# Placental and Immune Cell DNA Methylation Reference Panel for Bulk Tissue Cell Composition Estimation in Epidemiological Studies

**DOI:** 10.1101/2024.05.06.588886

**Authors:** Kyle A. Campbell, Justin A. Colacino, John Dou, Dana C. Dolinoy, Sung Kyun Park, Rita Loch-Caruso, Vasantha Padmanabhan, Kelly M. Bakulski

## Abstract

To distinguish DNA methylation (DNAm) from cell proportion changes in whole placental tissue research, we developed a robust cell type-specific DNAm reference to estimate cell composition. We collated newly collected and existing cell type DNAm profiles quantified via Illumina EPIC or 450k microarrays. To estimate cell composition, we deconvoluted whole placental samples (n=36) with robust partial correlation based on the top 50 hyper- and hypomethylated sites per cell type. To test deconvolution performance, we evaluated RMSE in predicting principal component one of DNAm variation in 204 external placental samples. We analyzed DNAm profiles (n=368,435 sites) from 12 cell types: cytotrophoblasts (n=18), endothelial cells (n=19), Hofbauer cells (n=26), stromal cells (n=21), syncytiotrophoblasts (n=4), six lymphocyte types (n=36), and nucleated red blood cells (n=11). Median cell composition was consistent with placental biology: 60.4% syncytiotrophoblast, 17.1% stromal, 8.8% endothelial, 4.5% cytotrophoblast, 3.9% Hofbauer, 1.7% nucleated red blood cells, and 1.2% neutrophils. Our expanded reference outperformed an existing reference in predicting DNAm variation (15.4% variance explained, IQR=21.61) with cell composition estimates (RMSE:10.51 vs. 11.43, p-value<0.001). This cell type reference can robustly estimate cell composition from whole placental DNAm data to detect important cell types, reveal biological mechanisms, and improve casual inference.

## Supplementary Table 1 for "Placental and Immune Cell DNA Methylation Reference Panel for Bulk Tissue Cell Composition Estimation in Epidemiological Studies" (part 1 of 3)

cell_type	probe_id	effect_size	lower_95_confidence	upper_95_confidence	average_methylation_rate	t_statistic	p_value	fdr_adj_p_value	B_statistic	differentially_methylated
Cytotrophoblast	cg00025347	-0.853	-0.862	-0.844	0.819	-188.007	0	0	340.139	TRUE
Cytotrophoblast	cg05510339	-0.831	-0.84	-0.822	0.815	-182.234	0	0	336.43	TRUE
Cytotrophoblast	cg15171273	-0.776	-0.785	-0.768	0.747	-175.424	0	0	331.902	TRUE
Cytotrophoblast	cg17754510	0.822	0.812	0.831	0.189	172.942	0	0	330.153	TRUE
Cytotrophoblast	cg25589945	-0.882	-0.893	-0.872	0.832	-167.943	0	0	326.544	TRUE
Cytotrophoblast	cg04184793	-0.836	-0.846	-0.826	0.825	-165.491	0	0	324.828	TRUE
Cytotrophoblast	cg12653626	-0.743	-0.752	-0.734	0.725	-159.86	0	0	320.767	TRUE
Cytotrophoblast	cg01063813	0.742	0.733	0.751	0.259	157.507	0	0	318.977	TRUE
Cytotrophoblast	cg13755270	-0.852	-0.863	-0.842	0.821	-157.36	0	0	318.721	TRUE
Cytotrophoblast	cg13531259	-0.764	-0.774	-0.754	0.746	-156.231	0	0	317.964	TRUE
Cytotrophoblast	cg14890578	0.727	0.718	0.736	0.262	155.587	0	0	317.513	TRUE
Cytotrophoblast	cg20093489	-0.764	-0.774	-0.754	0.746	-152.86	0	0	315.325	TRUE
Cytotrophoblast	cg10856894	-0.835	-0.846	-0.824	0.814	-152.782	0	0	315.169	TRUE
Cytotrophoblast	cg17244673	-0.844	-0.855	-0.833	0.824	-151.166	0	0	313.87	TRUE
Cytotrophoblast	cg02859589	-0.833	-0.844	-0.822	0.817	-150.786	0	0	313.579	TRUE
Cytotrophoblast	cg19623418	0.772	0.762	0.783	0.199	149.592	0	0	312.694	TRUE
Cytotrophoblast	cg16417447	0.865	0.853	0.876	0.18	148.955	0	0	312.059	TRUE
Cytotrophoblast	cg18612647	0.793	0.782	0.804	0.176	148.701	0	0	311.943	TRUE
Cytotrophoblast	cg18398438	-0.832	-0.844	-0.821	0.819	-146.528	0	0	310.108	TRUE
Cytotrophoblast	cg12866104	-0.827	-0.838	-0.816	0.814	-146.25	0	0	309.884	TRUE
Cytotrophoblast	cg14508237	-0.748	-0.758	-0.738	0.74	-145.746	0	0	309.568	TRUE
Cytotrophoblast	cg17135822	-0.858	-0.869	-0.846	0.82	-145.643	0	0	309.341	TRUE
Cytotrophoblast	cg13704531	0.838	0.826	0.849	0.172	145.489	0	0	309.238	TRUE
Cytotrophoblast	cg09276315	0.859	0.848	0.871	0.174	144.114	0	0	308.058	TRUE
Cytotrophoblast	cg23892626	0.831	0.82	0.843	0.184	141.952	0	0	306.258	TRUE
Cytotrophoblast	cg02341578	-0.854	-0.866	-0.842	0.817	-141.305	0	0	305.675	TRUE
Cytotrophoblast	cg13096007	0.802	0.791	0.813	0.197	141.138	0	0	305.597	TRUE
Cytotrophoblast	cg02161084	0.791	0.779	0.802	0.169	140.806	0	0	305.327	TRUE
Cytotrophoblast	cg12646067	-0.733	-0.743	-0.722	0.737	-140.282	0	0	304.949	TRUE
Cytotrophoblast	cg14692453	-0.768	-0.779	-0.757	0.751	-140.218	0	0	304.847	TRUE
Cytotrophoblast	cg02461388	-0.09	-0.091	-0.089	0.086	-139.712	0	0	304.595	FALSE
Cytotrophoblast	cg09333956	-0.747	-0.758	-0.737	0.744	-139.613	0	0	304.349	TRUE
Cytotrophoblast	cg23795217	0.838	0.826	0.849	0.174	139.04	0	0	303.733	TRUE
Cytotrophoblast	cg24871798	0.812	0.8	0.824	0.195	138.243	0	0	303.067	TRUE
Cytotrophoblast	cg11288144	0.762	0.751	0.773	0.254	136.191	0	0	301.314	TRUE
Cytotrophoblast	cg23037777	-0.876	-0.889	-0.864	0.828	-136.218	0	0	301.195	TRUE
Cytotrophoblast	cg10090591	-0.846	-0.859	-0.834	0.807	-135.115	0	0	300.242	TRUE
Cytotrophoblast	cg05097887	-0.83	-0.842	-0.818	0.832	-134.611	0	0	299.808	TRUE
Cytotrophoblast	cg02937491	-0.842	-0.855	-0.83	0.826	-133.634	0	0	298.907	TRUE
Cytotrophoblast	cg23973566	-0.837	-0.849	-0.824	0.815	-133.504	0	0	298.796	TRUE
Cytotrophoblast	cg08010348	-0.778	-0.79	-0.767	0.753	-133.183	0	0	298.577	TRUE
Cytotrophoblast	cg01156876	-0.855	-0.868	-0.842	0.829	-133.225	0	0	298.519	TRUE
Cytotrophoblast	cg23630248	-0.73	-0.741	-0.719	0.743	-132.516	0	0	298.029	TRUE
Cytotrophoblast	cg18496502	0.088	0.087	0.09	0.911	132.239	0	0	297.961	FALSE
Cytotrophoblast	cg13629652	-0.782	-0.794	-0.77	0.749	-131.181	0	0	296.729	TRUE
Cytotrophoblast	cg23000806	-0.841	-0.854	-0.828	0.815	-131.107	0	0	296.587	TRUE
Cytotrophoblast	cg20555854	-0.75	-0.761	-0.739	0.738	-130.377	0	0	296.023	TRUE
Cytotrophoblast	cg04921669	-0.089	-0.09	-0.088	0.089	-129.973	0	0	295.873	FALSE
Cytotrophoblast	cg19996406	-0.724	-0.735	-0.713	0.739	-129.977	0	0	295.684	TRUE
Cytotrophoblast	cg03345628	-0.089	-0.09	-0.087	0.088	-128.984	0	0	294.951	FALSE
Cytotrophoblast	cg03848676	0.088	0.087	0.09	0.91	128.205	0	0	294.218	FALSE
Cytotrophoblast	cg02933969	-0.089	-0.09	-0.088	0.093	-127.495	0	0	293.546	FALSE
Cytotrophoblast	cg02820242	0.088	0.086	0.089	0.91	127.17	0	0	293.238	FALSE
Cytotrophoblast	cg00445591	-0.863	-0.876	-0.85	0.845	-127.543	0	0	293.208	TRUE
Cytotrophoblast	cg04924555	-0.852	-0.865	-0.838	0.811	-127.322	0	0	293.01	TRUE
Cytotrophoblast	cg16204524	-0.761	-0.772	-0.749	0.74	-127.046	0	0	292.858	TRUE
Cytotrophoblast	cg01547142	0.088	0.087	0.09	0.912	126.655	0	0	292.748	FALSE
Cytotrophoblast	cg08962167	0.088	0.087	0.09	0.91	126.55	0	0	292.648	FALSE
Cytotrophoblast	cg09168939	-0.841	-0.854	-0.828	0.825	-126.847	0	0	292.568	TRUE
Cytotrophoblast	cg08331344	0.088	0.087	0.09	0.914	125.868	0	0	291.993	FALSE
Cytotrophoblast	cg03015899	0.089	0.088	0.091	0.913	125.842	0	0	291.969	FALSE
Cytotrophoblast	cg03884238	-0.828	-0.841	-0.815	0.797	-126.059	0	0	291.825	TRUE
Cytotrophoblast	cg11255443	-0.737	-0.749	-0.726	0.74	-125.899	0	0	291.784	TRUE
Cytotrophoblast	cg16540079	-0.718	-0.729	-0.707	0.748	-125.846	0	0	291.759	TRUE
Cytotrophoblast	cg12253732	-0.772	-0.784	-0.76	0.756	-125.643	0	0	291.491	TRUE
Cytotrophoblast	cg10198568	-0.853	-0.866	-0.839	0.814	-125.536	0	0	291.29	TRUE
Cytotrophoblast	cg11422521	-0.089	-0.091	-0.088	0.085	-125.054	0	0	291.209	FALSE
Cytotrophoblast	cg22235821	0.827	0.814	0.84	0.189	125.055	0	0	290.853	TRUE
Cytotrophoblast	cg24336989	0.831	0.818	0.844	0.171	125.042	0	0	290.835	TRUE
Cytotrophoblast	cg01888166	-0.863	-0.877	-0.85	0.849	-124.73	0	0	290.493	TRUE
Cytotrophoblast	cg24181771	0.831	0.818	0.845	0.181	124.642	0	0	290.444	TRUE
Cytotrophoblast	cg23757825	-0.852	-0.866	-0.839	0.835	-123.783	0	0	289.579	TRUE
Cytotrophoblast	cg13657149	-0.825	-0.838	-0.811	0.81	-123.714	0	0	289.542	TRUE
Cytotrophoblast	cg25602921	-0.088	-0.089	-0.086	0.088	-123.247	0	0	289.449	FALSE
Cytotrophoblast	cg01802953	-0.81	-0.823	-0.797	0.786	-123.499	0	0	289.348	TRUE
Cytotrophoblast	cg19115690	-0.79	-0.802	-0.777	0.814	-123.275	0	0	289.152	TRUE
Cytotrophoblast	cg06412759	-0.809	-0.822	-0.796	0.823	-123.267	0	0	289.12	TRUE
Cytotrophoblast	cg10764541	-0.09	-0.091	-0.088	0.087	-122.794	0	0	289.004	FALSE
Cytotrophoblast	cg06663068	-0.089	-0.09	-0.087	0.089	-122.575	0	0	288.788	FALSE
Cytotrophoblast	cg18644481	0.088	0.086	0.089	0.91	122.408	0	0	288.622	FALSE
Cytotrophoblast	cg23989409	-0.824	-0.837	-0.81	0.806	-122.694	0	0	288.536	TRUE
Cytotrophoblast	cg23922518	-0.834	-0.848	-0.821	0.811	-122.573	0	0	288.403	TRUE
Cytotrophoblast	cg04029159	0.783	0.77	0.795	0.203	122.378	0	0	288.272	TRUE
Cytotrophoblast	cg23145206	-0.805	-0.818	-0.792	0.768	-122.184	0	0	288.051	TRUE
Cytotrophoblast	ch.22.1008279F	-0.089	-0.091	-0.088	0.089	-121.694	0	0	287.915	FALSE
Cytotrophoblast	cg00778807	0.79	0.777	0.802	0.208	122.02	0	0	287.906	TRUE
Cytotrophoblast	cg23543760	-0.764	-0.777	-0.752	0.751	-121.98	0	0	287.898	TRUE
Cytotrophoblast	cg17039936	-0.089	-0.09	-0.087	0.086	-121.301	0	0	287.523	FALSE
Cytotrophoblast	cg15035145	-0.807	-0.821	-0.794	0.827	-121.602	0	0	287.466	TRUE
Cytotrophoblast	cg11697983	-0.09	-0.091	-0.088	0.089	-121.227	0	0	287.449	FALSE
Cytotrophoblast	cg16365302	-0.865	-0.879	-0.851	0.835	-121.437	0	0	287.243	TRUE
Cytotrophoblast	cg05310764	0.807	0.794	0.82	0.176	121.203	0	0	287.066	TRUE
Cytotrophoblast	cg10272520	-0.841	-0.855	-0.827	0.829	-121.239	0	0	287.063	TRUE
Cytotrophoblast	cg13978767	0.087	0.086	0.089	0.913	120.759	0	0	286.981	FALSE
Cytotrophoblast	cg21188017	0.087	0.086	0.089	0.912	120.634	0	0	286.856	FALSE
Cytotrophoblast	cg13996522	-0.708	-0.72	-0.697	0.744	-120.792	0	0	286.779	TRUE
Cytotrophoblast	cg03553715	0.837	0.823	0.851	0.177	120.914	0	0	286.741	TRUE
Cytotrophoblast	cg06043512	-0.753	-0.766	-0.741	0.748	-120.743	0	0	286.67	TRUE
Cytotrophoblast	cg24051554	0.771	0.758	0.784	0.185	120.507	0	0	286.41	TRUE
Cytotrophoblast	cg27446485	-0.09	-0.092	-0.089	0.091	-119.9	0	0	286.117	FALSE
Cytotrophoblast	cg06571993	0.088	0.086	0.089	0.912	119.893	0	0	286.11	FALSE
Cytotrophoblast	cg00650088	0.088	0.087	0.09	0.912	119.673	0	0	285.887	FALSE
Cytotrophoblast	cg07481027	-0.769	-0.782	-0.756	0.754	-119.623	0	0	285.515	TRUE
Cytotrophoblast	cg03671796	-0.75	-0.762	-0.737	0.744	-119.571	0	0	285.486	TRUE
Cytotrophoblast	ch.5.67966857R	-0.089	-0.09	-0.087	0.088	-119.248	0	0	285.457	FALSE
Cytotrophoblast	cg16365424	-0.749	-0.761	-0.737	0.727	-119.515	0	0	285.43	TRUE
Cytotrophoblast	cg13786863	0.854	0.84	0.869	0.176	119.483	0	0	285.283	TRUE
Cytotrophoblast	cg16525761	-0.089	-0.09	-0.087	0.091	-118.962	0	0	285.167	FALSE
Cytotrophoblast	cg06858150	0.088	0.086	0.089	0.912	118.745	0	0	284.945	FALSE
Cytotrophoblast	cg10210510	-0.78	-0.793	-0.767	0.739	-119.068	0	0	284.934	TRUE
Cytotrophoblast	cg22889316	-0.825	-0.838	-0.811	0.832	-119.095	0	0	284.91	TRUE
Cytotrophoblast	cg26251506	0.701	0.69	0.713	0.268	118.853	0	0	284.816	TRUE
Cytotrophoblast	cg07965714	-0.09	-0.091	-0.088	0.09	-118.408	0	0	284.601	FALSE
Cytotrophoblast	cg15380890	-0.808	-0.821	-0.794	0.811	-118.418	0	0	284.234	TRUE
Cytotrophoblast	cg15458222	-0.858	-0.873	-0.844	0.811	-118.337	0	0	284.118	TRUE
Cytotrophoblast	cg10589018	0.088	0.086	0.089	0.909	117.889	0	0	284.069	FALSE
Cytotrophoblast	cg10004563	0.086	0.085	0.088	0.91	117.866	0	0	284.045	FALSE
Cytotrophoblast	cg21130113	0.844	0.83	0.858	0.172	118.15	0	0	283.927	TRUE
Cytotrophoblast	cg05096398	-0.09	-0.091	-0.088	0.088	-117.726	0	0	283.902	FALSE
Cytotrophoblast	cg20972543	-0.09	-0.091	-0.088	0.09	-117.695	0	0	283.87	FALSE
Cytotrophoblast	cg15434569	-0.087	-0.089	-0.086	0.087	-117.506	0	0	283.676	FALSE
Cytotrophoblast	cg16353608	0.086	0.085	0.088	0.914	117.342	0	0	283.507	FALSE
Cytotrophoblast	cg25841943	-0.091	-0.092	-0.089	0.089	-117.203	0	0	283.363	FALSE
Cytotrophoblast	cg00352560	0.087	0.086	0.089	0.909	117.079	0	0	283.235	FALSE
Cytotrophoblast	cg06109136	-0.088	-0.09	-0.087	0.092	-116.861	0	0	283.009	FALSE
Cytotrophoblast	cg06443918	-0.088	-0.09	-0.087	0.095	-116.747	0	0	282.891	FALSE
Cytotrophoblast	cg27620174	-0.826	-0.84	-0.812	0.819	-117.091	0	0	282.841	TRUE
Cytotrophoblast	cg05300946	-0.089	-0.09	-0.087	0.087	-116.645	0	0	282.784	FALSE
Cytotrophoblast	cg02234235	-0.817	-0.831	-0.803	0.799	-117.017	0	0	282.773	TRUE
Cytotrophoblast	cg12797609	-0.831	-0.845	-0.817	0.802	-116.75	0	0	282.487	TRUE
Cytotrophoblast	cg19601293	0.089	0.087	0.091	0.912	116.1	0	0	282.217	FALSE
Cytotrophoblast	cg13797228	-0.088	-0.09	-0.087	0.091	-116.042	0	0	282.157	FALSE
Cytotrophoblast	cg24613043	-0.888	-0.903	-0.873	0.827	-116.257	0	0	281.974	TRUE
Cytotrophoblast	cg21654684	-0.089	-0.09	-0.087	0.092	-115.754	0	0	281.856	FALSE
Cytotrophoblast	cg09312254	-0.089	-0.091	-0.088	0.091	-115.712	0	0	281.812	FALSE
Cytotrophoblast	cg11337945	0.739	0.726	0.751	0.254	115.988	0	0	281.792	TRUE
Cytotrophoblast	cg05475627	-0.842	-0.857	-0.828	0.827	-116.053	0	0	281.762	TRUE
Cytotrophoblast	cg04804808	-0.705	-0.717	-0.693	0.719	-115.633	0	0	281.463	TRUE
Cytotrophoblast	cg19697584	0.088	0.087	0.09	0.909	115.332	0	0	281.414	FALSE
Cytotrophoblast	cg25817419	-0.089	-0.09	-0.087	0.092	-115.31	0	0	281.391	FALSE
Cytotrophoblast	cg04016485	-0.761	-0.774	-0.748	0.735	-115.494	0	0	281.245	TRUE
Cytotrophoblast	cg07478335	0.089	0.087	0.09	0.912	114.973	0	0	281.036	FALSE
Cytotrophoblast	cg17270520	-0.087	-0.089	-0.086	0.096	-114.869	0	0	280.927	FALSE
Cytotrophoblast	cg22854393	-0.089	-0.09	-0.087	0.088	-114.719	0	0	280.768	FALSE
Cytotrophoblast	cg23997887	-0.822	-0.836	-0.808	0.828	-115.093	0	0	280.758	TRUE
Cytotrophoblast	cg20281962	0.746	0.733	0.759	0.262	114.82	0	0	280.549	TRUE
Cytotrophoblast	cg08445687	-0.743	-0.756	-0.73	0.734	-114.555	0	0	280.271	TRUE
Cytotrophoblast	cg22695637	-0.726	-0.738	-0.713	0.866	-114.531	0	0	280.268	TRUE
Cytotrophoblast	cg20834587	-0.848	-0.863	-0.834	0.816	-114.619	0	0	280.26	TRUE
Cytotrophoblast	cg18635110	-0.09	-0.092	-0.089	0.093	-114.161	0	0	280.178	FALSE
Cytotrophoblast	cg21725878	-0.753	-0.766	-0.74	0.746	-114.334	0	0	280.023	TRUE
Cytotrophoblast	cg13292542	0.088	0.086	0.089	0.912	113.999	0	0	280.006	FALSE
Cytotrophoblast	cg22011809	-0.741	-0.754	-0.728	0.739	-114.276	0	0	279.977	TRUE
Cytotrophoblast	cg03826594	0.748	0.735	0.761	0.245	114.253	0	0	279.943	TRUE
Cytotrophoblast	cg20151617	-0.812	-0.826	-0.798	0.797	-114.223	0	0	279.841	TRUE
Cytotrophoblast	cg09248896	-0.741	-0.753	-0.728	0.753	-114.026	0	0	279.71	TRUE
Cytotrophoblast	cg18264944	-0.089	-0.09	-0.087	0.09	-113.496	0	0	279.47	FALSE
Cytotrophoblast	cg06075789	0.77	0.756	0.783	0.252	113.79	0	0	279.422	TRUE
Cytotrophoblast	cg21474351	-0.784	-0.798	-0.77	0.75	-113.805	0	0	279.421	TRUE
Cytotrophoblast	cg25054777	-0.838	-0.852	-0.823	0.81	-113.647	0	0	279.23	TRUE
Cytotrophoblast	cg00583304	-0.897	-0.912	-0.881	0.83	-113.566	0	0	279.143	TRUE
Cytotrophoblast	cg16178603	0.847	0.833	0.862	0.188	113.511	0	0	279.084	TRUE
Cytotrophoblast	cg17220632	-0.825	-0.839	-0.81	0.817	-113.245	0	0	278.801	TRUE
Cytotrophoblast	cg05224741	0.835	0.82	0.85	0.185	113.166	0	0	278.716	TRUE
Cytotrophoblast	cg01822420	-0.811	-0.825	-0.797	0.791	-113.122	0	0	278.67	TRUE
Cytotrophoblast	cg06849931	-0.748	-0.761	-0.735	0.738	-112.978	0	0	278.576	TRUE
Cytotrophoblast	cg04566791	-0.09	-0.091	-0.088	0.09	-112.624	0	0	278.536	FALSE
Cytotrophoblast	ch.21.35952245R	-0.089	-0.091	-0.087	0.089	-112.486	0	0	278.388	FALSE
Cytotrophoblast	cg20672524	-0.748	-0.761	-0.735	0.752	-112.783	0	0	278.364	TRUE
Cytotrophoblast	cg21382749	-0.877	-0.892	-0.861	0.831	-112.707	0	0	278.225	TRUE
Cytotrophoblast	cg27354296	-0.842	-0.856	-0.827	0.832	-112.678	0	0	278.194	TRUE
Cytotrophoblast	cg03935709	0.09	0.088	0.092	0.909	112.138	0	0	278.012	FALSE
Cytotrophoblast	cg22377290	-0.09	-0.091	-0.088	0.089	-112.065	0	0	277.933	FALSE
Cytotrophoblast	cg21156912	-0.856	-0.871	-0.841	0.816	-112.361	0	0	277.854	TRUE
Cytotrophoblast	cg13356429	0.089	0.088	0.091	0.917	111.93	0	0	277.787	FALSE
Cytotrophoblast	cg25263559	-0.09	-0.092	-0.089	0.093	-111.905	0	0	277.76	FALSE
Cytotrophoblast	cg04326040	-0.09	-0.091	-0.088	0.091	-111.581	0	0	277.409	FALSE
Cytotrophoblast	cg05186522	-0.089	-0.091	-0.088	0.088	-111.559	0	0	277.385	FALSE
Cytotrophoblast	cg14684375	0.089	0.087	0.09	0.909	111.531	0	0	277.354	FALSE
Cytotrophoblast	cg07747923	0.087	0.086	0.089	0.912	111.527	0	0	277.35	FALSE
Cytotrophoblast	cg05850971	-0.795	-0.809	-0.781	0.8	-111.868	0	0	277.322	TRUE
Cytotrophoblast	cg11378619	-0.79	-0.804	-0.776	0.841	-111.789	0	0	277.236	TRUE
Cytotrophoblast	cg27216630	-0.087	-0.088	-0.085	0.086	-111.369	0	0	277.178	FALSE
Cytotrophoblast	cg23114771	0.088	0.087	0.09	0.908	111.076	0	0	276.859	FALSE
Cytotrophoblast	cg02264195	0.091	0.09	0.093	0.908	110.937	0	0	276.707	FALSE
Cytotrophoblast	cg19819320	-0.815	-0.829	-0.8	0.799	-111.292	0	0	276.697	TRUE
Cytotrophoblast	cg03254875	-0.089	-0.09	-0.087	0.087	-110.917	0	0	276.686	FALSE
Cytotrophoblast	cg01923549	0.087	0.086	0.089	0.914	110.916	0	0	276.684	FALSE
Cytotrophoblast	cg16848490	-0.089	-0.091	-0.088	0.088	-110.882	0	0	276.647	FALSE
Cytotrophoblast	cg02513874	-0.089	-0.091	-0.088	0.092	-110.825	0	0	276.585	FALSE
Cytotrophoblast	cg13152952	0.815	0.801	0.83	0.184	111.173	0	0	276.567	TRUE
Cytotrophoblast	cg11817453	0.091	0.09	0.093	0.908	110.684	0	0	276.43	FALSE
Cytotrophoblast	ch.10.35929570F	-0.088	-0.089	-0.086	0.088	-110.626	0	0	276.367	FALSE
Cytotrophoblast	cg01310473	0.841	0.826	0.856	0.178	110.935	0	0	276.308	TRUE
Cytotrophoblast	cg13159785	-0.812	-0.826	-0.797	0.809	-110.758	0	0	276.115	TRUE
Cytotrophoblast	cg21664310	-0.089	-0.091	-0.087	0.09	-110.33	0	0	276.042	FALSE
Cytotrophoblast	cg18872426	-0.743	-0.756	-0.73	0.822	-110.644	0	0	276.037	TRUE
Cytotrophoblast	cg02075590	-0.829	-0.844	-0.815	0.792	-110.68	0	0	276.03	TRUE
Cytotrophoblast	cg18945601	-0.088	-0.09	-0.086	0.089	-110.203	0	0	275.903	FALSE
Cytotrophoblast	cg00136736	-0.09	-0.092	-0.088	0.094	-110.147	0	0	275.841	FALSE
Cytotrophoblast	cg15637415	0.088	0.087	0.09	0.911	110.142	0	0	275.836	FALSE
Cytotrophoblast	cg17086759	0.088	0.087	0.09	0.912	110.132	0	0	275.825	FALSE
Cytotrophoblast	cg11433622	0.835	0.82	0.85	0.188	110.369	0	0	275.69	TRUE
Cytotrophoblast	cg05348746	-0.088	-0.09	-0.087	0.09	-109.846	0	0	275.509	FALSE
Cytotrophoblast	cg19360930	-0.77	-0.784	-0.756	0.748	-110.15	0	0	275.459	TRUE
Cytotrophoblast	cg01613725	-0.794	-0.808	-0.779	0.778	-110.086	0	0	275.379	TRUE
Cytotrophoblast	cg01853246	-0.089	-0.091	-0.088	0.089	-109.684	0	0	275.331	FALSE
Cytotrophoblast	cg21726372	0.797	0.783	0.811	0.214	109.972	0	0	275.254	TRUE
Cytotrophoblast	cg09071504	-0.09	-0.092	-0.088	0.092	-109.614	0	0	275.253	FALSE
Cytotrophoblast	cg05934259	-0.091	-0.092	-0.089	0.09	-109.562	0	0	275.196	FALSE
Cytotrophoblast	cg12056618	-0.089	-0.09	-0.087	0.086	-109.44	0	0	275.061	FALSE
Cytotrophoblast	cg01114224	0.78	0.766	0.795	0.163	109.663	0	0	274.913	TRUE
Cytotrophoblast	cg13916459	0.82	0.805	0.835	0.198	109.569	0	0	274.81	TRUE
Cytotrophoblast	cg10354195	-0.847	-0.862	-0.832	0.818	-109.555	0	0	274.795	TRUE
Cytotrophoblast	cg23820285	-0.09	-0.092	-0.088	0.09	-109.153	0	0	274.742	FALSE
Cytotrophoblast	cg01141572	0.087	0.085	0.089	0.909	109.144	0	0	274.732	FALSE
Cytotrophoblast	cg13430425	-0.091	-0.093	-0.089	0.091	-109.036	0	0	274.613	FALSE
Cytotrophoblast	cg07995365	-0.09	-0.091	-0.088	0.091	-109.004	0	0	274.576	FALSE
Cytotrophoblast	cg09138524	0.09	0.089	0.092	0.909	108.97	0	0	274.539	FALSE
Cytotrophoblast	cg21382890	0.718	0.705	0.731	0.247	109.251	0	0	274.524	TRUE
Cytotrophoblast	cg01841828	-0.09	-0.092	-0.088	0.092	-108.948	0	0	274.515	FALSE
Cytotrophoblast	cg14691871	-0.825	-0.84	-0.81	0.835	-109.172	0	0	274.371	TRUE
Cytotrophoblast	cg11525479	-0.086	-0.088	-0.084	0.091	-108.814	0	0	274.365	FALSE
Cytotrophoblast	cg11185452	-0.09	-0.092	-0.089	0.089	-108.694	0	0	274.232	FALSE
Cytotrophoblast	cg07213482	-0.819	-0.834	-0.804	0.767	-109.015	0	0	274.197	TRUE
Cytotrophoblast	cg10457895	-0.09	-0.092	-0.088	0.089	-108.66	0	0	274.193	FALSE
Cytotrophoblast	cg05787508	-0.816	-0.83	-0.801	0.805	-108.864	0	0	274.029	TRUE
Cytotrophoblast	cg03439606	0.812	0.797	0.826	0.161	108.836	0	0	273.998	TRUE
Cytotrophoblast	cg26967566	0.092	0.09	0.093	0.908	108.454	0	0	273.964	FALSE
Cytotrophoblast	cg04744385	-0.813	-0.828	-0.798	0.793	-108.796	0	0	273.954	TRUE
Cytotrophoblast	cg02478828	-0.841	-0.856	-0.825	0.796	-108.743	0	0	273.895	TRUE
Cytotrophoblast	cg06239478	-0.089	-0.09	-0.087	0.089	-108.256	0	0	273.743	FALSE
Cytotrophoblast	cg09410862	-0.817	-0.832	-0.802	0.794	-108.584	0	0	273.718	TRUE
Cytotrophoblast	cg14556256	-0.67	-0.683	-0.658	0.729	-108.45	0	0	273.69	TRUE
Cytotrophoblast	cg07204739	0.086	0.085	0.088	0.914	108.205	0	0	273.685	FALSE
Cytotrophoblast	cg25998584	-0.776	-0.79	-0.762	0.763	-108.466	0	0	273.586	TRUE
Cytotrophoblast	cg24505073	-0.73	-0.744	-0.717	0.713	-108.425	0	0	273.584	TRUE
Cytotrophoblast	cg18538675	0.092	0.09	0.094	0.907	107.901	0	0	273.344	FALSE
Cytotrophoblast	cg14583781	-0.09	-0.092	-0.089	0.092	-107.826	0	0	273.26	FALSE
Cytotrophoblast	cg10824491	-0.091	-0.093	-0.089	0.09	-107.774	0	0	273.202	FALSE
Cytotrophoblast	cg11817309	-0.089	-0.09	-0.087	0.095	-107.746	0	0	273.171	FALSE
Cytotrophoblast	cg21097698	0.087	0.085	0.088	0.908	107.727	0	0	273.149	FALSE
Cytotrophoblast	cg21488398	-0.086	-0.088	-0.085	0.089	-107.727	0	0	273.149	FALSE
Cytotrophoblast	cg12577695	0.09	0.088	0.092	0.909	107.716	0	0	273.137	FALSE
Cytotrophoblast	cg27054546	-0.088	-0.09	-0.087	0.091	-107.697	0	0	273.115	FALSE
Cytotrophoblast	cg23851860	-0.089	-0.091	-0.087	0.092	-107.679	0	0	273.094	FALSE
Cytotrophoblast	cg24452128	0.806	0.792	0.821	0.204	107.946	0	0	273.005	TRUE
Cytotrophoblast	cg25959149	-0.834	-0.849	-0.818	0.813	-107.892	0	0	272.943	TRUE
Cytotrophoblast	cg06197769	0.802	0.787	0.817	0.207	107.889	0	0	272.941	TRUE
Cytotrophoblast	cg09181473	-0.087	-0.089	-0.085	0.086	-107.485	0	0	272.877	FALSE
Cytotrophoblast	cg23355015	0.088	0.086	0.09	0.913	107.477	0	0	272.867	FALSE
Cytotrophoblast	cg18204017	-0.834	-0.849	-0.819	0.815	-107.82	0	0	272.863	TRUE
Cytotrophoblast	cg02942044	-0.091	-0.092	-0.089	0.088	-107.464	0	0	272.852	FALSE
Cytotrophoblast	cg26665209	0.088	0.086	0.089	0.906	107.439	0	0	272.825	FALSE
Cytotrophoblast	cg25675027	0.087	0.085	0.088	0.916	107.372	0	0	272.748	FALSE
Cytotrophoblast	cg26642432	-0.777	-0.792	-0.763	0.834	-107.666	0	0	272.69	TRUE
Cytotrophoblast	cg22719586	-0.091	-0.092	-0.089	0.089	-107.29	0	0	272.657	FALSE
Cytotrophoblast	cg26666111	-0.089	-0.091	-0.088	0.096	-107.241	0	0	272.601	FALSE
Cytotrophoblast	cg09871265	-0.808	-0.823	-0.793	0.811	-107.454	0	0	272.452	TRUE
Cytotrophoblast	cg24903668	-0.779	-0.793	-0.765	0.745	-107.432	0	0	272.427	TRUE
Cytotrophoblast	cg22991992	-0.74	-0.754	-0.726	0.767	-107.341	0	0	272.346	TRUE
Cytotrophoblast	cg14255981	-0.81	-0.825	-0.795	0.784	-107.315	0	0	272.295	TRUE
Cytotrophoblast	cg25510609	0.727	0.714	0.74	0.239	107.24	0	0	272.248	TRUE
Cytotrophoblast	cg05384450	-0.748	-0.762	-0.734	0.75	-107.217	0	0	272.196	TRUE
Cytotrophoblast	cg27382058	-0.087	-0.088	-0.085	0.089	-106.843	0	0	272.151	FALSE
Cytotrophoblast	cg27063607	-0.088	-0.09	-0.087	0.089	-106.805	0	0	272.107	FALSE
Cytotrophoblast	cg03511402	-0.089	-0.09	-0.087	0.088	-106.736	0	0	272.029	FALSE
Cytotrophoblast	cg24136780	-0.809	-0.824	-0.794	0.794	-106.994	0	0	271.933	TRUE
Cytotrophoblast	cg03576123	0.088	0.087	0.09	0.913	106.529	0	0	271.793	FALSE
Cytotrophoblast	cg21401746	-0.09	-0.092	-0.089	0.09	-106.515	0	0	271.778	FALSE
Cytotrophoblast	cg07591937	0.086	0.084	0.088	0.911	106.464	0	0	271.72	FALSE
Cytotrophoblast	cg10459515	-0.09	-0.092	-0.088	0.086	-106.445	0	0	271.698	FALSE
Cytotrophoblast	cg00603512	-0.088	-0.09	-0.087	0.09	-106.395	0	0	271.641	FALSE
Cytotrophoblast	cg27447131	-0.77	-0.785	-0.756	0.756	-106.672	0	0	271.568	TRUE
Cytotrophoblast	cg27630540	0.088	0.086	0.089	0.91	106.283	0	0	271.514	FALSE
Cytotrophoblast	cg00301795	0.842	0.826	0.858	0.194	106.563	0	0	271.444	TRUE
Cytotrophoblast	cg08017400	-0.763	-0.777	-0.748	0.738	-106.537	0	0	271.414	TRUE
Cytotrophoblast	cg24076774	-0.086	-0.088	-0.085	0.089	-106.185	0	0	271.402	FALSE
Cytotrophoblast	cg00033490	-0.819	-0.835	-0.804	0.796	-106.474	0	0	271.343	TRUE
Cytotrophoblast	cg11709211	-0.77	-0.785	-0.756	0.772	-106.353	0	0	271.205	TRUE
Cytotrophoblast	cg05854826	-0.087	-0.088	-0.085	0.091	-105.999	0	0	271.188	FALSE
Cytotrophoblast	cg11925103	0.089	0.088	0.091	0.911	105.994	0	0	271.183	FALSE
Cytotrophoblast	cg13911294	-0.739	-0.752	-0.725	0.752	-106.243	0	0	271.095	TRUE
Cytotrophoblast	cg06509362	0.087	0.085	0.089	0.905	105.884	0	0	271.057	FALSE
Cytotrophoblast	cg17731065	-0.818	-0.833	-0.803	0.786	-106.205	0	0	271.038	TRUE
Cytotrophoblast	cg09869015	0.087	0.085	0.088	0.909	105.818	0	0	270.981	FALSE
Cytotrophoblast	cg25204176	-0.821	-0.837	-0.806	0.809	-106.142	0	0	270.965	TRUE
Cytotrophoblast	cg10788210	-0.087	-0.089	-0.086	0.092	-105.781	0	0	270.939	FALSE
Cytotrophoblast	cg26133909	-0.806	-0.821	-0.791	0.776	-106.104	0	0	270.922	TRUE
Cytotrophoblast	cg27490629	-0.089	-0.091	-0.088	0.09	-105.764	0	0	270.92	FALSE
Cytotrophoblast	cg16328079	-0.755	-0.769	-0.741	0.742	-106.101	0	0	270.918	TRUE
Cytotrophoblast	cg04452437	-0.778	-0.793	-0.764	0.774	-106.08	0	0	270.894	TRUE
Cytotrophoblast	cg10184649	-0.087	-0.089	-0.086	0.09	-105.725	0	0	270.875	FALSE
Cytotrophoblast	cg25536739	0.735	0.721	0.749	0.263	105.935	0	0	270.745	TRUE
Cytotrophoblast	cg21968580	-0.091	-0.092	-0.089	0.091	-105.579	0	0	270.708	FALSE
Cytotrophoblast	cg05880944	0.087	0.085	0.089	0.908	105.571	0	0	270.699	FALSE
Cytotrophoblast	cg00490249	-0.089	-0.091	-0.088	0.089	-105.529	0	0	270.65	FALSE
Cytotrophoblast	cg04874511	-0.809	-0.825	-0.794	0.812	-105.863	0	0	270.646	TRUE
Cytotrophoblast	cg27485530	0.088	0.086	0.09	0.91	105.487	0	0	270.602	FALSE
Cytotrophoblast	cg18617679	0.846	0.83	0.861	0.184	105.732	0	0	270.497	TRUE
Cytotrophoblast	cg15471825	0.087	0.085	0.089	0.907	105.375	0	0	270.473	FALSE
Cytotrophoblast	cg18094824	-0.088	-0.09	-0.086	0.089	-105.337	0	0	270.429	FALSE
Cytotrophoblast	cg19411708	-0.088	-0.09	-0.086	0.099	-105.294	0	0	270.381	FALSE
Cytotrophoblast	cg04310104	0.774	0.76	0.789	0.194	105.571	0	0	270.313	TRUE
Cytotrophoblast	cg20979896	-0.091	-0.093	-0.09	0.091	-105.201	0	0	270.272	FALSE
Cytotrophoblast	cg10444528	0.09	0.088	0.092	0.912	105.184	0	0	270.253	FALSE
Cytotrophoblast	cg20537554	-0.849	-0.865	-0.833	0.811	-105.413	0	0	270.131	TRUE
Cytotrophoblast	cg15965094	-0.85	-0.866	-0.834	0.826	-105.357	0	0	270.067	TRUE
Cytotrophoblast	cg02813021	-0.09	-0.092	-0.088	0.091	-104.733	0	0	269.733	FALSE
Cytotrophoblast	cg10782633	0.087	0.086	0.089	0.908	104.69	0	0	269.683	FALSE
Cytotrophoblast	cg00949622	-0.091	-0.093	-0.09	0.097	-104.554	0	0	269.525	FALSE
Cytotrophoblast	cg15492820	0.78	0.765	0.794	0.189	104.878	0	0	269.516	TRUE
Cytotrophoblast	ch.15.62796485F	-0.089	-0.09	-0.087	0.092	-104.514	0	0	269.478	FALSE
Cytotrophoblast	cg22553289	-0.089	-0.091	-0.088	0.094	-104.441	0	0	269.394	FALSE
Cytotrophoblast	cg01288184	0.828	0.813	0.844	0.159	104.757	0	0	269.376	TRUE
Cytotrophoblast	cg11811464	-0.09	-0.091	-0.088	0.087	-104.227	0	0	269.145	FALSE
Cytotrophoblast	cg01767053	-0.839	-0.854	-0.823	0.806	-104.543	0	0	269.128	TRUE
Cytotrophoblast	cg10341935	-0.088	-0.09	-0.087	0.09	-104.13	0	0	269.032	FALSE
Cytotrophoblast	cg10394068	-0.777	-0.792	-0.762	0.76	-104.44	0	0	269.01	TRUE
Cytotrophoblast	cg24822402	-0.809	-0.825	-0.794	0.826	-104.368	0	0	268.925	TRUE
Cytotrophoblast	cg03395651	0.09	0.088	0.091	0.907	103.908	0	0	268.774	FALSE
Cytotrophoblast	cg26933368	-0.088	-0.09	-0.087	0.092	-103.906	0	0	268.771	FALSE
Cytotrophoblast	cg27221338	-0.834	-0.85	-0.818	0.832	-104.184	0	0	268.713	TRUE
Cytotrophoblast	cg07049352	-0.71	-0.723	-0.697	0.737	-104.111	0	0	268.659	TRUE
Cytotrophoblast	cg12150931	-0.866	-0.882	-0.849	0.82	-104.129	0	0	268.649	TRUE
Cytotrophoblast	cg07530681	-0.089	-0.09	-0.087	0.091	-103.728	0	0	268.564	FALSE
Cytotrophoblast	cg05046083	-0.741	-0.755	-0.727	0.746	-103.986	0	0	268.482	TRUE
Cytotrophoblast	cg04784842	-0.708	-0.721	-0.694	0.756	-103.952	0	0	268.475	TRUE
Cytotrophoblast	cg04056542	-0.089	-0.091	-0.087	0.094	-103.562	0	0	268.369	FALSE
Cytotrophoblast	cg07985704	-0.089	-0.091	-0.087	0.088	-103.561	0	0	268.368	FALSE
Cytotrophoblast	cg19856002	-0.089	-0.091	-0.088	0.089	-103.55	0	0	268.355	FALSE
Cytotrophoblast	cg05607461	-0.09	-0.091	-0.088	0.089	-103.467	0	0	268.258	FALSE
Cytotrophoblast	cg02408333	-0.091	-0.092	-0.089	0.09	-103.466	0	0	268.256	FALSE
Cytotrophoblast	cg13049629	-0.088	-0.09	-0.086	0.092	-103.465	0	0	268.256	FALSE
Cytotrophoblast	cg22188058	-0.087	-0.089	-0.085	0.088	-103.452	0	0	268.241	FALSE
Cytotrophoblast	cg23953669	-0.088	-0.09	-0.086	0.096	-103.393	0	0	268.171	FALSE
Cytotrophoblast	cg07263984	-0.091	-0.092	-0.089	0.093	-103.391	0	0	268.169	FALSE
Cytotrophoblast	cg01820954	-0.711	-0.724	-0.697	0.732	-103.598	0	0	268.055	TRUE
Cytotrophoblast	cg26190136	-0.089	-0.091	-0.088	0.093	-103.264	0	0	268.02	FALSE
Cytotrophoblast	cg03668982	-0.842	-0.858	-0.825	0.826	-103.56	0	0	267.986	TRUE
Cytotrophoblast	cg21042749	0.087	0.086	0.089	0.907	103.215	0	0	267.962	FALSE
Cytotrophoblast	cg24949049	0.089	0.088	0.091	0.912	103.141	0	0	267.875	FALSE
Cytotrophoblast	cg01416906	0.087	0.086	0.089	0.91	103.137	0	0	267.871	FALSE
Cytotrophoblast	cg09704584	-0.086	-0.088	-0.084	0.086	-103.109	0	0	267.838	FALSE
Cytotrophoblast	cg06063856	-0.087	-0.088	-0.085	0.094	-103.056	0	0	267.776	FALSE
Cytotrophoblast	cg12474748	0.086	0.084	0.088	0.908	103.04	0	0	267.757	FALSE
Cytotrophoblast	cg08470036	-0.089	-0.091	-0.087	0.09	-103.005	0	0	267.716	FALSE
Cytotrophoblast	cg26277809	-0.088	-0.09	-0.086	0.089	-102.989	0	0	267.696	FALSE
Cytotrophoblast	cg25113462	-0.731	-0.745	-0.717	0.734	-103.312	0	0	267.695	TRUE
Cytotrophoblast	cg13458561	0.086	0.085	0.088	0.908	102.98	0	0	267.686	FALSE
Cytotrophoblast	cg02906741	-0.771	-0.786	-0.756	0.748	-103.294	0	0	267.674	TRUE
Cytotrophoblast	cg04665639	-0.089	-0.091	-0.088	0.09	-102.942	0	0	267.642	FALSE
Cytotrophoblast	cg11459773	-0.759	-0.773	-0.744	0.752	-103.243	0	0	267.614	TRUE
Cytotrophoblast	cg18763326	-0.089	-0.09	-0.087	0.089	-102.919	0	0	267.614	FALSE
Cytotrophoblast	cg11073813	-0.739	-0.753	-0.725	0.748	-103.225	0	0	267.593	TRUE
Cytotrophoblast	cg25501902	-0.703	-0.717	-0.69	0.734	-103.152	0	0	267.54	TRUE
Cytotrophoblast	cg17198722	-0.088	-0.09	-0.086	0.089	-102.846	0	0	267.529	FALSE
Cytotrophoblast	cg23731054	-0.089	-0.091	-0.088	0.09	-102.661	0	0	267.31	FALSE
Cytotrophoblast	cg14400079	-0.086	-0.088	-0.085	0.092	-102.65	0	0	267.297	FALSE
Cytotrophoblast	cg18474502	-0.768	-0.782	-0.753	0.747	-102.932	0	0	267.249	TRUE
Cytotrophoblast	cg14949065	0.091	0.09	0.093	0.907	102.587	0	0	267.222	FALSE
Cytotrophoblast	cg17243540	0.087	0.085	0.088	0.909	102.551	0	0	267.181	FALSE
Cytotrophoblast	cg16047223	0.086	0.085	0.088	0.912	102.537	0	0	267.163	FALSE
Cytotrophoblast	cg08561895	0.091	0.089	0.093	0.908	102.513	0	0	267.135	FALSE
Cytotrophoblast	cg24234850	-0.092	-0.094	-0.09	0.092	-102.479	0	0	267.095	FALSE
Cytotrophoblast	cg24965497	0.091	0.089	0.093	0.907	102.428	0	0	267.035	FALSE
Cytotrophoblast	cg26799816	-0.791	-0.806	-0.776	0.783	-102.733	0	0	267.015	TRUE
Cytotrophoblast	cg19924719	0.087	0.085	0.088	0.911	102.372	0	0	266.968	FALSE
Cytotrophoblast	cg14398860	0.088	0.086	0.089	0.91	102.367	0	0	266.962	FALSE
Cytotrophoblast	cg01410453	-0.845	-0.861	-0.829	0.815	-102.676	0	0	266.947	TRUE
Cytotrophoblast	cg23995917	-0.088	-0.09	-0.086	0.09	-102.354	0	0	266.947	FALSE
Cytotrophoblast	cg08611491	-0.089	-0.09	-0.087	0.092	-102.334	0	0	266.923	FALSE
Cytotrophoblast	cg02670096	-0.089	-0.091	-0.087	0.089	-102.123	0	0	266.673	FALSE
Cytotrophoblast	cg26030804	0.087	0.085	0.088	0.909	102.116	0	0	266.665	FALSE
Cytotrophoblast	cg06377278	-0.086	-0.087	-0.084	0.084	-102.09	0	0	266.634	FALSE
Cytotrophoblast	cg16590552	-0.783	-0.798	-0.768	0.844	-102.351	0	0	266.564	TRUE
Cytotrophoblast	cg11972327	0.088	0.086	0.09	0.911	102.023	0	0	266.555	FALSE
Cytotrophoblast	cg22975920	0.087	0.086	0.089	0.907	102.02	0	0	266.55	FALSE
Cytotrophoblast	cg19485105	-0.09	-0.091	-0.088	0.093	-102.01	0	0	266.539	FALSE
Cytotrophoblast	cg18403285	0.088	0.086	0.089	0.906	101.953	0	0	266.471	FALSE
Cytotrophoblast	cg22867117	0.088	0.086	0.09	0.909	101.932	0	0	266.446	FALSE
Cytotrophoblast	cg06460983	0.759	0.745	0.774	0.232	102.148	0	0	266.324	TRUE
Cytotrophoblast	cg08622675	-0.744	-0.759	-0.73	0.745	-102.13	0	0	266.303	TRUE
Cytotrophoblast	cg22802739	-0.089	-0.091	-0.087	0.087	-101.795	0	0	266.283	FALSE
Cytotrophoblast	cg07729303	0.09	0.088	0.092	0.909	101.789	0	0	266.276	FALSE
Cytotrophoblast	cg10607603	-0.775	-0.79	-0.76	0.747	-102.085	0	0	266.25	TRUE
Cytotrophoblast	cg06780777	-0.882	-0.9	-0.865	0.835	-102.073	0	0	266.235	TRUE
Cytotrophoblast	cg04972545	-0.088	-0.09	-0.087	0.089	-101.661	0	0	266.124	FALSE
Cytotrophoblast	cg26676845	-0.835	-0.851	-0.819	0.822	-101.886	0	0	266.013	TRUE
Cytotrophoblast	cg17927889	0.087	0.085	0.088	0.908	101.533	0	0	265.971	FALSE
Cytotrophoblast	cg15768443	0.776	0.761	0.791	0.197	101.758	0	0	265.862	TRUE
Cytotrophoblast	cg22769810	-0.09	-0.092	-0.089	0.092	-101.418	0	0	265.833	FALSE
Cytotrophoblast	cg21119032	-0.089	-0.09	-0.087	0.086	-101.413	0	0	265.827	FALSE
Cytotrophoblast	cg03639021	-0.088	-0.09	-0.087	0.091	-101.391	0	0	265.801	FALSE
Cytotrophoblast	cg26408382	-0.792	-0.807	-0.776	0.786	-101.611	0	0	265.686	TRUE
Cytotrophoblast	cg12854762	0.086	0.085	0.088	0.908	101.277	0	0	265.665	FALSE
Cytotrophoblast	cg11055242	0.088	0.086	0.089	0.912	101.261	0	0	265.646	FALSE
Cytotrophoblast	cg02343720	0.087	0.085	0.089	0.911	101.246	0	0	265.627	FALSE
Cytotrophoblast	cg27484412	0.78	0.764	0.795	0.2	101.559	0	0	265.624	TRUE
Cytotrophoblast	cg25058482	0.773	0.758	0.788	0.206	101.495	0	0	265.547	TRUE
Cytotrophoblast	cg11132921	-0.822	-0.838	-0.806	0.812	-101.477	0	0	265.526	TRUE
Cytotrophoblast	cg00269115	-0.089	-0.09	-0.087	0.088	-101.137	0	0	265.497	FALSE
Cytotrophoblast	cg09874052	-0.089	-0.091	-0.087	0.09	-101.094	0	0	265.445	FALSE
Cytotrophoblast	cg03085224	-0.088	-0.089	-0.086	0.094	-101.076	0	0	265.423	FALSE
Cytotrophoblast	cg18655657	-0.089	-0.091	-0.087	0.088	-101.063	0	0	265.409	FALSE
Cytotrophoblast	cg07346242	-0.089	-0.091	-0.088	0.088	-101.003	0	0	265.336	FALSE
Cytotrophoblast	cg03349241	-0.09	-0.091	-0.088	0.088	-100.991	0	0	265.321	FALSE
Cytotrophoblast	cg17522953	-0.797	-0.812	-0.781	0.791	-101.255	0	0	265.261	TRUE
Cytotrophoblast	cg00958605	-0.088	-0.09	-0.086	0.096	-100.91	0	0	265.224	FALSE
Cytotrophoblast	cg04602387	0.812	0.796	0.828	0.18	101.219	0	0	265.218	TRUE
Cytotrophoblast	cg02513392	0.087	0.085	0.089	0.908	100.903	0	0	265.216	FALSE
Cytotrophoblast	cg06826449	-0.783	-0.798	-0.768	0.761	-101.191	0	0	265.185	TRUE
Cytotrophoblast	cg13633529	-0.087	-0.089	-0.085	0.09	-100.867	0	0	265.173	FALSE
Cytotrophoblast	cg25271147	-0.089	-0.091	-0.087	0.089	-100.849	0	0	265.152	FALSE
Cytotrophoblast	ch.13.33087556F	-0.088	-0.09	-0.087	0.09	-100.796	0	0	265.087	FALSE
Cytotrophoblast	cg20469261	0.091	0.089	0.092	0.908	100.731	0	0	265.009	FALSE
Cytotrophoblast	cg00210144	-0.09	-0.092	-0.088	0.092	-100.714	0	0	264.989	FALSE
Cytotrophoblast	cg08940097	0.086	0.084	0.088	0.907	100.664	0	0	264.928	FALSE
Cytotrophoblast	cg16798694	0.087	0.086	0.089	0.906	100.66	0	0	264.924	FALSE
Cytotrophoblast	cg25537846	-0.088	-0.09	-0.086	0.092	-100.633	0	0	264.891	FALSE
Cytotrophoblast	cg26878675	0.087	0.085	0.088	0.909	100.632	0	0	264.89	FALSE
Cytotrophoblast	cg23702945	0.091	0.089	0.093	0.906	100.625	0	0	264.882	FALSE
Cytotrophoblast	cg19438469	-0.087	-0.089	-0.085	0.088	-100.591	0	0	264.84	FALSE
Cytotrophoblast	cg11378840	-0.087	-0.089	-0.085	0.094	-100.569	0	0	264.814	FALSE
Cytotrophoblast	cg05133009	0.087	0.086	0.089	0.908	100.56	0	0	264.803	FALSE
Cytotrophoblast	cg12049949	-0.088	-0.09	-0.087	0.088	-100.531	0	0	264.768	FALSE
Cytotrophoblast	cg18957751	0.748	0.733	0.762	0.288	100.839	0	0	264.763	TRUE
Cytotrophoblast	cg22215737	-0.088	-0.089	-0.086	0.089	-100.482	0	0	264.709	FALSE
Cytotrophoblast	cg23994888	-0.088	-0.09	-0.086	0.087	-100.409	0	0	264.621	FALSE
Cytotrophoblast	cg12253469	0.087	0.085	0.089	0.909	100.383	0	0	264.589	FALSE
Cytotrophoblast	cg11464285	-0.085	-0.087	-0.084	0.088	-100.37	0	0	264.574	FALSE
Cytotrophoblast	cg17977435	-0.83	-0.846	-0.813	0.831	-100.658	0	0	264.546	TRUE
Cytotrophoblast	cg21549695	-0.787	-0.803	-0.772	0.753	-100.637	0	0	264.52	TRUE
Cytotrophoblast	cg18592294	0.09	0.088	0.092	0.909	100.285	0	0	264.472	FALSE
Cytotrophoblast	cg00475260	-0.089	-0.091	-0.087	0.089	-100.241	0	0	264.418	FALSE
Cytotrophoblast	cg06490385	-0.088	-0.09	-0.086	0.088	-100.141	0	0	264.298	FALSE
Cytotrophoblast	cg07511317	-0.836	-0.853	-0.82	0.804	-100.404	0	0	264.24	TRUE
Cytotrophoblast	cg00160002	0.091	0.09	0.093	0.909	100.038	0	0	264.172	FALSE
Cytotrophoblast	cg09510128	0.086	0.084	0.088	0.908	100.018	0	0	264.148	FALSE
Cytotrophoblast	cg00366237	-0.089	-0.091	-0.087	0.088	-99.994	0	0	264.118	FALSE
Cytotrophoblast	cg00454997	-0.09	-0.092	-0.088	0.092	-99.968	0	0	264.087	FALSE
Cytotrophoblast	ch.16.192535R	-0.087	-0.089	-0.086	0.093	-99.906	0	0	264.012	FALSE
Cytotrophoblast	cg14440787	-0.09	-0.092	-0.088	0.093	-99.903	0	0	264.009	FALSE
Cytotrophoblast	cg24732563	-0.724	-0.738	-0.71	0.729	-100.114	0	0	263.89	TRUE
Cytotrophoblast	cg09424554	-0.808	-0.824	-0.792	0.817	-100.111	0	0	263.886	TRUE
Cytotrophoblast	cg01818492	-0.089	-0.091	-0.087	0.09	-99.802	0	0	263.885	FALSE
Cytotrophoblast	cg15920621	0.087	0.085	0.089	0.905	99.721	0	0	263.788	FALSE
Cytotrophoblast	cg01705575	-0.089	-0.091	-0.088	0.09	-99.718	0	0	263.784	FALSE
Cytotrophoblast	cg01423916	0.796	0.781	0.812	0.213	99.971	0	0	263.717	TRUE
Cytotrophoblast	cg18732064	-0.088	-0.09	-0.086	0.088	-99.624	0	0	263.67	FALSE
Cytotrophoblast	cg26453360	0.092	0.09	0.094	0.907	99.624	0	0	263.67	FALSE
Cytotrophoblast	cg00038239	0.086	0.085	0.088	0.906	99.45	0	0	263.457	FALSE
Cytotrophoblast	cg16284739	-0.09	-0.091	-0.088	0.093	-99.4	0	0	263.397	FALSE
Cytotrophoblast	cg21978694	0.093	0.091	0.095	0.907	99.398	0	0	263.395	FALSE
Cytotrophoblast	cg02705374	-0.086	-0.088	-0.084	0.09	-99.393	0	0	263.388	FALSE
Cytotrophoblast	cg13936363	-0.836	-0.853	-0.82	0.817	-99.683	0	0	263.368	TRUE
Cytotrophoblast	cg24964350	-0.71	-0.724	-0.696	0.753	-99.666	0	0	263.347	TRUE
Cytotrophoblast	cg16430402	0.089	0.087	0.091	0.908	99.356	0	0	263.343	FALSE
Cytotrophoblast	cg10064079	-0.087	-0.089	-0.085	0.09	-99.315	0	0	263.293	FALSE
Cytotrophoblast	cg10006956	0.089	0.087	0.091	0.904	99.312	0	0	263.289	FALSE
Cytotrophoblast	cg11567885	-0.803	-0.819	-0.787	0.819	-99.574	0	0	263.236	TRUE
Cytotrophoblast	cg18475036	-0.088	-0.09	-0.086	0.091	-99.26	0	0	263.225	FALSE
Cytotrophoblast	cg06812586	-0.092	-0.094	-0.09	0.093	-99.242	0	0	263.204	FALSE
Cytotrophoblast	cg14202491	0.087	0.085	0.089	0.903	99.15	0	0	263.091	FALSE
Cytotrophoblast	cg24005309	-0.089	-0.09	-0.087	0.089	-99.104	0	0	263.035	FALSE
Cytotrophoblast	cg22616881	0.803	0.787	0.819	0.177	99.406	0	0	263.031	TRUE
Cytotrophoblast	cg22755414	0.087	0.086	0.089	0.913	99.055	0	0	262.975	FALSE
Cytotrophoblast	cg08708402	-0.09	-0.092	-0.088	0.097	-99.03	0	0	262.945	FALSE
Cytotrophoblast	cg03622831	-0.089	-0.091	-0.087	0.09	-99.02	0	0	262.932	FALSE
Cytotrophoblast	cg05300697	-0.087	-0.089	-0.085	0.084	-99.018	0	0	262.929	FALSE
Cytotrophoblast	cg13887016	0.091	0.089	0.093	0.907	98.994	0	0	262.9	FALSE
Cytotrophoblast	cg24178533	-0.09	-0.092	-0.088	0.094	-98.943	0	0	262.839	FALSE
Cytotrophoblast	cg04524668	0.09	0.089	0.092	0.907	98.934	0	0	262.827	FALSE
Cytotrophoblast	cg18583381	-0.088	-0.09	-0.086	0.086	-98.916	0	0	262.805	FALSE
Cytotrophoblast	cg15275100	-0.091	-0.093	-0.089	0.093	-98.908	0	0	262.795	FALSE
Cytotrophoblast	cg02136849	-0.723	-0.738	-0.709	0.722	-99.199	0	0	262.778	TRUE
Cytotrophoblast	cg04465286	-0.086	-0.088	-0.084	0.09	-98.864	0	0	262.741	FALSE
Cytotrophoblast	cg10101263	-0.09	-0.092	-0.088	0.088	-98.828	0	0	262.697	FALSE
Cytotrophoblast	cg24737618	-0.087	-0.089	-0.086	0.092	-98.814	0	0	262.68	FALSE
Cytotrophoblast	cg04541154	-0.088	-0.09	-0.087	0.089	-98.735	0	0	262.583	FALSE
Cytotrophoblast	cg09432136	0.089	0.087	0.091	0.907	98.698	0	0	262.538	FALSE
Cytotrophoblast	cg12497298	-0.091	-0.093	-0.089	0.093	-98.664	0	0	262.496	FALSE
Cytotrophoblast	cg00045690	-0.711	-0.726	-0.697	0.74	-98.899	0	0	262.413	TRUE
Cytotrophoblast	cg04717579	-0.088	-0.09	-0.086	0.09	-98.554	0	0	262.361	FALSE
Cytotrophoblast	cg26055062	-0.767	-0.782	-0.751	0.775	-98.826	0	0	262.323	TRUE
Cytotrophoblast	cg23777946	-0.822	-0.839	-0.806	0.785	-98.824	0	0	262.32	TRUE
Cytotrophoblast	cg06022884	-0.809	-0.825	-0.793	0.823	-98.809	0	0	262.303	TRUE
Cytotrophoblast	cg14519134	0.088	0.086	0.09	0.912	98.458	0	0	262.242	FALSE
Cytotrophoblast	cg16999122	0.088	0.086	0.089	0.903	98.45	0	0	262.232	FALSE
Cytotrophoblast	cg19104095	0.086	0.084	0.088	0.915	98.437	0	0	262.216	FALSE
Cytotrophoblast	cg02052410	-0.735	-0.75	-0.72	0.728	-98.733	0	0	262.209	TRUE
Cytotrophoblast	cg20456954	-0.833	-0.85	-0.816	0.824	-98.728	0	0	262.203	TRUE
Cytotrophoblast	cg07900968	-0.087	-0.088	-0.085	0.096	-98.381	0	0	262.147	FALSE
Cytotrophoblast	cg18120790	-0.803	-0.82	-0.787	0.819	-98.66	0	0	262.119	TRUE
Cytotrophoblast	cg11426590	-0.091	-0.093	-0.089	0.09	-98.322	0	0	262.074	FALSE
Cytotrophoblast	cg06406822	0.087	0.085	0.088	0.906	98.258	0	0	261.996	FALSE
Cytotrophoblast	cg09736361	-0.81	-0.826	-0.794	0.827	-98.548	0	0	261.982	TRUE
Cytotrophoblast	cg00856041	0.725	0.711	0.74	0.279	98.473	0	0	261.89	TRUE
Cytotrophoblast	cg10465866	0.725	0.71	0.739	0.24	98.448	0	0	261.86	TRUE
Cytotrophoblast	cg21038418	-0.824	-0.841	-0.808	0.813	-98.444	0	0	261.854	TRUE
Cytotrophoblast	cg00387117	-0.81	-0.827	-0.794	0.792	-98.403	0	0	261.804	TRUE
Cytotrophoblast	cg08323893	-0.088	-0.089	-0.086	0.091	-98.062	0	0	261.754	FALSE
Cytotrophoblast	cg15257681	0.091	0.089	0.092	0.906	97.944	0	0	261.607	FALSE
Cytotrophoblast	cg14517108	-0.086	-0.088	-0.085	0.094	-97.926	0	0	261.585	FALSE
Cytotrophoblast	cg22979624	-0.089	-0.09	-0.087	0.092	-97.888	0	0	261.538	FALSE
Cytotrophoblast	cg22322647	-0.089	-0.091	-0.087	0.09	-97.855	0	0	261.498	FALSE
Cytotrophoblast	cg22800400	-0.806	-0.823	-0.79	0.759	-98.152	0	0	261.495	TRUE
Cytotrophoblast	cg23323827	-0.696	-0.71	-0.682	0.761	-98.142	0	0	261.482	TRUE
Cytotrophoblast	cg21310499	-0.09	-0.091	-0.088	0.091	-97.789	0	0	261.416	FALSE
Cytotrophoblast	cg00522555	0.088	0.086	0.089	0.906	97.78	0	0	261.405	FALSE
Cytotrophoblast	cg08075528	0.091	0.089	0.092	0.907	97.766	0	0	261.387	FALSE
Cytotrophoblast	cg00418511	-0.089	-0.09	-0.087	0.093	-97.756	0	0	261.375	FALSE
Cytotrophoblast	cg19234301	-0.088	-0.09	-0.087	0.09	-97.744	0	0	261.36	FALSE
Cytotrophoblast	cg13355449	-0.846	-0.863	-0.829	0.821	-97.903	0	0	261.187	TRUE
Cytotrophoblast	cg14598619	-0.825	-0.842	-0.808	0.81	-97.874	0	0	261.151	TRUE
Cytotrophoblast	cg16822606	-0.089	-0.091	-0.087	0.094	-97.562	0	0	261.134	FALSE
Cytotrophoblast	cg25707676	0.674	0.661	0.688	0.259	97.765	0	0	261.037	TRUE
Cytotrophoblast	cg25636354	0.091	0.089	0.093	0.908	97.478	0	0	261.03	FALSE
Cytotrophoblast	cg20232325	-0.088	-0.09	-0.086	0.091	-97.471	0	0	261.021	FALSE
Cytotrophoblast	cg02843158	-0.827	-0.844	-0.811	0.831	-97.72	0	0	260.961	TRUE
Cytotrophoblast	cg13643966	0.087	0.085	0.089	0.907	97.413	0	0	260.949	FALSE
Cytotrophoblast	cg07898857	-0.088	-0.09	-0.086	0.087	-97.371	0	0	260.896	FALSE
Cytotrophoblast	cg25947619	0.836	0.819	0.853	0.184	97.654	0	0	260.879	TRUE
Cytotrophoblast	cg00635695	-0.81	-0.827	-0.794	0.819	-97.563	0	0	260.766	TRUE
Cytotrophoblast	cg03375579	-0.091	-0.093	-0.089	0.093	-97.263	0	0	260.762	FALSE
Cytotrophoblast	cg00446414	0.738	0.723	0.753	0.162	97.505	0	0	260.694	TRUE
Cytotrophoblast	cg14302625	-0.837	-0.854	-0.82	0.807	-97.481	0	0	260.664	TRUE
Cytotrophoblast	cg07955356	-0.09	-0.092	-0.088	0.09	-97.168	0	0	260.643	FALSE
Cytotrophoblast	cg26709693	0.088	0.086	0.09	0.906	97.08	0	0	260.534	FALSE
Cytotrophoblast	cg08492886	-0.086	-0.088	-0.084	0.094	-97.077	0	0	260.53	FALSE
Cytotrophoblast	cg10929582	-0.739	-0.754	-0.724	0.843	-97.341	0	0	260.491	TRUE
Cytotrophoblast	cg21415068	-0.087	-0.089	-0.085	0.094	-97.014	0	0	260.452	FALSE
Cytotrophoblast	cg03484612	0.089	0.087	0.091	0.907	96.967	0	0	260.393	FALSE
Cytotrophoblast	cg08382235	-0.089	-0.091	-0.087	0.095	-96.952	0	0	260.374	FALSE
Cytotrophoblast	cg23538765	-0.088	-0.089	-0.086	0.093	-96.949	0	0	260.37	FALSE
Cytotrophoblast	cg18246991	0.088	0.086	0.09	0.911	96.847	0	0	260.242	FALSE
Cytotrophoblast	cg02493440	-0.085	-0.087	-0.084	0.093	-96.778	0	0	260.156	FALSE
Cytotrophoblast	cg25286715	-0.826	-0.843	-0.809	0.796	-97.049	0	0	260.127	TRUE
Cytotrophoblast	cg13045540	-0.087	-0.089	-0.085	0.087	-96.746	0	0	260.115	FALSE
Cytotrophoblast	cg18920559	-0.089	-0.091	-0.087	0.09	-96.74	0	0	260.109	FALSE
Cytotrophoblast	cg27484320	-0.826	-0.843	-0.809	0.795	-96.999	0	0	260.065	TRUE
Cytotrophoblast	cg16521605	-0.806	-0.822	-0.789	0.814	-96.998	0	0	260.063	TRUE
Cytotrophoblast	cg12522441	-0.687	-0.701	-0.673	0.763	-96.968	0	0	260.026	TRUE
Cytotrophoblast	cg24129458	-0.089	-0.09	-0.087	0.09	-96.581	0	0	259.909	FALSE
Cytotrophoblast	cg07218600	-0.09	-0.092	-0.088	0.089	-96.547	0	0	259.866	FALSE
Cytotrophoblast	cg16862528	-0.09	-0.092	-0.088	0.091	-96.507	0	0	259.816	FALSE
Cytotrophoblast	cg00404947	-0.089	-0.091	-0.087	0.093	-96.496	0	0	259.802	FALSE
Cytotrophoblast	cg04423627	0.087	0.085	0.089	0.907	96.455	0	0	259.751	FALSE
Cytotrophoblast	cg09441820	-0.681	-0.695	-0.667	0.863	-96.679	0	0	259.668	TRUE
Cytotrophoblast	cg01339929	0.087	0.085	0.088	0.91	96.363	0	0	259.635	FALSE
Cytotrophoblast	cg12976108	-0.087	-0.089	-0.086	0.098	-96.341	0	0	259.607	FALSE
Cytotrophoblast	cg24333845	0.782	0.766	0.798	0.192	96.602	0	0	259.568	TRUE
Cytotrophoblast	cg25526475	-0.092	-0.094	-0.091	0.094	-96.306	0	0	259.563	FALSE
Cytotrophoblast	cg20889445	-0.865	-0.883	-0.847	0.828	-96.582	0	0	259.543	TRUE
Cytotrophoblast	cg01172766	-0.856	-0.873	-0.838	0.801	-96.553	0	0	259.506	TRUE
Cytotrophoblast	cg24377329	-0.087	-0.089	-0.086	0.089	-96.227	0	0	259.464	FALSE
Cytotrophoblast	cg00853714	-0.087	-0.089	-0.085	0.092	-96.194	0	0	259.422	FALSE
Cytotrophoblast	cg24544105	-0.842	-0.86	-0.825	0.832	-96.46	0	0	259.391	TRUE
Cytotrophoblast	cg12743418	-0.088	-0.09	-0.086	0.089	-96.159	0	0	259.378	FALSE
Cytotrophoblast	cg03465880	0.087	0.085	0.088	0.909	96.158	0	0	259.376	FALSE
Cytotrophoblast	cg08921185	0.087	0.086	0.089	0.909	96.133	0	0	259.345	FALSE
Cytotrophoblast	cg19688887	-0.088	-0.09	-0.087	0.091	-96.104	0	0	259.308	FALSE
Cytotrophoblast	cg16848712	0.818	0.801	0.835	0.182	96.374	0	0	259.282	TRUE
Cytotrophoblast	cg22120063	0.776	0.76	0.792	0.204	96.35	0	0	259.252	TRUE
Cytotrophoblast	cg02590886	0.749	0.734	0.765	0.183	96.339	0	0	259.238	TRUE
Cytotrophoblast	cg25248346	-0.09	-0.092	-0.088	0.094	-96.029	0	0	259.214	FALSE
Cytotrophoblast	cg12198495	0.085	0.084	0.087	0.914	95.976	0	0	259.148	FALSE
Cytotrophoblast	cg11779362	-0.854	-0.872	-0.837	0.833	-96.259	0	0	259.138	TRUE
Cytotrophoblast	cg23630758	0.091	0.089	0.093	0.908	95.837	0	0	258.972	FALSE
Cytotrophoblast	cg16954204	-0.088	-0.09	-0.086	0.091	-95.828	0	0	258.961	FALSE
Cytotrophoblast	cg12034187	-0.087	-0.088	-0.085	0.088	-95.826	0	0	258.958	FALSE
Cytotrophoblast	cg04858396	-0.762	-0.778	-0.747	0.845	-96.092	0	0	258.927	TRUE
Cytotrophoblast	cg25591036	-0.089	-0.091	-0.087	0.089	-95.788	0	0	258.909	FALSE
Cytotrophoblast	cg07167632	0.091	0.089	0.092	0.908	95.724	0	0	258.828	FALSE
Cytotrophoblast	cg14370507	-0.803	-0.82	-0.787	0.783	-95.982	0	0	258.789	TRUE
Cytotrophoblast	cg19078334	-0.09	-0.091	-0.088	0.092	-95.667	0	0	258.756	FALSE
Cytotrophoblast	cg19517135	-0.086	-0.088	-0.084	0.089	-95.648	0	0	258.732	FALSE
Cytotrophoblast	cg03207574	0.766	0.75	0.782	0.176	95.934	0	0	258.729	TRUE
Cytotrophoblast	cg12163407	0.725	0.71	0.74	0.163	95.932	0	0	258.726	TRUE
Cytotrophoblast	cg12747410	-0.814	-0.831	-0.797	0.797	-95.899	0	0	258.685	TRUE
Cytotrophoblast	cg14452816	-0.849	-0.867	-0.832	0.815	-95.835	0	0	258.604	TRUE
Cytotrophoblast	cg17352830	0.09	0.089	0.092	0.906	95.526	0	0	258.577	FALSE
Cytotrophoblast	cg20586124	-0.721	-0.736	-0.706	0.728	-95.774	0	0	258.527	TRUE
Cytotrophoblast	cg02072492	-0.737	-0.752	-0.722	0.73	-95.773	0	0	258.526	TRUE
Cytotrophoblast	cg09409956	-0.831	-0.848	-0.814	0.787	-95.747	0	0	258.492	TRUE
Cytotrophoblast	cg04130657	-0.091	-0.093	-0.089	0.097	-95.445	0	0	258.475	FALSE
Cytotrophoblast	cg05770947	-0.758	-0.774	-0.742	0.749	-95.707	0	0	258.442	TRUE
Cytotrophoblast	cg24957423	0.087	0.085	0.089	0.904	95.369	0	0	258.378	FALSE
Cytotrophoblast	cg10606216	-0.09	-0.092	-0.088	0.094	-95.36	0	0	258.366	FALSE
Cytotrophoblast	cg06008571	-0.851	-0.869	-0.834	0.842	-95.617	0	0	258.328	TRUE
Cytotrophoblast	cg03176585	-0.089	-0.091	-0.088	0.093	-95.296	0	0	258.285	FALSE
Cytotrophoblast	cg18205372	-0.802	-0.819	-0.786	0.79	-95.547	0	0	258.239	TRUE
Cytotrophoblast	cg15860193	-0.804	-0.82	-0.787	0.808	-95.535	0	0	258.225	TRUE
Cytotrophoblast	cg02107380	-0.088	-0.09	-0.087	0.093	-95.234	0	0	258.206	FALSE
Cytotrophoblast	cg00735744	-0.091	-0.093	-0.089	0.092	-95.191	0	0	258.152	FALSE
Cytotrophoblast	cg04573175	-0.084	-0.086	-0.082	0.088	-95.18	0	0	258.138	FALSE
Cytotrophoblast	cg08659707	-0.778	-0.794	-0.762	0.844	-95.458	0	0	258.127	TRUE
Cytotrophoblast	cg19219920	-0.089	-0.091	-0.087	0.092	-95.168	0	0	258.122	FALSE
Cytotrophoblast	cg09655559	-0.089	-0.091	-0.088	0.092	-95.139	0	0	258.085	FALSE
Cytotrophoblast	cg16498533	-0.084	-0.086	-0.083	0.098	-95.112	0	0	258.051	FALSE
Cytotrophoblast	cg19244553	-0.723	-0.739	-0.708	0.744	-95.306	0	0	257.934	TRUE
Cytotrophoblast	cg25124228	0.088	0.086	0.089	0.911	95.002	0	0	257.911	FALSE
Cytotrophoblast	cg07989490	-0.76	-0.776	-0.744	0.857	-95.278	0	0	257.899	TRUE
Cytotrophoblast	cg00042837	0.746	0.73	0.761	0.181	95.259	0	0	257.874	TRUE
Cytotrophoblast	cg00137652	-0.089	-0.091	-0.088	0.091	-94.97	0	0	257.87	FALSE
Cytotrophoblast	cg09553452	-0.815	-0.832	-0.798	0.773	-95.235	0	0	257.843	TRUE
Cytotrophoblast	cg12603043	-0.091	-0.092	-0.089	0.092	-94.947	0	0	257.841	FALSE
Cytotrophoblast	cg00437969	-0.735	-0.75	-0.72	0.733	-95.231	0	0	257.838	TRUE
Cytotrophoblast	cg14906810	-0.747	-0.762	-0.731	0.749	-95.205	0	0	257.806	TRUE
Cytotrophoblast	cg05573287	0.091	0.089	0.093	0.907	94.916	0	0	257.801	FALSE
Cytotrophoblast	cg19752861	-0.726	-0.741	-0.711	0.722	-95.198	0	0	257.797	TRUE
Cytotrophoblast	cg23251678	-0.827	-0.844	-0.809	0.808	-95.186	0	0	257.782	TRUE
Cytotrophoblast	cg16591381	-0.802	-0.819	-0.785	0.812	-95.155	0	0	257.741	TRUE
Cytotrophoblast	cg12144573	-0.752	-0.768	-0.737	0.739	-95.154	0	0	257.741	TRUE
Cytotrophoblast	cg25188332	-0.09	-0.091	-0.088	0.092	-94.863	0	0	257.733	FALSE
Cytotrophoblast	cg16907919	-0.086	-0.088	-0.084	0.099	-94.846	0	0	257.711	FALSE
Cytotrophoblast	cg01800442	0.089	0.087	0.091	0.91	94.813	0	0	257.669	FALSE
Cytotrophoblast	cg19728485	-0.086	-0.088	-0.084	0.099	-94.811	0	0	257.667	FALSE
Cytotrophoblast	cg22413056	0.635	0.622	0.648	0.145	95.013	0	0	257.608	TRUE
Cytotrophoblast	cg01473128	0.092	0.09	0.094	0.907	94.737	0	0	257.572	FALSE
Cytotrophoblast	cg25636441	-0.776	-0.792	-0.76	0.759	-94.983	0	0	257.523	TRUE
Cytotrophoblast	cg21666768	0.086	0.085	0.088	0.906	94.689	0	0	257.511	FALSE
Cytotrophoblast	cg07605938	-0.779	-0.795	-0.762	0.779	-94.844	0	0	257.346	TRUE
Cytotrophoblast	cg15686842	-0.09	-0.092	-0.088	0.094	-94.55	0	0	257.333	FALSE
Cytotrophoblast	cg11438755	-0.089	-0.091	-0.087	0.088	-94.534	0	0	257.311	FALSE
Cytotrophoblast	cg22984616	-0.09	-0.092	-0.088	0.093	-94.52	0	0	257.294	FALSE
Cytotrophoblast	cg06748884	-0.818	-0.835	-0.801	0.804	-94.771	0	0	257.252	TRUE
Cytotrophoblast	cg16543390	-0.088	-0.09	-0.086	0.091	-94.456	0	0	257.212	FALSE
Cytotrophoblast	cg05087659	0.086	0.084	0.088	0.909	94.454	0	0	257.21	FALSE
Cytotrophoblast	cg07105409	-0.805	-0.822	-0.789	0.815	-94.707	0	0	257.171	TRUE
Cytotrophoblast	cg07291317	0.088	0.086	0.09	0.908	94.39	0	0	257.127	FALSE
Cytotrophoblast	cg06860916	-0.089	-0.091	-0.087	0.092	-94.386	0	0	257.123	FALSE
Cytotrophoblast	cg18912530	-0.752	-0.768	-0.737	0.75	-94.643	0	0	257.09	TRUE
Cytotrophoblast	cg09477492	-0.088	-0.089	-0.086	0.088	-94.348	0	0	257.073	FALSE
Cytotrophoblast	cg03246954	0.091	0.089	0.093	0.906	94.33	0	0	257.05	FALSE
Cytotrophoblast	cg00481457	-0.088	-0.09	-0.086	0.09	-94.327	0	0	257.047	FALSE
Cytotrophoblast	cg22085380	0.088	0.086	0.09	0.91	94.308	0	0	257.022	FALSE
Cytotrophoblast	cg04806553	0.086	0.084	0.088	0.909	94.254	0	0	256.953	FALSE
Cytotrophoblast	cg02973843	0.087	0.086	0.089	0.905	94.213	0	0	256.9	FALSE
Cytotrophoblast	cg12748839	-0.819	-0.836	-0.802	0.821	-94.458	0	0	256.852	TRUE
Cytotrophoblast	cg23391157	-0.089	-0.091	-0.087	0.089	-94.174	0	0	256.85	FALSE
Cytotrophoblast	cg20234947	-0.091	-0.093	-0.089	0.09	-94.159	0	0	256.83	FALSE
Cytotrophoblast	cg13299548	-0.089	-0.091	-0.087	0.091	-94.096	0	0	256.75	FALSE
Cytotrophoblast	cg12334911	0.086	0.085	0.088	0.906	94.087	0	0	256.738	FALSE
Cytotrophoblast	cg27223343	-0.09	-0.092	-0.088	0.092	-94.084	0	0	256.733	FALSE
Cytotrophoblast	cg21250061	-0.771	-0.787	-0.755	0.772	-94.333	0	0	256.692	TRUE
Cytotrophoblast	cg22929808	-0.09	-0.091	-0.088	0.092	-93.973	0	0	256.591	FALSE
Cytotrophoblast	cg07276078	-0.087	-0.089	-0.086	0.095	-93.961	0	0	256.575	FALSE
Cytotrophoblast	cg05282044	-0.089	-0.091	-0.087	0.09	-93.936	0	0	256.543	FALSE
Cytotrophoblast	cg08286218	-0.085	-0.087	-0.083	0.101	-93.847	0	0	256.428	FALSE
Cytotrophoblast	cg09185948	-0.084	-0.086	-0.082	0.087	-93.834	0	0	256.412	FALSE
Cytotrophoblast	ch.1.85841987R	-0.087	-0.089	-0.085	0.09	-93.832	0	0	256.409	FALSE
Cytotrophoblast	cg18184107	-0.09	-0.091	-0.088	0.093	-93.809	0	0	256.379	FALSE
Cytotrophoblast	cg18927080	-0.088	-0.09	-0.087	0.09	-93.797	0	0	256.363	FALSE
Cytotrophoblast	cg08250444	-0.09	-0.092	-0.088	0.093	-93.794	0	0	256.36	FALSE
Cytotrophoblast	cg11243304	-0.809	-0.826	-0.792	0.818	-94.068	0	0	256.352	TRUE
Cytotrophoblast	cg00090103	0.087	0.085	0.089	0.906	93.771	0	0	256.33	FALSE
Cytotrophoblast	cg08113454	-0.087	-0.089	-0.085	0.091	-93.766	0	0	256.323	FALSE
Cytotrophoblast	cg16943053	-0.09	-0.092	-0.088	0.088	-93.725	0	0	256.27	FALSE
Cytotrophoblast	cg17372745	-0.093	-0.095	-0.091	0.092	-93.72	0	0	256.264	FALSE
Cytotrophoblast	cg23123909	-0.091	-0.093	-0.089	0.094	-93.715	0	0	256.257	FALSE
Cytotrophoblast	cg13920824	-0.088	-0.09	-0.086	0.092	-93.684	0	0	256.217	FALSE
Cytotrophoblast	cg19061690	0.689	0.674	0.703	0.27	93.953	0	0	256.205	TRUE
Cytotrophoblast	cg20118857	-0.09	-0.092	-0.088	0.094	-93.661	0	0	256.187	FALSE
Cytotrophoblast	cg06810011	-0.822	-0.84	-0.805	0.808	-93.919	0	0	256.16	TRUE
Cytotrophoblast	cg14915165	-0.09	-0.091	-0.088	0.094	-93.622	0	0	256.137	FALSE
Cytotrophoblast	cg23884120	-0.744	-0.76	-0.728	0.741	-93.894	0	0	256.128	TRUE
Cytotrophoblast	cg06467025	0.088	0.086	0.09	0.912	93.588	0	0	256.093	FALSE
Cytotrophoblast	cg22005393	-0.088	-0.09	-0.086	0.089	-93.546	0	0	256.038	FALSE
Cytotrophoblast	cg20679011	-0.838	-0.856	-0.821	0.82	-93.823	0	0	256.037	TRUE
Cytotrophoblast	cg19373545	-0.722	-0.738	-0.707	0.722	-93.822	0	0	256.035	TRUE
Cytotrophoblast	ch.2.1726169F	-0.089	-0.091	-0.087	0.092	-93.509	0	0	255.99	FALSE
Cytotrophoblast	cg06870609	-0.089	-0.091	-0.087	0.093	-93.507	0	0	255.989	FALSE
Cytotrophoblast	cg21177880	-0.768	-0.784	-0.752	0.775	-93.76	0	0	255.955	TRUE
Cytotrophoblast	cg21930955	-0.091	-0.093	-0.089	0.094	-93.437	0	0	255.897	FALSE
Cytotrophoblast	cg08549216	-0.81	-0.827	-0.793	0.796	-93.7	0	0	255.877	TRUE
Cytotrophoblast	cg03093076	0.087	0.085	0.089	0.908	93.398	0	0	255.847	FALSE
Cytotrophoblast	cg18976765	-0.09	-0.092	-0.088	0.091	-93.341	0	0	255.773	FALSE
Cytotrophoblast	ch.10.2186853R	-0.088	-0.09	-0.086	0.088	-93.327	0	0	255.754	FALSE
Cytotrophoblast	cg24059404	-0.088	-0.089	-0.086	0.089	-93.325	0	0	255.752	FALSE
Cytotrophoblast	cg21980685	-0.088	-0.09	-0.086	0.09	-93.31	0	0	255.732	FALSE
Cytotrophoblast	cg17252780	-0.778	-0.794	-0.761	0.79	-93.573	0	0	255.714	TRUE
Cytotrophoblast	cg16511076	-0.852	-0.87	-0.834	0.792	-93.528	0	0	255.655	TRUE
Cytotrophoblast	cg06952288	0.089	0.087	0.091	0.905	93.239	0	0	255.64	FALSE
Cytotrophoblast	cg03051577	0.09	0.088	0.092	0.907	93.225	0	0	255.622	FALSE
Cytotrophoblast	cg20313963	0.814	0.796	0.831	0.214	93.496	0	0	255.614	TRUE
Cytotrophoblast	cg00538642	-0.087	-0.089	-0.085	0.088	-93.188	0	0	255.574	FALSE
Cytotrophoblast	cg15689969	-0.827	-0.845	-0.81	0.811	-93.462	0	0	255.57	TRUE
Cytotrophoblast	cg15643035	-0.837	-0.854	-0.819	0.792	-93.445	0	0	255.548	TRUE
Cytotrophoblast	cg13240332	-0.087	-0.089	-0.086	0.089	-93.113	0	0	255.476	FALSE
Cytotrophoblast	cg03493260	-0.758	-0.774	-0.742	0.743	-93.386	0	0	255.471	TRUE
Cytotrophoblast	cg05527785	0.801	0.784	0.818	0.199	93.385	0	0	255.47	TRUE
Cytotrophoblast	cg21731908	-0.806	-0.823	-0.789	0.798	-93.368	0	0	255.448	TRUE
Cytotrophoblast	cg09484870	0.087	0.085	0.088	0.906	93.043	0	0	255.385	FALSE
Cytotrophoblast	cg03243768	0.09	0.088	0.092	0.912	93.038	0	0	255.378	FALSE
Cytotrophoblast	cg20929229	-0.087	-0.089	-0.086	0.09	-93.022	0	0	255.358	FALSE
Cytotrophoblast	cg14946192	-0.085	-0.087	-0.083	0.088	-92.964	0	0	255.282	FALSE
Cytotrophoblast	cg22282764	-0.81	-0.827	-0.793	0.821	-93.23	0	0	255.269	TRUE
Cytotrophoblast	cg15516191	0.087	0.085	0.089	0.908	92.908	0	0	255.209	FALSE
Cytotrophoblast	cg07040768	-0.763	-0.779	-0.746	0.835	-93.178	0	0	255.201	TRUE
Cytotrophoblast	cg18844144	0.087	0.085	0.089	0.912	92.897	0	0	255.194	FALSE
Cytotrophoblast	cg11228682	0.774	0.757	0.79	0.259	93.152	0	0	255.167	TRUE
Cytotrophoblast	cg09647884	0.087	0.085	0.089	0.908	92.861	0	0	255.148	FALSE
Cytotrophoblast	cg16710348	-0.861	-0.879	-0.843	0.811	-93.091	0	0	255.089	TRUE
Cytotrophoblast	cg13293943	0.087	0.085	0.089	0.914	92.798	0	0	255.066	FALSE
Cytotrophoblast	cg17225172	-0.09	-0.092	-0.088	0.092	-92.795	0	0	255.062	FALSE
Cytotrophoblast	cg20346096	-0.089	-0.091	-0.087	0.098	-92.776	0	0	255.037	FALSE
Cytotrophoblast	cg02831329	0.087	0.086	0.089	0.91	92.77	0	0	255.029	FALSE
Cytotrophoblast	cg03790189	0.085	0.083	0.087	0.908	92.727	0	0	254.973	FALSE
Cytotrophoblast	cg15445795	-0.088	-0.09	-0.086	0.088	-92.694	0	0	254.93	FALSE
Cytotrophoblast	cg05636131	0.753	0.737	0.769	0.272	92.968	0	0	254.928	TRUE
Cytotrophoblast	cg03768001	-0.087	-0.089	-0.085	0.093	-92.685	0	0	254.918	FALSE
Cytotrophoblast	cg13206302	-0.087	-0.089	-0.085	0.083	-92.683	0	0	254.915	FALSE
Cytotrophoblast	cg05765990	-0.742	-0.758	-0.727	0.783	-92.955	0	0	254.911	TRUE
Cytotrophoblast	cg20985075	-0.086	-0.088	-0.084	0.089	-92.674	0	0	254.903	FALSE
Cytotrophoblast	cg00729475	-0.088	-0.09	-0.086	0.089	-92.645	0	0	254.866	FALSE
Cytotrophoblast	cg11100802	-0.092	-0.094	-0.09	0.094	-92.621	0	0	254.835	FALSE
Cytotrophoblast	cg07265985	0.086	0.084	0.088	0.907	92.597	0	0	254.803	FALSE
Cytotrophoblast	cg02134305	-0.087	-0.089	-0.086	0.093	-92.585	0	0	254.786	FALSE
Cytotrophoblast	cg23484278	-0.09	-0.092	-0.088	0.091	-92.525	0	0	254.709	FALSE
Cytotrophoblast	cg20301722	-0.088	-0.09	-0.086	0.089	-92.521	0	0	254.703	FALSE
Cytotrophoblast	cg02910002	0.088	0.086	0.089	0.911	92.505	0	0	254.682	FALSE
Cytotrophoblast	cg16668042	-0.087	-0.089	-0.085	0.09	-92.5	0	0	254.676	FALSE
Cytotrophoblast	cg00401880	-0.09	-0.091	-0.088	0.092	-92.459	0	0	254.622	FALSE
Cytotrophoblast	cg16472060	-0.088	-0.09	-0.086	0.096	-92.437	0	0	254.593	FALSE
Cytotrophoblast	cg26005844	-0.09	-0.092	-0.088	0.092	-92.434	0	0	254.589	FALSE
Cytotrophoblast	cg12730771	-0.091	-0.093	-0.089	0.09	-92.433	0	0	254.588	FALSE
Cytotrophoblast	cg13925890	0.088	0.086	0.089	0.907	92.4	0	0	254.544	FALSE
Cytotrophoblast	cg20644453	-0.089	-0.091	-0.087	0.092	-92.362	0	0	254.495	FALSE
Cytotrophoblast	cg11173773	-0.086	-0.087	-0.084	0.092	-92.321	0	0	254.441	FALSE
Cytotrophoblast	cg15980492	-0.088	-0.09	-0.087	0.089	-92.312	0	0	254.429	FALSE
Cytotrophoblast	cg09304136	0.088	0.086	0.09	0.907	92.298	0	0	254.41	FALSE
Cytotrophoblast	cg22724329	-0.813	-0.83	-0.796	0.812	-92.557	0	0	254.393	TRUE
Cytotrophoblast	cg22520471	-0.088	-0.09	-0.086	0.092	-92.258	0	0	254.359	FALSE
Cytotrophoblast	cg03954918	-0.78	-0.797	-0.763	0.736	-92.504	0	0	254.324	TRUE
Cytotrophoblast	cg17063018	-0.09	-0.092	-0.088	0.09	-92.221	0	0	254.31	FALSE
Cytotrophoblast	cg08625094	0.694	0.679	0.709	0.148	92.49	0	0	254.305	TRUE
Cytotrophoblast	cg10508940	-0.087	-0.089	-0.085	0.096	-92.214	0	0	254.301	FALSE
Cytotrophoblast	cg17923316	-0.727	-0.742	-0.711	0.725	-92.435	0	0	254.234	TRUE
Cytotrophoblast	cg12264551	-0.088	-0.09	-0.086	0.089	-92.123	0	0	254.18	FALSE
Cytotrophoblast	cg00712898	-0.086	-0.088	-0.084	0.098	-92.11	0	0	254.163	FALSE
Cytotrophoblast	cg22782070	0.087	0.085	0.089	0.906	92.106	0	0	254.159	FALSE
Cytotrophoblast	cg18729130	0.091	0.089	0.093	0.905	92.075	0	0	254.118	FALSE
Cytotrophoblast	cg03553640	0.088	0.086	0.089	0.912	92.069	0	0	254.11	FALSE
Cytotrophoblast	cg21334075	-0.088	-0.089	-0.086	0.09	-92.053	0	0	254.089	FALSE
Cytotrophoblast	cg14418275	0.085	0.084	0.087	0.913	92.049	0	0	254.083	FALSE
Cytotrophoblast	cg22661082	-0.753	-0.769	-0.737	0.74	-92.293	0	0	254.048	TRUE
Cytotrophoblast	cg08976316	0.088	0.086	0.09	0.911	92.015	0	0	254.038	FALSE
Cytotrophoblast	cg09022921	0.093	0.091	0.095	0.907	92.005	0	0	254.025	FALSE
Cytotrophoblast	cg13612106	-0.086	-0.088	-0.084	0.09	-92.004	0	0	254.024	FALSE
Cytotrophoblast	cg00400632	-0.089	-0.091	-0.087	0.087	-91.982	0	0	253.995	FALSE
Cytotrophoblast	cg23735296	-0.088	-0.09	-0.087	0.094	-91.981	0	0	253.994	FALSE
Cytotrophoblast	cg09154615	-0.086	-0.088	-0.084	0.091	-91.978	0	0	253.99	FALSE
Cytotrophoblast	cg06146614	-0.089	-0.091	-0.087	0.094	-91.963	0	0	253.97	FALSE
Cytotrophoblast	cg12930819	-0.091	-0.093	-0.089	0.096	-91.886	0	0	253.869	FALSE
Cytotrophoblast	cg05308391	0.086	0.085	0.088	0.904	91.861	0	0	253.836	FALSE
Cytotrophoblast	cg02947424	-0.087	-0.089	-0.085	0.099	-91.858	0	0	253.832	FALSE
Cytotrophoblast	cg00111436	-0.089	-0.091	-0.087	0.088	-91.854	0	0	253.826	FALSE
Cytotrophoblast	cg04496250	-0.813	-0.831	-0.796	0.817	-92.093	0	0	253.785	TRUE
Cytotrophoblast	cg02379684	0.086	0.084	0.088	0.905	91.787	0	0	253.738	FALSE
Cytotrophoblast	cg27403822	-0.088	-0.09	-0.086	0.09	-91.775	0	0	253.722	FALSE
Cytotrophoblast	cg27247612	-0.854	-0.872	-0.835	0.808	-92.043	0	0	253.719	TRUE
Cytotrophoblast	cg05268122	-0.812	-0.83	-0.795	0.811	-92.015	0	0	253.682	TRUE
Cytotrophoblast	cg12929625	-0.089	-0.091	-0.087	0.095	-91.721	0	0	253.651	FALSE
Cytotrophoblast	cg20522401	-0.089	-0.091	-0.087	0.091	-91.721	0	0	253.651	FALSE
Cytotrophoblast	cg15639910	-0.091	-0.093	-0.089	0.091	-91.668	0	0	253.58	FALSE
Cytotrophoblast	cg04620334	-0.085	-0.087	-0.083	0.088	-91.645	0	0	253.55	FALSE
Cytotrophoblast	cg26264429	-0.085	-0.087	-0.084	0.095	-91.62	0	0	253.518	FALSE
Cytotrophoblast	cg09328083	0.086	0.084	0.088	0.907	91.616	0	0	253.512	FALSE
Cytotrophoblast	cg10855246	-0.09	-0.092	-0.088	0.092	-91.615	0	0	253.511	FALSE
Cytotrophoblast	cg25272125	-0.088	-0.09	-0.086	0.091	-91.613	0	0	253.507	FALSE
Cytotrophoblast	cg05972308	0.09	0.088	0.092	0.908	91.612	0	0	253.507	FALSE
Cytotrophoblast	cg09037581	-0.091	-0.093	-0.089	0.094	-91.612	0	0	253.506	FALSE
Cytotrophoblast	cg09663237	0.087	0.085	0.089	0.914	91.554	0	0	253.43	FALSE
Cytotrophoblast	cg02078356	-0.089	-0.091	-0.087	0.09	-91.549	0	0	253.423	FALSE
Cytotrophoblast	cg10993769	-0.088	-0.09	-0.086	0.091	-91.537	0	0	253.407	FALSE
Cytotrophoblast	cg00139092	-0.82	-0.838	-0.803	0.804	-91.776	0	0	253.368	TRUE
Cytotrophoblast	cg26986443	-0.79	-0.807	-0.773	0.838	-91.697	0	0	253.264	TRUE
Cytotrophoblast	cg15992532	0.09	0.088	0.091	0.908	91.367	0	0	253.182	FALSE
Cytotrophoblast	cg04951638	-0.81	-0.827	-0.792	0.807	-91.613	0	0	253.153	TRUE
Cytotrophoblast	cg04398547	-0.708	-0.723	-0.693	0.749	-91.6	0	0	253.136	TRUE
Cytotrophoblast	cg03969957	-0.086	-0.087	-0.084	0.093	-91.287	0	0	253.076	FALSE
Cytotrophoblast	cg17798192	-0.087	-0.089	-0.085	0.087	-91.265	0	0	253.047	FALSE
Cytotrophoblast	cg21116410	-0.088	-0.09	-0.086	0.091	-91.248	0	0	253.025	FALSE
Cytotrophoblast	cg26392691	-0.087	-0.089	-0.085	0.092	-91.189	0	0	252.946	FALSE
Cytotrophoblast	cg08442798	-0.087	-0.089	-0.085	0.098	-91.18	0	0	252.934	FALSE
Cytotrophoblast	cg02649933	-0.087	-0.089	-0.085	0.091	-91.146	0	0	252.889	FALSE
Cytotrophoblast	cg05908248	-0.088	-0.09	-0.086	0.091	-91.122	0	0	252.856	FALSE
Cytotrophoblast	cg26862731	0.087	0.085	0.089	0.909	91.12	0	0	252.854	FALSE
Cytotrophoblast	cg24506216	0.089	0.087	0.091	0.909	91.109	0	0	252.839	FALSE
Cytotrophoblast	ch.1.101940785F	-0.086	-0.088	-0.085	0.09	-91.072	0	0	252.79	FALSE
Cytotrophoblast	cg13131263	0.087	0.085	0.089	0.911	91.027	0	0	252.73	FALSE
Cytotrophoblast	cg20825506	-0.091	-0.093	-0.089	0.092	-91.025	0	0	252.727	FALSE
Cytotrophoblast	cg24335092	-0.766	-0.782	-0.749	0.731	-91.287	0	0	252.721	TRUE
Cytotrophoblast	cg01940867	-0.087	-0.089	-0.085	0.092	-91.009	0	0	252.706	FALSE
Cytotrophoblast	cg09665023	-0.09	-0.092	-0.088	0.09	-91.001	0	0	252.696	FALSE
Cytotrophoblast	cg23679073	-0.086	-0.088	-0.084	0.097	-90.99	0	0	252.682	FALSE
Cytotrophoblast	cg02007236	-0.089	-0.091	-0.087	0.094	-90.977	0	0	252.663	FALSE
Cytotrophoblast	cg04279939	-0.088	-0.09	-0.086	0.09	-90.905	0	0	252.568	FALSE
Cytotrophoblast	cg19606131	-0.744	-0.761	-0.728	0.721	-91.162	0	0	252.556	TRUE
Cytotrophoblast	cg14614563	0.446	0.436	0.456	0.19	90.93	0	0	252.543	TRUE
Cytotrophoblast	cg07428333	0.087	0.085	0.089	0.911	90.878	0	0	252.531	FALSE
Cytotrophoblast	cg03301433	0.086	0.084	0.088	0.908	90.877	0	0	252.531	FALSE
Cytotrophoblast	cg04775941	-0.09	-0.092	-0.088	0.092	-90.865	0	0	252.514	FALSE
Cytotrophoblast	cg03072102	-0.088	-0.089	-0.086	0.09	-90.807	0	0	252.437	FALSE
Cytotrophoblast	cg17304713	0.087	0.085	0.089	0.911	90.806	0	0	252.435	FALSE
Cytotrophoblast	cg02454890	0.794	0.777	0.812	0.18	91.05	0	0	252.406	TRUE
Cytotrophoblast	cg21404028	-0.088	-0.09	-0.087	0.094	-90.777	0	0	252.397	FALSE
Cytotrophoblast	cg01191815	0.087	0.086	0.089	0.911	90.774	0	0	252.393	FALSE
Cytotrophoblast	cg02669225	-0.809	-0.827	-0.791	0.8	-91.035	0	0	252.387	TRUE
Cytotrophoblast	cg15652741	-0.091	-0.093	-0.089	0.094	-90.709	0	0	252.306	FALSE
Cytotrophoblast	cg09749862	0.093	0.091	0.095	0.905	90.708	0	0	252.305	FALSE
Cytotrophoblast	cg01557749	-0.087	-0.089	-0.085	0.097	-90.706	0	0	252.303	FALSE
Cytotrophoblast	cg18398930	0.087	0.086	0.089	0.906	90.703	0	0	252.298	FALSE
Cytotrophoblast	cg16662919	-0.087	-0.089	-0.085	0.089	-90.694	0	0	252.286	FALSE
Cytotrophoblast	cg05570314	-0.087	-0.089	-0.085	0.088	-90.69	0	0	252.281	FALSE
Cytotrophoblast	cg15238519	-0.086	-0.088	-0.084	0.088	-90.663	0	0	252.244	FALSE
Cytotrophoblast	cg05208400	0.718	0.702	0.733	0.16	90.923	0	0	252.238	TRUE
Cytotrophoblast	cg10828660	0.725	0.71	0.741	0.273	90.92	0	0	252.234	TRUE
Cytotrophoblast	cg11144217	0.087	0.085	0.089	0.909	90.644	0	0	252.219	FALSE
Cytotrophoblast	cg17955420	-0.088	-0.089	-0.086	0.087	-90.594	0	0	252.152	FALSE
Cytotrophoblast	cg17279085	0.088	0.086	0.09	0.91	90.592	0	0	252.149	FALSE
Cytotrophoblast	cg03471611	-0.088	-0.09	-0.086	0.089	-90.587	0	0	252.144	FALSE
Cytotrophoblast	cg07726048	-0.089	-0.091	-0.087	0.092	-90.584	0	0	252.139	FALSE
Cytotrophoblast	cg06689990	0.091	0.089	0.093	0.907	90.533	0	0	252.071	FALSE
Cytotrophoblast	cg22860137	-0.089	-0.091	-0.087	0.09	-90.525	0	0	252.06	FALSE
Cytotrophoblast	cg22812516	-0.089	-0.091	-0.087	0.089	-90.508	0	0	252.037	FALSE
Cytotrophoblast	cg19517912	-0.81	-0.828	-0.793	0.777	-90.766	0	0	252.029	TRUE
Cytotrophoblast	cg04713327	-0.088	-0.09	-0.086	0.098	-90.502	0	0	252.029	FALSE
Cytotrophoblast	cg09442458	-0.088	-0.09	-0.086	0.089	-90.476	0	0	251.995	FALSE
Cytotrophoblast	cg25134231	-0.089	-0.091	-0.088	0.09	-90.472	0	0	251.99	FALSE
Cytotrophoblast	cg06520450	-0.863	-0.882	-0.844	0.799	-90.697	0	0	251.937	TRUE
Cytotrophoblast	cg12641660	-0.089	-0.091	-0.087	0.094	-90.421	0	0	251.921	FALSE
Cytotrophoblast	cg03787876	-0.089	-0.091	-0.087	0.093	-90.417	0	0	251.915	FALSE
Cytotrophoblast	cg07606021	-0.086	-0.088	-0.084	0.094	-90.413	0	0	251.91	FALSE
Cytotrophoblast	cg10524070	-0.088	-0.09	-0.086	0.09	-90.406	0	0	251.9	FALSE
Cytotrophoblast	cg22502856	-0.744	-0.76	-0.728	0.744	-90.658	0	0	251.885	TRUE
Cytotrophoblast	cg18566114	0.088	0.086	0.09	0.91	90.394	0	0	251.885	FALSE
Cytotrophoblast	cg02016771	-0.832	-0.851	-0.814	0.781	-90.642	0	0	251.863	TRUE
Cytotrophoblast	cg25248628	-0.088	-0.09	-0.086	0.091	-90.369	0	0	251.851	FALSE
Cytotrophoblast	cg00098063	-0.089	-0.091	-0.087	0.09	-90.339	0	0	251.811	FALSE
Cytotrophoblast	cg17865752	-0.088	-0.09	-0.086	0.092	-90.336	0	0	251.807	FALSE
Cytotrophoblast	cg26647332	0.8	0.782	0.817	0.189	90.585	0	0	251.788	TRUE
Cytotrophoblast	cg17825294	-0.833	-0.851	-0.815	0.79	-90.576	0	0	251.775	TRUE
Cytotrophoblast	cg16518291	-0.088	-0.09	-0.086	0.09	-90.292	0	0	251.747	FALSE
Cytotrophoblast	cg15270772	-0.089	-0.091	-0.087	0.089	-90.282	0	0	251.735	FALSE
Cytotrophoblast	cg01084648	-0.087	-0.089	-0.086	0.089	-90.226	0	0	251.66	FALSE
Cytotrophoblast	cg16860587	-0.09	-0.092	-0.088	0.092	-90.225	0	0	251.658	FALSE
Cytotrophoblast	cg17676806	0.09	0.088	0.092	0.911	90.221	0	0	251.652	FALSE
Cytotrophoblast	cg20163463	-0.089	-0.091	-0.087	0.093	-90.218	0	0	251.649	FALSE
Cytotrophoblast	cg19828362	-0.09	-0.092	-0.088	0.092	-90.192	0	0	251.614	FALSE
Cytotrophoblast	cg17621140	-0.089	-0.091	-0.087	0.092	-90.168	0	0	251.581	FALSE
Cytotrophoblast	cg24374161	0.688	0.673	0.703	0.206	90.403	0	0	251.544	TRUE
Cytotrophoblast	cg07505159	0.088	0.086	0.09	0.91	90.065	0	0	251.443	FALSE
Cytotrophoblast	cg07295775	-0.782	-0.799	-0.765	0.778	-90.312	0	0	251.422	TRUE
Cytotrophoblast	cg14019615	0.087	0.085	0.089	0.908	90.039	0	0	251.409	FALSE
Cytotrophoblast	cg14804633	-0.089	-0.09	-0.087	0.09	-90.028	0	0	251.392	FALSE
Cytotrophoblast	cg26026416	-0.089	-0.091	-0.087	0.09	-89.989	0	0	251.341	FALSE
Cytotrophoblast	cg16808310	-0.087	-0.089	-0.085	0.093	-89.986	0	0	251.336	FALSE
Cytotrophoblast	cg11154552	0.766	0.749	0.782	0.255	90.242	0	0	251.329	TRUE
Cytotrophoblast	cg21624342	0.092	0.09	0.094	0.905	89.956	0	0	251.296	FALSE
Cytotrophoblast	cg02475236	-0.871	-0.89	-0.852	0.823	-90.214	0	0	251.291	TRUE
Cytotrophoblast	cg02124060	-0.819	-0.837	-0.801	0.764	-90.178	0	0	251.242	TRUE
Cytotrophoblast	cg25114693	-0.818	-0.836	-0.8	0.787	-90.155	0	0	251.212	TRUE
Cytotrophoblast	cg10731022	-0.089	-0.091	-0.087	0.093	-89.888	0	0	251.205	FALSE
Cytotrophoblast	cg09685747	-0.088	-0.09	-0.086	0.091	-89.853	0	0	251.157	FALSE
Cytotrophoblast	cg24525744	-0.803	-0.821	-0.786	0.789	-90.103	0	0	251.142	TRUE
Cytotrophoblast	cg02204096	-0.087	-0.089	-0.085	0.091	-89.834	0	0	251.132	FALSE
Cytotrophoblast	cg13735557	0.085	0.083	0.087	0.909	89.819	0	0	251.111	FALSE
Cytotrophoblast	cg19468883	-0.75	-0.766	-0.733	0.755	-90.058	0	0	251.081	TRUE
Cytotrophoblast	cg23526973	-0.088	-0.09	-0.086	0.092	-89.778	0	0	251.056	FALSE
Cytotrophoblast	cg16918585	-0.087	-0.089	-0.085	0.088	-89.769	0	0	251.043	FALSE
Cytotrophoblast	cg26457823	-0.086	-0.088	-0.084	0.089	-89.76	0	0	251.032	FALSE
Cytotrophoblast	cg11248296	-0.088	-0.09	-0.086	0.09	-89.722	0	0	250.98	FALSE
Cytotrophoblast	cg20618448	0.087	0.085	0.089	0.911	89.692	0	0	250.939	FALSE
Cytotrophoblast	cg17137980	-0.086	-0.088	-0.084	0.095	-89.682	0	0	250.926	FALSE
Cytotrophoblast	cg00290028	-0.088	-0.09	-0.086	0.091	-89.68	0	0	250.924	FALSE
Cytotrophoblast	cg03969138	-0.089	-0.091	-0.087	0.093	-89.656	0	0	250.891	FALSE
Cytotrophoblast	cg07047347	-0.085	-0.087	-0.083	0.095	-89.65	0	0	250.883	FALSE
Cytotrophoblast	cg06915470	-0.685	-0.7	-0.67	0.835	-89.888	0	0	250.854	TRUE
Cytotrophoblast	cg05503465	-0.088	-0.09	-0.086	0.091	-89.614	0	0	250.835	FALSE
Cytotrophoblast	cg04286878	0.086	0.084	0.088	0.903	89.604	0	0	250.821	FALSE
Cytotrophoblast	cg25903375	-0.09	-0.092	-0.088	0.094	-89.504	0	0	250.686	FALSE
Cytotrophoblast	cg14483283	-0.088	-0.09	-0.086	0.089	-89.463	0	0	250.631	FALSE
Cytotrophoblast	cg04792727	-0.083	-0.084	-0.081	0.086	-89.456	0	0	250.621	FALSE
Cytotrophoblast	cg24123479	-0.087	-0.089	-0.085	0.088	-89.444	0	0	250.604	FALSE
Cytotrophoblast	cg25658464	-0.605	-0.619	-0.592	0.875	-89.664	0	0	250.588	TRUE
Cytotrophoblast	cg01311567	0.088	0.086	0.09	0.908	89.424	0	0	250.577	FALSE
Cytotrophoblast	cg00024812	-0.084	-0.086	-0.082	0.083	-89.394	0	0	250.536	FALSE
Cytotrophoblast	cg13643796	-0.089	-0.091	-0.087	0.088	-89.353	0	0	250.481	FALSE
Cytotrophoblast	cg00683496	-0.81	-0.828	-0.792	0.814	-89.6	0	0	250.464	TRUE
Cytotrophoblast	cg27490465	0.092	0.09	0.094	0.9	89.335	0	0	250.457	FALSE
Cytotrophoblast	cg00851532	-0.709	-0.725	-0.693	0.765	-89.591	0	0	250.453	TRUE
Cytotrophoblast	cg04437965	-0.087	-0.089	-0.085	0.095	-89.321	0	0	250.437	FALSE
Cytotrophoblast	cg11828180	0.719	0.703	0.735	0.266	89.55	0	0	250.397	TRUE
Cytotrophoblast	cg04317366	-0.092	-0.094	-0.09	0.092	-89.249	0	0	250.34	FALSE
Cytotrophoblast	cg21540035	-0.816	-0.834	-0.798	0.778	-89.492	0	0	250.32	TRUE
Cytotrophoblast	cg12434571	0.72	0.704	0.736	0.249	89.476	0	0	250.297	TRUE
Cytotrophoblast	cg13082654	0.086	0.084	0.088	0.902	89.208	0	0	250.284	FALSE
Cytotrophoblast	cg01592018	-0.776	-0.793	-0.758	0.76	-89.391	0	0	250.182	TRUE
Cytotrophoblast	cg01557215	-0.091	-0.093	-0.089	0.097	-89.106	0	0	250.146	FALSE
Cytotrophoblast	cg04670766	0.087	0.085	0.089	0.906	89.1	0	0	250.138	FALSE
Cytotrophoblast	cg25435338	0.091	0.089	0.093	0.906	89.1	0	0	250.137	FALSE
Cytotrophoblast	cg25463831	-0.087	-0.089	-0.085	0.09	-89.099	0	0	250.136	FALSE
Cytotrophoblast	cg02397934	-0.089	-0.091	-0.087	0.091	-89.091	0	0	250.125	FALSE
Cytotrophoblast	cg25360855	-0.088	-0.09	-0.086	0.092	-89.088	0	0	250.121	FALSE
Cytotrophoblast	cg17246404	0.088	0.086	0.09	0.907	89.071	0	0	250.099	FALSE
Cytotrophoblast	cg25741192	-0.09	-0.092	-0.088	0.095	-89.049	0	0	250.068	FALSE
Cytotrophoblast	cg10021735	-0.088	-0.09	-0.086	0.095	-89.034	0	0	250.048	FALSE
Cytotrophoblast	cg04145477	-0.088	-0.09	-0.086	0.093	-89.028	0	0	250.04	FALSE
Cytotrophoblast	cg23021638	-0.799	-0.817	-0.781	0.766	-89.275	0	0	250.026	TRUE
Cytotrophoblast	cg13132307	0.085	0.084	0.087	0.903	89.013	0	0	250.019	FALSE
Cytotrophoblast	cg13901433	-0.087	-0.089	-0.085	0.098	-89.004	0	0	250.008	FALSE
Cytotrophoblast	cg01377523	-0.781	-0.798	-0.763	0.815	-89.242	0	0	249.981	TRUE
Cytotrophoblast	cg13788592	-0.089	-0.091	-0.087	0.091	-88.941	0	0	249.922	FALSE
Cytotrophoblast	cg07379779	-0.783	-0.801	-0.766	0.781	-89.192	0	0	249.913	TRUE
Cytotrophoblast	cg16290534	-0.742	-0.759	-0.726	0.825	-89.185	0	0	249.904	TRUE
Cytotrophoblast	cg18652721	0.776	0.759	0.793	0.252	89.15	0	0	249.856	TRUE
Cytotrophoblast	cg21482969	-0.092	-0.094	-0.09	0.093	-88.89	0	0	249.852	FALSE
Cytotrophoblast	cg08148261	-0.09	-0.092	-0.088	0.094	-88.887	0	0	249.847	FALSE
Cytotrophoblast	cg04547393	-0.731	-0.747	-0.715	0.75	-89.137	0	0	249.839	TRUE
Cytotrophoblast	cg09581551	-0.088	-0.09	-0.086	0.092	-88.86	0	0	249.811	FALSE
Cytotrophoblast	cg00455452	0.717	0.701	0.733	0.237	89.075	0	0	249.754	TRUE
Cytotrophoblast	cg25538376	-0.09	-0.092	-0.088	0.094	-88.802	0	0	249.732	FALSE
Cytotrophoblast	cg10838535	-0.09	-0.092	-0.088	0.092	-88.778	0	0	249.698	FALSE
Cytotrophoblast	cg21814667	-0.087	-0.089	-0.085	0.092	-88.772	0	0	249.691	FALSE
Cytotrophoblast	cg15642412	-0.089	-0.091	-0.087	0.091	-88.769	0	0	249.686	FALSE
Cytotrophoblast	cg11064395	-0.75	-0.767	-0.733	0.826	-89.022	0	0	249.682	TRUE
Cytotrophoblast	cg10923346	-0.087	-0.089	-0.085	0.09	-88.752	0	0	249.664	FALSE
Cytotrophoblast	cg27164044	-0.091	-0.093	-0.088	0.095	-88.752	0	0	249.664	FALSE
Cytotrophoblast	cg16268863	-0.09	-0.092	-0.088	0.093	-88.751	0	0	249.663	FALSE
Cytotrophoblast	cg04799588	0.085	0.083	0.087	0.906	88.748	0	0	249.658	FALSE
Cytotrophoblast	cg22677065	0.089	0.087	0.091	0.912	88.737	0	0	249.643	FALSE
Cytotrophoblast	cg12004671	-0.713	-0.729	-0.697	0.83	-88.985	0	0	249.632	TRUE
Cytotrophoblast	cg19040026	-0.084	-0.086	-0.082	0.089	-88.713	0	0	249.611	FALSE
Cytotrophoblast	cg26475180	0.09	0.088	0.092	0.905	88.71	0	0	249.606	FALSE
Cytotrophoblast	cg10639613	0.086	0.084	0.088	0.906	88.677	0	0	249.561	FALSE
Cytotrophoblast	cg03889013	0.716	0.7	0.732	0.263	88.907	0	0	249.526	TRUE
Cytotrophoblast	cg20891481	0.755	0.738	0.772	0.212	88.899	0	0	249.516	TRUE
Cytotrophoblast	cg27210852	0.087	0.085	0.089	0.909	88.636	0	0	249.505	FALSE
Cytotrophoblast	cg13913149	-0.088	-0.09	-0.086	0.089	-88.58	0	0	249.429	FALSE
Cytotrophoblast	cg25690202	0.087	0.085	0.089	0.907	88.557	0	0	249.397	FALSE
Cytotrophoblast	cg26070281	0.087	0.085	0.089	0.907	88.519	0	0	249.345	FALSE
Cytotrophoblast	cg07301004	-0.09	-0.092	-0.088	0.089	-88.471	0	0	249.279	FALSE
Cytotrophoblast	cg15881444	-0.089	-0.091	-0.087	0.093	-88.449	0	0	249.249	FALSE
Cytotrophoblast	cg13446852	-0.09	-0.092	-0.088	0.092	-88.435	0	0	249.23	FALSE
Cytotrophoblast	cg20153737	0.087	0.085	0.089	0.906	88.425	0	0	249.216	FALSE
Cytotrophoblast	cg13678615	-0.087	-0.089	-0.085	0.097	-88.422	0	0	249.212	FALSE
Cytotrophoblast	cg08908355	-0.086	-0.088	-0.084	0.089	-88.417	0	0	249.205	FALSE
Cytotrophoblast	cg26403975	-0.087	-0.089	-0.085	0.09	-88.406	0	0	249.19	FALSE
Cytotrophoblast	cg20789035	-0.088	-0.09	-0.086	0.093	-88.396	0	0	249.176	FALSE
Cytotrophoblast	cg01236137	-0.088	-0.09	-0.086	0.098	-88.39	0	0	249.168	FALSE
Cytotrophoblast	cg07606899	-0.788	-0.806	-0.77	0.825	-88.626	0	0	249.143	TRUE
Cytotrophoblast	cg12994233	-0.09	-0.092	-0.088	0.093	-88.362	0	0	249.13	FALSE
Cytotrophoblast	cg15882999	-0.086	-0.088	-0.084	0.088	-88.355	0	0	249.121	FALSE
Cytotrophoblast	ch.9.90287778F	-0.086	-0.088	-0.084	0.091	-88.352	0	0	249.117	FALSE
Cytotrophoblast	cg07294870	-0.088	-0.089	-0.086	0.094	-88.315	0	0	249.066	FALSE
Cytotrophoblast	cg24391931	0.087	0.085	0.089	0.91	88.301	0	0	249.047	FALSE
Cytotrophoblast	cg25713821	-0.085	-0.087	-0.083	0.09	-88.259	0	0	248.989	FALSE
Cytotrophoblast	ch.7.69934054F	-0.087	-0.089	-0.085	0.088	-88.258	0	0	248.987	FALSE
Cytotrophoblast	cg07645393	-0.09	-0.092	-0.088	0.094	-88.255	0	0	248.983	FALSE
Cytotrophoblast	cg00479269	-0.084	-0.086	-0.082	0.087	-88.253	0	0	248.981	FALSE
Cytotrophoblast	cg04230253	0.086	0.084	0.087	0.904	88.247	0	0	248.972	FALSE
Cytotrophoblast	cg27490193	-0.089	-0.091	-0.087	0.093	-88.216	0	0	248.93	FALSE
Cytotrophoblast	cg07441156	-0.087	-0.089	-0.085	0.094	-88.2	0	0	248.907	FALSE
Cytotrophoblast	cg01082560	0.089	0.087	0.091	0.911	88.191	0	0	248.895	FALSE
Cytotrophoblast	cg01330762	-0.091	-0.093	-0.089	0.09	-88.171	0	0	248.868	FALSE
Cytotrophoblast	cg06535849	0.087	0.086	0.089	0.907	88.167	0	0	248.863	FALSE
Cytotrophoblast	cg19235065	-0.791	-0.809	-0.773	0.774	-88.403	0	0	248.838	TRUE
Cytotrophoblast	cg02072002	0.088	0.086	0.09	0.907	88.142	0	0	248.828	FALSE
Cytotrophoblast	cg09443046	-0.088	-0.09	-0.086	0.087	-88.13	0	0	248.812	FALSE
Cytotrophoblast	cg14470448	0.712	0.696	0.728	0.243	88.375	0	0	248.8	TRUE
Cytotrophoblast	cg21069814	0.09	0.088	0.092	0.909	88.111	0	0	248.786	FALSE
Cytotrophoblast	cg04262392	0.089	0.087	0.091	0.91	88.09	0	0	248.756	FALSE
Cytotrophoblast	cg16245035	0.086	0.084	0.087	0.908	88.083	0	0	248.747	FALSE
Cytotrophoblast	cg10601939	-0.09	-0.092	-0.088	0.093	-88.08	0	0	248.743	FALSE
Cytotrophoblast	cg25474373	-0.789	-0.807	-0.771	0.812	-88.317	0	0	248.721	TRUE
Cytotrophoblast	cg07957471	0.09	0.088	0.092	0.909	88.06	0	0	248.715	FALSE
Cytotrophoblast	cg08236912	-0.086	-0.088	-0.084	0.09	-88.02	0	0	248.66	FALSE
Cytotrophoblast	cg23495059	-0.088	-0.09	-0.086	0.086	-88.011	0	0	248.648	FALSE
Cytotrophoblast	cg04002758	-0.088	-0.09	-0.086	0.092	-87.984	0	0	248.61	FALSE
Cytotrophoblast	cg07545948	-0.091	-0.093	-0.089	0.093	-87.974	0	0	248.597	FALSE
Cytotrophoblast	cg09819654	-0.091	-0.093	-0.089	0.093	-87.972	0	0	248.595	FALSE
Cytotrophoblast	cg02067211	-0.09	-0.092	-0.088	0.097	-87.964	0	0	248.583	FALSE
Cytotrophoblast	cg13735223	0.086	0.084	0.088	0.905	87.959	0	0	248.577	FALSE
Cytotrophoblast	cg04831728	0.09	0.088	0.092	0.907	87.945	0	0	248.556	FALSE
Cytotrophoblast	cg00355802	-0.089	-0.091	-0.087	0.094	-87.936	0	0	248.544	FALSE
Cytotrophoblast	cg17632124	-0.087	-0.089	-0.085	0.086	-87.916	0	0	248.517	FALSE
Cytotrophoblast	cg02733081	-0.824	-0.843	-0.806	0.791	-88.16	0	0	248.506	TRUE
Cytotrophoblast	cg07976644	-0.086	-0.088	-0.084	0.101	-87.903	0	0	248.499	FALSE
Cytotrophoblast	cg18505232	-0.088	-0.09	-0.086	0.093	-87.891	0	0	248.482	FALSE
Cytotrophoblast	cg23239078	-0.087	-0.089	-0.085	0.087	-87.884	0	0	248.473	FALSE
Cytotrophoblast	cg09900436	0.804	0.786	0.822	0.188	88.124	0	0	248.456	TRUE
Cytotrophoblast	cg00001687	0.087	0.085	0.089	0.905	87.871	0	0	248.454	FALSE
Cytotrophoblast	cg09220393	0.089	0.087	0.091	0.906	87.862	0	0	248.443	FALSE
Cytotrophoblast	cg05713971	0.745	0.729	0.762	0.246	88.114	0	0	248.442	TRUE
Cytotrophoblast	cg24459529	-0.086	-0.088	-0.084	0.096	-87.859	0	0	248.438	FALSE
Cytotrophoblast	cg22842510	-0.088	-0.09	-0.086	0.089	-87.853	0	0	248.43	FALSE
Cytotrophoblast	cg13692765	-0.086	-0.088	-0.084	0.088	-87.821	0	0	248.386	FALSE
Cytotrophoblast	cg22079685	-0.737	-0.753	-0.72	0.73	-88.066	0	0	248.376	TRUE
Cytotrophoblast	cg04141250	-0.088	-0.09	-0.086	0.093	-87.803	0	0	248.361	FALSE
Cytotrophoblast	cg27149285	-0.091	-0.093	-0.089	0.092	-87.8	0	0	248.358	FALSE
Cytotrophoblast	cg24693909	-0.088	-0.09	-0.086	0.091	-87.792	0	0	248.346	FALSE
Cytotrophoblast	cg27399034	-0.774	-0.791	-0.756	0.773	-88.039	0	0	248.339	TRUE
Cytotrophoblast	cg01197294	-0.813	-0.831	-0.795	0.82	-88.029	0	0	248.326	TRUE
Cytotrophoblast	cg08969855	-0.768	-0.785	-0.751	0.818	-88.028	0	0	248.325	TRUE
Cytotrophoblast	cg27056475	0.085	0.083	0.087	0.905	87.771	0	0	248.317	FALSE
Cytotrophoblast	cg12868544	-0.784	-0.801	-0.766	0.805	-88.013	0	0	248.304	TRUE
Cytotrophoblast	cg01424281	-0.091	-0.093	-0.089	0.091	-87.759	0	0	248.301	FALSE
Cytotrophoblast	cg11700173	-0.088	-0.09	-0.086	0.094	-87.751	0	0	248.289	FALSE
Cytotrophoblast	cg05790551	0.088	0.086	0.09	0.907	87.726	0	0	248.256	FALSE
Cytotrophoblast	cg11569869	-0.717	-0.733	-0.7	0.764	-87.976	0	0	248.253	TRUE
Cytotrophoblast	cg08979136	-0.092	-0.094	-0.09	0.091	-87.722	0	0	248.25	FALSE
Cytotrophoblast	cg20418864	-0.789	-0.807	-0.771	0.753	-87.959	0	0	248.229	TRUE
Cytotrophoblast	cg12455363	-0.088	-0.09	-0.086	0.089	-87.69	0	0	248.206	FALSE
Cytotrophoblast	cg01250490	-0.724	-0.74	-0.708	0.756	-87.93	0	0	248.19	TRUE
Cytotrophoblast	cg21212389	-0.088	-0.09	-0.086	0.09	-87.674	0	0	248.183	FALSE
Cytotrophoblast	cg01105183	-0.671	-0.686	-0.656	0.806	-87.917	0	0	248.172	TRUE
Cytotrophoblast	cg18627459	-0.089	-0.091	-0.087	0.091	-87.632	0	0	248.125	FALSE
Cytotrophoblast	cg22022973	0.089	0.087	0.091	0.908	87.617	0	0	248.104	FALSE
Cytotrophoblast	cg16925659	-0.092	-0.094	-0.09	0.092	-87.61	0	0	248.095	FALSE
Cytotrophoblast	cg09386620	-0.785	-0.803	-0.767	0.817	-87.857	0	0	248.09	TRUE
Cytotrophoblast	cg00572212	0.086	0.084	0.088	0.911	87.596	0	0	248.075	FALSE
Cytotrophoblast	cg08541642	-0.772	-0.789	-0.754	0.749	-87.845	0	0	248.073	TRUE
Cytotrophoblast	cg22183373	-0.801	-0.82	-0.783	0.798	-87.81	0	0	248.025	TRUE
Cytotrophoblast	cg17805089	-0.73	-0.746	-0.713	0.725	-87.803	0	0	248.015	TRUE
Cytotrophoblast	cg20490386	0.085	0.084	0.087	0.913	87.551	0	0	248.013	FALSE
Cytotrophoblast	cg19878911	-0.089	-0.091	-0.087	0.094	-87.532	0	0	247.987	FALSE
Cytotrophoblast	cg03273382	-0.087	-0.088	-0.085	0.092	-87.486	0	0	247.923	FALSE
Cytotrophoblast	cg22329027	-0.768	-0.785	-0.75	0.834	-87.735	0	0	247.922	TRUE
Cytotrophoblast	cg00578530	-0.086	-0.088	-0.084	0.099	-87.456	0	0	247.882	FALSE
Cytotrophoblast	cg11180083	0.09	0.088	0.092	0.904	87.453	0	0	247.877	FALSE
Cytotrophoblast	cg22553081	-0.086	-0.088	-0.084	0.09	-87.448	0	0	247.87	FALSE
Cytotrophoblast	cg18099632	0.086	0.084	0.088	0.912	87.446	0	0	247.867	FALSE
Cytotrophoblast	cg16261348	0.087	0.085	0.089	0.909	87.443	0	0	247.863	FALSE
Cytotrophoblast	cg14996220	0.817	0.799	0.835	0.171	87.686	0	0	247.854	TRUE
Cytotrophoblast	cg17841065	-0.088	-0.09	-0.086	0.096	-87.435	0	0	247.853	FALSE
Cytotrophoblast	cg11178443	-0.088	-0.09	-0.086	0.089	-87.435	0	0	247.853	FALSE
Cytotrophoblast	cg04285269	-0.089	-0.091	-0.087	0.092	-87.396	0	0	247.799	FALSE
Cytotrophoblast	cg08749286	0.086	0.084	0.088	0.906	87.394	0	0	247.796	FALSE
Cytotrophoblast	cg18505103	0.087	0.085	0.089	0.905	87.389	0	0	247.789	FALSE
Cytotrophoblast	cg17553080	-0.088	-0.09	-0.086	0.091	-87.387	0	0	247.786	FALSE
Cytotrophoblast	cg16377939	-0.089	-0.091	-0.087	0.089	-87.386	0	0	247.784	FALSE
Cytotrophoblast	cg13569700	0.086	0.084	0.088	0.91	87.379	0	0	247.775	FALSE
Cytotrophoblast	cg05502464	-0.088	-0.09	-0.086	0.091	-87.37	0	0	247.762	FALSE
Cytotrophoblast	cg22723887	0.088	0.086	0.09	0.908	87.335	0	0	247.714	FALSE
Cytotrophoblast	cg03414471	0.086	0.084	0.087	0.905	87.322	0	0	247.696	FALSE
Cytotrophoblast	cg20336014	-0.091	-0.093	-0.089	0.097	-87.306	0	0	247.674	FALSE
Cytotrophoblast	cg19254176	0.092	0.09	0.094	0.898	87.287	0	0	247.647	FALSE
Cytotrophoblast	cg11785832	-0.089	-0.091	-0.087	0.092	-87.281	0	0	247.638	FALSE
Cytotrophoblast	cg16068780	-0.644	-0.659	-0.629	0.881	-87.522	0	0	247.627	TRUE
Cytotrophoblast	cg11953434	-0.09	-0.092	-0.088	0.091	-87.271	0	0	247.625	FALSE
Cytotrophoblast	cg00402586	-0.088	-0.09	-0.086	0.092	-87.261	0	0	247.611	FALSE
Cytotrophoblast	cg14658556	-0.087	-0.089	-0.085	0.09	-87.258	0	0	247.607	FALSE
Cytotrophoblast	cg19990498	-0.086	-0.088	-0.085	0.088	-87.254	0	0	247.601	FALSE
Cytotrophoblast	cg24734575	-0.796	-0.814	-0.778	0.808	-87.483	0	0	247.573	TRUE
Cytotrophoblast	cg05665095	-0.801	-0.819	-0.783	0.774	-87.458	0	0	247.539	TRUE
Cytotrophoblast	cg14817765	-0.804	-0.823	-0.786	0.771	-87.424	0	0	247.491	TRUE
Cytotrophoblast	cg15914316	0.084	0.082	0.086	0.907	87.16	0	0	247.471	FALSE
Cytotrophoblast	cg20911304	0.088	0.086	0.09	0.912	87.156	0	0	247.465	FALSE
Cytotrophoblast	cg25177139	-0.71	-0.726	-0.693	0.746	-87.401	0	0	247.459	TRUE
Cytotrophoblast	cg01288350	0.088	0.086	0.09	0.91	87.111	0	0	247.403	FALSE
Cytotrophoblast	cg01909833	-0.087	-0.089	-0.085	0.091	-87.097	0	0	247.383	FALSE
Cytotrophoblast	cg10140087	-0.082	-0.084	-0.081	0.084	-87.081	0	0	247.361	FALSE
Cytotrophoblast	cg15869694	-0.087	-0.089	-0.085	0.095	-87.076	0	0	247.354	FALSE
Cytotrophoblast	cg01323634	-0.087	-0.089	-0.085	0.09	-87.074	0	0	247.351	FALSE
Cytotrophoblast	cg01367666	0.086	0.084	0.088	0.906	87.049	0	0	247.317	FALSE
Cytotrophoblast	cg05066178	-0.703	-0.719	-0.687	0.842	-87.296	0	0	247.315	TRUE
Cytotrophoblast	cg00524220	0.759	0.741	0.776	0.225	87.29	0	0	247.307	TRUE
Cytotrophoblast	cg12461735	-0.738	-0.754	-0.721	0.752	-87.289	0	0	247.304	TRUE
Cytotrophoblast	cg16623755	-0.087	-0.089	-0.085	0.093	-87.022	0	0	247.279	FALSE
Cytotrophoblast	cg27485189	-0.088	-0.09	-0.086	0.09	-87.007	0	0	247.258	FALSE
Cytotrophoblast	cg03796321	0.698	0.682	0.714	0.237	87.228	0	0	247.22	TRUE
Cytotrophoblast	cg07394064	0.086	0.084	0.088	0.906	86.972	0	0	247.209	FALSE
Cytotrophoblast	cg17474224	-0.786	-0.804	-0.769	0.776	-87.176	0	0	247.148	TRUE
Cytotrophoblast	cg12198704	0.735	0.718	0.752	0.246	87.155	0	0	247.119	TRUE
Cytotrophoblast	cg18886197	0.087	0.085	0.089	0.913	86.879	0	0	247.08	FALSE
Cytotrophoblast	cg25655324	-0.548	-0.561	-0.536	0.89	-87.031	0	0	247.038	TRUE
Cytotrophoblast	cg15368583	-0.087	-0.089	-0.085	0.09	-86.811	0	0	246.985	FALSE
Cytotrophoblast	cg10571824	0.087	0.085	0.089	0.904	86.805	0	0	246.976	FALSE
Cytotrophoblast	cg10363915	-0.744	-0.761	-0.727	0.843	-87.004	0	0	246.91	TRUE
Cytotrophoblast	cg26900750	-0.087	-0.089	-0.085	0.1	-86.75	0	0	246.9	FALSE
Cytotrophoblast	cg13898470	0.086	0.084	0.088	0.906	86.747	0	0	246.895	FALSE
Cytotrophoblast	cg18358816	-0.09	-0.092	-0.088	0.094	-86.743	0	0	246.89	FALSE
Cytotrophoblast	cg02756152	-0.09	-0.092	-0.088	0.095	-86.738	0	0	246.883	FALSE
Cytotrophoblast	cg12267107	-0.819	-0.838	-0.8	0.822	-86.944	0	0	246.826	TRUE
Cytotrophoblast	cg04534503	0.088	0.086	0.09	0.905	86.658	0	0	246.771	FALSE
Cytotrophoblast	cg24673955	0.089	0.087	0.091	0.912	86.638	0	0	246.744	FALSE
Cytotrophoblast	cg14010039	-0.785	-0.803	-0.767	0.823	-86.861	0	0	246.711	TRUE
Cytotrophoblast	cg23256140	0.088	0.086	0.09	0.907	86.613	0	0	246.709	FALSE
Cytotrophoblast	cg01603981	-0.8	-0.818	-0.782	0.769	-86.849	0	0	246.694	TRUE
Cytotrophoblast	cg21164303	-0.087	-0.089	-0.085	0.088	-86.578	0	0	246.66	FALSE
Cytotrophoblast	cg08813925	0.784	0.766	0.802	0.166	86.822	0	0	246.656	TRUE
Cytotrophoblast	cg22163056	-0.087	-0.089	-0.085	0.098	-86.561	0	0	246.636	FALSE
Cytotrophoblast	cg01340435	-0.087	-0.089	-0.085	0.094	-86.545	0	0	246.614	FALSE
Cytotrophoblast	cg08382226	0.764	0.747	0.782	0.27	86.771	0	0	246.585	TRUE
Cytotrophoblast	cg07376033	-0.772	-0.79	-0.754	0.789	-86.756	0	0	246.564	TRUE
Cytotrophoblast	cg12049088	-0.089	-0.091	-0.087	0.092	-86.505	0	0	246.558	FALSE
Cytotrophoblast	cg12689670	0.737	0.72	0.754	0.275	86.738	0	0	246.539	TRUE
Cytotrophoblast	cg26226546	-0.71	-0.726	-0.694	0.714	-86.727	0	0	246.523	TRUE
Cytotrophoblast	cg11697226	-0.088	-0.09	-0.086	0.102	-86.468	0	0	246.506	FALSE
Cytotrophoblast	cg00703819	0.086	0.084	0.088	0.909	86.434	0	0	246.458	FALSE
Cytotrophoblast	cg11849608	-0.088	-0.09	-0.086	0.092	-86.431	0	0	246.454	FALSE
Cytotrophoblast	cg25783550	0.748	0.731	0.765	0.245	86.675	0	0	246.451	TRUE
Cytotrophoblast	cg10083443	-0.086	-0.088	-0.084	0.094	-86.408	0	0	246.421	FALSE
Cytotrophoblast	cg26970905	0.09	0.088	0.092	0.907	86.38	0	0	246.382	FALSE
Cytotrophoblast	cg20072162	-0.804	-0.823	-0.786	0.767	-86.595	0	0	246.34	TRUE
Cytotrophoblast	cg15893678	-0.089	-0.091	-0.087	0.092	-86.335	0	0	246.32	FALSE
Cytotrophoblast	cg02285003	-0.785	-0.803	-0.767	0.787	-86.562	0	0	246.294	TRUE
Cytotrophoblast	cg25688523	-0.793	-0.811	-0.774	0.79	-86.558	0	0	246.288	TRUE
Cytotrophoblast	cg19542630	-0.091	-0.093	-0.089	0.095	-86.309	0	0	246.283	FALSE
Cytotrophoblast	cg12026563	0.706	0.69	0.722	0.164	86.529	0	0	246.248	TRUE
Cytotrophoblast	cg09793001	-0.084	-0.086	-0.083	0.086	-86.279	0	0	246.24	FALSE
Cytotrophoblast	cg08494812	-0.088	-0.09	-0.086	0.093	-86.272	0	0	246.23	FALSE
Cytotrophoblast	cg03959472	-0.089	-0.091	-0.087	0.093	-86.27	0	0	246.228	FALSE
Cytotrophoblast	cg25172825	-0.088	-0.09	-0.086	0.091	-86.269	0	0	246.226	FALSE
Cytotrophoblast	cg20787969	-0.089	-0.091	-0.087	0.092	-86.246	0	0	246.194	FALSE
Cytotrophoblast	cg00296182	0.765	0.747	0.782	0.195	86.482	0	0	246.183	TRUE
Cytotrophoblast	cg24914404	-0.087	-0.089	-0.085	0.096	-86.186	0	0	246.11	FALSE
Cytotrophoblast	cg19788754	-0.795	-0.813	-0.777	0.805	-86.43	0	0	246.109	TRUE
Cytotrophoblast	cg03400731	-0.733	-0.75	-0.716	0.767	-86.422	0	0	246.098	TRUE
Cytotrophoblast	cg04578997	-0.09	-0.092	-0.088	0.092	-86.136	0	0	246.039	FALSE
Cytotrophoblast	cg00185103	-0.825	-0.844	-0.806	0.792	-86.362	0	0	246.015	TRUE
Cytotrophoblast	cg08946989	-0.087	-0.089	-0.085	0.09	-86.108	0	0	246	FALSE
Cytotrophoblast	cg07392601	0.724	0.707	0.74	0.163	86.348	0	0	245.995	TRUE
Cytotrophoblast	cg04860674	-0.711	-0.727	-0.694	0.779	-86.344	0	0	245.989	TRUE
Cytotrophoblast	cg20467755	0.085	0.083	0.087	0.907	86.083	0	0	245.966	FALSE
Cytotrophoblast	cg18415485	0.087	0.085	0.089	0.904	86.071	0	0	245.948	FALSE
Cytotrophoblast	cg12093976	0.748	0.731	0.765	0.202	86.304	0	0	245.932	TRUE
Cytotrophoblast	cg19450479	0.796	0.778	0.815	0.208	86.265	0	0	245.878	TRUE
Cytotrophoblast	cg23208587	-0.089	-0.091	-0.087	0.093	-86.021	0	0	245.878	FALSE
Cytotrophoblast	cg01869405	-0.093	-0.095	-0.091	0.096	-86.013	0	0	245.866	FALSE
Cytotrophoblast	cg13573115	-0.764	-0.782	-0.747	0.729	-86.253	0	0	245.861	TRUE
Cytotrophoblast	cg26538468	-0.088	-0.09	-0.085	0.092	-85.994	0	0	245.839	FALSE
Cytotrophoblast	cg17045869	-0.089	-0.091	-0.087	0.093	-85.987	0	0	245.829	FALSE
Cytotrophoblast	cg06063729	-0.089	-0.091	-0.087	0.089	-85.984	0	0	245.826	FALSE
Cytotrophoblast	cg03206717	-0.087	-0.089	-0.085	0.097	-85.976	0	0	245.815	FALSE
Cytotrophoblast	cg21852589	-0.766	-0.783	-0.748	0.742	-86.218	0	0	245.812	TRUE
Cytotrophoblast	cg23711144	-0.087	-0.089	-0.085	0.09	-85.974	0	0	245.811	FALSE
Cytotrophoblast	cg09168548	-0.086	-0.088	-0.084	0.094	-85.954	0	0	245.784	FALSE
Cytotrophoblast	cg20384325	0.087	0.085	0.089	0.915	85.937	0	0	245.759	FALSE
Cytotrophoblast	cg05254518	0.741	0.723	0.758	0.174	86.154	0	0	245.723	TRUE
Cytotrophoblast	cg25006073	-0.736	-0.753	-0.72	0.754	-86.147	0	0	245.712	TRUE
Cytotrophoblast	cg08831277	-0.09	-0.092	-0.088	0.095	-85.886	0	0	245.688	FALSE
Cytotrophoblast	cg16652639	-0.088	-0.09	-0.086	0.089	-85.878	0	0	245.676	FALSE
Cytotrophoblast	cg16007680	-0.087	-0.089	-0.085	0.092	-85.874	0	0	245.671	FALSE
Cytotrophoblast	cg03442540	-0.087	-0.089	-0.085	0.091	-85.863	0	0	245.656	FALSE
Cytotrophoblast	cg03570498	0.084	0.082	0.086	0.908	85.832	0	0	245.612	FALSE
Cytotrophoblast	cg14064262	-0.088	-0.09	-0.086	0.091	-85.831	0	0	245.609	FALSE
Cytotrophoblast	cg10950202	-0.086	-0.088	-0.084	0.087	-85.807	0	0	245.576	FALSE
Cytotrophoblast	cg17223866	-0.803	-0.821	-0.784	0.788	-86.044	0	0	245.567	TRUE
Cytotrophoblast	cg07444898	0.085	0.083	0.087	0.906	85.763	0	0	245.514	FALSE
Cytotrophoblast	cg14079702	-0.766	-0.784	-0.749	0.747	-85.994	0	0	245.497	TRUE
Cytotrophoblast	cg22125922	-0.089	-0.091	-0.087	0.091	-85.748	0	0	245.493	FALSE
Cytotrophoblast	cg06135574	0.084	0.082	0.086	0.906	85.726	0	0	245.462	FALSE
Cytotrophoblast	cg27229764	-0.774	-0.792	-0.756	0.751	-85.962	0	0	245.453	TRUE
Cytotrophoblast	cg22721468	-0.085	-0.087	-0.083	0.096	-85.718	0	0	245.451	FALSE
Cytotrophoblast	cg20328396	-0.092	-0.094	-0.089	0.089	-85.716	0	0	245.448	FALSE
Cytotrophoblast	cg03338220	-0.086	-0.087	-0.084	0.101	-85.703	0	0	245.43	FALSE
Cytotrophoblast	cg27313933	-0.773	-0.791	-0.755	0.814	-85.945	0	0	245.429	TRUE
Cytotrophoblast	cg13870425	-0.09	-0.092	-0.088	0.091	-85.701	0	0	245.426	FALSE
Cytotrophoblast	cg26426162	0.085	0.083	0.087	0.914	85.677	0	0	245.392	FALSE
Cytotrophoblast	cg02399233	0.092	0.09	0.094	0.904	85.659	0	0	245.367	FALSE
Cytotrophoblast	cg11610739	-0.09	-0.093	-0.088	0.091	-85.656	0	0	245.363	FALSE
Cytotrophoblast	cg14957841	-0.85	-0.869	-0.83	0.81	-85.893	0	0	245.356	TRUE
Cytotrophoblast	cg19281871	-0.088	-0.09	-0.086	0.095	-85.64	0	0	245.341	FALSE
Cytotrophoblast	cg01423964	-0.09	-0.093	-0.088	0.092	-85.629	0	0	245.325	FALSE
Cytotrophoblast	cg15060694	-0.088	-0.09	-0.086	0.092	-85.618	0	0	245.309	FALSE
Cytotrophoblast	cg19549472	-0.086	-0.088	-0.084	0.088	-85.614	0	0	245.304	FALSE
Cytotrophoblast	cg07435269	0.086	0.084	0.088	0.906	85.521	0	0	245.171	FALSE
Cytotrophoblast	cg09359907	-0.089	-0.091	-0.087	0.099	-85.51	0	0	245.156	FALSE
Cytotrophoblast	cg26940725	-0.088	-0.09	-0.086	0.09	-85.493	0	0	245.133	FALSE
Cytotrophoblast	cg06433995	-0.088	-0.09	-0.086	0.092	-85.48	0	0	245.114	FALSE
Cytotrophoblast	cg07851675	0.76	0.743	0.778	0.221	85.712	0	0	245.1	TRUE
Cytotrophoblast	cg05598886	0.088	0.086	0.09	0.906	85.458	0	0	245.082	FALSE
Cytotrophoblast	cg08161138	-0.755	-0.773	-0.738	0.758	-85.687	0	0	245.066	TRUE
Cytotrophoblast	cg26468414	-0.088	-0.09	-0.086	0.094	-85.423	0	0	245.033	FALSE
Cytotrophoblast	cg01898553	-0.705	-0.722	-0.689	0.729	-85.663	0	0	245.032	TRUE
Cytotrophoblast	cg00418927	-0.089	-0.091	-0.087	0.092	-85.42	0	0	245.028	FALSE
Cytotrophoblast	cg01477546	-0.797	-0.816	-0.779	0.797	-85.618	0	0	244.968	TRUE
Cytotrophoblast	cg00879606	0.087	0.085	0.089	0.904	85.376	0	0	244.966	FALSE
Cytotrophoblast	cg18679635	0.089	0.087	0.091	0.91	85.364	0	0	244.949	FALSE
Cytotrophoblast	cg14880800	-0.795	-0.813	-0.776	0.821	-85.58	0	0	244.915	TRUE
Cytotrophoblast	cg02157667	-0.087	-0.089	-0.085	0.095	-85.335	0	0	244.909	FALSE
Cytotrophoblast	cg22308467	0.086	0.084	0.088	0.905	85.32	0	0	244.887	FALSE
Cytotrophoblast	cg21664614	0.087	0.085	0.089	0.904	85.319	0	0	244.886	FALSE
Cytotrophoblast	cg06740354	0.087	0.085	0.089	0.913	85.318	0	0	244.884	FALSE
Cytotrophoblast	cg01753731	0.09	0.087	0.092	0.905	85.31	0	0	244.873	FALSE
Cytotrophoblast	cg18126978	-0.782	-0.8	-0.763	0.782	-85.525	0	0	244.836	TRUE
Cytotrophoblast	cg05111829	-0.089	-0.091	-0.087	0.088	-85.246	0	0	244.783	FALSE
Cytotrophoblast	cg19915020	-0.091	-0.093	-0.089	0.095	-85.244	0	0	244.78	FALSE
Cytotrophoblast	cg20837354	-0.78	-0.799	-0.762	0.79	-85.482	0	0	244.775	TRUE
Cytotrophoblast	cg15226501	-0.088	-0.09	-0.086	0.09	-85.237	0	0	244.769	FALSE
Cytotrophoblast	cg26207408	-0.088	-0.09	-0.086	0.093	-85.22	0	0	244.745	FALSE
Cytotrophoblast	cg06916931	-0.087	-0.089	-0.085	0.096	-85.207	0	0	244.727	FALSE
Cytotrophoblast	cg09396959	-0.088	-0.09	-0.086	0.094	-85.202	0	0	244.719	FALSE
Cytotrophoblast	cg00657058	-0.092	-0.094	-0.09	0.093	-85.197	0	0	244.712	FALSE
Cytotrophoblast	cg18660208	-0.621	-0.635	-0.607	0.778	-85.428	0	0	244.699	TRUE
Cytotrophoblast	cg23707905	0.087	0.085	0.089	0.91	85.186	0	0	244.697	FALSE
Cytotrophoblast	cg10712687	0.086	0.084	0.088	0.902	85.186	0	0	244.697	FALSE
Cytotrophoblast	cg01131549	-0.09	-0.092	-0.088	0.093	-85.16	0	0	244.66	FALSE
Cytotrophoblast	cg07335397	0.083	0.081	0.085	0.912	85.158	0	0	244.656	FALSE
Cytotrophoblast	cg04519327	-0.721	-0.737	-0.704	0.834	-85.37	0	0	244.618	TRUE
Cytotrophoblast	cg08701028	0.086	0.084	0.088	0.905	85.128	0	0	244.615	FALSE
Cytotrophoblast	cg23699062	-0.772	-0.79	-0.754	0.802	-85.368	0	0	244.614	TRUE
Cytotrophoblast	cg26132853	-0.09	-0.092	-0.088	0.091	-85.116	0	0	244.597	FALSE
Cytotrophoblast	cg02186441	-0.09	-0.092	-0.088	0.092	-85.114	0	0	244.595	FALSE
Cytotrophoblast	cg11616676	0.714	0.697	0.73	0.268	85.35	0	0	244.589	TRUE
Cytotrophoblast	cg13881619	-0.707	-0.724	-0.691	0.833	-85.345	0	0	244.582	TRUE
Cytotrophoblast	cg04633021	-0.088	-0.09	-0.086	0.088	-85.105	0	0	244.582	FALSE
Cytotrophoblast	cg01977473	-0.765	-0.783	-0.748	0.728	-85.341	0	0	244.577	TRUE
Cytotrophoblast	cg09657615	0.734	0.717	0.751	0.253	85.341	0	0	244.577	TRUE
Cytotrophoblast	cg08986765	-0.087	-0.089	-0.085	0.093	-85.1	0	0	244.575	FALSE
Cytotrophoblast	cg26694990	-0.837	-0.856	-0.818	0.781	-85.333	0	0	244.565	TRUE
Cytotrophoblast	cg19515324	-0.086	-0.088	-0.084	0.086	-85.085	0	0	244.553	FALSE
Cytotrophoblast	cg11832727	-0.088	-0.09	-0.086	0.094	-85.083	0	0	244.55	FALSE
Cytotrophoblast	cg18832217	0.086	0.084	0.088	0.903	85.066	0	0	244.526	FALSE
Cytotrophoblast	cg22647566	-0.791	-0.81	-0.773	0.782	-85.305	0	0	244.525	TRUE
Cytotrophoblast	cg05984554	-0.091	-0.093	-0.089	0.093	-85.065	0	0	244.524	FALSE
Cytotrophoblast	cg04568339	-0.087	-0.089	-0.085	0.091	-85.045	0	0	244.496	FALSE
Cytotrophoblast	cg05558399	-0.713	-0.73	-0.696	0.749	-85.273	0	0	244.48	TRUE
Cytotrophoblast	cg23110957	-0.738	-0.755	-0.72	0.814	-85.225	0	0	244.412	TRUE
Cytotrophoblast	cg07532782	-0.742	-0.759	-0.725	0.758	-85.224	0	0	244.41	TRUE
Cytotrophoblast	cg26180612	-0.085	-0.087	-0.083	0.096	-84.974	0	0	244.395	FALSE
Cytotrophoblast	cg00587466	-0.088	-0.09	-0.086	0.091	-84.968	0	0	244.387	FALSE
Cytotrophoblast	cg26251325	0.731	0.714	0.748	0.261	85.178	0	0	244.345	TRUE
Cytotrophoblast	cg10660249	-0.09	-0.092	-0.088	0.091	-84.939	0	0	244.345	FALSE
Cytotrophoblast	cg26501518	-0.744	-0.762	-0.727	0.751	-85.148	0	0	244.303	TRUE
Cytotrophoblast	cg07718690	-0.087	-0.089	-0.085	0.089	-84.906	0	0	244.298	FALSE
Cytotrophoblast	cg03780338	-0.087	-0.089	-0.085	0.089	-84.905	0	0	244.297	FALSE
Cytotrophoblast	cg13687998	-0.087	-0.089	-0.085	0.098	-84.901	0	0	244.291	FALSE
Cytotrophoblast	cg25178798	-0.087	-0.089	-0.085	0.092	-84.883	0	0	244.265	FALSE
Cytotrophoblast	cg09636079	0.085	0.083	0.087	0.914	84.879	0	0	244.26	FALSE
Cytotrophoblast	cg00961127	0.086	0.084	0.088	0.914	84.878	0	0	244.257	FALSE
Cytotrophoblast	cg04879211	-0.748	-0.766	-0.731	0.738	-85.106	0	0	244.243	TRUE
Cytotrophoblast	cg02897882	-0.088	-0.09	-0.086	0.089	-84.852	0	0	244.221	FALSE
Cytotrophoblast	cg04631728	-0.088	-0.09	-0.086	0.096	-84.83	0	0	244.19	FALSE
Cytotrophoblast	cg06852319	-0.086	-0.089	-0.084	0.089	-84.8	0	0	244.147	FALSE
Cytotrophoblast	cg02586830	-0.674	-0.69	-0.659	0.766	-85.026	0	0	244.129	TRUE
Cytotrophoblast	cg24457521	-0.089	-0.091	-0.087	0.098	-84.776	0	0	244.113	FALSE
Cytotrophoblast	cg11368791	-0.086	-0.088	-0.084	0.09	-84.759	0	0	244.088	FALSE
Cytotrophoblast	cg10059756	-0.086	-0.088	-0.084	0.088	-84.746	0	0	244.07	FALSE
Cytotrophoblast	cg00653455	-0.814	-0.833	-0.795	0.813	-84.978	0	0	244.061	TRUE
Cytotrophoblast	cg18564099	-0.09	-0.092	-0.088	0.094	-84.733	0	0	244.051	FALSE
Cytotrophoblast	cg19383656	-0.088	-0.09	-0.086	0.087	-84.726	0	0	244.041	FALSE
Cytotrophoblast	cg11910497	0.091	0.088	0.093	0.903	84.723	0	0	244.037	FALSE
Cytotrophoblast	cg07343367	-0.087	-0.089	-0.085	0.096	-84.714	0	0	244.024	FALSE
Cytotrophoblast	cg19350024	-0.771	-0.789	-0.753	0.793	-84.934	0	0	243.999	TRUE
Cytotrophoblast	cg25039158	-0.587	-0.601	-0.574	0.769	-84.912	0	0	243.983	TRUE
Cytotrophoblast	cg03076210	-0.089	-0.091	-0.087	0.095	-84.665	0	0	243.954	FALSE
Cytotrophoblast	cg12656653	-0.823	-0.842	-0.803	0.809	-84.884	0	0	243.927	TRUE
Cytotrophoblast	cg05509203	-0.087	-0.089	-0.085	0.098	-84.617	0	0	243.886	FALSE
Cytotrophoblast	cg19078574	-0.088	-0.09	-0.086	0.094	-84.576	0	0	243.827	FALSE
Cytotrophoblast	cg17592120	0.742	0.725	0.76	0.174	84.81	0	0	243.822	TRUE
Cytotrophoblast	cg10418217	-0.087	-0.089	-0.085	0.09	-84.566	0	0	243.813	FALSE
Cytotrophoblast	cg03149719	-0.088	-0.09	-0.086	0.093	-84.564	0	0	243.81	FALSE
Cytotrophoblast	cg22502319	-0.086	-0.088	-0.084	0.086	-84.541	0	0	243.776	FALSE
Cytotrophoblast	cg04534122	-0.088	-0.091	-0.086	0.091	-84.492	0	0	243.706	FALSE
Cytotrophoblast	cg00803580	0.09	0.088	0.092	0.905	84.486	0	0	243.698	FALSE
Cytotrophoblast	cg15214229	-0.703	-0.72	-0.687	0.731	-84.72	0	0	243.694	TRUE
Cytotrophoblast	cg22955778	0.803	0.785	0.822	0.23	84.707	0	0	243.675	TRUE
Cytotrophoblast	cg25991756	-0.086	-0.088	-0.084	0.087	-84.449	0	0	243.645	FALSE
Cytotrophoblast	cg13081644	-0.092	-0.094	-0.089	0.091	-84.437	0	0	243.628	FALSE
Cytotrophoblast	cg25681618	-0.089	-0.091	-0.087	0.092	-84.43	0	0	243.617	FALSE
Cytotrophoblast	cg04579966	0.794	0.776	0.813	0.189	84.661	0	0	243.609	TRUE
Cytotrophoblast	cg18465438	-0.088	-0.09	-0.086	0.09	-84.415	0	0	243.596	FALSE
Cytotrophoblast	cg02190400	-0.086	-0.088	-0.084	0.088	-84.413	0	0	243.593	FALSE
Cytotrophoblast	cg05254646	-0.769	-0.787	-0.751	0.831	-84.647	0	0	243.59	TRUE
Cytotrophoblast	cg01842473	0.089	0.087	0.091	0.904	84.398	0	0	243.571	FALSE
Cytotrophoblast	cg14212996	-0.088	-0.09	-0.086	0.095	-84.397	0	0	243.57	FALSE
Cytotrophoblast	cg03637622	-0.089	-0.091	-0.087	0.095	-84.393	0	0	243.565	FALSE
Cytotrophoblast	cg05377162	-0.083	-0.085	-0.081	0.091	-84.39	0	0	243.56	FALSE
Cytotrophoblast	cg15991104	0.645	0.63	0.66	0.278	84.602	0	0	243.525	TRUE
Cytotrophoblast	cg07769507	-0.087	-0.089	-0.085	0.093	-84.347	0	0	243.499	FALSE
Cytotrophoblast	cg10293804	0.747	0.729	0.764	0.199	84.582	0	0	243.497	TRUE
Cytotrophoblast	cg10485881	0.085	0.083	0.087	0.909	84.33	0	0	243.475	FALSE
Cytotrophoblast	cg18885501	-0.087	-0.089	-0.085	0.091	-84.315	0	0	243.452	FALSE
Cytotrophoblast	cg10778271	-0.088	-0.091	-0.086	0.092	-84.31	0	0	243.446	FALSE
Cytotrophoblast	cg21550442	-0.833	-0.853	-0.814	0.791	-84.536	0	0	243.43	TRUE
Cytotrophoblast	cg20785715	-0.086	-0.088	-0.084	0.101	-84.297	0	0	243.427	FALSE
Cytotrophoblast	cg18029306	-0.087	-0.089	-0.085	0.092	-84.294	0	0	243.422	FALSE
Cytotrophoblast	cg24664038	0.795	0.777	0.814	0.177	84.522	0	0	243.412	TRUE
Cytotrophoblast	cg13925678	0.084	0.082	0.086	0.906	84.265	0	0	243.381	FALSE
Cytotrophoblast	cg15364784	-0.088	-0.09	-0.086	0.101	-84.259	0	0	243.372	FALSE
Cytotrophoblast	cg14284404	-0.089	-0.091	-0.087	0.093	-84.245	0	0	243.352	FALSE
Cytotrophoblast	cg25079997	0.087	0.085	0.089	0.91	84.239	0	0	243.343	FALSE
Cytotrophoblast	cg09466243	-0.086	-0.088	-0.084	0.091	-84.227	0	0	243.326	FALSE
Cytotrophoblast	cg02134347	-0.806	-0.825	-0.787	0.793	-84.456	0	0	243.316	TRUE
Cytotrophoblast	cg17490932	-0.087	-0.089	-0.085	0.098	-84.218	0	0	243.313	FALSE
Cytotrophoblast	cg26170660	0.713	0.696	0.729	0.264	84.449	0	0	243.306	TRUE
Cytotrophoblast	cg07566790	-0.809	-0.828	-0.79	0.795	-84.447	0	0	243.303	TRUE
Cytotrophoblast	cg24094746	-0.086	-0.088	-0.084	0.099	-84.198	0	0	243.284	FALSE
Cytotrophoblast	cg16873848	-0.086	-0.088	-0.084	0.096	-84.193	0	0	243.277	FALSE
Cytotrophoblast	cg24989527	-0.087	-0.089	-0.085	0.092	-84.191	0	0	243.275	FALSE
Cytotrophoblast	cg16105996	0.088	0.086	0.09	0.909	84.188	0	0	243.27	FALSE
Cytotrophoblast	cg15363487	-0.085	-0.087	-0.083	0.098	-84.182	0	0	243.262	FALSE
Cytotrophoblast	cg11120115	0.086	0.084	0.088	0.91	84.174	0	0	243.251	FALSE
Cytotrophoblast	cg11594770	0.645	0.63	0.66	0.155	84.407	0	0	243.247	TRUE
Cytotrophoblast	cg14594876	-0.089	-0.091	-0.087	0.095	-84.163	0	0	243.234	FALSE
Cytotrophoblast	cg18422172	-0.09	-0.092	-0.088	0.09	-84.155	0	0	243.222	FALSE
Cytotrophoblast	cg01756564	-0.086	-0.088	-0.084	0.094	-84.143	0	0	243.206	FALSE
Cytotrophoblast	cg01934709	-0.815	-0.834	-0.796	0.788	-84.365	0	0	243.186	TRUE
Cytotrophoblast	cg16896371	-0.089	-0.091	-0.087	0.093	-84.113	0	0	243.161	FALSE
Cytotrophoblast	cg19754094	-0.09	-0.092	-0.088	0.094	-84.106	0	0	243.152	FALSE
Cytotrophoblast	cg03574736	-0.087	-0.089	-0.085	0.095	-84.099	0	0	243.141	FALSE
Cytotrophoblast	cg14556871	-0.087	-0.089	-0.085	0.087	-84.055	0	0	243.079	FALSE
Cytotrophoblast	cg00933242	-0.09	-0.092	-0.088	0.09	-84.054	0	0	243.076	FALSE
Cytotrophoblast	cg03647619	-0.723	-0.74	-0.706	0.752	-84.255	0	0	243.028	TRUE
Cytotrophoblast	cg17621054	-0.086	-0.088	-0.084	0.097	-84.011	0	0	243.016	FALSE
Cytotrophoblast	cg07669455	-0.091	-0.093	-0.089	0.094	-83.993	0	0	242.989	FALSE
Cytotrophoblast	cg21937969	-0.745	-0.763	-0.728	0.839	-84.227	0	0	242.989	TRUE
Cytotrophoblast	cg13036352	0.712	0.695	0.729	0.216	84.224	0	0	242.984	TRUE
Cytotrophoblast	cg06440665	0.091	0.089	0.093	0.907	83.978	0	0	242.967	FALSE
Cytotrophoblast	cg00095463	-0.087	-0.089	-0.085	0.092	-83.976	0	0	242.965	FALSE
Cytotrophoblast	cg05425023	0.086	0.084	0.088	0.904	83.974	0	0	242.962	FALSE
Cytotrophoblast	cg21627589	0.686	0.67	0.702	0.153	84.176	0	0	242.915	TRUE
Cytotrophoblast	cg20001850	-0.085	-0.087	-0.083	0.087	-83.939	0	0	242.912	FALSE
Cytotrophoblast	cg13384867	0.086	0.084	0.088	0.906	83.933	0	0	242.903	FALSE
Cytotrophoblast	cg00880290	0.739	0.722	0.756	0.225	84.156	0	0	242.887	TRUE
Cytotrophoblast	cg08890360	-0.092	-0.095	-0.09	0.095	-83.889	0	0	242.839	FALSE
Cytotrophoblast	cg24018760	-0.088	-0.09	-0.086	0.091	-83.885	0	0	242.833	FALSE
Cytotrophoblast	cg08409804	0.087	0.085	0.089	0.902	83.877	0	0	242.822	FALSE
Cytotrophoblast	cg03771900	-0.089	-0.091	-0.087	0.092	-83.866	0	0	242.805	FALSE
Cytotrophoblast	cg05954276	-0.089	-0.091	-0.087	0.093	-83.864	0	0	242.803	FALSE
Cytotrophoblast	cg25166168	0.087	0.085	0.089	0.903	83.853	0	0	242.787	FALSE
Cytotrophoblast	cg03396285	-0.764	-0.782	-0.746	0.807	-84.036	0	0	242.714	TRUE
Cytotrophoblast	cg27079104	-0.084	-0.086	-0.082	0.094	-83.801	0	0	242.713	FALSE
Cytotrophoblast	cg01738022	0.805	0.786	0.824	0.215	84.018	0	0	242.689	TRUE
Cytotrophoblast	cg22711679	-0.087	-0.089	-0.085	0.088	-83.782	0	0	242.685	FALSE
Cytotrophoblast	cg18041581	-0.089	-0.091	-0.087	0.094	-83.78	0	0	242.682	FALSE
Cytotrophoblast	cg18691055	-0.087	-0.089	-0.085	0.09	-83.767	0	0	242.663	FALSE
Cytotrophoblast	cg01298304	-0.816	-0.835	-0.797	0.797	-83.98	0	0	242.634	TRUE
Cytotrophoblast	cg08416650	-0.09	-0.093	-0.088	0.09	-83.73	0	0	242.61	FALSE
Cytotrophoblast	cg07020962	-0.087	-0.089	-0.085	0.093	-83.727	0	0	242.605	FALSE
Cytotrophoblast	cg23383531	-0.825	-0.844	-0.805	0.781	-83.939	0	0	242.575	TRUE
Cytotrophoblast	cg06116704	-0.782	-0.801	-0.764	0.787	-83.927	0	0	242.557	TRUE
Cytotrophoblast	cg22032035	-0.09	-0.092	-0.088	0.093	-83.682	0	0	242.54	FALSE
Cytotrophoblast	cg07211212	0.845	0.825	0.865	0.189	83.909	0	0	242.531	TRUE
Cytotrophoblast	cg00387323	-0.088	-0.09	-0.086	0.092	-83.659	0	0	242.507	FALSE
Cytotrophoblast	cg16219178	-0.084	-0.086	-0.082	0.088	-83.647	0	0	242.489	FALSE
Cytotrophoblast	cg02077631	-0.089	-0.092	-0.087	0.094	-83.637	0	0	242.476	FALSE
Cytotrophoblast	cg12054421	-0.09	-0.092	-0.088	0.097	-83.631	0	0	242.467	FALSE
Cytotrophoblast	cg10339200	-0.085	-0.087	-0.083	0.097	-83.617	0	0	242.446	FALSE
Cytotrophoblast	cg05873234	-0.084	-0.086	-0.082	0.092	-83.541	0	0	242.336	FALSE
Cytotrophoblast	cg20141916	-0.088	-0.09	-0.086	0.091	-83.531	0	0	242.322	FALSE
Cytotrophoblast	cg01028457	-0.09	-0.092	-0.088	0.092	-83.519	0	0	242.304	FALSE
Cytotrophoblast	ch.1.3897073R	-0.086	-0.088	-0.084	0.092	-83.512	0	0	242.294	FALSE
Cytotrophoblast	cg11710595	-0.73	-0.747	-0.713	0.756	-83.741	0	0	242.289	TRUE
Cytotrophoblast	cg11799608	-0.088	-0.09	-0.086	0.09	-83.486	0	0	242.256	FALSE
Cytotrophoblast	cg04802040	-0.089	-0.091	-0.087	0.087	-83.465	0	0	242.226	FALSE
Cytotrophoblast	cg16392865	-0.782	-0.801	-0.764	0.777	-83.697	0	0	242.225	TRUE
Cytotrophoblast	cg04290349	-0.083	-0.085	-0.081	0.094	-83.464	0	0	242.225	FALSE
Cytotrophoblast	cg08382072	-0.796	-0.815	-0.777	0.752	-83.687	0	0	242.212	TRUE
Cytotrophoblast	cg06521615	0.73	0.712	0.747	0.27	83.686	0	0	242.21	TRUE
Cytotrophoblast	cg18254147	-0.093	-0.095	-0.091	0.098	-83.446	0	0	242.199	FALSE
Cytotrophoblast	cg04355037	-0.087	-0.089	-0.085	0.091	-83.433	0	0	242.18	FALSE
Cytotrophoblast	cg18202577	-0.089	-0.091	-0.087	0.09	-83.415	0	0	242.153	FALSE
Cytotrophoblast	cg17582100	-0.784	-0.803	-0.766	0.815	-83.639	0	0	242.142	TRUE
Cytotrophoblast	cg04701182	-0.088	-0.09	-0.086	0.09	-83.407	0	0	242.141	FALSE
Cytotrophoblast	cg04348247	-0.846	-0.866	-0.826	0.815	-83.633	0	0	242.133	TRUE
Cytotrophoblast	cg13205571	-0.088	-0.09	-0.086	0.106	-83.387	0	0	242.113	FALSE
Cytotrophoblast	cg14698297	-0.09	-0.092	-0.088	0.095	-83.375	0	0	242.095	FALSE
Cytotrophoblast	cg08460865	-0.088	-0.09	-0.086	0.094	-83.336	0	0	242.039	FALSE
Cytotrophoblast	cg00355158	-0.085	-0.087	-0.083	0.098	-83.336	0	0	242.039	FALSE
Cytotrophoblast	cg04660357	-0.086	-0.088	-0.084	0.085	-83.325	0	0	242.022	FALSE
Cytotrophoblast	cg15842884	-0.092	-0.094	-0.089	0.092	-83.319	0	0	242.013	FALSE
Cytotrophoblast	cg23475109	0.086	0.084	0.088	0.907	83.316	0	0	242.01	FALSE
Cytotrophoblast	cg23560676	-0.787	-0.806	-0.769	0.798	-83.524	0	0	241.976	TRUE
Cytotrophoblast	cg07682547	0.733	0.715	0.75	0.17	83.511	0	0	241.957	TRUE
Cytotrophoblast	cg09581065	-0.73	-0.747	-0.712	0.753	-83.507	0	0	241.951	TRUE
Cytotrophoblast	cg26591066	0.085	0.083	0.087	0.903	83.259	0	0	241.927	FALSE
Cytotrophoblast	cg12555369	-0.739	-0.757	-0.721	0.797	-83.478	0	0	241.91	TRUE
Cytotrophoblast	cg01461641	-0.088	-0.09	-0.086	0.089	-83.243	0	0	241.903	FALSE
Cytotrophoblast	cg10195011	-0.088	-0.09	-0.086	0.089	-83.199	0	0	241.84	FALSE
Cytotrophoblast	cg05141709	0.085	0.083	0.088	0.905	83.182	0	0	241.815	FALSE
Cytotrophoblast	cg20909355	-0.085	-0.087	-0.083	0.092	-83.178	0	0	241.809	FALSE
Cytotrophoblast	cg13479148	-0.639	-0.654	-0.623	0.769	-83.405	0	0	241.803	TRUE
Cytotrophoblast	cg00672622	-0.091	-0.094	-0.089	0.092	-83.166	0	0	241.792	FALSE
Cytotrophoblast	cg05282968	0.091	0.089	0.093	0.901	83.157	0	0	241.778	FALSE
Cytotrophoblast	cg02727605	-0.088	-0.09	-0.086	0.087	-83.145	0	0	241.761	FALSE
Cytotrophoblast	cg14330189	0.7	0.683	0.717	0.261	83.365	0	0	241.746	TRUE
Cytotrophoblast	cg15403654	-0.087	-0.089	-0.085	0.099	-83.102	0	0	241.698	FALSE
Cytotrophoblast	cg08894960	0.087	0.085	0.089	0.91	83.095	0	0	241.688	FALSE
Cytotrophoblast	cg02075054	-0.089	-0.091	-0.086	0.091	-83.08	0	0	241.666	FALSE
Cytotrophoblast	cg26317035	-0.09	-0.092	-0.088	0.092	-83.078	0	0	241.663	FALSE
Cytotrophoblast	cg13963727	-0.09	-0.092	-0.088	0.092	-83.076	0	0	241.66	FALSE
Cytotrophoblast	cg04826663	-0.088	-0.09	-0.086	0.094	-83.075	0	0	241.66	FALSE
Cytotrophoblast	cg18064219	-0.086	-0.088	-0.084	0.087	-83.072	0	0	241.655	FALSE
Cytotrophoblast	cg01849970	-0.087	-0.089	-0.085	0.09	-83.066	0	0	241.645	FALSE
Cytotrophoblast	cg00855398	0.088	0.086	0.09	0.91	83.037	0	0	241.604	FALSE
Cytotrophoblast	cg07109923	0.718	0.7	0.735	0.252	83.251	0	0	241.58	TRUE
Cytotrophoblast	cg27559021	-0.088	-0.09	-0.086	0.09	-83.012	0	0	241.567	FALSE
Cytotrophoblast	cg03972012	-0.088	-0.09	-0.086	0.091	-83.009	0	0	241.562	FALSE
Cytotrophoblast	cg19484160	-0.088	-0.09	-0.086	0.088	-82.994	0	0	241.541	FALSE
Cytotrophoblast	cg05883978	-0.697	-0.713	-0.68	0.75	-83.215	0	0	241.527	TRUE
Cytotrophoblast	cg03367560	-0.088	-0.09	-0.086	0.092	-82.979	0	0	241.519	FALSE
Cytotrophoblast	cg02775867	-0.806	-0.825	-0.787	0.79	-83.18	0	0	241.478	TRUE
Cytotrophoblast	cg01776495	0.085	0.083	0.087	0.905	82.935	0	0	241.454	FALSE
Cytotrophoblast	cg11577799	-0.088	-0.09	-0.086	0.095	-82.932	0	0	241.451	FALSE
Cytotrophoblast	cg01330456	-0.768	-0.786	-0.75	0.735	-83.158	0	0	241.446	TRUE
Cytotrophoblast	cg22598373	-0.089	-0.091	-0.087	0.087	-82.917	0	0	241.428	FALSE
Cytotrophoblast	cg17715262	-0.087	-0.089	-0.084	0.086	-82.914	0	0	241.424	FALSE
Cytotrophoblast	ch.10.83445482F	-0.088	-0.09	-0.086	0.094	-82.913	0	0	241.423	FALSE
Cytotrophoblast	cg10828599	-0.824	-0.844	-0.805	0.822	-83.143	0	0	241.423	TRUE
Cytotrophoblast	cg06335741	-0.086	-0.088	-0.084	0.088	-82.901	0	0	241.406	FALSE
Cytotrophoblast	cg21128460	-0.087	-0.089	-0.085	0.086	-82.885	0	0	241.382	FALSE
Cytotrophoblast	cg16085171	0.169	0.165	0.173	0.866	82.874	0	0	241.365	TRUE
Cytotrophoblast	cg02103689	-0.091	-0.094	-0.089	0.096	-82.849	0	0	241.33	FALSE
Cytotrophoblast	cg23239612	-0.091	-0.093	-0.089	0.092	-82.841	0	0	241.317	FALSE
Cytotrophoblast	cg08075060	-0.088	-0.09	-0.085	0.092	-82.841	0	0	241.317	FALSE
Cytotrophoblast	cg07676324	-0.086	-0.088	-0.084	0.093	-82.837	0	0	241.312	FALSE
Cytotrophoblast	cg01750200	-0.765	-0.784	-0.747	0.815	-83.042	0	0	241.276	TRUE
Cytotrophoblast	cg23081670	-0.085	-0.087	-0.083	0.105	-82.812	0	0	241.275	FALSE
Cytotrophoblast	cg20561750	-0.595	-0.609	-0.581	0.732	-83.04	0	0	241.273	TRUE
Cytotrophoblast	cg16625402	0.088	0.086	0.09	0.911	82.803	0	0	241.262	FALSE
Cytotrophoblast	cg04559183	-0.087	-0.089	-0.085	0.1	-82.792	0	0	241.246	FALSE
Cytotrophoblast	cg21528273	0.087	0.085	0.089	0.911	82.791	0	0	241.245	FALSE
Cytotrophoblast	cg00886182	-0.783	-0.802	-0.764	0.806	-83.009	0	0	241.228	TRUE
Cytotrophoblast	cg00095674	-0.087	-0.089	-0.085	0.092	-82.774	0	0	241.22	FALSE
Cytotrophoblast	cg22474130	0.088	0.086	0.09	0.912	82.773	0	0	241.219	FALSE
Cytotrophoblast	cg06195595	-0.09	-0.092	-0.088	0.093	-82.737	0	0	241.165	FALSE
Cytotrophoblast	cg13347296	-0.085	-0.087	-0.083	0.084	-82.734	0	0	241.162	FALSE
Cytotrophoblast	cg21017775	-0.746	-0.763	-0.728	0.745	-82.938	0	0	241.125	TRUE
Cytotrophoblast	cg23895204	-0.085	-0.087	-0.083	0.09	-82.689	0	0	241.095	FALSE
Cytotrophoblast	cg22806908	0.088	0.086	0.09	0.91	82.685	0	0	241.089	FALSE
Cytotrophoblast	cg01880399	-0.817	-0.836	-0.797	0.787	-82.913	0	0	241.089	TRUE
Cytotrophoblast	cg12278799	-0.092	-0.094	-0.09	0.098	-82.677	0	0	241.078	FALSE
Cytotrophoblast	cg11613415	-0.745	-0.763	-0.727	0.723	-82.901	0	0	241.071	TRUE
Cytotrophoblast	cg08381422	-0.087	-0.089	-0.085	0.091	-82.659	0	0	241.052	FALSE
Cytotrophoblast	cg06528830	-0.086	-0.088	-0.084	0.088	-82.625	0	0	241.002	FALSE
Cytotrophoblast	cg14036776	0.661	0.645	0.676	0.213	82.85	0	0	240.997	TRUE
Cytotrophoblast	cg05040501	0.721	0.704	0.739	0.275	82.849	0	0	240.995	TRUE
Cytotrophoblast	cg22064610	-0.797	-0.816	-0.778	0.799	-82.838	0	0	240.98	TRUE
Cytotrophoblast	cg23197881	-0.091	-0.093	-0.089	0.096	-82.578	0	0	240.934	FALSE
Cytotrophoblast	cg19952015	-0.752	-0.77	-0.734	0.723	-82.801	0	0	240.925	TRUE
Cytotrophoblast	cg02547035	-0.846	-0.866	-0.826	0.801	-82.796	0	0	240.918	TRUE
Cytotrophoblast	cg02076804	-0.087	-0.089	-0.085	0.086	-82.565	0	0	240.914	FALSE
Cytotrophoblast	cg14022322	0.089	0.087	0.091	0.91	82.562	0	0	240.91	FALSE
Cytotrophoblast	cg06503456	-0.762	-0.78	-0.744	0.823	-82.777	0	0	240.89	TRUE
Cytotrophoblast	cg14454796	0.089	0.087	0.091	0.906	82.495	0	0	240.811	FALSE
Cytotrophoblast	cg00770636	-0.086	-0.088	-0.084	0.095	-82.485	0	0	240.796	FALSE
Cytotrophoblast	cg26530020	-0.805	-0.824	-0.786	0.826	-82.695	0	0	240.77	TRUE
Cytotrophoblast	cg19426459	0.086	0.084	0.088	0.903	82.467	0	0	240.77	FALSE
Cytotrophoblast	cg11611448	-0.827	-0.846	-0.807	0.81	-82.66	0	0	240.719	TRUE
Cytotrophoblast	cg09730017	-0.087	-0.089	-0.085	0.092	-82.41	0	0	240.686	FALSE
Cytotrophoblast	cg16124402	-0.089	-0.091	-0.086	0.089	-82.362	0	0	240.616	FALSE
Cytotrophoblast	cg03075709	0.81	0.79	0.829	0.189	82.555	0	0	240.566	TRUE
Cytotrophoblast	cg14999556	0.087	0.085	0.089	0.907	82.311	0	0	240.541	FALSE
Cytotrophoblast	cg07745941	0.09	0.088	0.092	0.909	82.311	0	0	240.54	FALSE
Cytotrophoblast	cg27634549	-0.087	-0.089	-0.085	0.091	-82.289	0	0	240.508	FALSE
Cytotrophoblast	cg12249227	-0.088	-0.09	-0.086	0.088	-82.282	0	0	240.498	FALSE
Cytotrophoblast	cg00419298	-0.089	-0.091	-0.087	0.092	-82.269	0	0	240.479	FALSE
Cytotrophoblast	cg18729086	-0.682	-0.699	-0.666	0.767	-82.487	0	0	240.466	TRUE
Cytotrophoblast	cg20422242	-0.089	-0.091	-0.087	0.089	-82.241	0	0	240.439	FALSE
Cytotrophoblast	cg19597031	0.767	0.749	0.786	0.213	82.455	0	0	240.42	TRUE
Cytotrophoblast	cg05721645	-0.088	-0.09	-0.086	0.096	-82.226	0	0	240.415	FALSE
Cytotrophoblast	cg24134071	0.086	0.084	0.088	0.901	82.219	0	0	240.405	FALSE
Cytotrophoblast	cg00862770	-0.088	-0.09	-0.086	0.094	-82.207	0	0	240.388	FALSE
Cytotrophoblast	cg13506354	-0.739	-0.757	-0.722	0.803	-82.424	0	0	240.373	TRUE
Cytotrophoblast	cg18807030	0.086	0.084	0.088	0.904	82.185	0	0	240.356	FALSE
Cytotrophoblast	cg21729992	0.823	0.803	0.843	0.189	82.397	0	0	240.335	TRUE
Cytotrophoblast	cg19280133	-0.088	-0.09	-0.086	0.088	-82.158	0	0	240.315	FALSE
Cytotrophoblast	cg07279214	0.086	0.084	0.088	0.908	82.156	0	0	240.313	FALSE
Cytotrophoblast	cg09900105	-0.086	-0.088	-0.084	0.09	-82.156	0	0	240.313	FALSE
Cytotrophoblast	cg01413582	0.757	0.739	0.775	0.266	82.377	0	0	240.305	TRUE
Cytotrophoblast	cg10074347	0.089	0.087	0.092	0.906	82.142	0	0	240.293	FALSE
Cytotrophoblast	cg04400110	-0.09	-0.092	-0.088	0.092	-82.127	0	0	240.27	FALSE
Cytotrophoblast	cg11713029	-0.086	-0.088	-0.084	0.091	-82.122	0	0	240.263	FALSE
Cytotrophoblast	cg02420102	-0.087	-0.089	-0.085	0.091	-82.114	0	0	240.251	FALSE
Cytotrophoblast	cg11930279	0.087	0.085	0.089	0.909	82.109	0	0	240.244	FALSE
Cytotrophoblast	cg27582563	-0.728	-0.745	-0.71	0.777	-82.321	0	0	240.223	TRUE
Cytotrophoblast	cg27092808	-0.088	-0.091	-0.086	0.091	-82.085	0	0	240.208	FALSE
Cytotrophoblast	cg19931206	-0.604	-0.619	-0.589	0.783	-82.296	0	0	240.186	TRUE
Cytotrophoblast	cg10970776	-0.087	-0.09	-0.085	0.09	-82.062	0	0	240.174	FALSE
Cytotrophoblast	cg17702024	-0.089	-0.091	-0.086	0.09	-82.06	0	0	240.172	FALSE
Cytotrophoblast	cg06475764	-0.09	-0.092	-0.087	0.093	-82.054	0	0	240.163	FALSE
Cytotrophoblast	cg11155735	-0.762	-0.781	-0.744	0.795	-82.279	0	0	240.161	TRUE
Cytotrophoblast	cg25924823	0.086	0.084	0.088	0.909	82.042	0	0	240.145	FALSE
Cytotrophoblast	cg22752049	0.087	0.085	0.089	0.902	82.039	0	0	240.14	FALSE
Cytotrophoblast	cg11037818	-0.087	-0.089	-0.085	0.093	-82.038	0	0	240.138	FALSE
Cytotrophoblast	cg18058596	0.086	0.083	0.088	0.901	82.028	0	0	240.124	FALSE
Cytotrophoblast	cg10007692	-0.09	-0.092	-0.088	0.092	-82.023	0	0	240.116	FALSE
Cytotrophoblast	cg24218194	-0.087	-0.089	-0.085	0.095	-82.018	0	0	240.11	FALSE
Cytotrophoblast	cg24166172	-0.086	-0.088	-0.084	0.088	-82.015	0	0	240.105	FALSE
Cytotrophoblast	cg02498579	-0.801	-0.82	-0.782	0.814	-82.219	0	0	240.073	TRUE
Cytotrophoblast	cg01699584	-0.087	-0.089	-0.085	0.093	-81.991	0	0	240.069	FALSE
Cytotrophoblast	cg11950124	0.089	0.087	0.092	0.912	81.978	0	0	240.05	FALSE
Cytotrophoblast	cg20593274	0.089	0.087	0.091	0.907	81.969	0	0	240.037	FALSE
Cytotrophoblast	cg05425050	-0.089	-0.091	-0.087	0.09	-81.957	0	0	240.019	FALSE
Cytotrophoblast	cg17071648	-0.087	-0.089	-0.085	0.096	-81.946	0	0	240.004	FALSE
Cytotrophoblast	cg04258771	-0.088	-0.09	-0.085	0.089	-81.912	0	0	239.953	FALSE
Cytotrophoblast	cg09542063	-0.089	-0.092	-0.087	0.093	-81.906	0	0	239.944	FALSE
Cytotrophoblast	cg25285947	-0.085	-0.088	-0.083	0.097	-81.903	0	0	239.94	FALSE
Cytotrophoblast	cg01093319	-0.086	-0.088	-0.084	0.097	-81.901	0	0	239.937	FALSE
Cytotrophoblast	cg05028639	-0.794	-0.813	-0.775	0.819	-82.125	0	0	239.934	TRUE
Cytotrophoblast	cg19390148	-0.088	-0.09	-0.086	0.094	-81.881	0	0	239.907	FALSE
Cytotrophoblast	cg18428961	0.088	0.086	0.09	0.912	81.878	0	0	239.903	FALSE
Cytotrophoblast	cg10302505	-0.084	-0.086	-0.082	0.094	-81.871	0	0	239.892	FALSE
Cytotrophoblast	cg18971241	-0.086	-0.088	-0.084	0.099	-81.845	0	0	239.855	FALSE
Cytotrophoblast	cg11094694	-0.087	-0.089	-0.085	0.093	-81.841	0	0	239.847	FALSE
Cytotrophoblast	cg24127639	0.668	0.652	0.684	0.219	82.051	0	0	239.825	TRUE
Cytotrophoblast	cg13884376	-0.739	-0.757	-0.721	0.796	-82.041	0	0	239.811	TRUE
Cytotrophoblast	cg07251136	-0.089	-0.091	-0.087	0.094	-81.804	0	0	239.794	FALSE
Cytotrophoblast	cg00110654	0.69	0.673	0.707	0.268	82.026	0	0	239.789	TRUE
Cytotrophoblast	cg23617848	0.085	0.083	0.087	0.903	81.801	0	0	239.789	FALSE
Cytotrophoblast	cg13377530	-0.681	-0.697	-0.665	0.757	-81.991	0	0	239.738	TRUE
Cytotrophoblast	cg13484505	0.088	0.086	0.09	0.909	81.764	0	0	239.734	FALSE
Cytotrophoblast	cg19857707	-0.741	-0.759	-0.723	0.721	-81.981	0	0	239.722	TRUE
Cytotrophoblast	cg01927373	-0.732	-0.75	-0.714	0.743	-81.951	0	0	239.679	TRUE
Cytotrophoblast	cg24933115	0.091	0.089	0.093	0.906	81.722	0	0	239.671	FALSE
Cytotrophoblast	cg27546981	0.085	0.083	0.087	0.899	81.713	0	0	239.659	FALSE
Cytotrophoblast	cg03061518	-0.796	-0.816	-0.777	0.791	-81.936	0	0	239.656	TRUE
Cytotrophoblast	cg03200095	0.088	0.086	0.09	0.908	81.707	0	0	239.649	FALSE
Cytotrophoblast	cg25178784	0.086	0.084	0.088	0.906	81.693	0	0	239.629	FALSE
Cytotrophoblast	cg16976310	-0.086	-0.088	-0.084	0.091	-81.683	0	0	239.614	FALSE
Cytotrophoblast	cg05745632	-0.088	-0.091	-0.086	0.09	-81.681	0	0	239.612	FALSE
Cytotrophoblast	cg24030086	-0.087	-0.089	-0.085	0.089	-81.668	0	0	239.592	FALSE
Cytotrophoblast	cg10761088	-0.088	-0.09	-0.086	0.091	-81.663	0	0	239.585	FALSE
Cytotrophoblast	cg26849996	-0.694	-0.711	-0.677	0.75	-81.875	0	0	239.567	TRUE
Cytotrophoblast	cg00029678	-0.613	-0.627	-0.598	0.852	-81.859	0	0	239.543	TRUE
Cytotrophoblast	cg03315432	0.091	0.089	0.094	0.903	81.635	0	0	239.542	FALSE
Cytotrophoblast	cg00377320	0.766	0.748	0.785	0.241	81.854	0	0	239.535	TRUE
Cytotrophoblast	cg19504179	-0.771	-0.79	-0.753	0.773	-81.853	0	0	239.534	TRUE
Cytotrophoblast	cg20100969	-0.088	-0.09	-0.086	0.094	-81.623	0	0	239.526	FALSE
Cytotrophoblast	cg07253870	-0.09	-0.092	-0.088	0.097	-81.605	0	0	239.499	FALSE
Cytotrophoblast	cg23663774	0.817	0.797	0.837	0.202	81.828	0	0	239.498	TRUE
Cytotrophoblast	cg13628146	-0.087	-0.089	-0.085	0.098	-81.599	0	0	239.49	FALSE
Cytotrophoblast	cg16586394	-0.753	-0.771	-0.735	0.806	-81.82	0	0	239.486	TRUE
Cytotrophoblast	cg11503487	-0.743	-0.761	-0.725	0.819	-81.816	0	0	239.48	TRUE
Cytotrophoblast	cg27636310	0.831	0.811	0.851	0.202	81.814	0	0	239.476	TRUE
Cytotrophoblast	cg04153784	0.726	0.708	0.743	0.247	81.807	0	0	239.466	TRUE
Cytotrophoblast	cg14946105	-0.085	-0.087	-0.083	0.089	-81.574	0	0	239.453	FALSE
Cytotrophoblast	cg18267471	-0.09	-0.093	-0.088	0.095	-81.559	0	0	239.43	FALSE
Cytotrophoblast	cg20582388	-0.751	-0.769	-0.733	0.724	-81.778	0	0	239.423	TRUE
Cytotrophoblast	cg24382918	0.088	0.086	0.09	0.908	81.552	0	0	239.42	FALSE
Cytotrophoblast	cg08231274	-0.088	-0.091	-0.086	0.091	-81.55	0	0	239.417	FALSE
Cytotrophoblast	cg00188822	-0.087	-0.089	-0.085	0.095	-81.542	0	0	239.405	FALSE
Cytotrophoblast	cg13191935	-0.088	-0.09	-0.086	0.088	-81.54	0	0	239.402	FALSE
Cytotrophoblast	cg17019070	0.087	0.085	0.089	0.905	81.538	0	0	239.399	FALSE
Cytotrophoblast	cg07748154	0.085	0.083	0.087	0.914	81.535	0	0	239.395	FALSE
Cytotrophoblast	cg22868274	-0.088	-0.091	-0.086	0.092	-81.529	0	0	239.386	FALSE
Cytotrophoblast	cg08290072	-0.086	-0.088	-0.084	0.096	-81.521	0	0	239.375	FALSE
Cytotrophoblast	cg18233311	-0.088	-0.09	-0.086	0.093	-81.521	0	0	239.373	FALSE
Cytotrophoblast	cg02410860	-0.087	-0.089	-0.085	0.093	-81.464	0	0	239.289	FALSE
Cytotrophoblast	cg19578398	-0.089	-0.092	-0.087	0.092	-81.453	0	0	239.272	FALSE
Cytotrophoblast	cg03096975	-0.089	-0.091	-0.087	0.092	-81.43	0	0	239.238	FALSE
Cytotrophoblast	cg07420702	-0.087	-0.089	-0.085	0.093	-81.412	0	0	239.212	FALSE
Cytotrophoblast	cg13531596	0.783	0.764	0.802	0.2	81.634	0	0	239.21	TRUE
Cytotrophoblast	cg00225623	0.818	0.798	0.838	0.176	81.619	0	0	239.188	TRUE
Cytotrophoblast	cg21598294	-0.85	-0.87	-0.829	0.804	-81.609	0	0	239.174	TRUE
Cytotrophoblast	cg03781931	0.802	0.783	0.822	0.213	81.606	0	0	239.17	TRUE
Cytotrophoblast	cg07005778	0.721	0.704	0.739	0.273	81.593	0	0	239.151	TRUE
Cytotrophoblast	cg15626828	0.824	0.804	0.844	0.224	81.588	0	0	239.143	TRUE
Cytotrophoblast	cg26665507	-0.706	-0.723	-0.688	0.788	-81.563	0	0	239.105	TRUE
Cytotrophoblast	cg08773029	0.086	0.084	0.088	0.904	81.333	0	0	239.095	FALSE
Cytotrophoblast	cg01504836	-0.085	-0.087	-0.083	0.088	-81.331	0	0	239.091	FALSE
Cytotrophoblast	cg05244153	-0.78	-0.799	-0.761	0.737	-81.552	0	0	239.089	TRUE
Cytotrophoblast	cg24691330	-0.831	-0.851	-0.81	0.799	-81.546	0	0	239.08	TRUE
Cytotrophoblast	cg27560818	-0.758	-0.777	-0.74	0.739	-81.533	0	0	239.061	TRUE
Cytotrophoblast	cg18623658	-0.71	-0.728	-0.693	0.686	-81.523	0	0	239.046	TRUE
Cytotrophoblast	cg18732042	-0.83	-0.85	-0.81	0.827	-81.522	0	0	239.045	TRUE
Cytotrophoblast	cg18592195	0.091	0.089	0.093	0.906	81.29	0	0	239.031	FALSE
Cytotrophoblast	cg21790314	-0.802	-0.821	-0.782	0.832	-81.509	0	0	239.025	TRUE
Cytotrophoblast	cg14618624	0.783	0.763	0.802	0.186	81.501	0	0	239.014	TRUE
Cytotrophoblast	cg06842954	0.723	0.705	0.74	0.213	81.501	0	0	239.013	TRUE
Cytotrophoblast	cg19008789	-0.091	-0.093	-0.089	0.094	-81.278	0	0	239.012	FALSE
Cytotrophoblast	cg18959411	-0.088	-0.09	-0.086	0.088	-81.273	0	0	239.006	FALSE
Cytotrophoblast	cg10185552	-0.086	-0.088	-0.084	0.087	-81.242	0	0	238.959	FALSE
Cytotrophoblast	cg13682437	-0.092	-0.094	-0.09	0.096	-81.235	0	0	238.948	FALSE
Cytotrophoblast	cg20901874	-0.089	-0.091	-0.087	0.091	-81.234	0	0	238.947	FALSE
Cytotrophoblast	cg04409579	-0.745	-0.763	-0.727	0.783	-81.452	0	0	238.942	TRUE
Cytotrophoblast	cg07360480	-0.731	-0.749	-0.713	0.717	-81.449	0	0	238.937	TRUE
Cytotrophoblast	cg10589443	0.784	0.765	0.803	0.216	81.435	0	0	238.916	TRUE
Cytotrophoblast	cg00052550	-0.089	-0.092	-0.087	0.097	-81.21	0	0	238.911	FALSE
Cytotrophoblast	cg11219400	-0.088	-0.091	-0.086	0.095	-81.208	0	0	238.909	FALSE
Cytotrophoblast	cg27350398	-0.088	-0.09	-0.086	0.096	-81.207	0	0	238.906	FALSE
Cytotrophoblast	cg14642636	-0.088	-0.09	-0.086	0.097	-81.201	0	0	238.898	FALSE
Cytotrophoblast	cg04380800	0.086	0.084	0.088	0.903	81.187	0	0	238.878	FALSE
Cytotrophoblast	cg11155082	-0.086	-0.088	-0.084	0.098	-81.177	0	0	238.862	FALSE
Cytotrophoblast	cg24073064	-0.088	-0.09	-0.086	0.09	-81.175	0	0	238.86	FALSE
Cytotrophoblast	cg08650016	-0.085	-0.088	-0.083	0.104	-81.163	0	0	238.841	FALSE
Cytotrophoblast	cg16007279	-0.087	-0.089	-0.085	0.096	-81.149	0	0	238.821	FALSE
Cytotrophoblast	cg22773914	-0.087	-0.089	-0.084	0.097	-81.126	0	0	238.787	FALSE
Cytotrophoblast	cg14859317	0.084	0.082	0.086	0.907	81.12	0	0	238.778	FALSE
Cytotrophoblast	cg26647312	-0.088	-0.09	-0.086	0.09	-81.104	0	0	238.754	FALSE
Cytotrophoblast	cg14450361	0.093	0.091	0.095	0.899	81.089	0	0	238.731	FALSE
Cytotrophoblast	cg23069167	0.773	0.755	0.792	0.159	81.304	0	0	238.721	TRUE
Cytotrophoblast	cg16426149	0.084	0.082	0.086	0.908	81.079	0	0	238.716	FALSE
Cytotrophoblast	cg27089352	-0.742	-0.76	-0.724	0.722	-81.296	0	0	238.71	TRUE
Cytotrophoblast	cg19036490	0.088	0.086	0.09	0.912	81.062	0	0	238.691	FALSE
Cytotrophoblast	cg00155429	-0.09	-0.092	-0.088	0.093	-81.041	0	0	238.659	FALSE
Cytotrophoblast	cg25491145	-0.088	-0.09	-0.086	0.092	-81.031	0	0	238.644	FALSE
Cytotrophoblast	cg08043048	-0.088	-0.09	-0.086	0.093	-81.017	0	0	238.623	FALSE
Cytotrophoblast	cg20402000	-0.09	-0.092	-0.088	0.096	-81.002	0	0	238.602	FALSE
Cytotrophoblast	cg03116424	-0.087	-0.089	-0.085	0.092	-80.996	0	0	238.593	FALSE
Cytotrophoblast	cg12391279	-0.802	-0.821	-0.782	0.775	-81.216	0	0	238.591	TRUE
Cytotrophoblast	cg21276197	-0.09	-0.092	-0.088	0.096	-80.991	0	0	238.584	FALSE
Cytotrophoblast	cg25244008	-0.09	-0.092	-0.088	0.093	-80.985	0	0	238.576	FALSE
Cytotrophoblast	cg07462322	0.089	0.087	0.091	0.909	80.955	0	0	238.531	FALSE
Cytotrophoblast	cg21620087	0.086	0.084	0.089	0.903	80.953	0	0	238.529	FALSE
Cytotrophoblast	cg04496336	-0.092	-0.094	-0.089	0.097	-80.936	0	0	238.503	FALSE
Cytotrophoblast	cg02239209	-0.086	-0.088	-0.084	0.091	-80.934	0	0	238.499	FALSE
Cytotrophoblast	cg10288921	0.086	0.084	0.089	0.912	80.922	0	0	238.482	FALSE
Cytotrophoblast	cg00255752	0.088	0.086	0.09	0.911	80.912	0	0	238.467	FALSE
Cytotrophoblast	cg13206174	-0.091	-0.093	-0.089	0.09	-80.889	0	0	238.432	FALSE
Cytotrophoblast	cg01735420	-0.085	-0.087	-0.083	0.089	-80.87	0	0	238.405	FALSE
Cytotrophoblast	cg13579473	-0.773	-0.792	-0.754	0.826	-81.067	0	0	238.368	TRUE
Cytotrophoblast	cg15305343	-0.088	-0.09	-0.086	0.087	-80.833	0	0	238.348	FALSE
Cytotrophoblast	cg04298761	-0.087	-0.089	-0.084	0.089	-80.828	0	0	238.341	FALSE
Cytotrophoblast	cg18588930	0.084	0.082	0.086	0.912	80.812	0	0	238.317	FALSE
Cytotrophoblast	cg20804163	0.088	0.086	0.09	0.907	80.808	0	0	238.312	FALSE
Cytotrophoblast	cg06392698	-0.701	-0.718	-0.684	0.821	-81.026	0	0	238.308	TRUE
Cytotrophoblast	cg21161852	-0.087	-0.089	-0.085	0.091	-80.798	0	0	238.296	FALSE
Cytotrophoblast	cg14871704	-0.087	-0.089	-0.085	0.096	-80.796	0	0	238.293	FALSE
Cytotrophoblast	cg23206622	-0.084	-0.086	-0.082	0.088	-80.782	0	0	238.272	FALSE
Cytotrophoblast	cg26329349	-0.085	-0.087	-0.083	0.091	-80.76	0	0	238.239	FALSE
Cytotrophoblast	cg00247489	-0.089	-0.091	-0.087	0.091	-80.749	0	0	238.224	FALSE
Cytotrophoblast	cg12101626	0.087	0.085	0.089	0.904	80.739	0	0	238.208	FALSE
Cytotrophoblast	cg22713976	-0.086	-0.088	-0.084	0.089	-80.731	0	0	238.196	FALSE
Cytotrophoblast	cg09842540	-0.088	-0.09	-0.086	0.092	-80.731	0	0	238.195	FALSE
Cytotrophoblast	cg10925417	0.084	0.082	0.087	0.914	80.696	0	0	238.144	FALSE
Cytotrophoblast	cg03559467	-0.09	-0.092	-0.088	0.098	-80.693	0	0	238.138	FALSE
Cytotrophoblast	cg13814720	-0.679	-0.695	-0.662	0.763	-80.904	0	0	238.126	TRUE
Cytotrophoblast	cg05239791	-0.087	-0.089	-0.084	0.097	-80.682	0	0	238.123	FALSE
Cytotrophoblast	cg05292799	-0.088	-0.09	-0.086	0.092	-80.68	0	0	238.119	FALSE
Cytotrophoblast	cg02933375	0.086	0.084	0.088	0.904	80.678	0	0	238.117	FALSE
Cytotrophoblast	cg09842420	-0.749	-0.767	-0.731	0.773	-80.885	0	0	238.098	TRUE
Cytotrophoblast	cg24191821	0.092	0.09	0.094	0.909	80.664	0	0	238.096	FALSE
Cytotrophoblast	cg09156769	-0.089	-0.091	-0.087	0.093	-80.662	0	0	238.092	FALSE
Cytotrophoblast	cg01522243	-0.091	-0.093	-0.088	0.095	-80.659	0	0	238.087	FALSE
Cytotrophoblast	cg13226924	0.086	0.084	0.088	0.908	80.643	0	0	238.064	FALSE
Cytotrophoblast	cg12427688	-0.089	-0.091	-0.087	0.092	-80.625	0	0	238.036	FALSE
Cytotrophoblast	cg06475626	-0.087	-0.089	-0.085	0.091	-80.611	0	0	238.017	FALSE
Cytotrophoblast	cg23176483	-0.087	-0.089	-0.085	0.093	-80.6	0	0	238	FALSE
Cytotrophoblast	cg01024668	-0.81	-0.83	-0.79	0.761	-80.817	0	0	237.996	TRUE
Cytotrophoblast	cg13654276	-0.088	-0.09	-0.086	0.086	-80.588	0	0	237.981	FALSE
Cytotrophoblast	cg19641455	-0.085	-0.087	-0.083	0.092	-80.579	0	0	237.968	FALSE
Cytotrophoblast	cg20132820	-0.756	-0.774	-0.737	0.819	-80.784	0	0	237.947	TRUE
Cytotrophoblast	cg15444048	-0.826	-0.847	-0.806	0.779	-80.766	0	0	237.919	TRUE
Cytotrophoblast	cg01999479	-0.085	-0.088	-0.083	0.094	-80.545	0	0	237.918	FALSE
Cytotrophoblast	cg16560313	0.086	0.084	0.089	0.91	80.537	0	0	237.905	FALSE
Cytotrophoblast	cg27514224	0.088	0.086	0.09	0.91	80.533	0	0	237.899	FALSE
Cytotrophoblast	cg07664277	0.085	0.083	0.087	0.904	80.524	0	0	237.885	FALSE
Cytotrophoblast	cg07159490	-0.084	-0.086	-0.081	0.088	-80.523	0	0	237.883	FALSE
Cytotrophoblast	cg00102955	0.723	0.705	0.741	0.211	80.738	0	0	237.878	TRUE
Cytotrophoblast	cg05986044	-0.088	-0.09	-0.086	0.098	-80.497	0	0	237.845	FALSE
Cytotrophoblast	cg12169852	-0.087	-0.089	-0.085	0.088	-80.477	0	0	237.815	FALSE
Cytotrophoblast	cg03890344	-0.089	-0.091	-0.087	0.093	-80.474	0	0	237.811	FALSE
Cytotrophoblast	cg02576073	-0.09	-0.092	-0.088	0.094	-80.457	0	0	237.785	FALSE
Cytotrophoblast	cg19483861	0.088	0.086	0.091	0.908	80.444	0	0	237.765	FALSE
Cytotrophoblast	cg20003144	-0.086	-0.088	-0.084	0.094	-80.444	0	0	237.765	FALSE
Cytotrophoblast	cg20934836	-0.089	-0.091	-0.087	0.091	-80.421	0	0	237.731	FALSE
Cytotrophoblast	cg18182358	-0.091	-0.093	-0.089	0.096	-80.389	0	0	237.683	FALSE
Cytotrophoblast	cg05364141	-0.717	-0.734	-0.699	0.744	-80.604	0	0	237.677	TRUE
Cytotrophoblast	cg00150418	0.086	0.084	0.088	0.908	80.378	0	0	237.666	FALSE
Cytotrophoblast	cg24716640	-0.689	-0.706	-0.672	0.775	-80.596	0	0	237.665	TRUE
Cytotrophoblast	cg20449648	-0.091	-0.093	-0.089	0.095	-80.373	0	0	237.659	FALSE
Cytotrophoblast	cg09313801	-0.085	-0.088	-0.083	0.086	-80.357	0	0	237.635	FALSE
Cytotrophoblast	cg25232934	-0.087	-0.089	-0.085	0.091	-80.344	0	0	237.615	FALSE
Cytotrophoblast	cg08439970	-0.086	-0.088	-0.084	0.093	-80.332	0	0	237.596	FALSE
Cytotrophoblast	cg27410837	0.325	0.317	0.333	0.172	80.326	0	0	237.588	TRUE
Cytotrophoblast	cg22337169	0.086	0.084	0.088	0.908	80.325	0	0	237.587	FALSE
Cytotrophoblast	cg07523904	-0.089	-0.091	-0.087	0.099	-80.32	0	0	237.579	FALSE
Cytotrophoblast	cg21614491	-0.716	-0.733	-0.698	0.762	-80.509	0	0	237.535	TRUE
Cytotrophoblast	cg19266779	0.085	0.083	0.087	0.902	80.29	0	0	237.534	FALSE
Cytotrophoblast	cg22885000	-0.758	-0.777	-0.74	0.844	-80.498	0	0	237.518	TRUE
Cytotrophoblast	cg17453767	-0.756	-0.775	-0.737	0.77	-80.485	0	0	237.499	TRUE
Cytotrophoblast	cg11557938	-0.086	-0.088	-0.084	0.093	-80.266	0	0	237.498	FALSE
Cytotrophoblast	cg13065504	-0.795	-0.814	-0.775	0.802	-80.467	0	0	237.472	TRUE
Cytotrophoblast	cg03298341	-0.089	-0.091	-0.086	0.09	-80.249	0	0	237.472	FALSE
Cytotrophoblast	cg23281012	-0.087	-0.089	-0.085	0.095	-80.249	0	0	237.472	FALSE
Cytotrophoblast	cg02182571	-0.087	-0.089	-0.085	0.089	-80.249	0	0	237.472	FALSE
Cytotrophoblast	cg00355690	-0.753	-0.772	-0.735	0.771	-80.464	0	0	237.468	TRUE
Cytotrophoblast	cg01994243	-0.753	-0.771	-0.734	0.792	-80.464	0	0	237.468	TRUE
Cytotrophoblast	cg09651315	-0.089	-0.091	-0.087	0.091	-80.243	0	0	237.463	FALSE
Cytotrophoblast	cg24803059	0.091	0.089	0.093	0.904	80.237	0	0	237.454	FALSE
Cytotrophoblast	cg14083397	-0.088	-0.09	-0.086	0.093	-80.225	0	0	237.436	FALSE
Cytotrophoblast	ch.2.4964537R	-0.09	-0.092	-0.088	0.09	-80.224	0	0	237.433	FALSE
Cytotrophoblast	cg10307600	-0.088	-0.09	-0.086	0.102	-80.212	0	0	237.416	FALSE
Cytotrophoblast	cg14839905	0.085	0.083	0.087	0.914	80.209	0	0	237.411	FALSE
Cytotrophoblast	cg07891457	-0.8	-0.82	-0.78	0.779	-80.425	0	0	237.409	TRUE
Cytotrophoblast	cg25826515	-0.804	-0.824	-0.785	0.798	-80.424	0	0	237.407	TRUE
Cytotrophoblast	cg13990976	0.086	0.084	0.088	0.913	80.201	0	0	237.399	FALSE
Cytotrophoblast	cg14482684	-0.086	-0.088	-0.084	0.09	-80.196	0	0	237.391	FALSE
Cytotrophoblast	cg11360819	-0.087	-0.089	-0.085	0.092	-80.193	0	0	237.387	FALSE
Cytotrophoblast	cg24080086	-0.768	-0.787	-0.749	0.789	-80.408	0	0	237.384	TRUE
Cytotrophoblast	cg09288470	0.092	0.09	0.094	0.904	80.191	0	0	237.384	FALSE
Cytotrophoblast	ch.2.3330114R	-0.086	-0.088	-0.084	0.093	-80.168	0	0	237.35	FALSE
Cytotrophoblast	cg21499918	0.09	0.087	0.092	0.912	80.165	0	0	237.344	FALSE
Cytotrophoblast	cg12003245	-0.086	-0.088	-0.084	0.094	-80.164	0	0	237.344	FALSE
Cytotrophoblast	cg24214379	0.087	0.085	0.089	0.906	80.152	0	0	237.326	FALSE
Cytotrophoblast	cg19715081	-0.085	-0.088	-0.083	0.097	-80.132	0	0	237.295	FALSE
Cytotrophoblast	cg13343565	-0.086	-0.088	-0.084	0.101	-80.124	0	0	237.282	FALSE
Cytotrophoblast	cg15726532	-0.092	-0.095	-0.09	0.097	-80.123	0	0	237.281	FALSE
Cytotrophoblast	cg25575553	-0.089	-0.091	-0.087	0.09	-80.095	0	0	237.239	FALSE
Cytotrophoblast	cg08978399	0.091	0.089	0.094	0.901	80.081	0	0	237.218	FALSE
Cytotrophoblast	cg08410921	-0.088	-0.091	-0.086	0.091	-80.079	0	0	237.216	FALSE
Cytotrophoblast	cg07583884	-0.085	-0.087	-0.083	0.089	-80.077	0	0	237.213	FALSE
Cytotrophoblast	cg15739118	-0.755	-0.774	-0.736	0.826	-80.294	0	0	237.212	TRUE
Cytotrophoblast	cg10972353	-0.09	-0.092	-0.087	0.096	-80.075	0	0	237.21	FALSE
Cytotrophoblast	cg03355204	-0.786	-0.805	-0.766	0.789	-80.273	0	0	237.18	TRUE
Cytotrophoblast	cg16850623	0.084	0.082	0.086	0.905	80.045	0	0	237.164	FALSE
Cytotrophoblast	cg17817057	0.087	0.084	0.089	0.909	80.036	0	0	237.15	FALSE
Cytotrophoblast	cg12612807	0.089	0.087	0.091	0.909	80.031	0	0	237.142	FALSE
Cytotrophoblast	cg14526525	-0.089	-0.091	-0.087	0.092	-80.024	0	0	237.132	FALSE
Cytotrophoblast	cg23628117	-0.676	-0.693	-0.66	0.821	-80.235	0	0	237.123	TRUE
Cytotrophoblast	cg21602370	-0.088	-0.09	-0.085	0.091	-80.014	0	0	237.117	FALSE
Cytotrophoblast	cg07395763	-0.795	-0.814	-0.775	0.78	-80.221	0	0	237.101	TRUE
Cytotrophoblast	cg04845060	0.627	0.611	0.642	0.276	80.197	0	0	237.066	TRUE
Cytotrophoblast	cg02195201	-0.821	-0.841	-0.801	0.791	-80.195	0	0	237.063	TRUE
Cytotrophoblast	cg20122645	-0.701	-0.718	-0.684	0.714	-80.192	0	0	237.058	TRUE
Cytotrophoblast	cg25088454	-0.087	-0.089	-0.084	0.089	-79.97	0	0	237.05	FALSE
Cytotrophoblast	cg02696351	-0.757	-0.776	-0.739	0.779	-80.183	0	0	237.045	TRUE
Cytotrophoblast	cg00897875	0.564	0.55	0.578	0.142	80.167	0	0	237.025	TRUE
Cytotrophoblast	cg24823993	-0.087	-0.09	-0.085	0.09	-79.951	0	0	237.022	FALSE
Cytotrophoblast	cg13182412	-0.088	-0.09	-0.086	0.09	-79.949	0	0	237.019	FALSE
Cytotrophoblast	cg14594859	0.085	0.083	0.088	0.909	79.945	0	0	237.013	FALSE
Cytotrophoblast	cg22883623	-0.09	-0.092	-0.088	0.096	-79.936	0	0	236.999	FALSE
Cytotrophoblast	cg25748441	0.642	0.626	0.658	0.138	80.151	0	0	236.997	TRUE
Cytotrophoblast	cg21915828	-0.827	-0.847	-0.806	0.779	-80.143	0	0	236.984	TRUE
Cytotrophoblast	cg10033694	-0.698	-0.715	-0.68	0.732	-80.134	0	0	236.972	TRUE
Cytotrophoblast	cg20956373	-0.088	-0.09	-0.086	0.092	-79.913	0	0	236.965	FALSE
Cytotrophoblast	cg08635011	-0.744	-0.762	-0.725	0.841	-80.121	0	0	236.952	TRUE
Cytotrophoblast	cg00582417	-0.084	-0.086	-0.082	0.086	-79.877	0	0	236.91	FALSE
Cytotrophoblast	cg15443145	-0.087	-0.09	-0.085	0.095	-79.852	0	0	236.872	FALSE
Cytotrophoblast	cg01771850	-0.744	-0.762	-0.725	0.827	-80.039	0	0	236.827	TRUE
Cytotrophoblast	cg04077384	-0.089	-0.091	-0.087	0.096	-79.814	0	0	236.814	FALSE
Cytotrophoblast	cg03448241	0.085	0.083	0.087	0.901	79.794	0	0	236.785	FALSE
Cytotrophoblast	cg22525251	0.088	0.085	0.09	0.909	79.774	0	0	236.753	FALSE
Cytotrophoblast	cg19263069	-0.685	-0.702	-0.668	0.76	-79.989	0	0	236.752	TRUE
Cytotrophoblast	cg24787929	-0.778	-0.797	-0.759	0.775	-79.983	0	0	236.744	TRUE
Cytotrophoblast	cg27167184	-0.085	-0.087	-0.083	0.095	-79.761	0	0	236.734	FALSE
Cytotrophoblast	cg18872881	0.087	0.085	0.089	0.914	79.759	0	0	236.73	FALSE
Cytotrophoblast	cg26991064	-0.087	-0.089	-0.085	0.089	-79.754	0	0	236.724	FALSE
Cytotrophoblast	cg04632069	0.678	0.661	0.695	0.237	79.964	0	0	236.714	TRUE
Cytotrophoblast	cg13932603	-0.086	-0.088	-0.084	0.099	-79.736	0	0	236.696	FALSE
Cytotrophoblast	cg00734993	-0.089	-0.091	-0.087	0.09	-79.728	0	0	236.684	FALSE
Cytotrophoblast	ch.6.98859407F	-0.086	-0.088	-0.084	0.093	-79.726	0	0	236.681	FALSE
Cytotrophoblast	cg26405148	-0.088	-0.09	-0.086	0.087	-79.724	0	0	236.679	FALSE
Cytotrophoblast	cg20309565	-0.089	-0.091	-0.087	0.096	-79.724	0	0	236.678	FALSE
Cytotrophoblast	cg10563645	0.695	0.677	0.712	0.235	79.911	0	0	236.635	TRUE
Cytotrophoblast	cg17520947	0.086	0.084	0.088	0.907	79.691	0	0	236.628	FALSE
Cytotrophoblast	cg09112790	-0.087	-0.089	-0.085	0.088	-79.672	0	0	236.599	FALSE
Cytotrophoblast	cg06685950	-0.745	-0.763	-0.726	0.729	-79.884	0	0	236.594	TRUE
Cytotrophoblast	cg00773818	-0.091	-0.094	-0.089	0.095	-79.667	0	0	236.592	FALSE
Cytotrophoblast	cg08044694	-0.312	-0.32	-0.304	0.172	-79.636	0	0	236.545	TRUE
Cytotrophoblast	cg26247329	-0.086	-0.089	-0.084	0.088	-79.635	0	0	236.543	FALSE
Cytotrophoblast	cg27315979	-0.087	-0.089	-0.085	0.088	-79.633	0	0	236.54	FALSE
Cytotrophoblast	cg02300356	0.087	0.084	0.089	0.901	79.63	0	0	236.535	FALSE
Cytotrophoblast	cg11295801	-0.086	-0.088	-0.084	0.088	-79.625	0	0	236.528	FALSE
Cytotrophoblast	cg06865273	-0.089	-0.091	-0.086	0.097	-79.613	0	0	236.51	FALSE
Cytotrophoblast	cg07809981	0.085	0.083	0.087	0.904	79.599	0	0	236.488	FALSE
Cytotrophoblast	cg10856605	-0.09	-0.092	-0.088	0.095	-79.597	0	0	236.485	FALSE
Cytotrophoblast	cg01678339	-0.086	-0.088	-0.084	0.092	-79.589	0	0	236.472	FALSE
Cytotrophoblast	cg04455137	0.624	0.609	0.64	0.237	79.799	0	0	236.465	TRUE
Cytotrophoblast	cg17744375	-0.799	-0.819	-0.78	0.802	-79.764	0	0	236.413	TRUE
Cytotrophoblast	cg08938402	-0.088	-0.09	-0.086	0.093	-79.527	0	0	236.378	FALSE
Cytotrophoblast	cg00810914	0.089	0.087	0.091	0.905	79.523	0	0	236.372	FALSE
Cytotrophoblast	cg13333737	-0.09	-0.092	-0.087	0.09	-79.516	0	0	236.362	FALSE
Cytotrophoblast	cg11031889	-0.088	-0.091	-0.086	0.092	-79.505	0	0	236.345	FALSE
Cytotrophoblast	cg15030799	-0.088	-0.091	-0.086	0.089	-79.502	0	0	236.341	FALSE
Cytotrophoblast	cg22165360	-0.089	-0.091	-0.086	0.098	-79.495	0	0	236.33	FALSE
Cytotrophoblast	cg22719138	-0.085	-0.087	-0.082	0.094	-79.495	0	0	236.33	FALSE
Cytotrophoblast	cg25648211	0.087	0.084	0.089	0.905	79.473	0	0	236.296	FALSE
Cytotrophoblast	cg01086369	0.086	0.084	0.088	0.908	79.471	0	0	236.293	FALSE
Cytotrophoblast	cg21112485	0.085	0.083	0.087	0.904	79.444	0	0	236.252	FALSE
Cytotrophoblast	cg16068923	-0.089	-0.091	-0.087	0.091	-79.433	0	0	236.236	FALSE
Cytotrophoblast	cg03356689	0.657	0.641	0.674	0.264	79.63	0	0	236.21	TRUE
Cytotrophoblast	cg18713878	-0.088	-0.091	-0.086	0.094	-79.411	0	0	236.203	FALSE
Cytotrophoblast	cg04102510	0.767	0.747	0.786	0.185	79.617	0	0	236.19	TRUE
Cytotrophoblast	cg14611757	0.085	0.083	0.087	0.905	79.394	0	0	236.176	FALSE
Cytotrophoblast	cg03873659	-0.087	-0.09	-0.085	0.093	-79.383	0	0	236.159	FALSE
Cytotrophoblast	cg22224310	-0.086	-0.088	-0.084	0.088	-79.374	0	0	236.145	FALSE
Cytotrophoblast	cg04839259	0.767	0.748	0.786	0.254	79.58	0	0	236.134	TRUE
Cytotrophoblast	cg21319745	-0.081	-0.083	-0.079	0.097	-79.359	0	0	236.123	FALSE
Cytotrophoblast	cg20060685	0.748	0.729	0.766	0.206	79.564	0	0	236.109	TRUE
Cytotrophoblast	cg06888550	-0.088	-0.09	-0.086	0.092	-79.348	0	0	236.106	FALSE
Cytotrophoblast	cg25561576	-0.733	-0.751	-0.715	0.714	-79.558	0	0	236.101	TRUE
Cytotrophoblast	cg12914689	-0.086	-0.088	-0.084	0.098	-79.341	0	0	236.096	FALSE
Cytotrophoblast	cg15972617	-0.089	-0.091	-0.086	0.091	-79.334	0	0	236.085	FALSE
Cytotrophoblast	cg17129028	0.084	0.081	0.086	0.914	79.331	0	0	236.081	FALSE
Cytotrophoblast	cg20825472	-0.693	-0.71	-0.676	0.767	-79.545	0	0	236.08	TRUE
Cytotrophoblast	cg00208461	-0.087	-0.089	-0.085	0.09	-79.326	0	0	236.073	FALSE
Cytotrophoblast	cg18062360	-0.09	-0.092	-0.088	0.092	-79.322	0	0	236.067	FALSE
Cytotrophoblast	cg05358385	-0.09	-0.092	-0.088	0.094	-79.317	0	0	236.059	FALSE
Cytotrophoblast	cg18113994	-0.088	-0.09	-0.085	0.096	-79.317	0	0	236.058	FALSE
Cytotrophoblast	cg21996783	0.085	0.083	0.087	0.908	79.285	0	0	236.01	FALSE
Cytotrophoblast	cg21387988	-0.724	-0.742	-0.706	0.715	-79.496	0	0	236.006	TRUE
Cytotrophoblast	cg04364517	-0.087	-0.089	-0.085	0.092	-79.281	0	0	236.003	FALSE
Cytotrophoblast	cg18719814	-0.087	-0.089	-0.084	0.096	-79.269	0	0	235.986	FALSE
Cytotrophoblast	cg18474185	0.088	0.086	0.09	0.908	79.263	0	0	235.977	FALSE
Cytotrophoblast	cg07399209	-0.729	-0.747	-0.711	0.702	-79.467	0	0	235.962	TRUE
Cytotrophoblast	cg04785675	-0.086	-0.088	-0.084	0.085	-79.253	0	0	235.962	FALSE
Cytotrophoblast	cg25353752	0.088	0.086	0.09	0.907	79.242	0	0	235.944	FALSE
Cytotrophoblast	cg09470758	-0.844	-0.865	-0.823	0.809	-79.436	0	0	235.915	TRUE
Cytotrophoblast	cg06372176	-0.089	-0.091	-0.086	0.091	-79.217	0	0	235.907	FALSE
Cytotrophoblast	cg06953333	0.088	0.086	0.09	0.905	79.209	0	0	235.894	FALSE
Cytotrophoblast	cg11188027	-0.087	-0.089	-0.085	0.091	-79.208	0	0	235.893	FALSE
Cytotrophoblast	cg02005755	-0.823	-0.844	-0.803	0.795	-79.418	0	0	235.888	TRUE
Cytotrophoblast	cg02682319	-0.09	-0.092	-0.088	0.096	-79.202	0	0	235.883	FALSE
Cytotrophoblast	cg10204848	-0.089	-0.091	-0.087	0.087	-79.193	0	0	235.869	FALSE
Cytotrophoblast	cg03316174	-0.086	-0.088	-0.084	0.088	-79.182	0	0	235.852	FALSE
Cytotrophoblast	cg05392764	-0.088	-0.091	-0.086	0.092	-79.18	0	0	235.849	FALSE
Cytotrophoblast	cg07747994	0.086	0.084	0.088	0.908	79.144	0	0	235.795	FALSE
Cytotrophoblast	cg23343444	-0.089	-0.092	-0.087	0.089	-79.126	0	0	235.767	FALSE
Cytotrophoblast	cg17868052	-0.728	-0.746	-0.71	0.837	-79.332	0	0	235.757	TRUE
Cytotrophoblast	cg20212339	-0.778	-0.797	-0.759	0.788	-79.329	0	0	235.753	TRUE
Cytotrophoblast	cg01024458	0.184	0.179	0.188	0.86	79.113	0	0	235.748	TRUE
Cytotrophoblast	cg24420164	0.09	0.088	0.092	0.903	79.084	0	0	235.703	FALSE
Cytotrophoblast	cg25816127	0.677	0.66	0.694	0.281	79.295	0	0	235.7	TRUE
Cytotrophoblast	cg14495753	-0.765	-0.784	-0.746	0.805	-79.291	0	0	235.694	TRUE
Cytotrophoblast	cg19163496	-0.088	-0.091	-0.086	0.088	-79.077	0	0	235.693	FALSE
Cytotrophoblast	cg18131870	0.086	0.084	0.088	0.909	79.073	0	0	235.686	FALSE
Cytotrophoblast	cg06288632	0.089	0.087	0.091	0.912	79.05	0	0	235.651	FALSE
Cytotrophoblast	cg09533845	0.76	0.741	0.779	0.218	79.247	0	0	235.627	TRUE
Cytotrophoblast	cg07726187	-0.087	-0.09	-0.085	0.091	-79.028	0	0	235.617	FALSE
Cytotrophoblast	cg24970181	0.704	0.686	0.721	0.215	79.236	0	0	235.611	TRUE
Cytotrophoblast	cg15814675	0.088	0.085	0.09	0.912	79.016	0	0	235.599	FALSE
Cytotrophoblast	cg13542692	-0.089	-0.092	-0.087	0.095	-79.006	0	0	235.584	FALSE
Cytotrophoblast	cg02769478	0.09	0.088	0.092	0.904	78.997	0	0	235.571	FALSE
Cytotrophoblast	cg09892984	-0.744	-0.762	-0.725	0.769	-79.205	0	0	235.564	TRUE
Cytotrophoblast	cg06368590	0.798	0.778	0.818	0.174	79.19	0	0	235.541	TRUE
Cytotrophoblast	cg07282944	-0.087	-0.089	-0.085	0.094	-78.976	0	0	235.538	FALSE
Cytotrophoblast	cg05958510	-0.087	-0.089	-0.085	0.091	-78.971	0	0	235.531	FALSE
Cytotrophoblast	cg12053442	-0.739	-0.758	-0.721	0.836	-79.179	0	0	235.524	TRUE
Cytotrophoblast	cg06358433	-0.087	-0.089	-0.085	0.089	-78.966	0	0	235.523	FALSE
Cytotrophoblast	cg26150754	-0.085	-0.087	-0.083	0.101	-78.965	0	0	235.521	FALSE
Cytotrophoblast	cg16446738	-0.705	-0.722	-0.687	0.734	-79.168	0	0	235.506	TRUE
Cytotrophoblast	cg05341539	0.819	0.798	0.839	0.214	79.157	0	0	235.49	TRUE
Cytotrophoblast	cg09829888	-0.814	-0.834	-0.793	0.771	-79.155	0	0	235.487	TRUE
Cytotrophoblast	cg20779414	-0.085	-0.087	-0.082	0.09	-78.928	0	0	235.465	FALSE
Cytotrophoblast	cg23376286	-0.084	-0.086	-0.082	0.105	-78.92	0	0	235.453	FALSE
Cytotrophoblast	cg09390792	-0.777	-0.797	-0.758	0.811	-79.12	0	0	235.433	TRUE
Cytotrophoblast	cg26191313	-0.788	-0.808	-0.769	0.794	-79.119	0	0	235.432	TRUE
Cytotrophoblast	cg09754243	-0.842	-0.863	-0.821	0.793	-79.106	0	0	235.413	TRUE
Cytotrophoblast	cg08482436	0.817	0.796	0.837	0.221	79.104	0	0	235.409	TRUE
Cytotrophoblast	cg10598434	0.088	0.086	0.091	0.908	78.89	0	0	235.406	FALSE
Cytotrophoblast	cg10363885	0.642	0.626	0.658	0.282	79.095	0	0	235.396	TRUE
Cytotrophoblast	cg19779123	-0.775	-0.794	-0.756	0.776	-79.092	0	0	235.391	TRUE
Cytotrophoblast	cg07897659	0.084	0.082	0.086	0.906	78.874	0	0	235.382	FALSE
Cytotrophoblast	cg05956183	-0.087	-0.089	-0.085	0.097	-78.867	0	0	235.372	FALSE
Cytotrophoblast	cg12135286	-0.814	-0.835	-0.794	0.794	-79.076	0	0	235.366	TRUE
Cytotrophoblast	cg14962032	0.69	0.673	0.708	0.144	79.074	0	0	235.363	TRUE
Cytotrophoblast	cg05222347	0.649	0.633	0.665	0.137	79.071	0	0	235.36	TRUE
Cytotrophoblast	cg06511545	-0.088	-0.09	-0.086	0.095	-78.858	0	0	235.358	FALSE
Cytotrophoblast	cg18387085	-0.087	-0.089	-0.085	0.088	-78.854	0	0	235.352	FALSE
Cytotrophoblast	cg07067241	-0.087	-0.09	-0.085	0.093	-78.852	0	0	235.349	FALSE
Cytotrophoblast	cg06756931	0.088	0.086	0.091	0.907	78.852	0	0	235.348	FALSE
Cytotrophoblast	cg11255159	0.628	0.612	0.643	0.147	79.064	0	0	235.348	TRUE
Cytotrophoblast	cg20053493	0.087	0.085	0.089	0.909	78.852	0	0	235.348	FALSE
Cytotrophoblast	cg05415496	-0.09	-0.092	-0.087	0.092	-78.849	0	0	235.344	FALSE
Cytotrophoblast	cg18015985	-0.092	-0.094	-0.089	0.097	-78.846	0	0	235.338	FALSE
Cytotrophoblast	cg18897589	-0.088	-0.09	-0.085	0.091	-78.826	0	0	235.309	FALSE
Cytotrophoblast	cg22851683	0.087	0.084	0.089	0.904	78.822	0	0	235.302	FALSE
Cytotrophoblast	cg14195915	-0.089	-0.091	-0.087	0.095	-78.799	0	0	235.266	FALSE
Cytotrophoblast	cg24703125	-0.085	-0.087	-0.082	0.089	-78.797	0	0	235.264	FALSE
Cytotrophoblast	cg26898266	-0.088	-0.09	-0.086	0.095	-78.796	0	0	235.262	FALSE
Cytotrophoblast	cg01120898	-0.086	-0.088	-0.084	0.093	-78.788	0	0	235.251	FALSE
Cytotrophoblast	cg07683804	-0.087	-0.089	-0.085	0.092	-78.786	0	0	235.247	FALSE
Cytotrophoblast	cg27254601	-0.086	-0.089	-0.084	0.092	-78.778	0	0	235.235	FALSE
Cytotrophoblast	cg02320345	0.087	0.085	0.089	0.906	78.752	0	0	235.195	FALSE
Cytotrophoblast	cg12552766	-0.09	-0.092	-0.088	0.097	-78.748	0	0	235.189	FALSE
Cytotrophoblast	cg05051369	-0.771	-0.791	-0.752	0.782	-78.954	0	0	235.18	TRUE
Cytotrophoblast	cg02177444	-0.803	-0.823	-0.782	0.762	-78.953	0	0	235.179	TRUE
Cytotrophoblast	cg20855763	-0.09	-0.092	-0.088	0.093	-78.737	0	0	235.171	FALSE
Cytotrophoblast	cg07667977	-0.089	-0.091	-0.086	0.096	-78.734	0	0	235.168	FALSE
Cytotrophoblast	cg09203029	0.086	0.084	0.088	0.912	78.715	0	0	235.138	FALSE
Cytotrophoblast	cg23652770	-0.087	-0.089	-0.085	0.085	-78.706	0	0	235.124	FALSE
Cytotrophoblast	cg16444826	-0.687	-0.705	-0.67	0.847	-78.906	0	0	235.107	TRUE
Cytotrophoblast	cg14754581	0.755	0.736	0.774	0.183	78.904	0	0	235.103	TRUE
Cytotrophoblast	cg26792576	0.089	0.087	0.091	0.906	78.686	0	0	235.093	FALSE
Cytotrophoblast	cg14756913	-0.09	-0.092	-0.088	0.096	-78.671	0	0	235.07	FALSE
Cytotrophoblast	cg07187503	-0.679	-0.696	-0.662	0.751	-78.879	0	0	235.066	TRUE
Cytotrophoblast	cg13461718	0.086	0.084	0.089	0.903	78.661	0	0	235.055	FALSE
Cytotrophoblast	cg27436190	0.086	0.084	0.088	0.902	78.651	0	0	235.04	FALSE
Cytotrophoblast	cg00295835	-0.088	-0.091	-0.086	0.09	-78.639	0	0	235.021	FALSE
Cytotrophoblast	cg27659071	-0.091	-0.093	-0.089	0.092	-78.625	0	0	234.999	FALSE
Cytotrophoblast	cg16920621	0.087	0.085	0.089	0.91	78.622	0	0	234.995	FALSE
Cytotrophoblast	cg20203327	-0.089	-0.092	-0.087	0.097	-78.617	0	0	234.988	FALSE
Cytotrophoblast	cg19262282	0.654	0.637	0.67	0.242	78.827	0	0	234.986	TRUE
Cytotrophoblast	cg07318110	-0.092	-0.095	-0.09	0.099	-78.616	0	0	234.985	FALSE
Cytotrophoblast	cg00992846	-0.083	-0.085	-0.081	0.084	-78.615	0	0	234.984	FALSE
Cytotrophoblast	cg06835425	-0.087	-0.089	-0.085	0.089	-78.581	0	0	234.932	FALSE
Cytotrophoblast	cg11342415	-0.091	-0.093	-0.089	0.094	-78.575	0	0	234.922	FALSE
Cytotrophoblast	cg05573837	-0.092	-0.094	-0.09	0.095	-78.561	0	0	234.901	FALSE
Cytotrophoblast	cg02423471	-0.769	-0.789	-0.75	0.812	-78.769	0	0	234.897	TRUE
Cytotrophoblast	cg09489249	0.089	0.087	0.091	0.91	78.554	0	0	234.89	FALSE
Cytotrophoblast	cg07230905	-0.09	-0.092	-0.088	0.088	-78.55	0	0	234.885	FALSE
Cytotrophoblast	cg17081157	-0.087	-0.09	-0.085	0.093	-78.548	0	0	234.881	FALSE
Cytotrophoblast	cg07784653	0.086	0.084	0.088	0.911	78.548	0	0	234.881	FALSE
Cytotrophoblast	cg03901475	-0.845	-0.866	-0.823	0.82	-78.743	0	0	234.857	TRUE
Cytotrophoblast	cg24701867	0.087	0.085	0.089	0.912	78.532	0	0	234.856	FALSE
Cytotrophoblast	cg07056955	-0.087	-0.09	-0.085	0.094	-78.523	0	0	234.843	FALSE
Cytotrophoblast	cg22112918	0.087	0.085	0.089	0.908	78.523	0	0	234.842	FALSE
Cytotrophoblast	cg12810548	-0.089	-0.091	-0.086	0.09	-78.52	0	0	234.838	FALSE
Cytotrophoblast	cg09310699	-0.087	-0.089	-0.084	0.087	-78.51	0	0	234.823	FALSE
Cytotrophoblast	cg06988775	-0.092	-0.094	-0.09	0.098	-78.505	0	0	234.814	FALSE
Cytotrophoblast	cg09692355	0.085	0.083	0.087	0.908	78.493	0	0	234.796	FALSE
Cytotrophoblast	cg15520955	0.084	0.082	0.086	0.903	78.492	0	0	234.794	FALSE
Cytotrophoblast	cg23610023	-0.088	-0.09	-0.086	0.096	-78.482	0	0	234.78	FALSE
Cytotrophoblast	cg11150068	-0.092	-0.094	-0.09	0.094	-78.48	0	0	234.777	FALSE
Cytotrophoblast	cg16619662	-0.088	-0.09	-0.085	0.088	-78.474	0	0	234.768	FALSE
Cytotrophoblast	cg05174924	-0.085	-0.087	-0.083	0.095	-78.447	0	0	234.726	FALSE
Cytotrophoblast	cg08976550	-0.755	-0.774	-0.736	0.803	-78.654	0	0	234.721	TRUE
Cytotrophoblast	cg17875156	-0.087	-0.089	-0.085	0.093	-78.429	0	0	234.698	FALSE
Cytotrophoblast	cg26345259	0.09	0.088	0.092	0.91	78.423	0	0	234.689	FALSE
Cytotrophoblast	cg23635883	-0.086	-0.088	-0.084	0.088	-78.422	0	0	234.687	FALSE
Cytotrophoblast	cg13416283	-0.09	-0.092	-0.088	0.098	-78.419	0	0	234.682	FALSE
Cytotrophoblast	cg11832544	0.087	0.085	0.089	0.911	78.39	0	0	234.638	FALSE
Cytotrophoblast	cg17733919	-0.09	-0.092	-0.088	0.095	-78.386	0	0	234.631	FALSE
Cytotrophoblast	cg11820517	-0.089	-0.091	-0.087	0.09	-78.381	0	0	234.624	FALSE
Cytotrophoblast	cg16318947	0.086	0.084	0.088	0.902	78.377	0	0	234.618	FALSE
Cytotrophoblast	cg11873613	-0.088	-0.09	-0.086	0.091	-78.376	0	0	234.616	FALSE
Cytotrophoblast	cg14120784	0.681	0.664	0.698	0.2	78.577	0	0	234.603	TRUE
Cytotrophoblast	cg04550941	-0.09	-0.092	-0.087	0.097	-78.366	0	0	234.601	FALSE
Cytotrophoblast	cg15871229	-0.089	-0.092	-0.087	0.095	-78.364	0	0	234.598	FALSE
Cytotrophoblast	cg10277146	-0.09	-0.092	-0.087	0.097	-78.361	0	0	234.592	FALSE
Cytotrophoblast	cg11018904	-0.089	-0.091	-0.087	0.094	-78.356	0	0	234.586	FALSE
Cytotrophoblast	cg03349118	-0.087	-0.089	-0.085	0.096	-78.352	0	0	234.579	FALSE
Cytotrophoblast	cg17386213	0.743	0.724	0.762	0.23	78.54	0	0	234.546	TRUE
Cytotrophoblast	cg18671784	0.085	0.083	0.087	0.902	78.316	0	0	234.523	FALSE
Cytotrophoblast	cg25993248	-0.771	-0.79	-0.751	0.752	-78.522	0	0	234.518	TRUE
Cytotrophoblast	cg07603941	-0.608	-0.623	-0.593	0.771	-78.511	0	0	234.502	TRUE
Cytotrophoblast	cg15990828	-0.087	-0.09	-0.085	0.092	-78.301	0	0	234.5	FALSE
Cytotrophoblast	cg16768261	-0.09	-0.092	-0.088	0.094	-78.3	0	0	234.498	FALSE
Cytotrophoblast	cg06873106	0.092	0.09	0.094	0.905	78.295	0	0	234.491	FALSE
Cytotrophoblast	cg18273088	-0.086	-0.088	-0.084	0.093	-78.277	0	0	234.463	FALSE
Cytotrophoblast	cg00042683	0.087	0.085	0.089	0.907	78.271	0	0	234.454	FALSE
Cytotrophoblast	cg16412986	-0.09	-0.092	-0.088	0.093	-78.27	0	0	234.452	FALSE
Cytotrophoblast	cg21365077	-0.085	-0.087	-0.082	0.086	-78.268	0	0	234.45	FALSE
Cytotrophoblast	cg08669259	-0.09	-0.092	-0.087	0.093	-78.265	0	0	234.445	FALSE
Cytotrophoblast	cg19471291	0.085	0.083	0.087	0.905	78.254	0	0	234.428	FALSE
Cytotrophoblast	cg04380229	-0.723	-0.741	-0.705	0.826	-78.458	0	0	234.419	TRUE
Cytotrophoblast	cg05076253	-0.084	-0.086	-0.082	0.101	-78.242	0	0	234.41	FALSE
Cytotrophoblast	cg13577493	-0.086	-0.088	-0.084	0.088	-78.239	0	0	234.405	FALSE
Cytotrophoblast	cg04992930	0.086	0.084	0.088	0.901	78.237	0	0	234.402	FALSE
Cytotrophoblast	cg21151432	0.715	0.696	0.733	0.233	78.446	0	0	234.402	TRUE
Cytotrophoblast	cg03983223	0.711	0.693	0.729	0.238	78.446	0	0	234.401	TRUE
Cytotrophoblast	cg20082357	-0.091	-0.093	-0.089	0.093	-78.226	0	0	234.384	FALSE
Cytotrophoblast	cg22221669	0.779	0.759	0.799	0.177	78.433	0	0	234.382	TRUE
Cytotrophoblast	cg21307697	-0.087	-0.089	-0.085	0.093	-78.213	0	0	234.365	FALSE
Cytotrophoblast	cg24478696	-0.089	-0.092	-0.087	0.089	-78.213	0	0	234.364	FALSE
Cytotrophoblast	cg07142859	-0.084	-0.086	-0.082	0.088	-78.21	0	0	234.359	FALSE
Cytotrophoblast	cg13849232	-0.701	-0.718	-0.683	0.707	-78.418	0	0	234.358	TRUE
Cytotrophoblast	cg24621684	-0.087	-0.09	-0.085	0.091	-78.202	0	0	234.348	FALSE
Cytotrophoblast	cg03610629	0.087	0.085	0.089	0.903	78.2	0	0	234.344	FALSE
Cytotrophoblast	cg11737879	-0.74	-0.759	-0.722	0.792	-78.407	0	0	234.342	TRUE
Cytotrophoblast	cg03695103	-0.728	-0.746	-0.709	0.81	-78.397	0	0	234.326	TRUE
Cytotrophoblast	cg26196860	-0.721	-0.739	-0.703	0.727	-78.381	0	0	234.302	TRUE
Cytotrophoblast	cg22727233	-0.691	-0.709	-0.674	0.715	-78.361	0	0	234.27	TRUE
Cytotrophoblast	cg06760423	0.091	0.089	0.094	0.899	78.148	0	0	234.264	FALSE
Cytotrophoblast	cg04133502	-0.803	-0.824	-0.783	0.823	-78.353	0	0	234.259	TRUE
Cytotrophoblast	cg14639822	0.085	0.083	0.087	0.902	78.14	0	0	234.251	FALSE
Cytotrophoblast	cg16219968	-0.089	-0.092	-0.087	0.092	-78.135	0	0	234.244	FALSE
Cytotrophoblast	cg12748926	-0.088	-0.09	-0.086	0.087	-78.128	0	0	234.233	FALSE
Cytotrophoblast	cg18457076	-0.088	-0.09	-0.086	0.092	-78.119	0	0	234.219	FALSE
Cytotrophoblast	cg08403428	0.087	0.084	0.089	0.906	78.116	0	0	234.214	FALSE
Cytotrophoblast	cg27573389	0.086	0.084	0.088	0.911	78.111	0	0	234.207	FALSE
Cytotrophoblast	cg08641750	-0.088	-0.09	-0.086	0.09	-78.108	0	0	234.202	FALSE
Cytotrophoblast	cg26025944	-0.09	-0.092	-0.088	0.098	-78.106	0	0	234.2	FALSE
Cytotrophoblast	cg13529269	-0.091	-0.093	-0.088	0.092	-78.106	0	0	234.198	FALSE
Cytotrophoblast	cg18256985	-0.088	-0.09	-0.086	0.094	-78.105	0	0	234.197	FALSE
Cytotrophoblast	cg11614860	-0.089	-0.091	-0.087	0.095	-78.081	0	0	234.161	FALSE
Cytotrophoblast	cg15725078	0.088	0.085	0.09	0.907	78.057	0	0	234.123	FALSE
Cytotrophoblast	cg23654174	-0.088	-0.091	-0.086	0.088	-78.057	0	0	234.122	FALSE
Cytotrophoblast	cg23738833	-0.085	-0.088	-0.083	0.092	-78.049	0	0	234.111	FALSE
Cytotrophoblast	cg27404023	0.719	0.701	0.737	0.251	78.24	0	0	234.084	TRUE
Cytotrophoblast	cg25037548	0.086	0.083	0.088	0.909	78.028	0	0	234.079	FALSE
Cytotrophoblast	cg24845662	-0.699	-0.716	-0.681	0.771	-78.226	0	0	234.062	TRUE
Cytotrophoblast	cg01467789	0.662	0.645	0.678	0.218	78.225	0	0	234.061	TRUE
Cytotrophoblast	cg20075304	-0.088	-0.09	-0.085	0.093	-78.001	0	0	234.037	FALSE
Cytotrophoblast	cg20906767	0.088	0.085	0.09	0.909	78	0	0	234.035	FALSE
Cytotrophoblast	cg24031446	-0.762	-0.781	-0.743	0.764	-78.201	0	0	234.023	TRUE
Cytotrophoblast	cg22198615	-0.087	-0.09	-0.085	0.105	-77.988	0	0	234.016	FALSE
Cytotrophoblast	cg01943504	-0.086	-0.088	-0.084	0.088	-77.98	0	0	234.004	FALSE
Cytotrophoblast	cg01246622	0.664	0.647	0.681	0.139	78.183	0	0	233.996	TRUE
Cytotrophoblast	cg20780708	-0.089	-0.091	-0.086	0.096	-77.974	0	0	233.995	FALSE
Cytotrophoblast	cg19399402	-0.086	-0.088	-0.083	0.092	-77.973	0	0	233.993	FALSE
Cytotrophoblast	cg27209278	0.087	0.084	0.089	0.899	77.966	0	0	233.982	FALSE
Cytotrophoblast	cg24861191	-0.087	-0.089	-0.085	0.09	-77.963	0	0	233.978	FALSE
Cytotrophoblast	cg03535099	-0.756	-0.775	-0.737	0.742	-78.17	0	0	233.976	TRUE
Cytotrophoblast	cg06760536	-0.087	-0.09	-0.085	0.091	-77.953	0	0	233.961	FALSE
Cytotrophoblast	cg05507305	0.087	0.085	0.089	0.91	77.95	0	0	233.957	FALSE
Cytotrophoblast	cg14571130	0.086	0.083	0.088	0.905	77.948	0	0	233.954	FALSE
Cytotrophoblast	cg06340276	-0.087	-0.089	-0.085	0.096	-77.936	0	0	233.935	FALSE
Cytotrophoblast	cg11070590	-0.084	-0.086	-0.082	0.085	-77.927	0	0	233.922	FALSE
Cytotrophoblast	cg10891025	-0.088	-0.09	-0.086	0.093	-77.906	0	0	233.889	FALSE
Cytotrophoblast	cg26904032	0.087	0.085	0.089	0.907	77.896	0	0	233.873	FALSE
Cytotrophoblast	cg14476630	0.086	0.084	0.088	0.905	77.892	0	0	233.868	FALSE
Cytotrophoblast	cg08205843	-0.086	-0.089	-0.084	0.093	-77.869	0	0	233.832	FALSE
Cytotrophoblast	cg04154929	-0.087	-0.089	-0.085	0.095	-77.869	0	0	233.832	FALSE
Cytotrophoblast	cg17313494	-0.09	-0.092	-0.088	0.095	-77.862	0	0	233.821	FALSE
Cytotrophoblast	cg20078972	-0.357	-0.366	-0.348	0.187	-77.865	0	0	233.819	TRUE
Cytotrophoblast	cg12321193	-0.798	-0.818	-0.777	0.751	-78.051	0	0	233.793	TRUE
Cytotrophoblast	cg04459481	-0.085	-0.087	-0.083	0.086	-77.843	0	0	233.791	FALSE
Cytotrophoblast	cg17212388	-0.088	-0.09	-0.085	0.091	-77.841	0	0	233.789	FALSE
Cytotrophoblast	cg13325154	-0.092	-0.094	-0.09	0.095	-77.841	0	0	233.788	FALSE
Cytotrophoblast	cg00061185	-0.816	-0.837	-0.796	0.77	-78.046	0	0	233.785	TRUE
Cytotrophoblast	cg13029957	-0.726	-0.744	-0.708	0.78	-78.046	0	0	233.785	TRUE
Cytotrophoblast	cg15193215	-0.804	-0.824	-0.783	0.769	-78.039	0	0	233.774	TRUE
Cytotrophoblast	cg05091405	-0.089	-0.091	-0.086	0.098	-77.825	0	0	233.763	FALSE
Cytotrophoblast	cg06016466	-0.086	-0.089	-0.084	0.097	-77.823	0	0	233.76	FALSE
Cytotrophoblast	cg15581500	-0.087	-0.09	-0.085	0.092	-77.81	0	0	233.741	FALSE
Cytotrophoblast	cg13911772	-0.705	-0.722	-0.687	0.759	-78.017	0	0	233.74	TRUE
Cytotrophoblast	cg06644669	0.682	0.665	0.699	0.209	78.016	0	0	233.738	TRUE
Cytotrophoblast	cg17179099	-0.087	-0.089	-0.085	0.094	-77.803	0	0	233.73	FALSE
Cytotrophoblast	cg06151718	-0.756	-0.775	-0.737	0.771	-78.009	0	0	233.727	TRUE
Cytotrophoblast	cg25223552	0.087	0.085	0.089	0.902	77.798	0	0	233.721	FALSE
Cytotrophoblast	cg23031807	-0.088	-0.09	-0.086	0.092	-77.793	0	0	233.713	FALSE
Cytotrophoblast	cg11397581	0.09	0.088	0.093	0.902	77.784	0	0	233.7	FALSE
Cytotrophoblast	cg15056803	-0.675	-0.693	-0.658	0.747	-77.985	0	0	233.69	TRUE
Cytotrophoblast	cg25890640	0.602	0.587	0.618	0.161	77.978	0	0	233.68	TRUE
Cytotrophoblast	cg16883263	-0.787	-0.807	-0.767	0.803	-77.978	0	0	233.679	TRUE
Cytotrophoblast	cg12817260	0.084	0.082	0.086	0.914	77.758	0	0	233.659	FALSE
Cytotrophoblast	cg25432323	-0.086	-0.088	-0.084	0.089	-77.754	0	0	233.654	FALSE
Cytotrophoblast	cg21393986	-0.089	-0.091	-0.086	0.098	-77.751	0	0	233.648	FALSE
Cytotrophoblast	cg00259785	-0.088	-0.09	-0.085	0.088	-77.741	0	0	233.632	FALSE
Cytotrophoblast	cg17480204	-0.091	-0.094	-0.089	0.094	-77.74	0	0	233.631	FALSE
Cytotrophoblast	cg09421092	-0.086	-0.088	-0.083	0.099	-77.732	0	0	233.618	FALSE
Cytotrophoblast	cg12399484	-0.728	-0.747	-0.71	0.727	-77.934	0	0	233.611	TRUE
Cytotrophoblast	cg17300047	0.66	0.644	0.677	0.219	77.921	0	0	233.591	TRUE
Cytotrophoblast	cg01321836	-0.089	-0.091	-0.086	0.093	-77.711	0	0	233.586	FALSE
Cytotrophoblast	cg27503949	-0.738	-0.757	-0.72	0.798	-77.9	0	0	233.559	TRUE
Cytotrophoblast	cg08080334	0.736	0.717	0.754	0.198	77.896	0	0	233.552	TRUE
Cytotrophoblast	cg13416889	-0.691	-0.709	-0.673	0.694	-77.887	0	0	233.539	TRUE
Cytotrophoblast	cg01778994	0.807	0.787	0.828	0.175	77.885	0	0	233.536	TRUE
Cytotrophoblast	cg14780777	0.086	0.084	0.088	0.91	77.673	0	0	233.527	FALSE
Cytotrophoblast	cg00456593	0.087	0.085	0.089	0.903	77.658	0	0	233.504	FALSE
Cytotrophoblast	cg19199752	0.086	0.083	0.088	0.907	77.644	0	0	233.483	FALSE
Cytotrophoblast	cg08692104	-0.738	-0.757	-0.719	0.722	-77.845	0	0	233.473	TRUE
Cytotrophoblast	cg10201874	0.086	0.084	0.088	0.902	77.635	0	0	233.467	FALSE
Cytotrophoblast	cg26279814	-0.09	-0.092	-0.087	0.094	-77.633	0	0	233.466	FALSE
Cytotrophoblast	cg01816411	0.092	0.089	0.094	0.901	77.625	0	0	233.452	FALSE
Cytotrophoblast	cg01334432	-0.813	-0.834	-0.792	0.762	-77.825	0	0	233.442	TRUE
Cytotrophoblast	cg09570031	-0.086	-0.088	-0.084	0.097	-77.613	0	0	233.434	FALSE
Cytotrophoblast	cg01922936	-0.088	-0.091	-0.086	0.091	-77.605	0	0	233.422	FALSE
Cytotrophoblast	cg12616531	-0.091	-0.094	-0.089	0.093	-77.603	0	0	233.419	FALSE
Cytotrophoblast	cg17208816	-0.084	-0.086	-0.081	0.101	-77.603	0	0	233.418	FALSE
Cytotrophoblast	cg02443306	0.761	0.742	0.781	0.239	77.805	0	0	233.412	TRUE
Cytotrophoblast	cg07096443	-0.743	-0.762	-0.724	0.859	-77.793	0	0	233.392	TRUE
Cytotrophoblast	cg23011754	-0.085	-0.087	-0.082	0.09	-77.582	0	0	233.385	FALSE
Cytotrophoblast	cg02303361	-0.086	-0.088	-0.084	0.089	-77.579	0	0	233.381	FALSE
Cytotrophoblast	cg09851460	-0.085	-0.087	-0.083	0.09	-77.554	0	0	233.341	FALSE
Cytotrophoblast	cg05926943	-0.091	-0.094	-0.089	0.098	-77.544	0	0	233.326	FALSE
Cytotrophoblast	cg06990571	-0.753	-0.772	-0.733	0.714	-77.74	0	0	233.311	TRUE
Cytotrophoblast	cg12067928	0.087	0.085	0.089	0.909	77.534	0	0	233.311	FALSE
Cytotrophoblast	cg04509074	0.661	0.644	0.678	0.217	77.725	0	0	233.288	TRUE
Cytotrophoblast	cg00146676	0.704	0.686	0.722	0.245	77.716	0	0	233.274	TRUE
Cytotrophoblast	cg20221020	0.087	0.084	0.089	0.902	77.508	0	0	233.27	FALSE
Cytotrophoblast	cg03492327	0.772	0.752	0.791	0.21	77.7	0	0	233.249	TRUE
Cytotrophoblast	cg03975690	0.655	0.638	0.671	0.165	77.694	0	0	233.239	TRUE
Cytotrophoblast	cg24525646	-0.086	-0.088	-0.084	0.087	-77.478	0	0	233.224	FALSE
Cytotrophoblast	cg04405538	-0.089	-0.091	-0.087	0.094	-77.471	0	0	233.212	FALSE
Cytotrophoblast	cg25022327	0.088	0.086	0.091	0.908	77.471	0	0	233.212	FALSE
Cytotrophoblast	cg10090866	0.085	0.083	0.088	0.91	77.471	0	0	233.212	FALSE
Cytotrophoblast	cg18247124	-0.707	-0.725	-0.689	0.729	-77.67	0	0	233.201	TRUE
Cytotrophoblast	cg16345031	-0.09	-0.092	-0.087	0.094	-77.46	0	0	233.196	FALSE
Cytotrophoblast	cg00761129	-0.79	-0.81	-0.77	0.794	-77.662	0	0	233.189	TRUE
Cytotrophoblast	cg21449170	-0.089	-0.091	-0.087	0.089	-77.446	0	0	233.174	FALSE
Cytotrophoblast	cg26449074	-0.087	-0.09	-0.085	0.097	-77.445	0	0	233.171	FALSE
Cytotrophoblast	cg17953427	0.088	0.085	0.09	0.896	77.438	0	0	233.16	FALSE
Cytotrophoblast	cg26739233	-0.699	-0.717	-0.681	0.793	-77.638	0	0	233.153	TRUE
Cytotrophoblast	cg09252457	-0.088	-0.09	-0.086	0.093	-77.421	0	0	233.135	FALSE
Cytotrophoblast	cg04084172	-0.09	-0.093	-0.088	0.091	-77.42	0	0	233.133	FALSE
Cytotrophoblast	cg20911625	-0.758	-0.777	-0.738	0.79	-77.619	0	0	233.123	TRUE
Cytotrophoblast	cg05810363	0.085	0.083	0.087	0.904	77.411	0	0	233.119	FALSE
Cytotrophoblast	cg12090177	0.087	0.085	0.09	0.905	77.38	0	0	233.07	FALSE
Cytotrophoblast	cg04088137	-0.087	-0.09	-0.085	0.086	-77.366	0	0	233.049	FALSE
Cytotrophoblast	cg24676740	0.087	0.084	0.089	0.904	77.346	0	0	233.017	FALSE
Cytotrophoblast	cg15732840	0.781	0.761	0.801	0.212	77.543	0	0	233.005	TRUE
Cytotrophoblast	cg18464216	-0.814	-0.835	-0.793	0.786	-77.541	0	0	233.001	TRUE
Cytotrophoblast	cg09129067	0.655	0.638	0.671	0.287	77.538	0	0	232.996	TRUE
Cytotrophoblast	cg22801296	-0.088	-0.09	-0.086	0.091	-77.332	0	0	232.995	FALSE
Cytotrophoblast	cg13907859	-0.708	-0.726	-0.69	0.816	-77.536	0	0	232.993	TRUE
Cytotrophoblast	cg27089675	0.764	0.745	0.784	0.201	77.528	0	0	232.981	TRUE
Cytotrophoblast	cg04725215	-0.776	-0.796	-0.756	0.815	-77.514	0	0	232.959	TRUE
Cytotrophoblast	cg18627852	-0.084	-0.086	-0.082	0.087	-77.307	0	0	232.956	FALSE
Cytotrophoblast	cg07098592	0.085	0.083	0.087	0.909	77.304	0	0	232.951	FALSE
Cytotrophoblast	cg22872812	-0.087	-0.089	-0.085	0.102	-77.296	0	0	232.939	FALSE
Cytotrophoblast	cg09486642	-0.772	-0.792	-0.753	0.727	-77.492	0	0	232.925	TRUE
Cytotrophoblast	cg15654626	0.784	0.764	0.804	0.167	77.487	0	0	232.917	TRUE
Cytotrophoblast	cg08602689	-0.087	-0.089	-0.085	0.086	-77.27	0	0	232.898	FALSE
Cytotrophoblast	cg16821992	0.777	0.758	0.797	0.214	77.468	0	0	232.888	TRUE
Cytotrophoblast	cg12530191	0.085	0.083	0.087	0.898	77.261	0	0	232.884	FALSE
Cytotrophoblast	cg21210224	0.82	0.799	0.841	0.182	77.457	0	0	232.87	TRUE
Cytotrophoblast	cg03704756	-0.088	-0.09	-0.086	0.1	-77.237	0	0	232.848	FALSE
Cytotrophoblast	cg11897736	-0.735	-0.753	-0.716	0.721	-77.442	0	0	232.847	TRUE
Cytotrophoblast	cg04541695	-0.085	-0.087	-0.083	0.087	-77.234	0	0	232.843	FALSE
Cytotrophoblast	cg03829318	-0.088	-0.09	-0.086	0.092	-77.226	0	0	232.83	FALSE
Cytotrophoblast	cg16356516	0.089	0.087	0.091	0.904	77.224	0	0	232.827	FALSE
Cytotrophoblast	cg05282559	-0.085	-0.087	-0.083	0.108	-77.221	0	0	232.822	FALSE
Cytotrophoblast	cg01869261	-0.086	-0.088	-0.084	0.098	-77.22	0	0	232.82	FALSE
Cytotrophoblast	cg18755752	0.09	0.088	0.093	0.904	77.216	0	0	232.815	FALSE
Cytotrophoblast	cg26246230	-0.085	-0.088	-0.083	0.087	-77.2	0	0	232.788	FALSE
Cytotrophoblast	cg05159192	-0.087	-0.089	-0.085	0.086	-77.198	0	0	232.786	FALSE
Cytotrophoblast	cg18752854	-0.736	-0.755	-0.718	0.724	-77.392	0	0	232.77	TRUE
Cytotrophoblast	cg25029615	-0.089	-0.091	-0.087	0.098	-77.188	0	0	232.77	FALSE
Cytotrophoblast	cg17084326	-0.086	-0.088	-0.084	0.086	-77.178	0	0	232.754	FALSE
Cytotrophoblast	cg14318489	0.087	0.085	0.089	0.908	77.168	0	0	232.739	FALSE
Cytotrophoblast	cg01791238	-0.825	-0.846	-0.803	0.789	-77.366	0	0	232.729	TRUE
Cytotrophoblast	cg08228596	0.09	0.088	0.093	0.903	77.151	0	0	232.712	FALSE
Cytotrophoblast	cg26719943	0.088	0.086	0.09	0.908	77.143	0	0	232.7	FALSE
Cytotrophoblast	cg26543232	-0.084	-0.086	-0.082	0.092	-77.141	0	0	232.696	FALSE
Cytotrophoblast	cg03426194	0.085	0.083	0.087	0.9	77.138	0	0	232.693	FALSE
Cytotrophoblast	cg14266927	-0.79	-0.81	-0.769	0.787	-77.343	0	0	232.692	TRUE
Cytotrophoblast	cg05991342	0.084	0.082	0.086	0.897	77.136	0	0	232.689	FALSE
Cytotrophoblast	cg06618450	-0.802	-0.822	-0.781	0.763	-77.339	0	0	232.687	TRUE
Cytotrophoblast	cg26957173	-0.093	-0.095	-0.09	0.099	-77.103	0	0	232.637	FALSE
Cytotrophoblast	cg14465900	-0.087	-0.09	-0.085	0.086	-77.102	0	0	232.636	FALSE
Cytotrophoblast	cg23967742	-0.088	-0.09	-0.086	0.088	-77.102	0	0	232.635	FALSE
Cytotrophoblast	cg14053318	0.087	0.085	0.089	0.905	77.089	0	0	232.616	FALSE
Cytotrophoblast	cg23757056	0.085	0.083	0.087	0.908	77.089	0	0	232.615	FALSE
Cytotrophoblast	cg04761648	-0.088	-0.09	-0.086	0.097	-77.088	0	0	232.614	FALSE
Cytotrophoblast	cg24327971	-0.086	-0.088	-0.084	0.091	-77.078	0	0	232.598	FALSE
Cytotrophoblast	cg21520462	-0.672	-0.689	-0.655	0.766	-77.282	0	0	232.597	TRUE
Cytotrophoblast	cg05653400	-0.084	-0.086	-0.082	0.091	-77.073	0	0	232.59	FALSE
Cytotrophoblast	cg19939660	-0.088	-0.09	-0.086	0.093	-77.055	0	0	232.561	FALSE
Cytotrophoblast	cg21379008	-0.088	-0.09	-0.086	0.092	-77.052	0	0	232.558	FALSE
Cytotrophoblast	cg22516566	-0.788	-0.809	-0.768	0.832	-77.256	0	0	232.557	TRUE
Cytotrophoblast	cg10961700	-0.088	-0.091	-0.086	0.096	-77.05	0	0	232.555	FALSE
Cytotrophoblast	cg26829318	-0.088	-0.09	-0.086	0.091	-77.046	0	0	232.547	FALSE
Cytotrophoblast	cg01554970	-0.82	-0.841	-0.799	0.796	-77.243	0	0	232.538	TRUE
Cytotrophoblast	cg07312676	-0.81	-0.831	-0.789	0.852	-77.234	0	0	232.523	TRUE
Cytotrophoblast	cg25638984	-0.091	-0.093	-0.089	0.093	-77.026	0	0	232.516	FALSE
Cytotrophoblast	cg03869194	-0.087	-0.09	-0.085	0.09	-77.014	0	0	232.497	FALSE
Cytotrophoblast	cg20080983	-0.748	-0.767	-0.728	0.804	-77.211	0	0	232.486	TRUE
Cytotrophoblast	cg25888621	0.09	0.088	0.093	0.908	77.006	0	0	232.485	FALSE
Cytotrophoblast	cg25059436	-0.087	-0.089	-0.085	0.092	-77	0	0	232.475	FALSE
Cytotrophoblast	cg03861593	-0.086	-0.088	-0.084	0.093	-76.997	0	0	232.47	FALSE
Cytotrophoblast	cg06202094	-0.09	-0.092	-0.088	0.09	-76.995	0	0	232.468	FALSE
Cytotrophoblast	cg02172142	-0.087	-0.089	-0.085	0.096	-76.98	0	0	232.444	FALSE
Cytotrophoblast	cg16313640	-0.661	-0.678	-0.644	0.778	-77.176	0	0	232.432	TRUE
Cytotrophoblast	cg09787554	0.084	0.082	0.086	0.912	76.967	0	0	232.424	FALSE
Cytotrophoblast	cg22442557	-0.84	-0.862	-0.819	0.788	-77.165	0	0	232.415	TRUE
Cytotrophoblast	cg17317338	-0.768	-0.788	-0.748	0.827	-77.151	0	0	232.393	TRUE
Cytotrophoblast	cg10386914	0.089	0.087	0.091	0.911	76.946	0	0	232.391	FALSE
Cytotrophoblast	cg22525212	0.779	0.759	0.799	0.187	77.15	0	0	232.391	TRUE
Cytotrophoblast	cg16453576	-0.086	-0.088	-0.084	0.086	-76.944	0	0	232.387	FALSE
Cytotrophoblast	cg01110552	-0.086	-0.088	-0.084	0.092	-76.938	0	0	232.379	FALSE
Cytotrophoblast	cg03510359	-0.088	-0.09	-0.086	0.098	-76.926	0	0	232.36	FALSE
Cytotrophoblast	cg24892966	0.776	0.756	0.796	0.21	77.122	0	0	232.348	TRUE
Cytotrophoblast	cg05983723	0.085	0.083	0.087	0.903	76.917	0	0	232.345	FALSE
Cytotrophoblast	cg15217867	-0.087	-0.09	-0.085	0.09	-76.915	0	0	232.343	FALSE
Cytotrophoblast	cg14849782	-0.089	-0.091	-0.087	0.092	-76.908	0	0	232.332	FALSE
Cytotrophoblast	cg06264879	0.087	0.085	0.089	0.908	76.908	0	0	232.331	FALSE
Cytotrophoblast	cg12590655	-0.757	-0.776	-0.737	0.805	-77.108	0	0	232.326	TRUE
Cytotrophoblast	cg13587665	-0.827	-0.848	-0.805	0.792	-77.103	0	0	232.318	TRUE
Cytotrophoblast	cg22661556	-0.088	-0.09	-0.086	0.096	-76.892	0	0	232.306	FALSE
Cytotrophoblast	cg15598719	-0.736	-0.755	-0.717	0.753	-77.092	0	0	232.301	TRUE
Cytotrophoblast	cg24715339	-0.087	-0.09	-0.085	0.099	-76.882	0	0	232.291	FALSE
Cytotrophoblast	cg10815947	-0.089	-0.091	-0.087	0.094	-76.878	0	0	232.284	FALSE
Cytotrophoblast	cg05090150	-0.087	-0.089	-0.085	0.095	-76.867	0	0	232.266	FALSE
Cytotrophoblast	cg10788139	-0.087	-0.089	-0.084	0.089	-76.865	0	0	232.264	FALSE
Cytotrophoblast	cg26558919	-0.088	-0.09	-0.086	0.089	-76.862	0	0	232.259	FALSE
Cytotrophoblast	cg03437886	-0.8	-0.82	-0.779	0.823	-77.061	0	0	232.253	TRUE
Cytotrophoblast	cg00232831	-0.683	-0.701	-0.666	0.747	-77.044	0	0	232.225	TRUE
Cytotrophoblast	cg00466840	0.085	0.083	0.087	0.908	76.839	0	0	232.222	FALSE
Cytotrophoblast	cg07549090	0.086	0.084	0.088	0.91	76.834	0	0	232.214	FALSE
Cytotrophoblast	cg06833562	-0.088	-0.09	-0.086	0.092	-76.829	0	0	232.207	FALSE
Cytotrophoblast	cg14782437	-0.086	-0.088	-0.083	0.09	-76.815	0	0	232.184	FALSE
Cytotrophoblast	cg22531466	-0.087	-0.089	-0.084	0.091	-76.807	0	0	232.172	FALSE
Cytotrophoblast	cg24831879	0.087	0.085	0.089	0.904	76.805	0	0	232.169	FALSE
Cytotrophoblast	cg09823077	0.087	0.085	0.089	0.909	76.789	0	0	232.144	FALSE
Cytotrophoblast	cg01136335	0.085	0.083	0.087	0.912	76.783	0	0	232.134	FALSE
Cytotrophoblast	cg24156903	0.086	0.084	0.089	0.907	76.77	0	0	232.114	FALSE
Cytotrophoblast	cg19773185	-0.089	-0.091	-0.087	0.092	-76.746	0	0	232.076	FALSE
Cytotrophoblast	cg05819205	-0.088	-0.09	-0.086	0.095	-76.738	0	0	232.064	FALSE
Cytotrophoblast	cg09973375	-0.088	-0.09	-0.086	0.094	-76.722	0	0	232.038	FALSE
Cytotrophoblast	cg09701896	-0.77	-0.79	-0.75	0.839	-76.92	0	0	232.031	TRUE
Cytotrophoblast	cg23910765	-0.085	-0.087	-0.083	0.092	-76.715	0	0	232.028	FALSE
Cytotrophoblast	cg20561716	-0.091	-0.093	-0.089	0.097	-76.712	0	0	232.023	FALSE
Cytotrophoblast	cg19630841	-0.086	-0.088	-0.084	0.094	-76.712	0	0	232.022	FALSE
Cytotrophoblast	cg27133493	-0.762	-0.782	-0.742	0.771	-76.906	0	0	232.01	TRUE
Cytotrophoblast	cg20182983	0.086	0.084	0.088	0.905	76.693	0	0	231.992	FALSE
Cytotrophoblast	cg14981422	0.086	0.084	0.088	0.902	76.69	0	0	231.988	FALSE
Cytotrophoblast	cg00045190	-0.085	-0.087	-0.083	0.091	-76.686	0	0	231.983	FALSE
Cytotrophoblast	cg08858723	0.089	0.087	0.091	0.911	76.685	0	0	231.98	FALSE
Cytotrophoblast	cg04324727	-0.085	-0.087	-0.083	0.098	-76.682	0	0	231.976	FALSE
Cytotrophoblast	cg04982619	-0.089	-0.092	-0.087	0.091	-76.67	0	0	231.957	FALSE
Cytotrophoblast	cg19406975	-0.733	-0.751	-0.714	0.85	-76.863	0	0	231.942	TRUE
Cytotrophoblast	cg00071210	-0.751	-0.77	-0.732	0.751	-76.863	0	0	231.941	TRUE
Cytotrophoblast	cg04992326	-0.091	-0.093	-0.088	0.093	-76.654	0	0	231.931	FALSE
Cytotrophoblast	cg24782291	0.087	0.085	0.089	0.903	76.647	0	0	231.921	FALSE
Cytotrophoblast	cg12390907	-0.085	-0.087	-0.083	0.097	-76.641	0	0	231.911	FALSE
Cytotrophoblast	cg01757525	-0.083	-0.085	-0.081	0.084	-76.638	0	0	231.906	FALSE
Cytotrophoblast	cg01510903	-0.087	-0.089	-0.085	0.097	-76.628	0	0	231.891	FALSE
Cytotrophoblast	cg04561332	-0.087	-0.089	-0.085	0.091	-76.624	0	0	231.884	FALSE
Cytotrophoblast	cg06553841	-0.091	-0.093	-0.088	0.095	-76.62	0	0	231.878	FALSE
Cytotrophoblast	cg14638384	0.088	0.085	0.09	0.91	76.611	0	0	231.863	FALSE
Cytotrophoblast	cg13191718	-0.086	-0.088	-0.084	0.094	-76.58	0	0	231.815	FALSE
Cytotrophoblast	cg23537193	-0.087	-0.089	-0.084	0.09	-76.579	0	0	231.813	FALSE
Cytotrophoblast	cg09127607	0.733	0.715	0.752	0.243	76.78	0	0	231.811	TRUE
Cytotrophoblast	cg23227931	-0.086	-0.089	-0.084	0.089	-76.576	0	0	231.809	FALSE
Cytotrophoblast	cg16870305	-0.084	-0.087	-0.082	0.083	-76.564	0	0	231.79	FALSE
Cytotrophoblast	cg02870676	-0.735	-0.754	-0.716	0.725	-76.763	0	0	231.785	TRUE
Cytotrophoblast	cg07822469	0.741	0.722	0.76	0.287	76.742	0	0	231.752	TRUE
Cytotrophoblast	cg00341935	-0.836	-0.858	-0.814	0.808	-76.736	0	0	231.743	TRUE
Cytotrophoblast	cg20753523	-0.088	-0.09	-0.085	0.09	-76.521	0	0	231.721	FALSE
Cytotrophoblast	cg03331715	-0.741	-0.76	-0.722	0.726	-76.72	0	0	231.717	TRUE
Cytotrophoblast	cg04329088	-0.783	-0.803	-0.763	0.781	-76.718	0	0	231.714	TRUE
Cytotrophoblast	cg15676488	-0.087	-0.089	-0.085	0.091	-76.493	0	0	231.677	FALSE
Cytotrophoblast	cg05859395	0.084	0.082	0.087	0.904	76.489	0	0	231.672	FALSE
Cytotrophoblast	cg13978689	0.702	0.684	0.72	0.268	76.689	0	0	231.668	TRUE
Cytotrophoblast	cg12539349	0.086	0.084	0.088	0.908	76.482	0	0	231.66	FALSE
Cytotrophoblast	cg00179532	0.089	0.087	0.092	0.906	76.481	0	0	231.659	FALSE
Cytotrophoblast	cg25774276	-0.086	-0.088	-0.084	0.091	-76.48	0	0	231.656	FALSE
Cytotrophoblast	cg20595046	-0.086	-0.089	-0.084	0.099	-76.478	0	0	231.653	FALSE
Cytotrophoblast	cg00560584	-0.089	-0.091	-0.087	0.099	-76.459	0	0	231.623	FALSE
Cytotrophoblast	cg27641801	-0.698	-0.716	-0.68	0.787	-76.656	0	0	231.616	TRUE
Cytotrophoblast	cg06336086	-0.085	-0.087	-0.082	0.104	-76.454	0	0	231.616	FALSE
Cytotrophoblast	cg09219813	0.645	0.629	0.662	0.226	76.646	0	0	231.601	TRUE
Cytotrophoblast	cg15334494	-0.821	-0.843	-0.8	0.803	-76.642	0	0	231.595	TRUE
Cytotrophoblast	cg19154858	-0.093	-0.095	-0.09	0.097	-76.436	0	0	231.587	FALSE
Cytotrophoblast	cg04001704	0.085	0.083	0.088	0.904	76.431	0	0	231.579	FALSE
Cytotrophoblast	cg21344537	-0.792	-0.813	-0.772	0.756	-76.625	0	0	231.567	TRUE
Cytotrophoblast	cg24672173	0.719	0.7	0.737	0.181	76.607	0	0	231.54	TRUE
Cytotrophoblast	cg25767901	0.085	0.083	0.087	0.897	76.389	0	0	231.512	FALSE
Cytotrophoblast	cg08642814	-0.797	-0.818	-0.776	0.776	-76.586	0	0	231.507	TRUE
Cytotrophoblast	cg14515203	-0.087	-0.089	-0.085	0.089	-76.384	0	0	231.505	FALSE
Cytotrophoblast	cg12072608	-0.768	-0.788	-0.748	0.762	-76.582	0	0	231.5	TRUE
Cytotrophoblast	cg17171801	-0.093	-0.095	-0.091	0.099	-76.38	0	0	231.499	FALSE
Cytotrophoblast	cg09085823	-0.088	-0.09	-0.085	0.089	-76.378	0	0	231.495	FALSE
Cytotrophoblast	cg22041707	-0.093	-0.095	-0.091	0.095	-76.368	0	0	231.48	FALSE
Cytotrophoblast	cg25769412	-0.767	-0.787	-0.747	0.732	-76.554	0	0	231.456	TRUE
Cytotrophoblast	cg08952239	0.086	0.084	0.089	0.9	76.353	0	0	231.456	FALSE
Cytotrophoblast	cg00128732	-0.084	-0.086	-0.082	0.092	-76.352	0	0	231.455	FALSE
Cytotrophoblast	cg04511195	0.086	0.084	0.088	0.907	76.348	0	0	231.448	FALSE
Cytotrophoblast	cg22353096	0.705	0.687	0.723	0.274	76.526	0	0	231.412	TRUE
Cytotrophoblast	cg19756700	-0.089	-0.091	-0.087	0.093	-76.322	0	0	231.408	FALSE
Cytotrophoblast	cg07316489	-0.088	-0.091	-0.086	0.101	-76.299	0	0	231.37	FALSE
Cytotrophoblast	cg11599984	-0.094	-0.097	-0.092	0.092	-76.285	0	0	231.349	FALSE
Cytotrophoblast	cg26097182	0.089	0.087	0.092	0.908	76.267	0	0	231.32	FALSE
Cytotrophoblast	cg22418668	-0.723	-0.742	-0.705	0.738	-76.464	0	0	231.315	TRUE
Cytotrophoblast	cg14377982	-0.086	-0.088	-0.083	0.086	-76.257	0	0	231.305	FALSE
Cytotrophoblast	cg03576530	0.086	0.084	0.088	0.906	76.251	0	0	231.295	FALSE
Cytotrophoblast	cg19711602	-0.724	-0.743	-0.705	0.74	-76.442	0	0	231.279	TRUE
Cytotrophoblast	cg07241170	0.093	0.091	0.095	0.897	76.237	0	0	231.273	FALSE
Cytotrophoblast	cg13068082	-0.084	-0.086	-0.082	0.09	-76.234	0	0	231.267	FALSE
Cytotrophoblast	cg20202552	-0.089	-0.091	-0.087	0.095	-76.232	0	0	231.265	FALSE
Cytotrophoblast	cg08905629	0.558	0.543	0.572	0.148	76.427	0	0	231.256	TRUE
Cytotrophoblast	cg23731124	-0.764	-0.784	-0.744	0.818	-76.41	0	0	231.229	TRUE
Cytotrophoblast	cg08024109	0.089	0.087	0.092	0.908	76.205	0	0	231.222	FALSE
Cytotrophoblast	cg07385832	-0.089	-0.091	-0.086	0.091	-76.201	0	0	231.216	FALSE
Cytotrophoblast	cg00332126	-0.79	-0.811	-0.77	0.78	-76.398	0	0	231.211	TRUE
Cytotrophoblast	cg14864508	-0.088	-0.09	-0.086	0.086	-76.189	0	0	231.197	FALSE
Cytotrophoblast	cg18925548	-0.088	-0.09	-0.085	0.087	-76.189	0	0	231.196	FALSE
Cytotrophoblast	cg04363097	-0.086	-0.088	-0.083	0.097	-76.18	0	0	231.183	FALSE
Cytotrophoblast	cg14578247	0.085	0.083	0.087	0.911	76.178	0	0	231.179	FALSE
Cytotrophoblast	cg22328929	-0.811	-0.832	-0.79	0.759	-76.378	0	0	231.178	TRUE
Cytotrophoblast	cg00973286	-0.089	-0.091	-0.086	0.092	-76.155	0	0	231.143	FALSE
Cytotrophoblast	cg20299151	0.085	0.083	0.087	0.904	76.149	0	0	231.132	FALSE
Cytotrophoblast	cg05428978	-0.088	-0.09	-0.086	0.097	-76.14	0	0	231.119	FALSE
Cytotrophoblast	cg04343509	-0.738	-0.758	-0.719	0.733	-76.338	0	0	231.115	TRUE
Cytotrophoblast	cg16861017	-0.792	-0.812	-0.771	0.837	-76.326	0	0	231.097	TRUE
Cytotrophoblast	cg22637890	0.634	0.617	0.65	0.217	76.321	0	0	231.089	TRUE
Cytotrophoblast	cg21386952	-0.687	-0.705	-0.669	0.852	-76.319	0	0	231.085	TRUE
Cytotrophoblast	cg00392943	-0.085	-0.087	-0.083	0.094	-76.107	0	0	231.066	FALSE
Cytotrophoblast	cg06606456	-0.086	-0.088	-0.084	0.089	-76.093	0	0	231.044	FALSE
Cytotrophoblast	cg11223003	-0.086	-0.088	-0.084	0.091	-76.08	0	0	231.023	FALSE
Cytotrophoblast	cg02667487	0.084	0.081	0.086	0.912	76.072	0	0	231.011	FALSE
Cytotrophoblast	cg07075238	-0.689	-0.707	-0.671	0.736	-76.257	0	0	230.988	TRUE
Cytotrophoblast	cg13748092	-0.69	-0.708	-0.672	0.758	-76.255	0	0	230.984	TRUE
Cytotrophoblast	cg13948784	-0.087	-0.089	-0.084	0.091	-76.052	0	0	230.979	FALSE
Cytotrophoblast	cg04674529	-0.703	-0.721	-0.685	0.844	-76.234	0	0	230.952	TRUE
Cytotrophoblast	cg13145644	-0.788	-0.808	-0.768	0.795	-76.21	0	0	230.913	TRUE
Cytotrophoblast	ch.22.757911F	-0.088	-0.09	-0.086	0.098	-76.009	0	0	230.911	FALSE
Cytotrophoblast	cg09414252	-0.72	-0.739	-0.702	0.7	-76.206	0	0	230.907	TRUE
Cytotrophoblast	cg17621241	-0.791	-0.812	-0.77	0.769	-76.192	0	0	230.885	TRUE
Cytotrophoblast	cg24900671	-0.084	-0.087	-0.082	0.098	-75.99	0	0	230.881	FALSE
Cytotrophoblast	cg09403274	-0.091	-0.094	-0.089	0.093	-75.986	0	0	230.874	FALSE
Cytotrophoblast	cg09701233	-0.804	-0.824	-0.783	0.783	-76.183	0	0	230.871	TRUE
Cytotrophoblast	cg12477297	-0.088	-0.09	-0.085	0.092	-75.981	0	0	230.867	FALSE
Cytotrophoblast	cg26426745	0.79	0.77	0.811	0.217	76.178	0	0	230.863	TRUE
Cytotrophoblast	cg15384392	-0.085	-0.088	-0.083	0.092	-75.968	0	0	230.846	FALSE
Cytotrophoblast	cg06865492	-0.09	-0.092	-0.087	0.09	-75.949	0	0	230.815	FALSE
Cytotrophoblast	cg17218466	-0.747	-0.766	-0.727	0.716	-76.147	0	0	230.813	TRUE
Cytotrophoblast	cg09705885	-0.085	-0.087	-0.083	0.091	-75.935	0	0	230.793	FALSE
Cytotrophoblast	cg12749132	0.829	0.808	0.851	0.194	76.127	0	0	230.782	TRUE
Cytotrophoblast	cg07493837	-0.092	-0.095	-0.09	0.096	-75.927	0	0	230.781	FALSE
Cytotrophoblast	cg19512021	-0.089	-0.091	-0.086	0.095	-75.926	0	0	230.779	FALSE
Cytotrophoblast	cg04853383	-0.087	-0.089	-0.085	0.095	-75.924	0	0	230.776	FALSE
Cytotrophoblast	cg10043593	0.086	0.084	0.088	0.91	75.922	0	0	230.773	FALSE
Cytotrophoblast	cg11984608	-0.815	-0.836	-0.794	0.788	-76.118	0	0	230.767	TRUE
Cytotrophoblast	cg14003853	0.751	0.732	0.771	0.251	76.106	0	0	230.748	TRUE
Cytotrophoblast	cg01452777	-0.087	-0.089	-0.085	0.088	-75.898	0	0	230.734	FALSE
Cytotrophoblast	cg04111078	-0.754	-0.774	-0.735	0.728	-76.082	0	0	230.71	TRUE
Cytotrophoblast	cg23260573	-0.798	-0.818	-0.777	0.808	-76.081	0	0	230.71	TRUE
Cytotrophoblast	cg03292149	-0.731	-0.75	-0.712	0.74	-76.081	0	0	230.709	TRUE
Cytotrophoblast	cg03794445	-0.765	-0.785	-0.745	0.788	-76.077	0	0	230.702	TRUE
Cytotrophoblast	cg15453775	-0.831	-0.853	-0.81	0.801	-76.076	0	0	230.701	TRUE
Cytotrophoblast	cg01083915	-0.085	-0.087	-0.083	0.09	-75.877	0	0	230.701	FALSE
Cytotrophoblast	cg27565938	-0.684	-0.701	-0.666	0.835	-76.074	0	0	230.698	TRUE
Cytotrophoblast	cg07705604	-0.761	-0.78	-0.741	0.819	-76.067	0	0	230.686	TRUE
Cytotrophoblast	cg12371263	0.084	0.082	0.086	0.904	75.854	0	0	230.663	FALSE
Cytotrophoblast	cg18799284	-0.74	-0.759	-0.721	0.774	-76.052	0	0	230.663	TRUE
Cytotrophoblast	ch.6.83110103R	-0.087	-0.089	-0.084	0.088	-75.836	0	0	230.636	FALSE
Cytotrophoblast	cg10845073	-0.087	-0.089	-0.084	0.095	-75.825	0	0	230.618	FALSE
Cytotrophoblast	cg08990497	-0.084	-0.086	-0.082	0.091	-75.823	0	0	230.615	FALSE
Cytotrophoblast	cg08455778	0.737	0.717	0.756	0.222	76.02	0	0	230.612	TRUE
Cytotrophoblast	cg12863633	-0.085	-0.087	-0.083	0.092	-75.82	0	0	230.609	FALSE
Cytotrophoblast	cg11588932	-0.085	-0.087	-0.083	0.092	-75.817	0	0	230.604	FALSE
Cytotrophoblast	cg13552315	0.087	0.085	0.089	0.903	75.812	0	0	230.598	FALSE
Cytotrophoblast	cg16611581	-0.088	-0.09	-0.085	0.1	-75.805	0	0	230.586	FALSE
Cytotrophoblast	cg24558718	0.087	0.085	0.089	0.909	75.801	0	0	230.58	FALSE
Cytotrophoblast	cg16585820	0.087	0.085	0.09	0.907	75.801	0	0	230.58	FALSE
Cytotrophoblast	cg11914650	-0.663	-0.68	-0.645	0.748	-75.997	0	0	230.575	TRUE
Cytotrophoblast	cg00144425	-0.725	-0.744	-0.706	0.724	-75.981	0	0	230.55	TRUE
Cytotrophoblast	cg20744152	-0.091	-0.094	-0.089	0.097	-75.779	0	0	230.544	FALSE
Cytotrophoblast	cg01442833	-0.088	-0.091	-0.086	0.095	-75.778	0	0	230.543	FALSE
Cytotrophoblast	cg03020885	-0.087	-0.089	-0.085	0.088	-75.765	0	0	230.522	FALSE
Cytotrophoblast	cg04841024	0.087	0.085	0.09	0.906	75.751	0	0	230.499	FALSE
Cytotrophoblast	cg12020396	0.779	0.759	0.8	0.183	75.948	0	0	230.498	TRUE
Cytotrophoblast	cg03057164	-0.084	-0.086	-0.082	0.095	-75.749	0	0	230.498	FALSE
Cytotrophoblast	cg23237472	0.088	0.085	0.09	0.91	75.749	0	0	230.496	FALSE
Cytotrophoblast	cg09171093	-0.748	-0.768	-0.729	0.809	-75.947	0	0	230.496	TRUE
Cytotrophoblast	cg13979800	0.088	0.086	0.09	0.909	75.748	0	0	230.495	FALSE
Cytotrophoblast	cg09547219	-0.088	-0.09	-0.086	0.091	-75.746	0	0	230.492	FALSE
Cytotrophoblast	cg25945412	-0.09	-0.093	-0.088	0.095	-75.744	0	0	230.49	FALSE
Cytotrophoblast	cg16978871	-0.083	-0.086	-0.081	0.091	-75.741	0	0	230.484	FALSE
Cytotrophoblast	cg18113787	-0.087	-0.089	-0.085	0.093	-75.736	0	0	230.476	FALSE
Cytotrophoblast	cg02789441	-0.089	-0.091	-0.086	0.088	-75.717	0	0	230.446	FALSE
Cytotrophoblast	cg08461397	-0.08	-0.083	-0.078	0.094	-75.711	0	0	230.437	FALSE
Cytotrophoblast	cg02855142	-0.085	-0.087	-0.082	0.089	-75.709	0	0	230.433	FALSE
Cytotrophoblast	cg07618626	-0.089	-0.091	-0.086	0.091	-75.708	0	0	230.431	FALSE
Cytotrophoblast	cg27429749	0.804	0.783	0.825	0.205	75.89	0	0	230.406	TRUE
Cytotrophoblast	cg24004187	-0.088	-0.09	-0.086	0.1	-75.686	0	0	230.396	FALSE
Cytotrophoblast	cg05979619	-0.768	-0.788	-0.748	0.787	-75.88	0	0	230.39	TRUE
Cytotrophoblast	cg07551054	0.086	0.083	0.088	0.901	75.681	0	0	230.389	FALSE
Cytotrophoblast	cg26308512	-0.793	-0.814	-0.772	0.805	-75.877	0	0	230.385	TRUE
Cytotrophoblast	cg05297666	-0.771	-0.792	-0.751	0.837	-75.875	0	0	230.382	TRUE
Cytotrophoblast	cg19022006	-0.74	-0.759	-0.721	0.72	-75.868	0	0	230.372	TRUE
Cytotrophoblast	cg21131421	-0.675	-0.693	-0.657	0.712	-75.867	0	0	230.37	TRUE
Cytotrophoblast	cg23531873	-0.087	-0.09	-0.085	0.111	-75.654	0	0	230.345	FALSE
Cytotrophoblast	cg10005998	0.709	0.69	0.727	0.268	75.851	0	0	230.344	TRUE
Cytotrophoblast	cg03612060	-0.091	-0.094	-0.089	0.091	-75.648	0	0	230.336	FALSE
Cytotrophoblast	cg24923526	-0.088	-0.091	-0.086	0.091	-75.648	0	0	230.336	FALSE
Cytotrophoblast	cg27662379	-0.088	-0.091	-0.086	0.093	-75.647	0	0	230.335	FALSE
Cytotrophoblast	cg13517516	-0.088	-0.091	-0.086	0.094	-75.647	0	0	230.334	FALSE
Cytotrophoblast	cg02459951	-0.086	-0.088	-0.084	0.091	-75.64	0	0	230.322	FALSE
Cytotrophoblast	cg04667458	-0.088	-0.09	-0.085	0.092	-75.638	0	0	230.319	FALSE
Cytotrophoblast	cg09109477	-0.088	-0.09	-0.085	0.09	-75.636	0	0	230.317	FALSE
Cytotrophoblast	cg16079898	-0.795	-0.815	-0.774	0.754	-75.826	0	0	230.304	TRUE
Cytotrophoblast	cg07489950	-0.089	-0.092	-0.087	0.095	-75.623	0	0	230.297	FALSE
Cytotrophoblast	cg04691908	0.767	0.747	0.787	0.209	75.796	0	0	230.256	TRUE
Cytotrophoblast	cg23902232	-0.772	-0.792	-0.752	0.802	-75.793	0	0	230.251	TRUE
Cytotrophoblast	cg06084907	-0.086	-0.088	-0.084	0.096	-75.594	0	0	230.25	FALSE
Cytotrophoblast	cg14325649	-0.091	-0.094	-0.089	0.096	-75.58	0	0	230.227	FALSE
Cytotrophoblast	cg13169073	0.089	0.087	0.091	0.903	75.577	0	0	230.223	FALSE
Cytotrophoblast	cg05642551	-0.089	-0.091	-0.087	0.092	-75.571	0	0	230.213	FALSE
Cytotrophoblast	cg03218198	0.085	0.083	0.087	0.902	75.568	0	0	230.208	FALSE
Cytotrophoblast	cg10711039	-0.086	-0.089	-0.084	0.085	-75.553	0	0	230.184	FALSE
Cytotrophoblast	cg06022562	-0.816	-0.838	-0.795	0.777	-75.742	0	0	230.17	TRUE
Cytotrophoblast	cg26345239	-0.086	-0.088	-0.083	0.088	-75.506	0	0	230.108	FALSE
Cytotrophoblast	cg07478468	-0.088	-0.091	-0.086	0.095	-75.497	0	0	230.094	FALSE
Cytotrophoblast	ch.8.132882486F	-0.083	-0.085	-0.081	0.089	-75.485	0	0	230.076	FALSE
Cytotrophoblast	cg02929869	-0.088	-0.091	-0.086	0.089	-75.476	0	0	230.061	FALSE
Cytotrophoblast	cg03433758	-0.086	-0.088	-0.084	0.103	-75.474	0	0	230.058	FALSE
Cytotrophoblast	cg03113121	-0.089	-0.091	-0.086	0.094	-75.467	0	0	230.047	FALSE
Cytotrophoblast	cg14029891	-0.084	-0.086	-0.082	0.091	-75.454	0	0	230.025	FALSE
Cytotrophoblast	cg08310216	-0.086	-0.089	-0.084	0.091	-75.453	0	0	230.024	FALSE
Cytotrophoblast	cg06552734	-0.091	-0.093	-0.088	0.096	-75.449	0	0	230.017	FALSE
Cytotrophoblast	cg14068146	0.089	0.087	0.092	0.908	75.447	0	0	230.014	FALSE
Cytotrophoblast	cg24672547	-0.086	-0.088	-0.084	0.091	-75.425	0	0	229.979	FALSE
Cytotrophoblast	cg22767079	-0.089	-0.091	-0.087	0.096	-75.42	0	0	229.972	FALSE
Cytotrophoblast	cg26318872	0.166	0.162	0.17	0.864	75.415	0	0	229.963	TRUE
Cytotrophoblast	cg13437593	-0.087	-0.089	-0.084	0.092	-75.414	0	0	229.961	FALSE
Cytotrophoblast	cg07803482	-0.089	-0.091	-0.087	0.09	-75.414	0	0	229.961	FALSE
Cytotrophoblast	cg13859216	-0.087	-0.09	-0.085	0.091	-75.41	0	0	229.955	FALSE
Cytotrophoblast	cg18321631	-0.087	-0.089	-0.085	0.091	-75.396	0	0	229.933	FALSE
Cytotrophoblast	cg16498736	-0.085	-0.088	-0.083	0.092	-75.395	0	0	229.932	FALSE
Cytotrophoblast	cg26186200	-0.731	-0.75	-0.712	0.7	-75.584	0	0	229.919	TRUE
Cytotrophoblast	cg07925633	-0.089	-0.091	-0.086	0.088	-75.387	0	0	229.918	FALSE
Cytotrophoblast	cg11152384	0.752	0.732	0.772	0.212	75.58	0	0	229.913	TRUE
Cytotrophoblast	cg06563589	-0.088	-0.091	-0.086	0.094	-75.381	0	0	229.909	FALSE
Cytotrophoblast	cg14962158	-0.09	-0.092	-0.087	0.097	-75.38	0	0	229.907	FALSE
Cytotrophoblast	cg20451718	-0.089	-0.091	-0.087	0.091	-75.372	0	0	229.894	FALSE
Cytotrophoblast	cg22234827	-0.091	-0.093	-0.088	0.098	-75.369	0	0	229.89	FALSE
Cytotrophoblast	cg24421091	0.088	0.086	0.09	0.905	75.367	0	0	229.886	FALSE
Cytotrophoblast	cg20171453	0.396	0.385	0.406	0.757	75.426	0	0	229.882	TRUE
Cytotrophoblast	cg00692763	-0.088	-0.09	-0.086	0.095	-75.356	0	0	229.869	FALSE
Cytotrophoblast	cg16824377	-0.088	-0.091	-0.086	0.089	-75.328	0	0	229.824	FALSE
Cytotrophoblast	cg14490025	-0.8	-0.821	-0.779	0.778	-75.525	0	0	229.824	TRUE
Cytotrophoblast	cg18646457	-0.086	-0.089	-0.084	0.091	-75.324	0	0	229.817	FALSE
Cytotrophoblast	cg25642180	-0.726	-0.745	-0.707	0.762	-75.52	0	0	229.816	TRUE
Cytotrophoblast	cg10432177	-0.087	-0.089	-0.085	0.097	-75.313	0	0	229.799	FALSE
Cytotrophoblast	cg23936070	-0.702	-0.72	-0.684	0.755	-75.503	0	0	229.79	TRUE
Cytotrophoblast	cg13180678	-0.09	-0.093	-0.088	0.094	-75.306	0	0	229.788	FALSE
Cytotrophoblast	cg00713286	-0.799	-0.82	-0.778	0.778	-75.498	0	0	229.782	TRUE
Cytotrophoblast	cg02185402	-0.786	-0.806	-0.765	0.83	-75.49	0	0	229.768	TRUE
Cytotrophoblast	cg10380328	0.804	0.783	0.825	0.211	75.487	0	0	229.764	TRUE
Cytotrophoblast	cg18193109	-0.091	-0.093	-0.089	0.095	-75.29	0	0	229.764	FALSE
Cytotrophoblast	cg07251194	-0.09	-0.093	-0.088	0.098	-75.289	0	0	229.76	FALSE
Cytotrophoblast	cg12421032	-0.094	-0.096	-0.091	0.101	-75.285	0	0	229.755	FALSE
Cytotrophoblast	cg08027745	-0.087	-0.089	-0.084	0.091	-75.277	0	0	229.742	FALSE
Cytotrophoblast	cg06203251	-0.725	-0.744	-0.706	0.737	-75.462	0	0	229.723	TRUE
Cytotrophoblast	cg01613105	-0.084	-0.086	-0.082	0.091	-75.26	0	0	229.714	FALSE
Cytotrophoblast	cg09270951	-0.085	-0.087	-0.083	0.088	-75.258	0	0	229.711	FALSE
Cytotrophoblast	cg14320938	-0.086	-0.089	-0.084	0.096	-75.257	0	0	229.709	FALSE
Cytotrophoblast	cg16047663	-0.642	-0.659	-0.625	0.837	-75.447	0	0	229.701	TRUE
Cytotrophoblast	cg07897871	-0.785	-0.806	-0.764	0.788	-75.445	0	0	229.698	TRUE
Cytotrophoblast	cg25267284	0.084	0.082	0.086	0.909	75.247	0	0	229.694	FALSE
Cytotrophoblast	cg02389634	-0.84	-0.863	-0.818	0.796	-75.437	0	0	229.684	TRUE
Cytotrophoblast	cg17925360	-0.085	-0.088	-0.083	0.089	-75.239	0	0	229.682	FALSE
Cytotrophoblast	cg14875827	-0.088	-0.09	-0.086	0.094	-75.233	0	0	229.672	FALSE
Cytotrophoblast	cg06504039	-0.742	-0.762	-0.723	0.812	-75.422	0	0	229.661	TRUE
Cytotrophoblast	cg04950384	-0.089	-0.091	-0.087	0.089	-75.22	0	0	229.65	FALSE
Cytotrophoblast	cg11717552	0.091	0.088	0.093	0.904	75.219	0	0	229.649	FALSE
Cytotrophoblast	cg21322636	-0.087	-0.089	-0.085	0.091	-75.217	0	0	229.646	FALSE
Cytotrophoblast	cg13905475	-0.839	-0.861	-0.817	0.772	-75.408	0	0	229.637	TRUE
Cytotrophoblast	cg23804888	-0.8	-0.821	-0.779	0.79	-75.406	0	0	229.634	TRUE
Cytotrophoblast	cg17340948	-0.087	-0.089	-0.085	0.092	-75.209	0	0	229.633	FALSE
Cytotrophoblast	cg19607165	0.738	0.718	0.757	0.204	75.399	0	0	229.623	TRUE
Cytotrophoblast	cg13533803	-0.754	-0.774	-0.734	0.79	-75.397	0	0	229.621	TRUE
Cytotrophoblast	cg09624953	0.086	0.084	0.088	0.904	75.197	0	0	229.614	FALSE
Cytotrophoblast	cg17764446	-0.801	-0.822	-0.78	0.797	-75.389	0	0	229.608	TRUE
Cytotrophoblast	cg14446955	-0.086	-0.088	-0.083	0.089	-75.192	0	0	229.606	FALSE
Cytotrophoblast	cg24896608	0.088	0.086	0.091	0.908	75.188	0	0	229.599	FALSE
Cytotrophoblast	cg04915044	0.828	0.807	0.85	0.205	75.375	0	0	229.585	TRUE
Cytotrophoblast	cg07134065	-0.091	-0.093	-0.089	0.095	-75.179	0	0	229.585	FALSE
Cytotrophoblast	cg20756101	-0.085	-0.088	-0.083	0.087	-75.175	0	0	229.578	FALSE
Cytotrophoblast	cg24693551	0.8	0.779	0.821	0.204	75.368	0	0	229.574	TRUE
Cytotrophoblast	cg23165208	-0.086	-0.088	-0.084	0.092	-75.172	0	0	229.573	FALSE
Cytotrophoblast	cg08157271	-0.091	-0.093	-0.089	0.094	-75.169	0	0	229.569	FALSE
Cytotrophoblast	cg12826165	-0.826	-0.848	-0.805	0.818	-75.361	0	0	229.562	TRUE
Cytotrophoblast	cg19762797	0.091	0.089	0.093	0.904	75.16	0	0	229.555	FALSE
Cytotrophoblast	cg01678634	-0.09	-0.093	-0.088	0.094	-75.148	0	0	229.535	FALSE
Cytotrophoblast	cg11590420	0.785	0.764	0.805	0.225	75.336	0	0	229.523	TRUE
Cytotrophoblast	cg23520930	-0.092	-0.095	-0.09	0.095	-75.13	0	0	229.506	FALSE
Cytotrophoblast	cg01522721	-0.086	-0.088	-0.083	0.095	-75.13	0	0	229.506	FALSE
Cytotrophoblast	cg25645338	-0.726	-0.745	-0.707	0.836	-75.306	0	0	229.474	TRUE
Cytotrophoblast	cg00754777	-0.086	-0.088	-0.084	0.087	-75.105	0	0	229.466	FALSE
Cytotrophoblast	cg17524867	0.083	0.081	0.085	0.912	75.104	0	0	229.464	FALSE
Cytotrophoblast	cg17860485	-0.086	-0.088	-0.084	0.095	-75.103	0	0	229.462	FALSE
Cytotrophoblast	cg07420961	-0.086	-0.089	-0.084	0.095	-75.079	0	0	229.423	FALSE
Cytotrophoblast	cg25934581	-0.746	-0.765	-0.726	0.845	-75.262	0	0	229.404	TRUE
Cytotrophoblast	cg25630794	-0.66	-0.677	-0.642	0.792	-75.261	0	0	229.402	TRUE
Cytotrophoblast	cg21532953	-0.084	-0.086	-0.081	0.107	-75.063	0	0	229.398	FALSE
Cytotrophoblast	cg06458092	-0.087	-0.089	-0.084	0.094	-75.06	0	0	229.393	FALSE
Cytotrophoblast	cg07272929	0.088	0.086	0.091	0.908	75.058	0	0	229.391	FALSE
Cytotrophoblast	cg20291436	0.787	0.767	0.808	0.178	75.253	0	0	229.389	TRUE
Cytotrophoblast	cg27298559	-0.09	-0.093	-0.088	0.093	-75.051	0	0	229.379	FALSE
Cytotrophoblast	cg26255634	-0.761	-0.781	-0.741	0.799	-75.235	0	0	229.361	TRUE
Cytotrophoblast	cg05746407	-0.09	-0.092	-0.087	0.092	-75.022	0	0	229.332	FALSE
Cytotrophoblast	cg14100973	-0.751	-0.771	-0.731	0.762	-75.215	0	0	229.329	TRUE
Cytotrophoblast	cg27015174	-0.087	-0.089	-0.084	0.092	-75.018	0	0	229.326	FALSE
Cytotrophoblast	cg23124695	-0.085	-0.087	-0.083	0.089	-75.009	0	0	229.311	FALSE
Cytotrophoblast	cg15839642	-0.74	-0.76	-0.721	0.815	-75.198	0	0	229.302	TRUE
Cytotrophoblast	cg22311458	0.576	0.56	0.591	0.23	75.198	0	0	229.301	TRUE
Cytotrophoblast	cg21430685	0.714	0.695	0.733	0.252	75.184	0	0	229.278	TRUE
Cytotrophoblast	cg11149743	-0.085	-0.087	-0.083	0.087	-74.965	0	0	229.241	FALSE
Cytotrophoblast	cg02034328	-0.863	-0.886	-0.841	0.795	-75.159	0	0	229.238	TRUE
Cytotrophoblast	cg09880012	-0.088	-0.091	-0.086	0.093	-74.958	0	0	229.23	FALSE
Cytotrophoblast	cg21692726	-0.785	-0.805	-0.764	0.754	-75.153	0	0	229.229	TRUE
Cytotrophoblast	cg05782811	0.083	0.081	0.085	0.906	74.955	0	0	229.224	FALSE
Cytotrophoblast	cg01253107	-0.088	-0.09	-0.086	0.085	-74.934	0	0	229.191	FALSE
Cytotrophoblast	cg13273789	-0.086	-0.089	-0.084	0.089	-74.924	0	0	229.175	FALSE
Cytotrophoblast	cg14276323	-0.085	-0.087	-0.083	0.092	-74.916	0	0	229.162	FALSE
Cytotrophoblast	cg09304724	-0.088	-0.09	-0.086	0.097	-74.912	0	0	229.155	FALSE
Cytotrophoblast	cg15889003	0.086	0.084	0.088	0.903	74.908	0	0	229.148	FALSE
Cytotrophoblast	cg13070763	0.748	0.728	0.768	0.208	75.094	0	0	229.134	TRUE
Cytotrophoblast	cg27163440	0.088	0.085	0.09	0.906	74.894	0	0	229.126	FALSE
Cytotrophoblast	ch.10.84937624R	-0.086	-0.089	-0.084	0.088	-74.89	0	0	229.12	FALSE
Cytotrophoblast	cg24035379	-0.088	-0.09	-0.085	0.1	-74.874	0	0	229.094	FALSE
Cytotrophoblast	ch.2.22266060F	-0.085	-0.088	-0.083	0.086	-74.873	0	0	229.092	FALSE
Cytotrophoblast	cg19507217	0.088	0.086	0.091	0.909	74.867	0	0	229.082	FALSE
Cytotrophoblast	cg18437633	-0.801	-0.822	-0.78	0.78	-75.06	0	0	229.079	TRUE
Cytotrophoblast	cg23428192	-0.68	-0.698	-0.662	0.759	-75.049	0	0	229.062	TRUE
Cytotrophoblast	cg00665374	0.734	0.715	0.754	0.287	75.048	0	0	229.061	TRUE
Cytotrophoblast	cg12901650	0.085	0.083	0.088	0.902	74.851	0	0	229.057	FALSE
Cytotrophoblast	cg00441079	0.086	0.083	0.088	0.904	74.845	0	0	229.047	FALSE
Cytotrophoblast	cg22040867	-0.737	-0.756	-0.717	0.683	-75.038	0	0	229.045	TRUE
Cytotrophoblast	cg18503856	-0.085	-0.088	-0.083	0.091	-74.842	0	0	229.042	FALSE
Cytotrophoblast	cg18401313	-0.782	-0.803	-0.762	0.802	-75.032	0	0	229.035	TRUE
Cytotrophoblast	cg10643928	0.086	0.084	0.088	0.907	74.836	0	0	229.033	FALSE
Cytotrophoblast	cg05956608	0.83	0.808	0.852	0.19	75.014	0	0	229.006	TRUE
Cytotrophoblast	cg14298780	-0.087	-0.089	-0.085	0.089	-74.813	0	0	228.995	FALSE
Cytotrophoblast	cg27445265	-0.089	-0.091	-0.087	0.093	-74.808	0	0	228.987	FALSE
Cytotrophoblast	cg01915196	-0.086	-0.089	-0.084	0.088	-74.794	0	0	228.965	FALSE
Cytotrophoblast	cg20078054	0.085	0.083	0.088	0.9	74.778	0	0	228.938	FALSE
Cytotrophoblast	cg07129339	-0.088	-0.09	-0.085	0.095	-74.774	0	0	228.933	FALSE
Cytotrophoblast	cg02010324	0.085	0.083	0.087	0.904	74.771	0	0	228.927	FALSE
Cytotrophoblast	cg24054582	0.811	0.79	0.833	0.196	74.959	0	0	228.918	TRUE
Cytotrophoblast	cg09562980	-0.809	-0.831	-0.788	0.771	-74.957	0	0	228.915	TRUE
Cytotrophoblast	cg15462925	-0.091	-0.093	-0.089	0.096	-74.753	0	0	228.899	FALSE
Cytotrophoblast	cg00056767	-0.091	-0.094	-0.089	0.096	-74.744	0	0	228.884	FALSE
Cytotrophoblast	cg13277940	-0.088	-0.091	-0.086	0.091	-74.741	0	0	228.879	FALSE
Cytotrophoblast	cg24427271	0.088	0.086	0.09	0.909	74.739	0	0	228.876	FALSE
Cytotrophoblast	cg19031271	-0.085	-0.087	-0.083	0.091	-74.738	0	0	228.875	FALSE
Cytotrophoblast	cg15851799	0.088	0.086	0.09	0.909	74.738	0	0	228.875	FALSE
Cytotrophoblast	cg16137853	-0.089	-0.092	-0.087	0.092	-74.71	0	0	228.829	FALSE
Cytotrophoblast	cg09583777	-0.092	-0.094	-0.089	0.097	-74.703	0	0	228.818	FALSE
Cytotrophoblast	cg02046218	0.086	0.084	0.089	0.91	74.702	0	0	228.817	FALSE
Cytotrophoblast	cg23134259	0.087	0.085	0.09	0.906	74.697	0	0	228.807	FALSE
Cytotrophoblast	cg08070476	-0.836	-0.858	-0.813	0.794	-74.886	0	0	228.801	TRUE
Cytotrophoblast	cg17375177	-0.705	-0.723	-0.686	0.751	-74.886	0	0	228.8	TRUE
Cytotrophoblast	cg23548920	-0.085	-0.087	-0.083	0.091	-74.687	0	0	228.792	FALSE
Cytotrophoblast	cg10051714	-0.662	-0.679	-0.644	0.767	-74.874	0	0	228.781	TRUE
Cytotrophoblast	cg08261841	-0.748	-0.768	-0.728	0.733	-74.858	0	0	228.755	TRUE
Cytotrophoblast	cg19453181	0.737	0.718	0.757	0.243	74.845	0	0	228.734	TRUE
Cytotrophoblast	cg21692735	0.086	0.084	0.089	0.902	74.647	0	0	228.727	FALSE
Cytotrophoblast	cg21998512	-0.088	-0.09	-0.086	0.094	-74.64	0	0	228.716	FALSE
Cytotrophoblast	cg15294361	0.088	0.085	0.09	0.911	74.634	0	0	228.706	FALSE
Cytotrophoblast	cg14425257	-0.088	-0.09	-0.085	0.089	-74.629	0	0	228.699	FALSE
Cytotrophoblast	cg19224656	-0.088	-0.091	-0.086	0.091	-74.628	0	0	228.696	FALSE
Cytotrophoblast	ch.3.3584022R	-0.085	-0.088	-0.083	0.093	-74.602	0	0	228.654	FALSE
Cytotrophoblast	cg01997006	0.707	0.688	0.725	0.155	74.787	0	0	228.641	TRUE
Cytotrophoblast	cg26699546	-0.701	-0.72	-0.683	0.808	-74.78	0	0	228.63	TRUE
Cytotrophoblast	cg20607513	-0.084	-0.087	-0.082	0.089	-74.57	0	0	228.603	FALSE
Cytotrophoblast	cg07817697	-0.087	-0.089	-0.085	0.103	-74.553	0	0	228.575	FALSE
Cytotrophoblast	cg20581632	-0.085	-0.087	-0.083	0.086	-74.552	0	0	228.574	FALSE
Cytotrophoblast	cg13959595	0.085	0.083	0.087	0.911	74.542	0	0	228.557	FALSE
Cytotrophoblast	cg14649965	0.089	0.086	0.091	0.907	74.54	0	0	228.554	FALSE
Cytotrophoblast	cg10252516	0.086	0.084	0.088	0.905	74.534	0	0	228.545	FALSE
Cytotrophoblast	cg07924644	-0.774	-0.795	-0.754	0.756	-74.725	0	0	228.541	TRUE
Cytotrophoblast	cg04559485	0.088	0.086	0.09	0.909	74.528	0	0	228.535	FALSE
Cytotrophoblast	cg07993372	0.086	0.084	0.088	0.907	74.525	0	0	228.53	FALSE
Cytotrophoblast	cg26941392	-0.09	-0.093	-0.088	0.092	-74.516	0	0	228.516	FALSE
Cytotrophoblast	cg17074821	-0.765	-0.785	-0.745	0.775	-74.708	0	0	228.514	TRUE
Cytotrophoblast	cg23564241	-0.799	-0.82	-0.778	0.798	-74.708	0	0	228.513	TRUE
Cytotrophoblast	cg01207490	-0.085	-0.088	-0.083	0.086	-74.503	0	0	228.494	FALSE
Cytotrophoblast	cg02616653	-0.089	-0.091	-0.086	0.091	-74.495	0	0	228.481	FALSE
Cytotrophoblast	cg04744514	0.085	0.083	0.088	0.91	74.477	0	0	228.451	FALSE
Cytotrophoblast	cg18327385	-0.821	-0.842	-0.799	0.793	-74.665	0	0	228.444	TRUE
Cytotrophoblast	cg19099049	0.744	0.724	0.764	0.219	74.664	0	0	228.442	TRUE
Cytotrophoblast	cg16539981	-0.088	-0.09	-0.086	0.102	-74.461	0	0	228.425	FALSE
Cytotrophoblast	cg06200494	-0.087	-0.089	-0.084	0.101	-74.457	0	0	228.42	FALSE
Cytotrophoblast	cg14506175	0.644	0.627	0.661	0.152	74.648	0	0	228.417	TRUE
Cytotrophoblast	cg09639964	-0.769	-0.79	-0.749	0.791	-74.647	0	0	228.415	TRUE
Cytotrophoblast	cg01568124	-0.086	-0.088	-0.084	0.088	-74.452	0	0	228.412	FALSE
Cytotrophoblast	cg10691006	-0.086	-0.088	-0.084	0.095	-74.439	0	0	228.39	FALSE
Cytotrophoblast	cg21843797	-0.081	-0.083	-0.078	0.099	-74.431	0	0	228.378	FALSE
Cytotrophoblast	cg13810556	0.694	0.676	0.713	0.242	74.623	0	0	228.376	TRUE
Cytotrophoblast	cg18050295	0.085	0.082	0.087	0.905	74.425	0	0	228.368	FALSE
Cytotrophoblast	cg06494642	-0.76	-0.78	-0.739	0.801	-74.614	0	0	228.362	TRUE
Cytotrophoblast	cg19559668	0.088	0.085	0.09	0.903	74.402	0	0	228.33	FALSE
Cytotrophoblast	cg04227789	-0.095	-0.097	-0.092	0.093	-74.397	0	0	228.323	FALSE
Cytotrophoblast	cg18282849	0.678	0.66	0.696	0.166	74.583	0	0	228.312	TRUE
Cytotrophoblast	cg17156558	0.085	0.083	0.088	0.911	74.386	0	0	228.304	FALSE
Cytotrophoblast	cg13444005	0.085	0.083	0.087	0.903	74.368	0	0	228.275	FALSE
Cytotrophoblast	cg10361206	-0.087	-0.09	-0.085	0.089	-74.355	0	0	228.255	FALSE
Cytotrophoblast	cg20616821	-0.804	-0.825	-0.782	0.784	-74.531	0	0	228.227	TRUE
Cytotrophoblast	cg22946876	-0.09	-0.092	-0.087	0.099	-74.329	0	0	228.212	FALSE
Cytotrophoblast	cg24346858	0.092	0.089	0.094	0.904	74.328	0	0	228.211	FALSE
Cytotrophoblast	cg19455963	-0.084	-0.086	-0.082	0.093	-74.326	0	0	228.208	FALSE
Cytotrophoblast	cg15573846	-0.085	-0.088	-0.083	0.095	-74.321	0	0	228.199	FALSE
Cytotrophoblast	cg12624087	-0.087	-0.089	-0.084	0.093	-74.316	0	0	228.192	FALSE
Cytotrophoblast	cg13671582	0.719	0.7	0.738	0.248	74.507	0	0	228.19	TRUE
Cytotrophoblast	cg03327619	0.747	0.727	0.767	0.2	74.507	0	0	228.19	TRUE
Cytotrophoblast	cg00492269	-0.768	-0.789	-0.748	0.813	-74.496	0	0	228.171	TRUE
Cytotrophoblast	cg00145838	0.082	0.08	0.084	0.911	74.291	0	0	228.151	FALSE
Cytotrophoblast	cg20996579	-0.09	-0.092	-0.087	0.094	-74.289	0	0	228.147	FALSE
Cytotrophoblast	cg18574995	-0.727	-0.746	-0.708	0.806	-74.48	0	0	228.146	TRUE
Cytotrophoblast	cg27258823	-0.088	-0.09	-0.086	0.089	-74.287	0	0	228.144	FALSE
Cytotrophoblast	cg00837838	-0.086	-0.088	-0.084	0.098	-74.286	0	0	228.142	FALSE
Cytotrophoblast	cg13518031	-0.816	-0.838	-0.795	0.778	-74.475	0	0	228.137	TRUE
Cytotrophoblast	cg22922037	0.088	0.086	0.09	0.905	74.282	0	0	228.136	FALSE
Cytotrophoblast	cg24337786	0.79	0.769	0.811	0.175	74.449	0	0	228.095	TRUE
Cytotrophoblast	cg25745343	-0.084	-0.086	-0.081	0.09	-74.247	0	0	228.079	FALSE
Cytotrophoblast	cg02335804	0.765	0.744	0.785	0.187	74.425	0	0	228.056	TRUE
Cytotrophoblast	cg04422024	-0.824	-0.846	-0.803	0.806	-74.405	0	0	228.025	TRUE
Cytotrophoblast	cg06746318	0.086	0.084	0.088	0.912	74.21	0	0	228.019	FALSE
Cytotrophoblast	cg23825688	-0.09	-0.093	-0.088	0.092	-74.21	0	0	228.019	FALSE
Cytotrophoblast	cg16701523	0.089	0.086	0.091	0.9	74.199	0	0	228.001	FALSE
Cytotrophoblast	cg01513967	-0.087	-0.089	-0.085	0.092	-74.192	0	0	227.989	FALSE
Cytotrophoblast	cg19432894	-0.09	-0.092	-0.087	0.093	-74.191	0	0	227.987	FALSE
Cytotrophoblast	cg12694058	-0.723	-0.743	-0.704	0.813	-74.38	0	0	227.983	TRUE
Cytotrophoblast	cg09247981	0.084	0.082	0.086	0.896	74.181	0	0	227.971	FALSE
Cytotrophoblast	cg05922993	-0.812	-0.833	-0.79	0.741	-74.367	0	0	227.963	TRUE
Cytotrophoblast	cg23691246	0.09	0.088	0.093	0.907	74.168	0	0	227.951	FALSE
Cytotrophoblast	cg02819734	-0.773	-0.793	-0.752	0.715	-74.358	0	0	227.948	TRUE
Cytotrophoblast	cg03954667	0.62	0.604	0.637	0.223	74.354	0	0	227.941	TRUE
Cytotrophoblast	cg01084685	-0.088	-0.09	-0.085	0.096	-74.159	0	0	227.936	FALSE
Cytotrophoblast	cg15904054	0.089	0.086	0.091	0.906	74.131	0	0	227.889	FALSE
Cytotrophoblast	cg07705638	-0.09	-0.093	-0.088	0.096	-74.123	0	0	227.877	FALSE
Cytotrophoblast	cg06950987	-0.088	-0.09	-0.086	0.094	-74.121	0	0	227.874	FALSE
Cytotrophoblast	cg19419389	0.089	0.087	0.091	0.905	74.118	0	0	227.869	FALSE
Cytotrophoblast	cg24162330	0.084	0.082	0.087	0.91	74.117	0	0	227.868	FALSE
Cytotrophoblast	cg02333588	-0.801	-0.822	-0.78	0.813	-74.302	0	0	227.858	TRUE
Cytotrophoblast	cg04555780	-0.754	-0.774	-0.734	0.75	-74.292	0	0	227.84	TRUE
Cytotrophoblast	cg10024100	-0.677	-0.695	-0.659	0.676	-74.29	0	0	227.837	TRUE
Cytotrophoblast	cg17437181	-0.088	-0.091	-0.086	0.102	-74.089	0	0	227.821	FALSE
Cytotrophoblast	cg09220040	-0.791	-0.812	-0.769	0.768	-74.278	0	0	227.818	TRUE
Cytotrophoblast	cg06675530	-0.086	-0.088	-0.084	0.1	-74.082	0	0	227.811	FALSE
Cytotrophoblast	cg05570321	-0.09	-0.092	-0.088	0.095	-74.075	0	0	227.799	FALSE
Cytotrophoblast	cg10521267	-0.087	-0.09	-0.085	0.092	-74.07	0	0	227.79	FALSE
Cytotrophoblast	cg19602931	-0.087	-0.089	-0.084	0.091	-74.06	0	0	227.774	FALSE
Cytotrophoblast	cg09653758	0.083	0.081	0.085	0.905	74.054	0	0	227.765	FALSE
Cytotrophoblast	cg04778192	-0.089	-0.092	-0.087	0.098	-74.054	0	0	227.765	FALSE
Cytotrophoblast	cg27289662	-0.67	-0.688	-0.652	0.717	-74.242	0	0	227.759	TRUE
Cytotrophoblast	cg27366891	-0.089	-0.092	-0.087	0.09	-74.05	0	0	227.759	FALSE
Cytotrophoblast	cg14121414	-0.083	-0.085	-0.081	0.093	-74.05	0	0	227.758	FALSE
Cytotrophoblast	cg16033921	0.084	0.082	0.086	0.907	74.047	0	0	227.752	FALSE
Cytotrophoblast	cg27326084	-0.089	-0.092	-0.087	0.097	-74.03	0	0	227.726	FALSE
Cytotrophoblast	cg14519525	-0.086	-0.089	-0.084	0.09	-74.028	0	0	227.723	FALSE
Cytotrophoblast	cg00725388	-0.091	-0.094	-0.089	0.092	-74.028	0	0	227.722	FALSE
Cytotrophoblast	cg07779401	-0.088	-0.09	-0.086	0.094	-74.016	0	0	227.703	FALSE
Cytotrophoblast	cg21712678	-0.086	-0.088	-0.084	0.097	-74.013	0	0	227.698	FALSE
Cytotrophoblast	cg21136136	-0.085	-0.088	-0.083	0.088	-74.012	0	0	227.697	FALSE
Cytotrophoblast	cg16178526	-0.092	-0.095	-0.09	0.096	-73.984	0	0	227.65	FALSE
Cytotrophoblast	cg26322721	-0.085	-0.088	-0.083	0.095	-73.964	0	0	227.618	FALSE
Cytotrophoblast	cg24061702	-0.092	-0.095	-0.09	0.099	-73.962	0	0	227.615	FALSE
Cytotrophoblast	cg18218381	-0.086	-0.088	-0.084	0.092	-73.935	0	0	227.571	FALSE
Cytotrophoblast	cg00439198	0.089	0.086	0.091	0.905	73.932	0	0	227.566	FALSE
Cytotrophoblast	cg00257704	0.799	0.778	0.821	0.181	74.117	0	0	227.556	TRUE
Cytotrophoblast	cg22955491	0.092	0.09	0.095	0.896	73.915	0	0	227.538	FALSE
Cytotrophoblast	cg15289190	-0.087	-0.089	-0.084	0.093	-73.914	0	0	227.537	FALSE
Cytotrophoblast	cg08985539	0.088	0.086	0.091	0.908	73.914	0	0	227.536	FALSE
Cytotrophoblast	cg02827643	0.086	0.083	0.088	0.912	73.906	0	0	227.524	FALSE
Cytotrophoblast	cg13441753	0.089	0.087	0.092	0.904	73.902	0	0	227.517	FALSE
Cytotrophoblast	cg05142115	-0.09	-0.092	-0.087	0.091	-73.896	0	0	227.508	FALSE
Cytotrophoblast	cg25912023	-0.763	-0.784	-0.743	0.786	-74.074	0	0	227.487	TRUE
Cytotrophoblast	cg10184292	-0.085	-0.087	-0.083	0.093	-73.883	0	0	227.486	FALSE
Cytotrophoblast	cg26548682	-0.807	-0.829	-0.786	0.785	-74.061	0	0	227.465	TRUE
Cytotrophoblast	cg14250089	0.085	0.082	0.087	0.911	73.87	0	0	227.464	FALSE
Cytotrophoblast	cg05637188	-0.086	-0.089	-0.084	0.093	-73.861	0	0	227.45	FALSE
Cytotrophoblast	cg10550160	-0.091	-0.093	-0.089	0.096	-73.855	0	0	227.441	FALSE
Cytotrophoblast	cg09408260	0.085	0.082	0.087	0.909	73.855	0	0	227.44	FALSE
Cytotrophoblast	cg13345220	0.089	0.086	0.091	0.908	73.84	0	0	227.415	FALSE
Cytotrophoblast	cg02711188	-0.089	-0.091	-0.086	0.092	-73.833	0	0	227.405	FALSE
Cytotrophoblast	cg03100146	-0.087	-0.089	-0.085	0.091	-73.819	0	0	227.38	FALSE
Cytotrophoblast	cg01986757	0.085	0.083	0.087	0.9	73.818	0	0	227.379	FALSE
Cytotrophoblast	cg04328729	-0.809	-0.83	-0.787	0.772	-73.996	0	0	227.36	TRUE
Cytotrophoblast	cg19910147	-0.774	-0.795	-0.754	0.808	-73.994	0	0	227.357	TRUE
Cytotrophoblast	cg07309820	-0.851	-0.873	-0.828	0.823	-73.985	0	0	227.341	TRUE
Cytotrophoblast	cg17859634	0.084	0.081	0.086	0.905	73.791	0	0	227.336	FALSE
Cytotrophoblast	cg08704843	-0.086	-0.089	-0.084	0.093	-73.778	0	0	227.313	FALSE
Cytotrophoblast	cg03381304	-0.085	-0.088	-0.083	0.085	-73.775	0	0	227.308	FALSE
Cytotrophoblast	cg09903183	-0.79	-0.812	-0.769	0.73	-73.963	0	0	227.306	TRUE
Cytotrophoblast	cg20218460	0.593	0.577	0.609	0.135	73.955	0	0	227.293	TRUE
Cytotrophoblast	cg13790353	0.716	0.697	0.735	0.276	73.94	0	0	227.269	TRUE
Cytotrophoblast	cg13454226	0.72	0.701	0.739	0.265	73.928	0	0	227.249	TRUE
Cytotrophoblast	cg23137569	-0.089	-0.091	-0.086	0.092	-73.736	0	0	227.245	FALSE
Cytotrophoblast	cg16271954	-0.812	-0.834	-0.791	0.791	-73.924	0	0	227.242	TRUE
Cytotrophoblast	cg02473103	-0.084	-0.087	-0.082	0.097	-73.722	0	0	227.222	FALSE
Cytotrophoblast	cg24834479	-0.086	-0.088	-0.083	0.095	-73.718	0	0	227.215	FALSE
Cytotrophoblast	cg13285447	-0.088	-0.09	-0.085	0.092	-73.716	0	0	227.212	FALSE
Cytotrophoblast	cg16729690	0.61	0.594	0.627	0.142	73.891	0	0	227.189	TRUE
Cytotrophoblast	cg17470531	-0.082	-0.084	-0.08	0.098	-73.689	0	0	227.169	FALSE
Cytotrophoblast	cg02745632	-0.087	-0.09	-0.085	0.09	-73.68	0	0	227.154	FALSE
Cytotrophoblast	cg02071825	-0.092	-0.095	-0.09	0.093	-73.679	0	0	227.153	FALSE
Cytotrophoblast	cg03686870	-0.093	-0.095	-0.09	0.099	-73.678	0	0	227.15	FALSE
Cytotrophoblast	cg00870265	-0.087	-0.09	-0.085	0.1	-73.669	0	0	227.135	FALSE
Cytotrophoblast	cg24069962	-0.666	-0.683	-0.648	0.71	-73.848	0	0	227.119	TRUE
Cytotrophoblast	cg06366151	-0.089	-0.091	-0.086	0.097	-73.656	0	0	227.114	FALSE
Cytotrophoblast	cg10926148	-0.754	-0.774	-0.734	0.746	-73.845	0	0	227.114	TRUE
Cytotrophoblast	cg24879395	-0.088	-0.09	-0.086	0.091	-73.649	0	0	227.103	FALSE
Cytotrophoblast	cg02307482	-0.089	-0.091	-0.087	0.096	-73.634	0	0	227.078	FALSE
Cytotrophoblast	cg01927550	0.086	0.084	0.088	0.909	73.632	0	0	227.076	FALSE
Cytotrophoblast	cg13312036	0.089	0.086	0.091	0.906	73.632	0	0	227.074	FALSE
Cytotrophoblast	cg07548512	0.086	0.083	0.088	0.905	73.612	0	0	227.041	FALSE
Cytotrophoblast	cg10896886	-0.087	-0.089	-0.084	0.088	-73.61	0	0	227.039	FALSE
Cytotrophoblast	cg24049838	-0.087	-0.089	-0.084	0.089	-73.585	0	0	226.998	FALSE
Cytotrophoblast	cg05716075	-0.743	-0.763	-0.723	0.819	-73.768	0	0	226.988	TRUE
Cytotrophoblast	cg12517050	-0.809	-0.831	-0.787	0.827	-73.767	0	0	226.987	TRUE
Cytotrophoblast	cg26385523	-0.091	-0.093	-0.088	0.094	-73.578	0	0	226.986	FALSE
Cytotrophoblast	cg07733363	0.084	0.082	0.086	0.905	73.571	0	0	226.975	FALSE
Cytotrophoblast	cg10880516	-0.088	-0.09	-0.085	0.091	-73.552	0	0	226.943	FALSE
Cytotrophoblast	ch.13.78755175F	-0.084	-0.086	-0.082	0.088	-73.545	0	0	226.932	FALSE
Cytotrophoblast	cg03536787	-0.086	-0.089	-0.084	0.092	-73.543	0	0	226.93	FALSE
Cytotrophoblast	cg18348337	-0.091	-0.093	-0.088	0.096	-73.542	0	0	226.927	FALSE
Cytotrophoblast	cg18222526	-0.087	-0.09	-0.085	0.095	-73.54	0	0	226.925	FALSE
Cytotrophoblast	cg19803550	0.085	0.083	0.088	0.898	73.54	0	0	226.923	FALSE
Cytotrophoblast	cg04611087	0.085	0.083	0.087	0.911	73.536	0	0	226.917	FALSE
Cytotrophoblast	cg04101340	-0.088	-0.09	-0.085	0.089	-73.535	0	0	226.916	FALSE
Cytotrophoblast	cg26058289	0.086	0.084	0.088	0.905	73.535	0	0	226.915	FALSE
Cytotrophoblast	cg22082745	0.086	0.084	0.089	0.912	73.533	0	0	226.913	FALSE
Cytotrophoblast	cg04337538	0.087	0.084	0.089	0.9	73.532	0	0	226.911	FALSE
Cytotrophoblast	cg18451310	-0.088	-0.09	-0.086	0.093	-73.526	0	0	226.901	FALSE
Cytotrophoblast	cg03935183	-0.807	-0.829	-0.785	0.799	-73.705	0	0	226.885	TRUE
Cytotrophoblast	cg11654662	0.087	0.085	0.089	0.909	73.499	0	0	226.857	FALSE
Cytotrophoblast	cg26351039	-0.086	-0.088	-0.083	0.104	-73.49	0	0	226.843	FALSE
Cytotrophoblast	cg15464763	0.086	0.083	0.088	0.908	73.481	0	0	226.827	FALSE
Cytotrophoblast	cg12209042	-0.723	-0.742	-0.703	0.736	-73.666	0	0	226.821	TRUE
Cytotrophoblast	cg22934449	-0.659	-0.676	-0.641	0.873	-73.658	0	0	226.808	TRUE
Cytotrophoblast	cg03348161	-0.4	-0.411	-0.389	0.268	-73.535	0	0	226.794	TRUE
Cytotrophoblast	cg00275449	0.81	0.789	0.832	0.212	73.649	0	0	226.793	TRUE
Cytotrophoblast	cg12317676	-0.089	-0.091	-0.086	0.094	-73.46	0	0	226.792	FALSE
Cytotrophoblast	cg25963123	-0.088	-0.09	-0.086	0.094	-73.459	0	0	226.79	FALSE
Cytotrophoblast	cg19309009	-0.803	-0.824	-0.781	0.744	-73.644	0	0	226.785	TRUE
Cytotrophoblast	cg04599652	-0.084	-0.086	-0.081	0.091	-73.453	0	0	226.781	FALSE
Cytotrophoblast	cg18236936	0.085	0.083	0.087	0.907	73.452	0	0	226.779	FALSE
Cytotrophoblast	cg14249877	0.087	0.085	0.09	0.908	73.445	0	0	226.768	FALSE
Cytotrophoblast	cg13248574	0.669	0.651	0.687	0.237	73.629	0	0	226.761	TRUE
Cytotrophoblast	cg12646786	0.622	0.605	0.638	0.318	73.628	0	0	226.759	TRUE
Cytotrophoblast	cg10239600	0.085	0.083	0.087	0.902	73.428	0	0	226.741	FALSE
Cytotrophoblast	cg04590959	-0.082	-0.084	-0.08	0.093	-73.425	0	0	226.736	FALSE
Cytotrophoblast	cg10552184	-0.733	-0.752	-0.713	0.744	-73.602	0	0	226.717	TRUE
Cytotrophoblast	cg21254083	-0.088	-0.091	-0.086	0.094	-73.413	0	0	226.716	FALSE
Cytotrophoblast	cg06807713	0.087	0.085	0.089	0.908	73.412	0	0	226.715	FALSE
Cytotrophoblast	cg11173202	-0.088	-0.091	-0.086	0.093	-73.392	0	0	226.681	FALSE
Cytotrophoblast	cg15136424	-0.833	-0.856	-0.811	0.823	-73.576	0	0	226.675	TRUE
Cytotrophoblast	cg02443732	0.092	0.089	0.094	0.904	73.383	0	0	226.666	FALSE
Cytotrophoblast	cg07348339	0.085	0.083	0.087	0.903	73.374	0	0	226.652	FALSE
Cytotrophoblast	cg09884561	-0.088	-0.091	-0.086	0.092	-73.374	0	0	226.651	FALSE
Cytotrophoblast	cg27426082	-0.085	-0.087	-0.083	0.096	-73.37	0	0	226.645	FALSE
Cytotrophoblast	cg22299101	-0.086	-0.089	-0.084	0.088	-73.362	0	0	226.631	FALSE
Cytotrophoblast	cg21131796	0.084	0.082	0.086	0.899	73.362	0	0	226.631	FALSE
Cytotrophoblast	cg27320734	0.084	0.082	0.086	0.903	73.358	0	0	226.624	FALSE
Cytotrophoblast	cg13829680	-0.73	-0.75	-0.71	0.816	-73.541	0	0	226.617	TRUE
Cytotrophoblast	cg02205221	-0.086	-0.088	-0.084	0.091	-73.352	0	0	226.615	FALSE
Cytotrophoblast	cg17617946	-0.087	-0.089	-0.084	0.085	-73.35	0	0	226.612	FALSE
Cytotrophoblast	cg25323711	-0.094	-0.096	-0.091	0.092	-73.336	0	0	226.588	FALSE
Cytotrophoblast	cg02993280	-0.085	-0.087	-0.082	0.09	-73.321	0	0	226.564	FALSE
Cytotrophoblast	cg00990635	0.085	0.083	0.087	0.91	73.316	0	0	226.555	FALSE
Cytotrophoblast	cg03192874	-0.775	-0.796	-0.754	0.757	-73.5	0	0	226.549	TRUE
Cytotrophoblast	cg17632565	-0.092	-0.094	-0.089	0.096	-73.309	0	0	226.545	FALSE
Cytotrophoblast	cg22927134	-0.725	-0.744	-0.705	0.718	-73.496	0	0	226.544	TRUE
Cytotrophoblast	cg25318785	-0.681	-0.699	-0.663	0.74	-73.496	0	0	226.543	TRUE
Cytotrophoblast	cg10469553	-0.087	-0.089	-0.085	0.089	-73.303	0	0	226.534	FALSE
Cytotrophoblast	cg23147906	0.086	0.084	0.089	0.909	73.296	0	0	226.524	FALSE
Cytotrophoblast	cg20659485	-0.561	-0.576	-0.546	0.779	-73.478	0	0	226.513	TRUE
Cytotrophoblast	cg09354348	-0.811	-0.833	-0.789	0.777	-73.476	0	0	226.51	TRUE
Cytotrophoblast	cg11809014	-0.751	-0.772	-0.731	0.698	-73.474	0	0	226.507	TRUE
Cytotrophoblast	cg09381635	-0.085	-0.088	-0.083	0.104	-73.283	0	0	226.501	FALSE
Cytotrophoblast	cg24679317	0.085	0.083	0.087	0.901	73.281	0	0	226.498	FALSE
Cytotrophoblast	cg09308829	-0.086	-0.088	-0.083	0.09	-73.273	0	0	226.485	FALSE
Cytotrophoblast	cg19328682	-0.087	-0.089	-0.084	0.1	-73.273	0	0	226.485	FALSE
Cytotrophoblast	cg13072186	-0.74	-0.76	-0.72	0.778	-73.456	0	0	226.478	TRUE
Cytotrophoblast	cg16003049	-0.828	-0.851	-0.806	0.815	-73.456	0	0	226.477	TRUE
Cytotrophoblast	cg26998850	0.76	0.739	0.78	0.234	73.441	0	0	226.453	TRUE
Cytotrophoblast	cg11457044	-0.087	-0.09	-0.085	0.088	-73.253	0	0	226.453	FALSE
Cytotrophoblast	cg15417900	-0.087	-0.089	-0.084	0.091	-73.252	0	0	226.451	FALSE
Cytotrophoblast	cg20897949	-0.692	-0.711	-0.673	0.694	-73.434	0	0	226.44	TRUE
Cytotrophoblast	cg04243901	0.085	0.083	0.088	0.904	73.245	0	0	226.439	FALSE
Cytotrophoblast	cg27083891	0.084	0.082	0.086	0.911	73.244	0	0	226.437	FALSE
Cytotrophoblast	cg24179065	-0.085	-0.087	-0.083	0.088	-73.242	0	0	226.433	FALSE
Cytotrophoblast	cg09097215	-0.088	-0.091	-0.086	0.091	-73.241	0	0	226.432	FALSE
Cytotrophoblast	cg27112381	-0.088	-0.091	-0.086	0.094	-73.231	0	0	226.416	FALSE
Cytotrophoblast	cg14549057	-0.087	-0.089	-0.085	0.095	-73.211	0	0	226.384	FALSE
Cytotrophoblast	cg12749164	-0.673	-0.691	-0.655	0.777	-73.394	0	0	226.376	TRUE
Cytotrophoblast	cg18179305	-0.086	-0.088	-0.083	0.094	-73.2	0	0	226.366	FALSE
Cytotrophoblast	cg25207738	-0.783	-0.804	-0.762	0.766	-73.385	0	0	226.362	TRUE
Cytotrophoblast	cg22856949	-0.086	-0.089	-0.084	0.091	-73.197	0	0	226.36	FALSE
Cytotrophoblast	cg26898955	-0.087	-0.089	-0.085	0.091	-73.195	0	0	226.356	FALSE
Cytotrophoblast	cg14515996	0.752	0.732	0.773	0.243	73.369	0	0	226.335	TRUE
Cytotrophoblast	cg24861013	0.089	0.087	0.092	0.909	73.178	0	0	226.328	FALSE
Cytotrophoblast	cg11338666	-0.085	-0.087	-0.083	0.089	-73.166	0	0	226.309	FALSE
Cytotrophoblast	cg26495758	-0.089	-0.091	-0.086	0.092	-73.164	0	0	226.306	FALSE
Cytotrophoblast	cg11565007	0.089	0.087	0.091	0.909	73.159	0	0	226.297	FALSE
Cytotrophoblast	cg01143423	-0.089	-0.091	-0.086	0.093	-73.15	0	0	226.283	FALSE
Cytotrophoblast	cg21678396	0.086	0.084	0.088	0.905	73.149	0	0	226.281	FALSE
Cytotrophoblast	cg12219387	0.086	0.084	0.088	0.904	73.147	0	0	226.278	FALSE
Cytotrophoblast	cg26930584	-0.089	-0.091	-0.086	0.1	-73.146	0	0	226.275	FALSE
Cytotrophoblast	cg11942594	0.755	0.735	0.776	0.253	73.322	0	0	226.257	TRUE
Cytotrophoblast	cg14425609	-0.086	-0.089	-0.084	0.094	-73.118	0	0	226.229	FALSE
Cytotrophoblast	cg13696132	-0.085	-0.087	-0.082	0.088	-73.116	0	0	226.226	FALSE
Cytotrophoblast	cg23753201	0.089	0.086	0.091	0.911	73.115	0	0	226.225	FALSE
Cytotrophoblast	cg04480931	-0.085	-0.087	-0.083	0.095	-73.114	0	0	226.223	FALSE
Cytotrophoblast	cg14303939	-0.089	-0.091	-0.087	0.093	-73.111	0	0	226.218	FALSE
Cytotrophoblast	cg20519665	-0.781	-0.802	-0.76	0.77	-73.296	0	0	226.215	TRUE
Cytotrophoblast	cg03426451	-0.087	-0.089	-0.085	0.093	-73.107	0	0	226.212	FALSE
Cytotrophoblast	cg14899960	-0.754	-0.775	-0.734	0.73	-73.287	0	0	226.2	TRUE
Cytotrophoblast	cg11474532	-0.087	-0.089	-0.085	0.093	-73.099	0	0	226.198	FALSE
Cytotrophoblast	cg26294458	0.087	0.085	0.089	0.91	73.097	0	0	226.196	FALSE
Cytotrophoblast	cg13279019	0.084	0.082	0.086	0.904	73.087	0	0	226.179	FALSE
Cytotrophoblast	cg01838287	0.474	0.461	0.486	0.137	73.236	0	0	226.179	TRUE
Cytotrophoblast	cg12064677	-0.736	-0.756	-0.716	0.714	-73.27	0	0	226.172	TRUE
Cytotrophoblast	cg26004664	0.085	0.083	0.087	0.907	73.082	0	0	226.171	FALSE
Cytotrophoblast	cg00454856	0.085	0.082	0.087	0.9	73.082	0	0	226.17	FALSE
Cytotrophoblast	cg16363104	-0.699	-0.718	-0.68	0.784	-73.256	0	0	226.149	TRUE
Cytotrophoblast	ch.4.55637694R	-0.086	-0.088	-0.083	0.089	-73.067	0	0	226.146	FALSE
Cytotrophoblast	cg02549170	0.087	0.084	0.089	0.911	73.046	0	0	226.111	FALSE
Cytotrophoblast	cg07644321	0.753	0.732	0.773	0.236	73.227	0	0	226.101	TRUE
Cytotrophoblast	cg10308673	0.709	0.69	0.729	0.147	73.224	0	0	226.096	TRUE
Cytotrophoblast	cg27388792	-0.087	-0.089	-0.084	0.097	-73.036	0	0	226.095	FALSE
Cytotrophoblast	cg27434954	-0.089	-0.092	-0.087	0.094	-73.018	0	0	226.065	FALSE
Cytotrophoblast	cg26736812	0.726	0.707	0.746	0.283	73.201	0	0	226.058	TRUE
Cytotrophoblast	cg03783058	-0.091	-0.094	-0.089	0.093	-73.014	0	0	226.058	FALSE
Cytotrophoblast	cg01874360	-0.086	-0.089	-0.084	0.1	-73.013	0	0	226.056	FALSE
Cytotrophoblast	cg23674469	-0.089	-0.091	-0.086	0.094	-73.013	0	0	226.056	FALSE
Cytotrophoblast	cg06822947	-0.803	-0.825	-0.782	0.793	-73.194	0	0	226.046	TRUE
Cytotrophoblast	cg10820988	-0.091	-0.094	-0.089	0.095	-73.006	0	0	226.045	FALSE
Cytotrophoblast	cg05418508	-0.749	-0.769	-0.728	0.744	-73.188	0	0	226.037	TRUE
Cytotrophoblast	cg25521963	-0.09	-0.093	-0.088	0.098	-73.001	0	0	226.036	FALSE
Cytotrophoblast	cg23937586	-0.093	-0.096	-0.091	0.098	-73	0	0	226.034	FALSE
Cytotrophoblast	cg13053082	-0.802	-0.823	-0.78	0.769	-73.183	0	0	226.029	TRUE
Cytotrophoblast	cg15367082	-0.085	-0.087	-0.083	0.091	-72.995	0	0	226.026	FALSE
Cytotrophoblast	cg17051395	0.086	0.084	0.088	0.897	72.989	0	0	226.017	FALSE
Cytotrophoblast	cg07005173	-0.091	-0.093	-0.089	0.099	-72.984	0	0	226.009	FALSE
Cytotrophoblast	cg12892962	-0.086	-0.088	-0.084	0.087	-72.984	0	0	226.008	FALSE
Cytotrophoblast	cg05241355	0.675	0.657	0.693	0.189	73.164	0	0	225.998	TRUE
Cytotrophoblast	cg08578510	-0.089	-0.091	-0.086	0.091	-72.974	0	0	225.993	FALSE
Cytotrophoblast	cg01862523	-0.084	-0.086	-0.082	0.09	-72.97	0	0	225.986	FALSE
Cytotrophoblast	cg27302354	-0.09	-0.093	-0.088	0.094	-72.966	0	0	225.979	FALSE
Cytotrophoblast	cg04072987	-0.086	-0.088	-0.083	0.095	-72.964	0	0	225.975	FALSE
Cytotrophoblast	cg24369310	-0.783	-0.804	-0.762	0.767	-73.126	0	0	225.935	TRUE
Cytotrophoblast	ch.12.124321348F	-0.081	-0.083	-0.079	0.089	-72.939	0	0	225.934	FALSE
Cytotrophoblast	cg20619296	-0.783	-0.804	-0.762	0.79	-73.109	0	0	225.908	TRUE
Cytotrophoblast	cg17948565	-0.663	-0.681	-0.645	0.817	-73.108	0	0	225.905	TRUE
Cytotrophoblast	cg09759523	0.084	0.082	0.086	0.906	72.921	0	0	225.904	FALSE
Cytotrophoblast	cg11214430	0.083	0.081	0.085	0.914	72.915	0	0	225.894	FALSE
Cytotrophoblast	cg26267791	-0.085	-0.087	-0.083	0.094	-72.905	0	0	225.878	FALSE
Cytotrophoblast	cg05373567	0.086	0.083	0.088	0.903	72.902	0	0	225.872	FALSE
Cytotrophoblast	cg23731764	-0.086	-0.088	-0.084	0.085	-72.901	0	0	225.871	FALSE
Cytotrophoblast	cg13964192	0.088	0.086	0.091	0.913	72.898	0	0	225.867	FALSE
Cytotrophoblast	cg20459126	-0.086	-0.088	-0.084	0.089	-72.889	0	0	225.851	FALSE
Cytotrophoblast	cg19763755	0.088	0.086	0.091	0.911	72.887	0	0	225.849	FALSE
Cytotrophoblast	cg07482826	0.086	0.083	0.088	0.902	72.887	0	0	225.849	FALSE
Cytotrophoblast	cg00860570	-0.085	-0.087	-0.082	0.089	-72.886	0	0	225.846	FALSE
Cytotrophoblast	cg03948415	-0.086	-0.089	-0.084	0.09	-72.879	0	0	225.835	FALSE
Cytotrophoblast	cg08485565	0.086	0.084	0.088	0.911	72.862	0	0	225.807	FALSE
Cytotrophoblast	cg25033138	-0.086	-0.089	-0.084	0.088	-72.861	0	0	225.805	FALSE
Cytotrophoblast	cg11926020	-0.087	-0.089	-0.084	0.091	-72.859	0	0	225.802	FALSE
Cytotrophoblast	cg17201542	-0.663	-0.681	-0.645	0.858	-73.037	0	0	225.788	TRUE
Cytotrophoblast	cg11234111	-0.082	-0.084	-0.08	0.089	-72.847	0	0	225.781	FALSE
Cytotrophoblast	cg00222982	-0.087	-0.089	-0.084	0.096	-72.839	0	0	225.768	FALSE
Cytotrophoblast	cg20448053	-0.087	-0.09	-0.085	0.089	-72.834	0	0	225.761	FALSE
Cytotrophoblast	cg04940515	-0.088	-0.09	-0.085	0.09	-72.834	0	0	225.76	FALSE
Cytotrophoblast	cg27559343	-0.086	-0.088	-0.083	0.098	-72.831	0	0	225.755	FALSE
Cytotrophoblast	cg06655225	-0.087	-0.09	-0.085	0.099	-72.828	0	0	225.751	FALSE
Cytotrophoblast	cg27048140	-0.792	-0.813	-0.77	0.78	-72.978	0	0	225.69	TRUE
Cytotrophoblast	cg24418712	-0.088	-0.09	-0.086	0.086	-72.79	0	0	225.688	FALSE
Cytotrophoblast	cg08869883	-0.576	-0.592	-0.561	0.76	-72.965	0	0	225.669	TRUE
Cytotrophoblast	cg14206882	-0.83	-0.853	-0.808	0.765	-72.964	0	0	225.669	TRUE
Cytotrophoblast	cg21446242	-0.086	-0.089	-0.084	0.092	-72.774	0	0	225.66	FALSE
Cytotrophoblast	cg03549024	0.086	0.083	0.088	0.912	72.768	0	0	225.65	FALSE
Cytotrophoblast	cg01454538	-0.685	-0.703	-0.666	0.705	-72.951	0	0	225.647	TRUE
Cytotrophoblast	cg21300742	-0.086	-0.089	-0.084	0.098	-72.764	0	0	225.644	FALSE
Cytotrophoblast	cg21923621	-0.089	-0.092	-0.087	0.09	-72.763	0	0	225.642	FALSE
Cytotrophoblast	cg22659681	0.086	0.084	0.089	0.903	72.755	0	0	225.629	FALSE
Cytotrophoblast	cg08791813	-0.799	-0.82	-0.777	0.757	-72.94	0	0	225.628	TRUE
Cytotrophoblast	cg16906859	-0.841	-0.864	-0.818	0.789	-72.939	0	0	225.626	TRUE
Cytotrophoblast	cg01333619	-0.089	-0.091	-0.086	0.091	-72.753	0	0	225.626	FALSE
Cytotrophoblast	cg17711365	0.336	0.326	0.345	0.08	72.759	0	0	225.625	TRUE
Cytotrophoblast	cg06171076	-0.088	-0.09	-0.085	0.098	-72.743	0	0	225.609	FALSE
Cytotrophoblast	cg12168926	-0.682	-0.701	-0.664	0.738	-72.924	0	0	225.602	TRUE
Cytotrophoblast	cg23164183	0.651	0.634	0.669	0.168	72.922	0	0	225.598	TRUE
Cytotrophoblast	cg06785624	0.082	0.079	0.084	0.907	72.736	0	0	225.597	FALSE
Cytotrophoblast	cg14831746	-0.085	-0.087	-0.083	0.085	-72.735	0	0	225.597	FALSE
Cytotrophoblast	cg01099231	0.788	0.767	0.809	0.181	72.912	0	0	225.583	TRUE
Cytotrophoblast	ch.15.1354287F	-0.087	-0.09	-0.085	0.091	-72.726	0	0	225.581	FALSE
Cytotrophoblast	cg00352532	-0.087	-0.09	-0.085	0.089	-72.714	0	0	225.562	FALSE
Cytotrophoblast	cg03880890	-0.597	-0.613	-0.58	0.858	-72.895	0	0	225.554	TRUE
Cytotrophoblast	cg24399111	0.085	0.083	0.087	0.904	72.696	0	0	225.532	FALSE
Cytotrophoblast	cg03043665	-0.678	-0.697	-0.66	0.749	-72.879	0	0	225.528	TRUE
Cytotrophoblast	cg23032965	-0.092	-0.094	-0.089	0.098	-72.693	0	0	225.527	FALSE
Cytotrophoblast	cg05620676	-0.563	-0.579	-0.548	0.735	-72.868	0	0	225.51	TRUE
Cytotrophoblast	cg20028291	-0.089	-0.091	-0.087	0.102	-72.676	0	0	225.499	FALSE
Cytotrophoblast	cg15746870	0.086	0.083	0.088	0.9	72.672	0	0	225.491	FALSE
Cytotrophoblast	cg23733525	-0.087	-0.09	-0.085	0.092	-72.664	0	0	225.478	FALSE
Cytotrophoblast	cg17766707	-0.089	-0.092	-0.087	0.088	-72.657	0	0	225.467	FALSE
Cytotrophoblast	cg26979143	-0.088	-0.09	-0.085	0.088	-72.649	0	0	225.453	FALSE
Cytotrophoblast	cg13686648	0.086	0.083	0.088	0.909	72.647	0	0	225.449	FALSE
Cytotrophoblast	cg12063910	-0.09	-0.092	-0.087	0.095	-72.644	0	0	225.445	FALSE
Cytotrophoblast	cg09303847	0.771	0.75	0.792	0.19	72.823	0	0	225.434	TRUE
Cytotrophoblast	cg14189245	-0.087	-0.089	-0.084	0.087	-72.629	0	0	225.421	FALSE
Cytotrophoblast	cg05628436	0.086	0.083	0.088	0.911	72.628	0	0	225.418	FALSE
Cytotrophoblast	cg04204967	-0.087	-0.09	-0.085	0.086	-72.62	0	0	225.406	FALSE
Cytotrophoblast	cg07835293	-0.628	-0.645	-0.611	0.76	-72.799	0	0	225.395	TRUE
Cytotrophoblast	cg08135850	-0.087	-0.089	-0.084	0.093	-72.613	0	0	225.394	FALSE
Cytotrophoblast	cg23336810	-0.811	-0.833	-0.789	0.782	-72.797	0	0	225.392	TRUE
Cytotrophoblast	cg20490031	-0.779	-0.801	-0.758	0.752	-72.796	0	0	225.391	TRUE
Cytotrophoblast	cg09451373	-0.083	-0.086	-0.081	0.085	-72.61	0	0	225.389	FALSE
Cytotrophoblast	cg20710888	-0.084	-0.086	-0.082	0.088	-72.6	0	0	225.372	FALSE
Cytotrophoblast	cg06747888	0.777	0.756	0.798	0.253	72.776	0	0	225.358	TRUE
Cytotrophoblast	cg05126147	-0.086	-0.088	-0.083	0.093	-72.591	0	0	225.357	FALSE
Cytotrophoblast	cg10038092	-0.084	-0.086	-0.082	0.102	-72.566	0	0	225.316	FALSE
Cytotrophoblast	cg13597632	-0.088	-0.091	-0.086	0.1	-72.554	0	0	225.296	FALSE
Cytotrophoblast	cg11169569	-0.088	-0.091	-0.086	0.089	-72.551	0	0	225.291	FALSE
Cytotrophoblast	cg20151207	-0.088	-0.091	-0.086	0.095	-72.547	0	0	225.284	FALSE
Cytotrophoblast	cg25824127	-0.716	-0.735	-0.696	0.68	-72.729	0	0	225.279	TRUE
Cytotrophoblast	cg21627574	-0.083	-0.085	-0.081	0.088	-72.541	0	0	225.273	FALSE
Cytotrophoblast	cg06518123	-0.087	-0.089	-0.084	0.094	-72.533	0	0	225.261	FALSE
Cytotrophoblast	cg22174355	0.084	0.082	0.086	0.911	72.531	0	0	225.258	FALSE
Cytotrophoblast	cg09613616	0.086	0.083	0.088	0.911	72.531	0	0	225.257	FALSE
Cytotrophoblast	cg07834408	0.086	0.083	0.088	0.899	72.513	0	0	225.227	FALSE
Cytotrophoblast	cg27191834	0.09	0.087	0.092	0.9	72.511	0	0	225.224	FALSE
Cytotrophoblast	cg04462709	-0.088	-0.09	-0.085	0.094	-72.51	0	0	225.223	FALSE
Cytotrophoblast	cg25499017	-0.089	-0.091	-0.086	0.089	-72.495	0	0	225.197	FALSE
Cytotrophoblast	cg21198550	0.639	0.621	0.656	0.168	72.678	0	0	225.196	TRUE
Cytotrophoblast	cg12242006	-0.081	-0.083	-0.078	0.083	-72.486	0	0	225.183	FALSE
Cytotrophoblast	cg19861486	-0.795	-0.817	-0.774	0.786	-72.659	0	0	225.164	TRUE
Cytotrophoblast	cg11862144	-0.798	-0.82	-0.776	0.763	-72.647	0	0	225.144	TRUE
Cytotrophoblast	cg12520772	-0.709	-0.728	-0.69	0.701	-72.628	0	0	225.112	TRUE
Cytotrophoblast	cg15582126	-0.822	-0.845	-0.8	0.787	-72.628	0	0	225.112	TRUE
Cytotrophoblast	cg02344201	-0.088	-0.091	-0.086	0.097	-72.437	0	0	225.102	FALSE
Cytotrophoblast	cg07081372	-0.088	-0.091	-0.086	0.101	-72.434	0	0	225.096	FALSE
Cytotrophoblast	cg15460516	-0.087	-0.089	-0.084	0.095	-72.432	0	0	225.092	FALSE
Cytotrophoblast	cg18641050	-0.089	-0.092	-0.087	0.102	-72.428	0	0	225.086	FALSE
Cytotrophoblast	cg01300341	-0.093	-0.096	-0.091	0.094	-72.428	0	0	225.086	FALSE
Cytotrophoblast	cg02961326	0.086	0.083	0.088	0.91	72.42	0	0	225.072	FALSE
Cytotrophoblast	cg01089838	0.087	0.084	0.089	0.902	72.412	0	0	225.059	FALSE
Cytotrophoblast	cg05115679	-0.768	-0.789	-0.747	0.767	-72.59	0	0	225.049	TRUE
Cytotrophoblast	cg09782726	0.084	0.082	0.087	0.903	72.403	0	0	225.045	FALSE
Cytotrophoblast	cg05110837	-0.701	-0.72	-0.682	0.714	-72.582	0	0	225.036	TRUE
Cytotrophoblast	cg24669728	-0.086	-0.088	-0.084	0.098	-72.39	0	0	225.022	FALSE
Cytotrophoblast	cg11337261	-0.087	-0.089	-0.085	0.102	-72.384	0	0	225.013	FALSE
Cytotrophoblast	cg24907852	-0.087	-0.089	-0.084	0.096	-72.383	0	0	225.01	FALSE
Cytotrophoblast	cg18796520	-0.086	-0.089	-0.084	0.094	-72.364	0	0	224.98	FALSE
Cytotrophoblast	cg17065850	-0.814	-0.837	-0.792	0.779	-72.542	0	0	224.969	TRUE
Cytotrophoblast	cg19431293	0.085	0.083	0.087	0.902	72.352	0	0	224.959	FALSE
Cytotrophoblast	cg18112163	-0.088	-0.091	-0.086	0.093	-72.347	0	0	224.952	FALSE
Cytotrophoblast	cg24490039	-0.09	-0.092	-0.087	0.098	-72.337	0	0	224.934	FALSE
Cytotrophoblast	cg03489416	-0.082	-0.084	-0.079	0.085	-72.331	0	0	224.925	FALSE
Cytotrophoblast	cg06948825	-0.083	-0.086	-0.081	0.089	-72.325	0	0	224.915	FALSE
Cytotrophoblast	cg03935244	0.086	0.083	0.088	0.913	72.324	0	0	224.912	FALSE
Cytotrophoblast	cg09061045	-0.088	-0.09	-0.085	0.093	-72.309	0	0	224.887	FALSE
Cytotrophoblast	cg13391363	-0.086	-0.088	-0.083	0.1	-72.306	0	0	224.883	FALSE
Cytotrophoblast	cg03933810	-0.088	-0.09	-0.086	0.089	-72.303	0	0	224.878	FALSE
Cytotrophoblast	cg16765487	-0.835	-0.858	-0.812	0.781	-72.485	0	0	224.875	TRUE
Cytotrophoblast	cg15262992	0.086	0.084	0.089	0.913	72.295	0	0	224.865	FALSE
Cytotrophoblast	cg21661680	0.09	0.087	0.092	0.904	72.291	0	0	224.857	FALSE
Cytotrophoblast	cg00625177	-0.091	-0.094	-0.089	0.097	-72.289	0	0	224.855	FALSE
Cytotrophoblast	cg02708401	-0.092	-0.094	-0.089	0.099	-72.288	0	0	224.853	FALSE
Cytotrophoblast	cg00715925	-0.086	-0.089	-0.084	0.094	-72.268	0	0	224.82	FALSE
Cytotrophoblast	cg14092337	-0.086	-0.089	-0.084	0.098	-72.268	0	0	224.819	FALSE
Cytotrophoblast	cg13031595	0.083	0.081	0.085	0.906	72.254	0	0	224.796	FALSE
Cytotrophoblast	cg08264335	-0.088	-0.09	-0.086	0.094	-72.253	0	0	224.794	FALSE
Cytotrophoblast	cg00746083	-0.088	-0.09	-0.085	0.093	-72.249	0	0	224.788	FALSE
Cytotrophoblast	cg07555797	-0.091	-0.093	-0.088	0.096	-72.246	0	0	224.783	FALSE
Cytotrophoblast	cg01545587	0.803	0.781	0.825	0.199	72.427	0	0	224.779	TRUE
Cytotrophoblast	cg26238975	-0.791	-0.813	-0.77	0.807	-72.423	0	0	224.772	TRUE
Cytotrophoblast	cg02770683	0.087	0.085	0.089	0.911	72.234	0	0	224.763	FALSE
Cytotrophoblast	ch.10.20745226R	-0.087	-0.089	-0.084	0.092	-72.232	0	0	224.76	FALSE
Cytotrophoblast	cg08498465	0.084	0.082	0.086	0.909	72.232	0	0	224.759	FALSE
Cytotrophoblast	cg13536757	-0.089	-0.091	-0.086	0.098	-72.228	0	0	224.752	FALSE
Cytotrophoblast	cg00337905	-0.088	-0.091	-0.086	0.096	-72.227	0	0	224.75	FALSE
Cytotrophoblast	cg24378095	-0.087	-0.089	-0.084	0.098	-72.226	0	0	224.749	FALSE
Cytotrophoblast	cg15922553	0.086	0.084	0.088	0.908	72.219	0	0	224.738	FALSE
Cytotrophoblast	cg01442132	-0.082	-0.084	-0.079	0.089	-72.217	0	0	224.734	FALSE
Cytotrophoblast	cg22580292	0.083	0.081	0.085	0.894	72.216	0	0	224.733	FALSE
Cytotrophoblast	cg16592150	-0.082	-0.085	-0.08	0.086	-72.203	0	0	224.711	FALSE
Cytotrophoblast	cg17999916	-0.675	-0.694	-0.657	0.843	-72.368	0	0	224.68	TRUE
Cytotrophoblast	cg16469258	-0.087	-0.089	-0.084	0.091	-72.177	0	0	224.668	FALSE
Cytotrophoblast	cg15705062	0.083	0.081	0.085	0.911	72.171	0	0	224.658	FALSE
Cytotrophoblast	cg15633273	0.08	0.078	0.082	0.909	72.16	0	0	224.64	FALSE
Cytotrophoblast	cg25565998	-0.086	-0.088	-0.083	0.099	-72.146	0	0	224.615	FALSE
Cytotrophoblast	cg02912476	-0.656	-0.674	-0.638	0.746	-72.307	0	0	224.579	TRUE
Cytotrophoblast	cg12789279	0.583	0.567	0.599	0.254	72.296	0	0	224.561	TRUE
Cytotrophoblast	cg14193097	-0.752	-0.772	-0.731	0.763	-72.293	0	0	224.555	TRUE
Cytotrophoblast	cg00219330	-0.087	-0.09	-0.085	0.096	-72.101	0	0	224.54	FALSE
Cytotrophoblast	cg00155310	0.775	0.754	0.796	0.232	72.274	0	0	224.524	TRUE
Cytotrophoblast	cg17602885	0.083	0.081	0.085	0.913	72.083	0	0	224.51	FALSE
Cytotrophoblast	cg07175110	-0.088	-0.09	-0.085	0.093	-72.068	0	0	224.485	FALSE
Cytotrophoblast	cg21365899	-0.088	-0.09	-0.085	0.094	-72.067	0	0	224.483	FALSE
Cytotrophoblast	cg10520799	-0.778	-0.799	-0.757	0.795	-72.248	0	0	224.481	TRUE
Cytotrophoblast	cg17742293	0.085	0.082	0.087	0.901	72.061	0	0	224.473	FALSE
Cytotrophoblast	cg17945976	0.767	0.746	0.788	0.242	72.236	0	0	224.461	TRUE
Cytotrophoblast	cg00254426	0.089	0.086	0.091	0.907	72.052	0	0	224.459	FALSE
Cytotrophoblast	cg09408384	0.086	0.084	0.089	0.906	72.041	0	0	224.44	FALSE
Cytotrophoblast	cg23764603	0.65	0.632	0.668	0.158	72.222	0	0	224.438	TRUE
Cytotrophoblast	cg26072939	0.089	0.087	0.092	0.909	72.038	0	0	224.435	FALSE
Cytotrophoblast	cg23311800	-0.731	-0.751	-0.711	0.723	-72.21	0	0	224.417	TRUE
Cytotrophoblast	cg16331828	-0.088	-0.091	-0.086	0.09	-72.027	0	0	224.416	FALSE
Cytotrophoblast	cg11668448	-0.087	-0.089	-0.085	0.094	-72.021	0	0	224.406	FALSE
Cytotrophoblast	cg04190530	-0.089	-0.092	-0.087	0.095	-72.016	0	0	224.398	FALSE
Cytotrophoblast	ch.10.2027377R	-0.087	-0.089	-0.084	0.09	-72.012	0	0	224.391	FALSE
Cytotrophoblast	cg13421612	0.529	0.514	0.543	0.2	72.188	0	0	224.381	TRUE
Cytotrophoblast	cg03420907	-0.71	-0.729	-0.69	0.794	-72.175	0	0	224.359	TRUE
Cytotrophoblast	cg02775230	-0.75	-0.771	-0.73	0.779	-72.17	0	0	224.35	TRUE
Cytotrophoblast	cg16904306	-0.092	-0.094	-0.089	0.093	-71.986	0	0	224.348	FALSE
Cytotrophoblast	cg17364076	-0.087	-0.089	-0.084	0.093	-71.984	0	0	224.345	FALSE
Cytotrophoblast	cg26418099	-0.699	-0.718	-0.68	0.746	-72.159	0	0	224.332	TRUE
Cytotrophoblast	cg18229710	0.089	0.086	0.091	0.91	71.976	0	0	224.331	FALSE
Cytotrophoblast	cg21506220	0.082	0.08	0.084	0.91	71.975	0	0	224.33	FALSE
Cytotrophoblast	cg22034155	-0.086	-0.089	-0.084	0.092	-71.972	0	0	224.325	FALSE
Cytotrophoblast	cg13442586	-0.087	-0.089	-0.084	0.09	-71.971	0	0	224.322	FALSE
Cytotrophoblast	cg00912049	-0.089	-0.091	-0.087	0.095	-71.964	0	0	224.311	FALSE
Cytotrophoblast	cg11055798	-0.725	-0.745	-0.705	0.732	-72.143	0	0	224.306	TRUE
Cytotrophoblast	cg16597345	-0.087	-0.09	-0.085	0.102	-71.958	0	0	224.3	FALSE
Cytotrophoblast	cg23452458	0.769	0.748	0.79	0.217	72.139	0	0	224.299	TRUE
Cytotrophoblast	cg18226478	-0.093	-0.095	-0.09	0.1	-71.956	0	0	224.298	FALSE
Cytotrophoblast	cg01087195	-0.688	-0.707	-0.669	0.696	-72.134	0	0	224.291	TRUE
Cytotrophoblast	cg14671764	-0.67	-0.688	-0.651	0.732	-72.128	0	0	224.28	TRUE
Cytotrophoblast	ch.2.12307237R	-0.085	-0.088	-0.083	0.097	-71.924	0	0	224.245	FALSE
Cytotrophoblast	cg19341715	0.082	0.08	0.084	0.908	71.915	0	0	224.229	FALSE
Cytotrophoblast	cg01846065	-0.088	-0.09	-0.085	0.087	-71.914	0	0	224.227	FALSE
Cytotrophoblast	cg26545112	0.09	0.088	0.093	0.901	71.912	0	0	224.224	FALSE
Cytotrophoblast	cg08884209	-0.087	-0.089	-0.084	0.089	-71.902	0	0	224.207	FALSE
Cytotrophoblast	cg26495591	-0.089	-0.092	-0.087	0.093	-71.893	0	0	224.192	FALSE
Cytotrophoblast	cg12412364	-0.089	-0.092	-0.087	0.097	-71.889	0	0	224.185	FALSE
Cytotrophoblast	cg22041658	-0.087	-0.09	-0.085	0.094	-71.88	0	0	224.171	FALSE
Cytotrophoblast	cg07497941	-0.737	-0.757	-0.717	0.777	-72.052	0	0	224.153	TRUE
Cytotrophoblast	cg11122939	-0.09	-0.093	-0.088	0.095	-71.869	0	0	224.153	FALSE
Cytotrophoblast	cg10475477	-0.088	-0.09	-0.085	0.094	-71.847	0	0	224.115	FALSE
Cytotrophoblast	cg13859541	-0.087	-0.089	-0.084	0.093	-71.842	0	0	224.106	FALSE
Cytotrophoblast	cg14903221	-0.09	-0.092	-0.087	0.1	-71.841	0	0	224.105	FALSE
Cytotrophoblast	cg01636184	0.78	0.758	0.801	0.23	72.023	0	0	224.104	TRUE
Cytotrophoblast	cg03477080	0.65	0.632	0.667	0.184	72.021	0	0	224.102	TRUE
Cytotrophoblast	cg16191088	-0.791	-0.813	-0.77	0.827	-72.02	0	0	224.099	TRUE
Cytotrophoblast	cg24313597	-0.09	-0.093	-0.088	0.089	-71.838	0	0	224.099	FALSE
Cytotrophoblast	cg03531512	-0.085	-0.087	-0.082	0.097	-71.834	0	0	224.094	FALSE
Cytotrophoblast	cg19135706	-0.09	-0.093	-0.088	0.096	-71.834	0	0	224.093	FALSE
Cytotrophoblast	cg01180513	-0.084	-0.086	-0.082	0.094	-71.826	0	0	224.079	FALSE
Cytotrophoblast	cg02786912	-0.747	-0.768	-0.727	0.725	-72.002	0	0	224.071	TRUE
Cytotrophoblast	cg16339264	-0.088	-0.09	-0.086	0.094	-71.82	0	0	224.069	FALSE
Cytotrophoblast	cg07209686	0.544	0.529	0.559	0.154	71.994	0	0	224.057	TRUE
Cytotrophoblast	cg04264018	-0.085	-0.088	-0.083	0.089	-71.807	0	0	224.048	FALSE
Cytotrophoblast	cg09348084	-0.087	-0.089	-0.084	0.094	-71.802	0	0	224.04	FALSE
Cytotrophoblast	cg23895273	-0.087	-0.09	-0.085	0.094	-71.8	0	0	224.036	FALSE
Cytotrophoblast	cg00460789	-0.749	-0.769	-0.728	0.778	-71.979	0	0	224.032	TRUE
Cytotrophoblast	cg15015913	0.084	0.082	0.087	0.911	71.797	0	0	224.032	FALSE
Cytotrophoblast	cg25998680	-0.086	-0.089	-0.084	0.098	-71.795	0	0	224.028	FALSE
Cytotrophoblast	cg16828585	0.086	0.083	0.088	0.902	71.793	0	0	224.024	FALSE
Cytotrophoblast	cg08502703	-0.089	-0.091	-0.086	0.098	-71.79	0	0	224.019	FALSE
Cytotrophoblast	cg23527974	-0.762	-0.783	-0.741	0.772	-71.959	0	0	223.999	TRUE
Cytotrophoblast	cg01137532	-0.087	-0.09	-0.085	0.096	-71.776	0	0	223.996	FALSE
Cytotrophoblast	cg17563032	0.084	0.082	0.087	0.911	71.773	0	0	223.991	FALSE
Cytotrophoblast	cg16460359	-0.088	-0.09	-0.085	0.093	-71.77	0	0	223.985	FALSE
Cytotrophoblast	cg05308161	-0.088	-0.091	-0.086	0.095	-71.753	0	0	223.957	FALSE
Cytotrophoblast	cg23965019	-0.089	-0.092	-0.087	0.092	-71.749	0	0	223.95	FALSE
Cytotrophoblast	cg23570471	-0.086	-0.088	-0.084	0.116	-71.748	0	0	223.948	FALSE
Cytotrophoblast	cg14522847	0.084	0.082	0.086	0.912	71.745	0	0	223.943	FALSE
Cytotrophoblast	cg01616967	0.091	0.089	0.094	0.902	71.741	0	0	223.938	FALSE
Cytotrophoblast	cg14675984	-0.088	-0.09	-0.085	0.088	-71.739	0	0	223.934	FALSE
Cytotrophoblast	cg03040746	-0.087	-0.089	-0.084	0.098	-71.731	0	0	223.92	FALSE
Cytotrophoblast	cg08281341	-0.083	-0.085	-0.081	0.097	-71.721	0	0	223.902	FALSE
Cytotrophoblast	cg13884879	-0.734	-0.755	-0.714	0.789	-71.9	0	0	223.899	TRUE
Cytotrophoblast	cg15565032	-0.085	-0.087	-0.083	0.098	-71.716	0	0	223.895	FALSE
Cytotrophoblast	cg09819033	-0.086	-0.088	-0.083	0.092	-71.714	0	0	223.892	FALSE
Cytotrophoblast	cg25803423	-0.088	-0.09	-0.085	0.09	-71.712	0	0	223.887	FALSE
Cytotrophoblast	cg23706441	-0.085	-0.087	-0.082	0.094	-71.71	0	0	223.884	FALSE
Cytotrophoblast	cg24728180	-0.797	-0.819	-0.775	0.8	-71.885	0	0	223.874	TRUE
Cytotrophoblast	cg21056978	-0.088	-0.09	-0.085	0.098	-71.699	0	0	223.866	FALSE
Cytotrophoblast	cg25371919	0.79	0.768	0.812	0.207	71.878	0	0	223.863	TRUE
Cytotrophoblast	cg20656116	-0.09	-0.092	-0.087	0.094	-71.695	0	0	223.859	FALSE
Cytotrophoblast	cg10413342	-0.092	-0.095	-0.09	0.094	-71.686	0	0	223.843	FALSE
Cytotrophoblast	cg03415901	-0.787	-0.808	-0.765	0.835	-71.866	0	0	223.843	TRUE
Cytotrophoblast	cg15698066	-0.091	-0.093	-0.088	0.096	-71.678	0	0	223.831	FALSE
Cytotrophoblast	cg06632821	0.086	0.084	0.089	0.901	71.669	0	0	223.815	FALSE
Cytotrophoblast	cg27287166	-0.089	-0.092	-0.087	0.102	-71.663	0	0	223.806	FALSE
Cytotrophoblast	cg22094802	-0.082	-0.085	-0.08	0.091	-71.663	0	0	223.806	FALSE
Cytotrophoblast	cg08166600	-0.085	-0.087	-0.082	0.09	-71.66	0	0	223.801	FALSE
Cytotrophoblast	cg23938553	-0.689	-0.708	-0.67	0.783	-71.839	0	0	223.798	TRUE
Cytotrophoblast	cg00835612	-0.086	-0.089	-0.084	0.092	-71.656	0	0	223.793	FALSE
Cytotrophoblast	cg09464206	0.733	0.713	0.753	0.206	71.834	0	0	223.789	TRUE
Cytotrophoblast	cg23670529	-0.695	-0.714	-0.676	0.761	-71.834	0	0	223.789	TRUE
Cytotrophoblast	cg11356290	-0.088	-0.09	-0.086	0.084	-71.643	0	0	223.771	FALSE
Cytotrophoblast	cg26368813	-0.087	-0.089	-0.084	0.092	-71.628	0	0	223.747	FALSE
Cytotrophoblast	cg23341089	-0.792	-0.813	-0.77	0.74	-71.807	0	0	223.744	TRUE
Cytotrophoblast	cg17339234	-0.092	-0.095	-0.09	0.095	-71.624	0	0	223.74	FALSE
Cytotrophoblast	cg13855364	-0.827	-0.85	-0.804	0.778	-71.805	0	0	223.739	TRUE
Cytotrophoblast	cg19023585	0.09	0.088	0.093	0.907	71.607	0	0	223.712	FALSE
Cytotrophoblast	cg14281160	-0.083	-0.086	-0.081	0.085	-71.595	0	0	223.691	FALSE
Cytotrophoblast	cg20512419	-0.084	-0.086	-0.082	0.098	-71.589	0	0	223.681	FALSE
Cytotrophoblast	cg13408597	-0.811	-0.833	-0.788	0.84	-71.766	0	0	223.675	TRUE
Cytotrophoblast	cg23822644	-0.561	-0.576	-0.545	0.774	-71.757	0	0	223.659	TRUE
Cytotrophoblast	cg12579212	0.631	0.614	0.649	0.219	71.755	0	0	223.656	TRUE
Cytotrophoblast	cg17689702	0.086	0.084	0.089	0.907	71.561	0	0	223.634	FALSE
Cytotrophoblast	cg11736020	0.528	0.514	0.543	0.222	71.74	0	0	223.631	TRUE
Cytotrophoblast	cg12067287	-0.73	-0.75	-0.71	0.7	-71.736	0	0	223.624	TRUE
Cytotrophoblast	cg08965367	-0.088	-0.091	-0.086	0.094	-71.548	0	0	223.612	FALSE
Cytotrophoblast	cg09417692	0.709	0.689	0.728	0.215	71.726	0	0	223.607	TRUE
Cytotrophoblast	cg26449836	-0.085	-0.087	-0.082	0.086	-71.524	0	0	223.572	FALSE
Cytotrophoblast	cg14093368	-0.085	-0.087	-0.083	0.094	-71.52	0	0	223.564	FALSE
Cytotrophoblast	cg11299873	-0.756	-0.777	-0.736	0.787	-71.696	0	0	223.557	TRUE
Cytotrophoblast	cg11088861	-0.09	-0.093	-0.088	0.094	-71.507	0	0	223.543	FALSE
Cytotrophoblast	cg20144521	0.087	0.085	0.089	0.9	71.501	0	0	223.534	FALSE
Cytotrophoblast	cg06586599	-0.086	-0.088	-0.083	0.093	-71.498	0	0	223.528	FALSE
Cytotrophoblast	cg07062780	-0.086	-0.089	-0.084	0.093	-71.494	0	0	223.52	FALSE
Cytotrophoblast	cg18146799	-0.084	-0.086	-0.081	0.09	-71.493	0	0	223.519	FALSE
Cytotrophoblast	cg07298081	0.084	0.082	0.086	0.905	71.479	0	0	223.496	FALSE
Cytotrophoblast	cg27078927	-0.71	-0.73	-0.69	0.706	-71.651	0	0	223.482	TRUE
Cytotrophoblast	cg07092880	-0.806	-0.828	-0.784	0.785	-71.646	0	0	223.473	TRUE
Cytotrophoblast	cg12460056	-0.091	-0.094	-0.089	0.095	-71.457	0	0	223.458	FALSE
Cytotrophoblast	cg03524223	-0.085	-0.087	-0.082	0.095	-71.453	0	0	223.451	FALSE
Cytotrophoblast	cg21865387	-0.726	-0.746	-0.706	0.803	-71.63	0	0	223.447	TRUE
Cytotrophoblast	cg04013959	-0.088	-0.09	-0.085	0.098	-71.447	0	0	223.442	FALSE
Cytotrophoblast	cg11061946	-0.821	-0.844	-0.799	0.802	-71.616	0	0	223.423	TRUE
Cytotrophoblast	cg17231494	-0.576	-0.592	-0.56	0.847	-71.614	0	0	223.419	TRUE
Cytotrophoblast	cg01614792	-0.088	-0.09	-0.085	0.093	-71.433	0	0	223.417	FALSE
Cytotrophoblast	ch.5.91394379F	-0.088	-0.091	-0.086	0.088	-71.425	0	0	223.404	FALSE
Cytotrophoblast	cg11118413	0.704	0.684	0.723	0.189	71.602	0	0	223.4	TRUE
Cytotrophoblast	cg16238796	-0.088	-0.09	-0.085	0.088	-71.422	0	0	223.4	FALSE
Cytotrophoblast	cg08106487	0.089	0.086	0.091	0.908	71.408	0	0	223.376	FALSE
Cytotrophoblast	cg22268760	0.523	0.509	0.538	0.13	71.585	0	0	223.371	TRUE
Cytotrophoblast	cg08308510	0.088	0.086	0.091	0.907	71.405	0	0	223.371	FALSE
Cytotrophoblast	ch.1.152821083R	-0.086	-0.088	-0.084	0.097	-71.403	0	0	223.367	FALSE
Cytotrophoblast	cg17851165	-0.777	-0.798	-0.755	0.798	-71.577	0	0	223.357	TRUE
Cytotrophoblast	cg25104648	0.086	0.084	0.089	0.912	71.396	0	0	223.355	FALSE
Cytotrophoblast	cg06907479	-0.089	-0.092	-0.087	0.096	-71.39	0	0	223.345	FALSE
Cytotrophoblast	cg24985756	-0.092	-0.094	-0.089	0.094	-71.384	0	0	223.335	FALSE
Cytotrophoblast	cg02076020	-0.803	-0.826	-0.781	0.789	-71.562	0	0	223.332	TRUE
Cytotrophoblast	cg19070798	-0.088	-0.091	-0.086	0.087	-71.376	0	0	223.322	FALSE
Cytotrophoblast	cg20868817	0.615	0.598	0.632	0.143	71.552	0	0	223.315	TRUE
Cytotrophoblast	cg09663133	-0.63	-0.648	-0.613	0.745	-71.54	0	0	223.295	TRUE
Cytotrophoblast	cg19870628	-0.089	-0.091	-0.087	0.093	-71.351	0	0	223.28	FALSE
Cytotrophoblast	cg05540617	0.083	0.081	0.085	0.911	71.349	0	0	223.276	FALSE
Cytotrophoblast	cg02730322	-0.087	-0.089	-0.085	0.09	-71.348	0	0	223.274	FALSE
Cytotrophoblast	cg13503364	0.087	0.084	0.089	0.906	71.334	0	0	223.251	FALSE
Cytotrophoblast	cg22267770	0.713	0.694	0.733	0.297	71.506	0	0	223.238	TRUE
Cytotrophoblast	cg25321781	-0.086	-0.088	-0.083	0.087	-71.308	0	0	223.207	FALSE
Cytotrophoblast	cg08433725	0.088	0.086	0.091	0.908	71.301	0	0	223.195	FALSE
Cytotrophoblast	cg22908440	-0.725	-0.745	-0.705	0.768	-71.473	0	0	223.183	TRUE
Cytotrophoblast	cg18818321	-0.087	-0.089	-0.084	0.103	-71.269	0	0	223.141	FALSE
Cytotrophoblast	cg14053500	-0.086	-0.088	-0.083	0.095	-71.269	0	0	223.141	FALSE
Cytotrophoblast	cg23055818	-0.086	-0.088	-0.084	0.093	-71.267	0	0	223.138	FALSE
Cytotrophoblast	cg25608078	0.747	0.727	0.768	0.277	71.447	0	0	223.138	TRUE
Cytotrophoblast	cg14020326	0.086	0.084	0.089	0.903	71.267	0	0	223.137	FALSE
Cytotrophoblast	cg14752838	0.648	0.63	0.666	0.158	71.446	0	0	223.136	TRUE
Cytotrophoblast	cg22905292	-0.821	-0.844	-0.798	0.779	-71.444	0	0	223.133	TRUE
Cytotrophoblast	cg26118008	-0.091	-0.094	-0.088	0.099	-71.263	0	0	223.132	FALSE
Cytotrophoblast	cg16835502	-0.09	-0.093	-0.088	0.095	-71.261	0	0	223.127	FALSE
Cytotrophoblast	cg21757740	0.083	0.081	0.085	0.9	71.258	0	0	223.122	FALSE
Cytotrophoblast	cg06226095	-0.088	-0.09	-0.085	0.094	-71.248	0	0	223.106	FALSE
Cytotrophoblast	cg04407474	-0.09	-0.092	-0.087	0.096	-71.239	0	0	223.09	FALSE
Cytotrophoblast	cg14030719	0.41	0.399	0.421	0.739	71.316	0	0	223.062	TRUE
Cytotrophoblast	cg01205753	-0.088	-0.09	-0.085	0.096	-71.221	0	0	223.06	FALSE
Cytotrophoblast	cg01308501	-0.092	-0.095	-0.09	0.097	-71.219	0	0	223.057	FALSE
Cytotrophoblast	cg19425528	-0.089	-0.091	-0.086	0.094	-71.218	0	0	223.054	FALSE
Cytotrophoblast	cg10305485	-0.087	-0.09	-0.085	0.097	-71.217	0	0	223.052	FALSE
Cytotrophoblast	cg26194560	-0.087	-0.089	-0.085	0.095	-71.216	0	0	223.051	FALSE
Cytotrophoblast	cg09238470	-0.09	-0.092	-0.087	0.088	-71.204	0	0	223.031	FALSE
Cytotrophoblast	cg02025766	-0.65	-0.668	-0.632	0.858	-71.373	0	0	223.014	TRUE
Cytotrophoblast	cg24012440	-0.087	-0.089	-0.084	0.091	-71.194	0	0	223.014	FALSE
Cytotrophoblast	cg17752960	-0.08	-0.083	-0.078	0.094	-71.188	0	0	223.005	FALSE
Cytotrophoblast	cg01527486	-0.677	-0.695	-0.658	0.732	-71.361	0	0	222.994	TRUE
Cytotrophoblast	cg21449360	0.09	0.088	0.093	0.908	71.177	0	0	222.985	FALSE
Cytotrophoblast	cg12964929	0.086	0.083	0.088	0.909	71.174	0	0	222.98	FALSE
Cytotrophoblast	cg17338208	-0.084	-0.087	-0.082	0.092	-71.167	0	0	222.968	FALSE
Cytotrophoblast	cg08727535	0.744	0.724	0.765	0.244	71.329	0	0	222.939	TRUE
Cytotrophoblast	cg00223950	-0.084	-0.086	-0.082	0.096	-71.133	0	0	222.911	FALSE
Cytotrophoblast	cg12381575	-0.09	-0.093	-0.088	0.097	-71.13	0	0	222.906	FALSE
Cytotrophoblast	cg09297447	-0.084	-0.087	-0.082	0.084	-71.123	0	0	222.893	FALSE
Cytotrophoblast	cg04321497	0.084	0.082	0.087	0.912	71.116	0	0	222.881	FALSE
Cytotrophoblast	cg03568287	-0.086	-0.088	-0.083	0.097	-71.093	0	0	222.843	FALSE
Cytotrophoblast	cg03002136	0.577	0.561	0.593	0.23	71.268	0	0	222.837	TRUE
Cytotrophoblast	cg14672709	-0.085	-0.087	-0.082	0.091	-71.086	0	0	222.83	FALSE
Cytotrophoblast	cg24039394	0.645	0.627	0.663	0.266	71.24	0	0	222.789	TRUE
Cytotrophoblast	cg08005809	0.085	0.083	0.088	0.904	71.056	0	0	222.781	FALSE
Cytotrophoblast	cg01127312	-0.712	-0.732	-0.692	0.766	-71.228	0	0	222.769	TRUE
Cytotrophoblast	cg18938150	-0.086	-0.088	-0.084	0.088	-71.049	0	0	222.768	FALSE
Cytotrophoblast	cg00406796	-0.085	-0.088	-0.083	0.104	-71.041	0	0	222.754	FALSE
Cytotrophoblast	cg08349400	-0.656	-0.674	-0.637	0.842	-71.215	0	0	222.748	TRUE
Cytotrophoblast	cg11871128	-0.085	-0.087	-0.082	0.096	-71.028	0	0	222.733	FALSE
Cytotrophoblast	cg22396878	-0.751	-0.772	-0.73	0.814	-71.205	0	0	222.73	TRUE
Cytotrophoblast	cg06434709	-0.738	-0.759	-0.718	0.771	-71.203	0	0	222.727	TRUE
Cytotrophoblast	cg21548869	0.084	0.081	0.086	0.905	71.024	0	0	222.726	FALSE
Cytotrophoblast	cg21011043	-0.086	-0.088	-0.083	0.098	-71.023	0	0	222.724	FALSE
Cytotrophoblast	cg13365209	-0.093	-0.095	-0.09	0.096	-71.022	0	0	222.722	FALSE
Cytotrophoblast	cg24660836	0.086	0.084	0.089	0.901	71.016	0	0	222.713	FALSE
Cytotrophoblast	cg19324462	0.091	0.089	0.094	0.904	71.013	0	0	222.707	FALSE
Cytotrophoblast	cg01520586	0.714	0.694	0.734	0.235	71.19	0	0	222.705	TRUE
Cytotrophoblast	cg10181822	-0.081	-0.084	-0.079	0.095	-71.012	0	0	222.705	FALSE
Cytotrophoblast	cg16199907	0.085	0.083	0.088	0.9	71.007	0	0	222.698	FALSE
Cytotrophoblast	cg03631743	0.092	0.089	0.094	0.9	71.004	0	0	222.693	FALSE
Cytotrophoblast	cg15729095	-0.091	-0.094	-0.089	0.092	-70.998	0	0	222.683	FALSE
Cytotrophoblast	cg07003673	-0.088	-0.09	-0.085	0.09	-70.998	0	0	222.682	FALSE
Cytotrophoblast	cg18937330	-0.09	-0.093	-0.088	0.099	-70.998	0	0	222.682	FALSE
Cytotrophoblast	cg27584171	-0.088	-0.091	-0.086	0.096	-70.982	0	0	222.654	FALSE
Cytotrophoblast	cg05610550	-0.088	-0.09	-0.085	0.096	-70.981	0	0	222.652	FALSE
Cytotrophoblast	cg24247865	-0.089	-0.091	-0.086	0.09	-70.979	0	0	222.65	FALSE
Cytotrophoblast	cg03385270	-0.087	-0.09	-0.085	0.089	-70.977	0	0	222.647	FALSE
Cytotrophoblast	cg08651590	-0.833	-0.857	-0.81	0.793	-71.155	0	0	222.646	TRUE
Cytotrophoblast	cg22837714	0.631	0.614	0.649	0.167	71.152	0	0	222.642	TRUE
Cytotrophoblast	cg25738688	-0.711	-0.73	-0.691	0.676	-71.139	0	0	222.619	TRUE
Cytotrophoblast	cg23080241	-0.087	-0.09	-0.085	0.092	-70.956	0	0	222.611	FALSE
Cytotrophoblast	cg12533010	-0.09	-0.093	-0.088	0.089	-70.953	0	0	222.605	FALSE
Cytotrophoblast	cg15610529	0.094	0.091	0.096	0.894	70.947	0	0	222.595	FALSE
Cytotrophoblast	cg14800014	-0.756	-0.777	-0.735	0.803	-71.123	0	0	222.592	TRUE
Cytotrophoblast	cg21122529	-0.088	-0.091	-0.086	0.1	-70.935	0	0	222.575	FALSE
Cytotrophoblast	cg26247841	-0.698	-0.717	-0.679	0.813	-71.111	0	0	222.571	TRUE
Cytotrophoblast	cg11653944	-0.085	-0.087	-0.083	0.09	-70.923	0	0	222.554	FALSE
Cytotrophoblast	cg19937878	-0.768	-0.789	-0.746	0.796	-71.09	0	0	222.536	TRUE
Cytotrophoblast	cg23196205	-0.618	-0.636	-0.601	0.738	-71.087	0	0	222.531	TRUE
Cytotrophoblast	cg09395833	-0.086	-0.089	-0.084	0.094	-70.905	0	0	222.524	FALSE
Cytotrophoblast	cg17919186	0.751	0.73	0.772	0.288	71.082	0	0	222.523	TRUE
Cytotrophoblast	cg03683171	-0.088	-0.09	-0.085	0.092	-70.896	0	0	222.508	FALSE
Cytotrophoblast	cg05873078	0.701	0.681	0.72	0.153	71.069	0	0	222.5	TRUE
Cytotrophoblast	cg24471328	-0.084	-0.086	-0.081	0.09	-70.887	0	0	222.493	FALSE
Cytotrophoblast	cg04613057	-0.792	-0.814	-0.77	0.75	-71.058	0	0	222.481	TRUE
Cytotrophoblast	cg13454251	-0.095	-0.098	-0.093	0.096	-70.876	0	0	222.475	FALSE
Cytotrophoblast	cg00875911	0.086	0.084	0.088	0.902	70.874	0	0	222.472	FALSE
Cytotrophoblast	cg07365168	-0.089	-0.091	-0.086	0.094	-70.873	0	0	222.47	FALSE
Cytotrophoblast	cg06910049	0.085	0.083	0.087	0.903	70.872	0	0	222.468	FALSE
Cytotrophoblast	cg12930176	0.689	0.67	0.708	0.244	71.046	0	0	222.462	TRUE
Cytotrophoblast	cg26856871	0.085	0.082	0.087	0.901	70.865	0	0	222.456	FALSE
Cytotrophoblast	cg16318226	-0.697	-0.716	-0.677	0.687	-71.04	0	0	222.45	TRUE
Cytotrophoblast	cg01486910	-0.779	-0.801	-0.757	0.811	-71.038	0	0	222.448	TRUE
Cytotrophoblast	cg12529301	-0.085	-0.087	-0.082	0.095	-70.859	0	0	222.446	FALSE
Cytotrophoblast	cg03994184	-0.695	-0.715	-0.676	0.718	-71.029	0	0	222.432	TRUE
Cytotrophoblast	cg02585906	0.717	0.697	0.737	0.175	71.027	0	0	222.429	TRUE
Cytotrophoblast	cg10312802	0.086	0.084	0.089	0.907	70.847	0	0	222.426	FALSE
Cytotrophoblast	cg01977756	0.085	0.083	0.087	0.912	70.842	0	0	222.417	FALSE
Cytotrophoblast	cg06161317	0.084	0.082	0.086	0.913	70.841	0	0	222.414	FALSE
Cytotrophoblast	cg16548177	-0.088	-0.09	-0.085	0.097	-70.836	0	0	222.406	FALSE
Cytotrophoblast	cg04846710	0.7	0.68	0.719	0.179	71.011	0	0	222.402	TRUE
Cytotrophoblast	cg23610994	-0.76	-0.781	-0.739	0.794	-71.007	0	0	222.395	TRUE
Cytotrophoblast	cg05920643	-0.086	-0.089	-0.084	0.102	-70.814	0	0	222.369	FALSE
Cytotrophoblast	cg01216623	-0.085	-0.087	-0.083	0.085	-70.812	0	0	222.366	FALSE
Cytotrophoblast	cg06683328	0.084	0.082	0.086	0.906	70.81	0	0	222.362	FALSE
Cytotrophoblast	cg16385941	0.084	0.081	0.086	0.913	70.803	0	0	222.35	FALSE
Cytotrophoblast	cg06765022	-0.728	-0.749	-0.708	0.82	-70.976	0	0	222.342	TRUE
Cytotrophoblast	cg10508349	-0.528	-0.542	-0.513	0.794	-70.969	0	0	222.332	TRUE
Cytotrophoblast	cg00593897	-0.089	-0.092	-0.087	0.1	-70.79	0	0	222.328	FALSE
Cytotrophoblast	cg02517488	0.086	0.084	0.089	0.9	70.783	0	0	222.316	FALSE
Cytotrophoblast	cg19628694	-0.087	-0.089	-0.084	0.101	-70.775	0	0	222.303	FALSE
Cytotrophoblast	cg14326607	-0.086	-0.089	-0.084	0.092	-70.77	0	0	222.295	FALSE
Cytotrophoblast	cg25010870	-0.086	-0.088	-0.083	0.091	-70.77	0	0	222.294	FALSE
Cytotrophoblast	cg18516317	-0.088	-0.09	-0.085	0.099	-70.767	0	0	222.289	FALSE
Cytotrophoblast	cg09405227	-0.823	-0.846	-0.8	0.767	-70.935	0	0	222.274	TRUE
Cytotrophoblast	cg13035604	-0.776	-0.798	-0.755	0.761	-70.935	0	0	222.273	TRUE
Cytotrophoblast	cg07148752	-0.092	-0.094	-0.089	0.096	-70.756	0	0	222.27	FALSE
Cytotrophoblast	cg01725199	-0.086	-0.088	-0.084	0.091	-70.749	0	0	222.258	FALSE
Cytotrophoblast	cg11534242	-0.091	-0.093	-0.088	0.095	-70.742	0	0	222.246	FALSE
Cytotrophoblast	cg12145866	-0.088	-0.09	-0.085	0.095	-70.737	0	0	222.238	FALSE
Cytotrophoblast	cg13893720	-0.702	-0.722	-0.682	0.822	-70.913	0	0	222.235	TRUE
Cytotrophoblast	cg17394176	-0.084	-0.086	-0.081	0.095	-70.731	0	0	222.228	FALSE
Cytotrophoblast	cg25663764	-0.792	-0.814	-0.77	0.811	-70.9	0	0	222.214	TRUE
Cytotrophoblast	cg04438519	0.087	0.084	0.089	0.909	70.722	0	0	222.212	FALSE
Cytotrophoblast	cg23882545	0.745	0.724	0.766	0.257	70.893	0	0	222.202	TRUE
Cytotrophoblast	cg16744996	0.756	0.735	0.777	0.214	70.892	0	0	222.201	TRUE
Cytotrophoblast	cg04396896	0.714	0.694	0.734	0.328	70.892	0	0	222.2	TRUE
Cytotrophoblast	cg14850604	-0.806	-0.829	-0.784	0.746	-70.884	0	0	222.186	TRUE
Cytotrophoblast	cg26296781	0.732	0.712	0.753	0.262	70.874	0	0	222.17	TRUE
Cytotrophoblast	cg12388707	-0.586	-0.602	-0.57	0.746	-70.874	0	0	222.17	TRUE
Cytotrophoblast	cg10557312	-0.603	-0.62	-0.586	0.77	-70.872	0	0	222.166	TRUE
Cytotrophoblast	cg11002791	-0.084	-0.087	-0.082	0.093	-70.694	0	0	222.165	FALSE
Cytotrophoblast	cg06867113	-0.085	-0.088	-0.083	0.091	-70.69	0	0	222.158	FALSE
Cytotrophoblast	cg10504108	0.089	0.086	0.091	0.903	70.687	0	0	222.153	FALSE
Cytotrophoblast	cg06562091	-0.089	-0.091	-0.086	0.103	-70.668	0	0	222.12	FALSE
Cytotrophoblast	cg10322254	0.766	0.744	0.787	0.218	70.828	0	0	222.091	TRUE
Cytotrophoblast	cg13720344	-0.085	-0.087	-0.083	0.088	-70.644	0	0	222.079	FALSE
Cytotrophoblast	cg04343092	-0.085	-0.087	-0.082	0.09	-70.636	0	0	222.065	FALSE
Cytotrophoblast	cg15704700	-0.699	-0.719	-0.68	0.734	-70.809	0	0	222.06	TRUE
Cytotrophoblast	cg19950079	-0.087	-0.09	-0.085	0.088	-70.631	0	0	222.057	FALSE
Cytotrophoblast	cg26807301	-0.754	-0.776	-0.733	0.819	-70.802	0	0	222.047	TRUE
Cytotrophoblast	cg00806871	0.086	0.084	0.089	0.906	70.617	0	0	222.034	FALSE
Cytotrophoblast	cg10022048	-0.796	-0.818	-0.773	0.773	-70.793	0	0	222.032	TRUE
Cytotrophoblast	cg13928313	-0.732	-0.753	-0.712	0.725	-70.785	0	0	222.019	TRUE
Cytotrophoblast	cg10842339	0.083	0.08	0.085	0.91	70.604	0	0	222.011	FALSE
Cytotrophoblast	cg01541650	-0.776	-0.797	-0.754	0.754	-70.776	0	0	222.004	TRUE
Cytotrophoblast	cg04320044	0.091	0.089	0.094	0.903	70.594	0	0	221.995	FALSE
Cytotrophoblast	cg07023226	-0.089	-0.091	-0.086	0.097	-70.584	0	0	221.977	FALSE
Cytotrophoblast	cg12447687	0.087	0.084	0.089	0.908	70.579	0	0	221.968	FALSE
Cytotrophoblast	cg11259183	-0.088	-0.09	-0.085	0.091	-70.579	0	0	221.968	FALSE
Cytotrophoblast	cg22749810	0.622	0.604	0.639	0.225	70.742	0	0	221.945	TRUE
Cytotrophoblast	cg11869233	-0.088	-0.09	-0.085	0.093	-70.561	0	0	221.938	FALSE
Cytotrophoblast	cg01896656	0.087	0.085	0.09	0.906	70.559	0	0	221.934	FALSE
Cytotrophoblast	cg19585271	-0.085	-0.087	-0.082	0.09	-70.558	0	0	221.933	FALSE
Cytotrophoblast	cg06850312	-0.088	-0.091	-0.086	0.094	-70.555	0	0	221.927	FALSE
Cytotrophoblast	cg11998200	0.79	0.768	0.812	0.216	70.73	0	0	221.925	TRUE
Cytotrophoblast	cg23898827	0.084	0.081	0.086	0.902	70.55	0	0	221.919	FALSE
Cytotrophoblast	cg18384794	-0.757	-0.778	-0.735	0.787	-70.722	0	0	221.912	TRUE
Cytotrophoblast	cg00019511	-0.775	-0.797	-0.753	0.738	-70.717	0	0	221.903	TRUE
Cytotrophoblast	cg02776933	-0.089	-0.091	-0.086	0.095	-70.539	0	0	221.899	FALSE
Cytotrophoblast	cg16003832	0.703	0.683	0.722	0.289	70.711	0	0	221.892	TRUE
Cytotrophoblast	cg07203098	-0.083	-0.086	-0.081	0.091	-70.53	0	0	221.885	FALSE
Cytotrophoblast	cg00569953	-0.085	-0.088	-0.083	0.093	-70.527	0	0	221.88	FALSE
Cytotrophoblast	cg26703128	0.09	0.088	0.093	0.906	70.518	0	0	221.864	FALSE
Cytotrophoblast	cg09287864	0.763	0.741	0.784	0.255	70.691	0	0	221.859	TRUE
Cytotrophoblast	cg14156842	0.085	0.082	0.087	0.901	70.512	0	0	221.854	FALSE
Cytotrophoblast	cg19970338	0.085	0.083	0.088	0.912	70.51	0	0	221.851	FALSE
Cytotrophoblast	cg01034696	-0.088	-0.091	-0.086	0.098	-70.506	0	0	221.844	FALSE
Cytotrophoblast	cg16825173	-0.087	-0.089	-0.084	0.089	-70.505	0	0	221.842	FALSE
Cytotrophoblast	cg19238270	0.086	0.084	0.089	0.905	70.502	0	0	221.837	FALSE
Cytotrophoblast	cg18537476	0.09	0.088	0.093	0.904	70.5	0	0	221.834	FALSE
Cytotrophoblast	cg03583643	-0.087	-0.09	-0.085	0.09	-70.497	0	0	221.829	FALSE
Cytotrophoblast	cg02879467	-0.572	-0.588	-0.556	0.736	-70.671	0	0	221.825	TRUE
Cytotrophoblast	cg11085762	-0.706	-0.726	-0.686	0.795	-70.652	0	0	221.792	TRUE
Cytotrophoblast	cg20143789	-0.087	-0.089	-0.084	0.086	-70.469	0	0	221.78	FALSE
Cytotrophoblast	cg08371685	0.087	0.084	0.089	0.906	70.468	0	0	221.778	FALSE
Cytotrophoblast	cg27168438	-0.085	-0.088	-0.083	0.088	-70.463	0	0	221.771	FALSE
Cytotrophoblast	ch.3.693217R	-0.085	-0.087	-0.082	0.088	-70.455	0	0	221.757	FALSE
Cytotrophoblast	cg11863380	-0.757	-0.779	-0.736	0.715	-70.631	0	0	221.757	TRUE
Cytotrophoblast	cg26453169	0.743	0.722	0.764	0.202	70.623	0	0	221.742	TRUE
Cytotrophoblast	cg11834106	0.083	0.08	0.085	0.912	70.438	0	0	221.727	FALSE
Cytotrophoblast	cg20839768	-0.085	-0.088	-0.083	0.094	-70.433	0	0	221.72	FALSE
Cytotrophoblast	cg06839731	-0.762	-0.783	-0.74	0.811	-70.604	0	0	221.71	TRUE
Cytotrophoblast	cg12251571	-0.087	-0.09	-0.085	0.087	-70.423	0	0	221.702	FALSE
Cytotrophoblast	cg02641095	-0.098	-0.101	-0.095	0.098	-70.42	0	0	221.696	FALSE
Cytotrophoblast	cg07556119	-0.084	-0.086	-0.082	0.092	-70.418	0	0	221.694	FALSE
Cytotrophoblast	cg02692952	-0.09	-0.092	-0.087	0.094	-70.409	0	0	221.677	FALSE
Cytotrophoblast	cg00097626	-0.086	-0.089	-0.084	0.1	-70.407	0	0	221.675	FALSE
Cytotrophoblast	cg02005385	-0.086	-0.089	-0.084	0.097	-70.387	0	0	221.641	FALSE
Cytotrophoblast	cg22032283	0.085	0.082	0.087	0.909	70.38	0	0	221.628	FALSE
Cytotrophoblast	cg22778178	0.711	0.691	0.731	0.258	70.555	0	0	221.627	TRUE
Cytotrophoblast	cg20727728	-0.086	-0.089	-0.084	0.095	-70.376	0	0	221.621	FALSE
Cytotrophoblast	cg03217915	0.085	0.083	0.087	0.908	70.366	0	0	221.605	FALSE
Cytotrophoblast	cg15213565	-0.089	-0.092	-0.087	0.098	-70.359	0	0	221.592	FALSE
Cytotrophoblast	cg13563405	-0.086	-0.089	-0.084	0.086	-70.354	0	0	221.584	FALSE
Cytotrophoblast	cg12542238	-0.086	-0.088	-0.083	0.092	-70.352	0	0	221.581	FALSE
Cytotrophoblast	cg10549338	0.088	0.086	0.091	0.904	70.352	0	0	221.58	FALSE
Cytotrophoblast	cg07688277	-0.086	-0.089	-0.084	0.089	-70.34	0	0	221.56	FALSE
Cytotrophoblast	cg07719077	-0.714	-0.734	-0.694	0.711	-70.514	0	0	221.558	TRUE
Cytotrophoblast	cg17837069	0.528	0.513	0.542	0.122	70.509	0	0	221.549	TRUE
Cytotrophoblast	cg11757352	-0.689	-0.708	-0.669	0.805	-70.497	0	0	221.529	TRUE
Cytotrophoblast	cg26269644	-0.089	-0.092	-0.087	0.089	-70.316	0	0	221.518	FALSE
Cytotrophoblast	cg14429393	-0.085	-0.087	-0.083	0.091	-70.311	0	0	221.51	FALSE
Cytotrophoblast	cg06219577	-0.085	-0.088	-0.083	0.086	-70.311	0	0	221.509	FALSE
Cytotrophoblast	cg10778655	-0.088	-0.09	-0.085	0.093	-70.308	0	0	221.505	FALSE
Cytotrophoblast	cg11852646	0.084	0.081	0.086	0.903	70.305	0	0	221.5	FALSE
Cytotrophoblast	cg07236476	-0.082	-0.084	-0.08	0.09	-70.303	0	0	221.496	FALSE
Cytotrophoblast	cg21562889	-0.085	-0.087	-0.082	0.091	-70.303	0	0	221.496	FALSE
Cytotrophoblast	cg05077452	-0.829	-0.852	-0.806	0.821	-70.478	0	0	221.495	TRUE
Cytotrophoblast	cg05697539	0.086	0.084	0.089	0.899	70.302	0	0	221.495	FALSE
Cytotrophoblast	cg25630211	-0.089	-0.091	-0.086	0.09	-70.295	0	0	221.483	FALSE
Cytotrophoblast	cg26612420	-0.742	-0.763	-0.722	0.73	-70.47	0	0	221.482	TRUE
Cytotrophoblast	cg17337791	-0.595	-0.612	-0.579	0.758	-70.469	0	0	221.481	TRUE
Cytotrophoblast	cg03279443	-0.081	-0.083	-0.079	0.079	-70.289	0	0	221.472	FALSE
Cytotrophoblast	cg09941363	0.607	0.59	0.624	0.259	70.463	0	0	221.47	TRUE
Cytotrophoblast	cg05946640	-0.804	-0.827	-0.781	0.785	-70.459	0	0	221.463	TRUE
Cytotrophoblast	cg26319343	-0.084	-0.087	-0.082	0.092	-70.284	0	0	221.463	FALSE
Cytotrophoblast	cg04247508	-0.693	-0.712	-0.673	0.746	-70.45	0	0	221.447	TRUE
Cytotrophoblast	cg15382051	-0.569	-0.585	-0.553	0.889	-70.449	0	0	221.447	TRUE
Cytotrophoblast	cg25591106	-0.651	-0.669	-0.633	0.741	-70.445	0	0	221.44	TRUE
Cytotrophoblast	cg19780614	0.087	0.084	0.089	0.908	70.264	0	0	221.43	FALSE
Cytotrophoblast	cg01195281	-0.086	-0.088	-0.084	0.089	-70.255	0	0	221.415	FALSE
Cytotrophoblast	cg00250430	0.652	0.634	0.671	0.18	70.426	0	0	221.406	TRUE
Cytotrophoblast	cg19709355	0.663	0.644	0.681	0.24	70.423	0	0	221.402	TRUE
Cytotrophoblast	cg26944580	-0.083	-0.085	-0.081	0.086	-70.245	0	0	221.397	FALSE
Cytotrophoblast	ch.3.183336F	-0.086	-0.088	-0.083	0.095	-70.241	0	0	221.389	FALSE
Cytotrophoblast	cg00970824	0.086	0.084	0.089	0.907	70.233	0	0	221.376	FALSE
Cytotrophoblast	cg18958844	-0.088	-0.09	-0.085	0.084	-70.218	0	0	221.35	FALSE
Cytotrophoblast	cg05409601	-0.089	-0.091	-0.086	0.092	-70.21	0	0	221.337	FALSE
Cytotrophoblast	cg05385805	-0.603	-0.62	-0.586	0.771	-70.381	0	0	221.33	TRUE
Cytotrophoblast	cg20235099	-0.615	-0.632	-0.598	0.768	-70.38	0	0	221.328	TRUE
Cytotrophoblast	cg27246280	-0.093	-0.096	-0.09	0.098	-70.204	0	0	221.327	FALSE
Cytotrophoblast	cg26011199	-0.086	-0.088	-0.083	0.094	-70.19	0	0	221.303	FALSE
Cytotrophoblast	cg06377256	-0.689	-0.709	-0.67	0.684	-70.357	0	0	221.29	TRUE
Cytotrophoblast	cg05386594	-0.094	-0.097	-0.092	0.1	-70.166	0	0	221.262	FALSE
Cytotrophoblast	cg07200850	-0.086	-0.088	-0.083	0.104	-70.163	0	0	221.256	FALSE
Cytotrophoblast	cg07710020	-0.089	-0.092	-0.087	0.093	-70.159	0	0	221.249	FALSE
Cytotrophoblast	cg06361744	0.09	0.087	0.092	0.907	70.156	0	0	221.244	FALSE
Cytotrophoblast	cg00393050	-0.793	-0.815	-0.771	0.795	-70.324	0	0	221.233	TRUE
Cytotrophoblast	cg17669899	-0.086	-0.089	-0.084	0.098	-70.149	0	0	221.232	FALSE
Cytotrophoblast	cg03852056	-0.087	-0.089	-0.084	0.093	-70.14	0	0	221.217	FALSE
Cytotrophoblast	ch.10.182900R	-0.089	-0.092	-0.087	0.102	-70.139	0	0	221.216	FALSE
Cytotrophoblast	cg23181138	-0.086	-0.089	-0.084	0.09	-70.119	0	0	221.181	FALSE
Cytotrophoblast	cg03153608	-0.088	-0.09	-0.085	0.103	-70.117	0	0	221.177	FALSE
Cytotrophoblast	cg17965684	0.088	0.085	0.09	0.909	70.107	0	0	221.16	FALSE
Cytotrophoblast	cg03359428	0.086	0.084	0.088	0.906	70.101	0	0	221.15	FALSE
Cytotrophoblast	cg21053365	-0.086	-0.089	-0.084	0.091	-70.093	0	0	221.136	FALSE
Cytotrophoblast	cg18905855	-0.085	-0.088	-0.083	0.096	-70.093	0	0	221.135	FALSE
Cytotrophoblast	cg18831841	0.084	0.082	0.087	0.913	70.092	0	0	221.135	FALSE
Cytotrophoblast	cg12899842	-0.093	-0.095	-0.09	0.097	-70.079	0	0	221.113	FALSE
Cytotrophoblast	cg11784071	-0.084	-0.086	-0.081	0.105	-70.079	0	0	221.111	FALSE
Cytotrophoblast	cg17898054	-0.748	-0.77	-0.727	0.755	-70.25	0	0	221.107	TRUE
Cytotrophoblast	cg01767270	-0.779	-0.801	-0.757	0.784	-70.25	0	0	221.106	TRUE
Cytotrophoblast	cg17843665	0.661	0.643	0.68	0.277	70.249	0	0	221.105	TRUE
Cytotrophoblast	cg03738979	0.085	0.082	0.087	0.907	70.071	0	0	221.099	FALSE
Cytotrophoblast	cg01127412	-0.781	-0.803	-0.759	0.822	-70.241	0	0	221.09	TRUE
Cytotrophoblast	cg00321150	-0.088	-0.09	-0.085	0.094	-70.065	0	0	221.088	FALSE
Cytotrophoblast	cg06694040	0.757	0.735	0.778	0.209	70.236	0	0	221.081	TRUE
Cytotrophoblast	cg02603140	0.085	0.083	0.088	0.907	70.061	0	0	221.081	FALSE
Cytotrophoblast	cg12860686	0.697	0.677	0.717	0.181	70.231	0	0	221.073	TRUE
Cytotrophoblast	cg06703222	0.835	0.812	0.859	0.215	70.229	0	0	221.07	TRUE
Cytotrophoblast	cg02278071	-0.086	-0.088	-0.083	0.092	-70.053	0	0	221.067	FALSE
Cytotrophoblast	cg00638992	0.085	0.082	0.087	0.908	70.053	0	0	221.066	FALSE
Cytotrophoblast	cg15819853	-0.088	-0.09	-0.085	0.098	-70.051	0	0	221.063	FALSE
Cytotrophoblast	cg13510363	-0.088	-0.091	-0.086	0.093	-70.051	0	0	221.063	FALSE
Cytotrophoblast	cg24350392	-0.087	-0.09	-0.085	0.102	-70.048	0	0	221.058	FALSE
Cytotrophoblast	cg22623303	0.085	0.082	0.087	0.905	70.046	0	0	221.056	FALSE
Cytotrophoblast	cg12725520	-0.774	-0.795	-0.752	0.804	-70.216	0	0	221.047	TRUE
Cytotrophoblast	cg06121469	-0.084	-0.086	-0.081	0.093	-70.04	0	0	221.045	FALSE
Cytotrophoblast	cg19385386	-0.089	-0.092	-0.087	0.094	-70.032	0	0	221.031	FALSE
Cytotrophoblast	cg00510025	0.084	0.081	0.086	0.903	70.03	0	0	221.028	FALSE
Cytotrophoblast	cg08437789	0.09	0.088	0.093	0.904	70.027	0	0	221.022	FALSE
Cytotrophoblast	cg10916429	0.53	0.515	0.545	0.228	70.198	0	0	221.017	TRUE
Cytotrophoblast	cg11885471	-0.721	-0.741	-0.701	0.703	-70.196	0	0	221.014	TRUE
Cytotrophoblast	cg11933220	-0.087	-0.089	-0.084	0.094	-70.019	0	0	221.009	FALSE
Cytotrophoblast	cg23886755	0.087	0.085	0.09	0.909	70.018	0	0	221.006	FALSE
Cytotrophoblast	cg21171373	-0.088	-0.09	-0.085	0.087	-70.015	0	0	221.002	FALSE
Cytotrophoblast	cg04574700	-0.089	-0.092	-0.087	0.095	-70.013	0	0	220.999	FALSE
Cytotrophoblast	cg09087966	-0.086	-0.089	-0.084	0.096	-70.012	0	0	220.997	FALSE
Cytotrophoblast	cg08066755	-0.084	-0.086	-0.081	0.087	-69.998	0	0	220.973	FALSE
Cytotrophoblast	cg06346667	0.84	0.817	0.864	0.203	70.164	0	0	220.959	TRUE
Cytotrophoblast	cg15724534	0.162	0.157	0.166	0.868	69.99	0	0	220.959	TRUE
Cytotrophoblast	cg26987911	-0.087	-0.09	-0.085	0.093	-69.99	0	0	220.959	FALSE
Cytotrophoblast	cg07199812	-0.087	-0.09	-0.085	0.089	-69.989	0	0	220.958	FALSE
Cytotrophoblast	cg12135457	-0.726	-0.747	-0.706	0.833	-70.154	0	0	220.942	TRUE
Cytotrophoblast	cg10917899	-0.089	-0.092	-0.087	0.094	-69.964	0	0	220.914	FALSE
Cytotrophoblast	cg14812492	-0.087	-0.09	-0.085	0.089	-69.959	0	0	220.906	FALSE
Cytotrophoblast	cg23049298	0.089	0.087	0.092	0.903	69.955	0	0	220.898	FALSE
Cytotrophoblast	cg15622860	0.086	0.084	0.089	0.9	69.954	0	0	220.897	FALSE
Cytotrophoblast	cg04323379	-0.089	-0.092	-0.087	0.097	-69.952	0	0	220.893	FALSE
Cytotrophoblast	cg02061431	0.468	0.454	0.481	0.127	70.102	0	0	220.892	TRUE
Cytotrophoblast	cg26237628	-0.544	-0.56	-0.529	0.773	-70.123	0	0	220.889	TRUE
Cytotrophoblast	cg13501507	-0.087	-0.089	-0.084	0.089	-69.947	0	0	220.886	FALSE
Cytotrophoblast	cg00784051	0.086	0.083	0.088	0.902	69.945	0	0	220.881	FALSE
Cytotrophoblast	cg22417879	-0.086	-0.088	-0.084	0.086	-69.938	0	0	220.869	FALSE
Cytotrophoblast	cg19153095	-0.729	-0.75	-0.709	0.76	-70.106	0	0	220.86	TRUE
Cytotrophoblast	cg25143070	-0.084	-0.087	-0.082	0.095	-69.93	0	0	220.856	FALSE
Cytotrophoblast	cg19148051	-0.087	-0.09	-0.085	0.097	-69.929	0	0	220.853	FALSE
Cytotrophoblast	cg00143868	-0.088	-0.09	-0.085	0.09	-69.925	0	0	220.848	FALSE
Cytotrophoblast	cg16045677	-0.763	-0.784	-0.741	0.755	-70.085	0	0	220.824	TRUE
Cytotrophoblast	cg11079525	-0.085	-0.088	-0.083	0.088	-69.902	0	0	220.807	FALSE
Cytotrophoblast	cg18986078	-0.802	-0.824	-0.779	0.771	-70.066	0	0	220.791	TRUE
Cytotrophoblast	cg00255837	-0.087	-0.089	-0.085	0.09	-69.892	0	0	220.79	FALSE
Cytotrophoblast	cg25009862	-0.089	-0.092	-0.087	0.093	-69.887	0	0	220.782	FALSE
Cytotrophoblast	cg14176347	-0.088	-0.091	-0.086	0.094	-69.887	0	0	220.782	FALSE
Cytotrophoblast	cg03784679	-0.087	-0.09	-0.085	0.09	-69.88	0	0	220.769	FALSE
Cytotrophoblast	cg02855302	-0.795	-0.817	-0.772	0.804	-70.051	0	0	220.765	TRUE
Cytotrophoblast	cg01453469	0.715	0.695	0.735	0.232	70.039	0	0	220.745	TRUE
Cytotrophoblast	cg16390044	-0.092	-0.095	-0.09	0.099	-69.863	0	0	220.74	FALSE
Cytotrophoblast	cg15783935	-0.086	-0.088	-0.083	0.09	-69.862	0	0	220.738	FALSE
Cytotrophoblast	cg01651364	-0.088	-0.09	-0.085	0.101	-69.859	0	0	220.733	FALSE
Cytotrophoblast	cg01329949	-0.087	-0.09	-0.085	0.102	-69.858	0	0	220.731	FALSE
Cytotrophoblast	cg00334177	0.677	0.658	0.696	0.211	70.031	0	0	220.73	TRUE
Cytotrophoblast	cg07449038	-0.089	-0.092	-0.087	0.091	-69.851	0	0	220.719	FALSE
Cytotrophoblast	cg23470598	0.084	0.081	0.086	0.909	69.837	0	0	220.696	FALSE
Cytotrophoblast	cg18597434	-0.087	-0.089	-0.084	0.093	-69.835	0	0	220.692	FALSE
Cytotrophoblast	cg07510314	-0.713	-0.733	-0.692	0.765	-70.007	0	0	220.689	TRUE
Cytotrophoblast	cg21753834	-0.089	-0.091	-0.086	0.093	-69.833	0	0	220.688	FALSE
Cytotrophoblast	cg17017278	-0.088	-0.091	-0.086	0.092	-69.83	0	0	220.683	FALSE
Cytotrophoblast	cg10211485	-0.084	-0.087	-0.082	0.092	-69.828	0	0	220.679	FALSE
Cytotrophoblast	cg26788107	-0.087	-0.089	-0.084	0.099	-69.821	0	0	220.668	FALSE
Cytotrophoblast	cg17346500	-0.741	-0.762	-0.72	0.827	-69.985	0	0	220.651	TRUE
Cytotrophoblast	cg24366211	0.711	0.691	0.731	0.219	69.984	0	0	220.649	TRUE
Cytotrophoblast	cg04255048	-0.087	-0.089	-0.084	0.094	-69.806	0	0	220.641	FALSE
Cytotrophoblast	cg02462879	-0.7	-0.72	-0.68	0.74	-69.976	0	0	220.637	TRUE
Cytotrophoblast	cg08191159	-0.776	-0.798	-0.754	0.75	-69.972	0	0	220.63	TRUE
Cytotrophoblast	cg14250737	-0.715	-0.735	-0.695	0.728	-69.97	0	0	220.626	TRUE
Cytotrophoblast	cg08472719	-0.098	-0.1	-0.095	0.097	-69.782	0	0	220.6	FALSE
Cytotrophoblast	cg06192866	0.672	0.653	0.691	0.265	69.953	0	0	220.597	TRUE
Cytotrophoblast	cg00591844	-0.084	-0.086	-0.082	0.09	-69.771	0	0	220.582	FALSE
Cytotrophoblast	cg00159100	-0.087	-0.09	-0.085	0.093	-69.765	0	0	220.572	FALSE
Cytotrophoblast	cg21174903	-0.76	-0.781	-0.738	0.771	-69.923	0	0	220.546	TRUE
Cytotrophoblast	cg18636012	-0.086	-0.088	-0.083	0.094	-69.75	0	0	220.545	FALSE
Cytotrophoblast	cg01933405	0.668	0.649	0.687	0.247	69.921	0	0	220.542	TRUE
Cytotrophoblast	cg23205878	-0.086	-0.088	-0.083	0.102	-69.728	0	0	220.507	FALSE
Cytotrophoblast	cg01552711	-0.77	-0.792	-0.748	0.715	-69.896	0	0	220.498	TRUE
Cytotrophoblast	cg04407762	0.625	0.608	0.643	0.247	69.889	0	0	220.487	TRUE
Cytotrophoblast	cg23516759	-0.712	-0.732	-0.692	0.722	-69.888	0	0	220.485	TRUE
Cytotrophoblast	cg04895225	0.546	0.53	0.561	0.144	69.886	0	0	220.481	TRUE
Cytotrophoblast	cg15997374	0.083	0.081	0.086	0.903	69.698	0	0	220.455	FALSE
Cytotrophoblast	cg02041435	-0.09	-0.092	-0.087	0.097	-69.685	0	0	220.432	FALSE
Cytotrophoblast	cg08928321	-0.087	-0.089	-0.084	0.098	-69.682	0	0	220.427	FALSE
Cytotrophoblast	cg01046798	-0.769	-0.791	-0.747	0.705	-69.853	0	0	220.424	TRUE
Cytotrophoblast	cg13547381	-0.086	-0.088	-0.083	0.09	-69.679	0	0	220.423	FALSE
Cytotrophoblast	cg27195274	-0.087	-0.089	-0.084	0.099	-69.67	0	0	220.406	FALSE
Cytotrophoblast	cg18303242	-0.781	-0.803	-0.759	0.801	-69.839	0	0	220.4	TRUE
Cytotrophoblast	cg26108976	0.748	0.727	0.77	0.175	69.838	0	0	220.399	TRUE
Cytotrophoblast	cg11553308	-0.79	-0.812	-0.767	0.77	-69.835	0	0	220.393	TRUE
Cytotrophoblast	cg11206667	-0.087	-0.089	-0.084	0.091	-69.661	0	0	220.392	FALSE
Cytotrophoblast	cg18813148	-0.089	-0.091	-0.086	0.094	-69.658	0	0	220.386	FALSE
Cytotrophoblast	cg04168494	-0.722	-0.743	-0.702	0.716	-69.828	0	0	220.382	TRUE
Cytotrophoblast	cg24453353	-0.088	-0.09	-0.085	0.094	-69.641	0	0	220.357	FALSE
Cytotrophoblast	cg01284306	-0.086	-0.088	-0.084	0.089	-69.637	0	0	220.349	FALSE
Cytotrophoblast	cg14537713	0.665	0.646	0.684	0.177	69.804	0	0	220.34	TRUE
Cytotrophoblast	cg13381753	-0.087	-0.089	-0.084	0.091	-69.63	0	0	220.338	FALSE
Cytotrophoblast	cg02871891	-0.743	-0.764	-0.721	0.716	-69.798	0	0	220.329	TRUE
Cytotrophoblast	cg00059424	-0.085	-0.087	-0.083	0.087	-69.624	0	0	220.328	FALSE
Cytotrophoblast	cg20074048	-0.088	-0.09	-0.085	0.097	-69.624	0	0	220.327	FALSE
Cytotrophoblast	cg02561912	0.755	0.734	0.777	0.188	69.794	0	0	220.323	TRUE
Cytotrophoblast	cg19207803	-0.748	-0.769	-0.726	0.816	-69.792	0	0	220.32	TRUE
Cytotrophoblast	cg26408925	-0.089	-0.091	-0.086	0.092	-69.613	0	0	220.307	FALSE
Cytotrophoblast	cg01614237	0.798	0.775	0.82	0.199	69.781	0	0	220.3	TRUE
Cytotrophoblast	cg00249974	-0.713	-0.734	-0.693	0.732	-69.773	0	0	220.288	TRUE
Cytotrophoblast	cg17836145	0.742	0.721	0.764	0.246	69.767	0	0	220.276	TRUE
Cytotrophoblast	cg21389265	-0.087	-0.089	-0.084	0.099	-69.593	0	0	220.274	FALSE
Cytotrophoblast	cg19641266	0.086	0.084	0.088	0.908	69.593	0	0	220.273	FALSE
Cytotrophoblast	cg06150940	-0.087	-0.09	-0.085	0.091	-69.592	0	0	220.272	FALSE
Cytotrophoblast	cg26484108	-0.775	-0.797	-0.753	0.746	-69.764	0	0	220.272	TRUE
Cytotrophoblast	cg19281693	-0.088	-0.09	-0.085	0.097	-69.578	0	0	220.247	FALSE
Cytotrophoblast	cg02945007	-0.088	-0.09	-0.085	0.093	-69.572	0	0	220.237	FALSE
Cytotrophoblast	cg20431250	0.73	0.709	0.75	0.289	69.739	0	0	220.228	TRUE
Cytotrophoblast	cg18639734	-0.716	-0.736	-0.696	0.7	-69.737	0	0	220.225	TRUE
Cytotrophoblast	cg14944578	-0.088	-0.091	-0.086	0.09	-69.553	0	0	220.205	FALSE
Cytotrophoblast	cg01247856	-0.758	-0.78	-0.737	0.742	-69.723	0	0	220.201	TRUE
Cytotrophoblast	cg12523526	0.742	0.721	0.763	0.249	69.72	0	0	220.196	TRUE
Cytotrophoblast	cg16732880	-0.086	-0.089	-0.084	0.102	-69.543	0	0	220.186	FALSE
Cytotrophoblast	cg26828131	0.089	0.087	0.092	0.903	69.542	0	0	220.186	FALSE
Cytotrophoblast	cg02636461	0.09	0.088	0.093	0.902	69.542	0	0	220.185	FALSE
Cytotrophoblast	cg01529538	-0.084	-0.087	-0.082	0.098	-69.538	0	0	220.178	FALSE
Cytotrophoblast	cg03953513	-0.814	-0.837	-0.791	0.742	-69.708	0	0	220.175	TRUE
Cytotrophoblast	cg23331220	0.651	0.633	0.67	0.228	69.704	0	0	220.168	TRUE
Cytotrophoblast	cg00176835	-0.539	-0.555	-0.524	0.856	-69.699	0	0	220.158	TRUE
Cytotrophoblast	cg00395579	-0.796	-0.818	-0.773	0.78	-69.697	0	0	220.156	TRUE
Cytotrophoblast	cg21039708	0.764	0.742	0.786	0.194	69.696	0	0	220.154	TRUE
Cytotrophoblast	cg14934821	-0.726	-0.747	-0.706	0.818	-69.687	0	0	220.138	TRUE
Cytotrophoblast	cg02092882	-0.088	-0.09	-0.085	0.094	-69.503	0	0	220.118	FALSE
Cytotrophoblast	cg16006963	-0.796	-0.819	-0.773	0.752	-69.669	0	0	220.107	TRUE
Cytotrophoblast	cg08235889	-0.089	-0.092	-0.087	0.091	-69.49	0	0	220.095	FALSE
Cytotrophoblast	cg08302868	-0.559	-0.575	-0.543	0.853	-69.661	0	0	220.093	TRUE
Cytotrophoblast	cg16740166	-0.083	-0.086	-0.081	0.092	-69.488	0	0	220.091	FALSE
Cytotrophoblast	cg02265740	-0.088	-0.09	-0.085	0.095	-69.486	0	0	220.089	FALSE
Cytotrophoblast	cg04704947	0.085	0.082	0.087	0.904	69.484	0	0	220.084	FALSE
Cytotrophoblast	cg18757695	-0.092	-0.095	-0.09	0.101	-69.481	0	0	220.08	FALSE
Cytotrophoblast	cg08142943	-0.082	-0.085	-0.08	0.089	-69.481	0	0	220.079	FALSE
Cytotrophoblast	cg03498773	-0.089	-0.092	-0.086	0.092	-69.48	0	0	220.078	FALSE
Cytotrophoblast	cg18885289	0.085	0.082	0.087	0.911	69.477	0	0	220.073	FALSE
Cytotrophoblast	cg21596238	0.642	0.624	0.661	0.249	69.647	0	0	220.07	TRUE
Cytotrophoblast	cg08290943	0.081	0.078	0.083	0.91	69.471	0	0	220.062	FALSE
Cytotrophoblast	cg06646139	-0.828	-0.852	-0.804	0.792	-69.64	0	0	220.056	TRUE
Cytotrophoblast	cg14814876	-0.092	-0.095	-0.089	0.096	-69.466	0	0	220.054	FALSE
Cytotrophoblast	cg16646546	-0.084	-0.087	-0.082	0.083	-69.448	0	0	220.023	FALSE
Cytotrophoblast	cg00527869	0.087	0.084	0.089	0.906	69.448	0	0	220.023	FALSE
Cytotrophoblast	cg11000221	-0.087	-0.089	-0.084	0.094	-69.446	0	0	220.02	FALSE
Cytotrophoblast	cg19605644	-0.741	-0.762	-0.719	0.725	-69.602	0	0	219.992	TRUE
Cytotrophoblast	cg13521951	-0.083	-0.085	-0.081	0.096	-69.428	0	0	219.988	FALSE
Cytotrophoblast	cg25527325	0.081	0.079	0.083	0.91	69.424	0	0	219.981	FALSE
Cytotrophoblast	cg14524403	-0.088	-0.09	-0.085	0.092	-69.424	0	0	219.98	FALSE
Cytotrophoblast	cg20672618	-0.731	-0.752	-0.71	0.698	-69.592	0	0	219.974	TRUE
Cytotrophoblast	cg09409311	-0.088	-0.09	-0.085	0.089	-69.412	0	0	219.959	FALSE
Cytotrophoblast	cg00472292	-0.087	-0.089	-0.084	0.091	-69.409	0	0	219.955	FALSE
Cytotrophoblast	cg24533690	-0.085	-0.088	-0.083	0.089	-69.406	0	0	219.949	FALSE
Cytotrophoblast	cg10110953	-0.086	-0.088	-0.083	0.102	-69.405	0	0	219.947	FALSE
Cytotrophoblast	cg15991975	-0.089	-0.091	-0.086	0.087	-69.402	0	0	219.943	FALSE
Cytotrophoblast	cg11198358	-0.084	-0.086	-0.082	0.089	-69.396	0	0	219.933	FALSE
Cytotrophoblast	cg02908285	0.089	0.086	0.091	0.908	69.393	0	0	219.927	FALSE
Cytotrophoblast	cg10128659	0.085	0.083	0.087	0.897	69.391	0	0	219.923	FALSE
Cytotrophoblast	cg26663469	-0.088	-0.09	-0.085	0.092	-69.385	0	0	219.914	FALSE
Cytotrophoblast	cg27090289	0.092	0.089	0.095	0.903	69.381	0	0	219.907	FALSE
Cytotrophoblast	cg15652212	-0.765	-0.787	-0.744	0.789	-69.552	0	0	219.905	TRUE
Cytotrophoblast	cg19057764	-0.085	-0.087	-0.082	0.1	-69.368	0	0	219.884	FALSE
Cytotrophoblast	cg04081637	-0.759	-0.78	-0.737	0.756	-69.536	0	0	219.878	TRUE
Cytotrophoblast	cg00691940	0.083	0.08	0.085	0.907	69.364	0	0	219.877	FALSE
Cytotrophoblast	cg04805065	0.093	0.09	0.095	0.903	69.364	0	0	219.877	FALSE
Cytotrophoblast	cg15545222	-0.086	-0.088	-0.083	0.087	-69.364	0	0	219.876	FALSE
Cytotrophoblast	cg14984649	-0.77	-0.792	-0.748	0.815	-69.534	0	0	219.875	TRUE
Cytotrophoblast	cg21030116	-0.77	-0.791	-0.748	0.812	-69.516	0	0	219.843	TRUE
Cytotrophoblast	cg21388169	-0.091	-0.093	-0.088	0.096	-69.328	0	0	219.814	FALSE
Cytotrophoblast	cg20271511	0.702	0.682	0.722	0.182	69.499	0	0	219.814	TRUE
Cytotrophoblast	cg24086266	-0.692	-0.712	-0.673	0.728	-69.497	0	0	219.81	TRUE
Cytotrophoblast	cg08905358	-0.087	-0.09	-0.085	0.098	-69.324	0	0	219.807	FALSE
Cytotrophoblast	cg23817981	0.814	0.79	0.837	0.232	69.492	0	0	219.802	TRUE
Cytotrophoblast	cg07867517	-0.787	-0.809	-0.765	0.744	-69.483	0	0	219.786	TRUE
Cytotrophoblast	cg03713453	0.085	0.082	0.087	0.904	69.311	0	0	219.785	FALSE
Cytotrophoblast	cg02301929	-0.084	-0.087	-0.082	0.097	-69.294	0	0	219.755	FALSE
Cytotrophoblast	cg01716600	-0.088	-0.091	-0.086	0.091	-69.288	0	0	219.745	FALSE
Cytotrophoblast	cg02480405	0.085	0.083	0.088	0.905	69.281	0	0	219.733	FALSE
Cytotrophoblast	cg14496169	-0.83	-0.854	-0.806	0.795	-69.435	0	0	219.703	TRUE
Cytotrophoblast	cg19251549	-0.084	-0.087	-0.082	0.099	-69.257	0	0	219.692	FALSE
Cytotrophoblast	cg12105108	-0.087	-0.089	-0.084	0.093	-69.255	0	0	219.687	FALSE
Cytotrophoblast	cg01347682	0.728	0.707	0.748	0.193	69.421	0	0	219.678	TRUE
Cytotrophoblast	cg23509128	-0.783	-0.805	-0.761	0.814	-69.42	0	0	219.676	TRUE
Cytotrophoblast	cg14696662	0.087	0.084	0.089	0.901	69.246	0	0	219.672	FALSE
Cytotrophoblast	cg03162101	-0.086	-0.089	-0.084	0.087	-69.242	0	0	219.665	FALSE
Cytotrophoblast	cg26839252	-0.087	-0.089	-0.084	0.091	-69.241	0	0	219.663	FALSE
Cytotrophoblast	cg13460118	0.087	0.084	0.089	0.907	69.239	0	0	219.659	FALSE
Cytotrophoblast	cg18232130	-0.712	-0.732	-0.692	0.714	-69.409	0	0	219.657	TRUE
Cytotrophoblast	cg11948421	-0.088	-0.09	-0.085	0.09	-69.234	0	0	219.651	FALSE
Cytotrophoblast	cg13127800	-0.087	-0.09	-0.085	0.094	-69.231	0	0	219.646	FALSE
Cytotrophoblast	cg18435900	-0.082	-0.084	-0.08	0.089	-69.229	0	0	219.642	FALSE
Cytotrophoblast	cg16511994	-0.087	-0.09	-0.085	0.1	-69.227	0	0	219.639	FALSE
Cytotrophoblast	cg02624246	-0.636	-0.654	-0.618	0.636	-69.397	0	0	219.636	TRUE
Cytotrophoblast	cg26370158	0.084	0.081	0.086	0.904	69.221	0	0	219.628	FALSE
Cytotrophoblast	cg16236672	-0.092	-0.094	-0.089	0.094	-69.216	0	0	219.619	FALSE
Cytotrophoblast	cg09382107	-0.656	-0.675	-0.637	0.781	-69.386	0	0	219.618	TRUE
Cytotrophoblast	cg12784386	-0.717	-0.738	-0.697	0.714	-69.384	0	0	219.615	TRUE
Cytotrophoblast	cg05039241	0.714	0.693	0.734	0.235	69.383	0	0	219.613	TRUE
Cytotrophoblast	cg19501909	0.709	0.689	0.729	0.205	69.382	0	0	219.612	TRUE
Cytotrophoblast	cg26158235	0.084	0.082	0.086	0.902	69.209	0	0	219.607	FALSE
Cytotrophoblast	cg06203126	-0.085	-0.087	-0.083	0.091	-69.201	0	0	219.593	FALSE
Cytotrophoblast	cg12062853	-0.092	-0.095	-0.09	0.096	-69.197	0	0	219.586	FALSE
Cytotrophoblast	cg27537611	-0.084	-0.086	-0.081	0.089	-69.186	0	0	219.567	FALSE
Cytotrophoblast	cg10593459	0.087	0.085	0.09	0.903	69.186	0	0	219.566	FALSE
Cytotrophoblast	cg05370471	0.085	0.083	0.088	0.906	69.183	0	0	219.562	FALSE
Cytotrophoblast	cg13850234	-0.087	-0.09	-0.085	0.089	-69.175	0	0	219.549	FALSE
Cytotrophoblast	cg27521684	0.085	0.082	0.087	0.902	69.171	0	0	219.542	FALSE
Cytotrophoblast	cg09229246	0.088	0.085	0.091	0.911	69.162	0	0	219.525	FALSE
Cytotrophoblast	cg25683963	0.084	0.082	0.087	0.9	69.152	0	0	219.508	FALSE
Cytotrophoblast	cg09935767	-0.089	-0.092	-0.087	0.09	-69.15	0	0	219.504	FALSE
Cytotrophoblast	cg06376598	0.666	0.647	0.685	0.153	69.308	0	0	219.483	TRUE
Cytotrophoblast	cg03896589	0.806	0.783	0.829	0.218	69.306	0	0	219.479	TRUE
Cytotrophoblast	cg07815287	0.703	0.683	0.723	0.268	69.302	0	0	219.472	TRUE
Cytotrophoblast	cg27110491	-0.759	-0.781	-0.738	0.776	-69.287	0	0	219.447	TRUE
Cytotrophoblast	cg13614092	-0.079	-0.081	-0.077	0.088	-69.117	0	0	219.447	FALSE
Cytotrophoblast	cg11443787	-0.088	-0.091	-0.086	0.093	-69.112	0	0	219.439	FALSE
Cytotrophoblast	cg03846288	-0.087	-0.089	-0.084	0.094	-69.112	0	0	219.438	FALSE
Cytotrophoblast	cg06226156	0.769	0.747	0.791	0.188	69.282	0	0	219.437	TRUE
Cytotrophoblast	cg25371549	0.084	0.081	0.086	0.906	69.109	0	0	219.434	FALSE
Cytotrophoblast	cg17301289	-0.086	-0.089	-0.084	0.093	-69.109	0	0	219.433	FALSE
Cytotrophoblast	cg12731400	-0.087	-0.09	-0.085	0.108	-69.107	0	0	219.429	FALSE
Cytotrophoblast	cg21026624	0.086	0.083	0.088	0.901	69.103	0	0	219.423	FALSE
Cytotrophoblast	cg04400980	-0.088	-0.091	-0.086	0.092	-69.095	0	0	219.408	FALSE
Cytotrophoblast	cg05913250	-0.087	-0.09	-0.085	0.094	-69.088	0	0	219.396	FALSE
Cytotrophoblast	cg04020999	0.086	0.084	0.089	0.903	69.076	0	0	219.376	FALSE
Cytotrophoblast	cg19275838	0.084	0.082	0.087	0.911	69.075	0	0	219.374	FALSE
Cytotrophoblast	cg19805785	-0.085	-0.088	-0.083	0.088	-69.073	0	0	219.371	FALSE
Cytotrophoblast	cg17804401	-0.763	-0.785	-0.742	0.818	-69.243	0	0	219.37	TRUE
Cytotrophoblast	cg03567656	0.081	0.079	0.083	0.91	69.071	0	0	219.368	FALSE
Cytotrophoblast	cg26624270	0.084	0.082	0.087	0.903	69.07	0	0	219.366	FALSE
Cytotrophoblast	cg24154625	-0.794	-0.817	-0.771	0.772	-69.24	0	0	219.365	TRUE
Cytotrophoblast	cg09795666	0.083	0.081	0.086	0.905	69.068	0	0	219.362	FALSE
Cytotrophoblast	cg22349489	-0.086	-0.088	-0.083	0.1	-69.064	0	0	219.355	FALSE
Cytotrophoblast	cg26979279	-0.088	-0.091	-0.086	0.089	-69.064	0	0	219.355	FALSE
Cytotrophoblast	cg07701375	-0.086	-0.089	-0.084	0.095	-69.06	0	0	219.347	FALSE
Cytotrophoblast	cg01943983	0.085	0.083	0.088	0.899	69.057	0	0	219.342	FALSE
Cytotrophoblast	cg04845185	-0.794	-0.817	-0.771	0.784	-69.219	0	0	219.328	TRUE
Cytotrophoblast	cg21502476	0.742	0.72	0.763	0.268	69.216	0	0	219.324	TRUE
Cytotrophoblast	cg18496108	-0.09	-0.092	-0.087	0.096	-69.043	0	0	219.318	FALSE
Cytotrophoblast	cg02842629	-0.098	-0.101	-0.096	0.095	-69.039	0	0	219.312	FALSE
Cytotrophoblast	cg11642501	-0.087	-0.09	-0.085	0.092	-69.03	0	0	219.296	FALSE
Cytotrophoblast	cg23814002	-0.768	-0.79	-0.746	0.748	-69.198	0	0	219.292	TRUE
Cytotrophoblast	cg02289189	-0.088	-0.091	-0.086	0.096	-69.02	0	0	219.278	FALSE
Cytotrophoblast	cg11513485	-0.657	-0.676	-0.638	0.832	-69.189	0	0	219.277	TRUE
Cytotrophoblast	cg23788334	-0.086	-0.089	-0.084	0.091	-69.019	0	0	219.276	FALSE
Cytotrophoblast	cg24641417	-0.663	-0.682	-0.644	0.76	-69.185	0	0	219.27	TRUE
Cytotrophoblast	cg04110164	0.088	0.085	0.09	0.907	68.994	0	0	219.232	FALSE
Cytotrophoblast	cg20660860	0.084	0.081	0.086	0.902	68.992	0	0	219.229	FALSE
Cytotrophoblast	cg12730702	-0.082	-0.085	-0.08	0.086	-68.991	0	0	219.228	FALSE
Cytotrophoblast	cg23422263	-0.085	-0.088	-0.083	0.091	-68.99	0	0	219.226	FALSE
Cytotrophoblast	cg16330611	-0.088	-0.091	-0.086	0.101	-68.99	0	0	219.225	FALSE
Cytotrophoblast	cg17367545	-0.803	-0.826	-0.78	0.814	-69.154	0	0	219.215	TRUE
Cytotrophoblast	cg17803589	-0.693	-0.713	-0.673	0.734	-69.152	0	0	219.212	TRUE
Cytotrophoblast	cg05991442	-0.737	-0.758	-0.716	0.751	-69.145	0	0	219.199	TRUE
Cytotrophoblast	cg26243254	-0.086	-0.089	-0.084	0.099	-68.974	0	0	219.199	FALSE
Cytotrophoblast	cg17841572	0.491	0.477	0.505	0.512	69.135	0	0	219.182	TRUE
Cytotrophoblast	cg16391783	-0.092	-0.095	-0.089	0.095	-68.957	0	0	219.168	FALSE
Cytotrophoblast	cg00309056	-0.088	-0.09	-0.085	0.092	-68.953	0	0	219.161	FALSE
Cytotrophoblast	cg12551635	0.09	0.088	0.093	0.896	68.952	0	0	219.16	FALSE
Cytotrophoblast	cg13367234	0.086	0.084	0.089	0.905	68.952	0	0	219.16	FALSE
Cytotrophoblast	cg15558971	-0.087	-0.089	-0.084	0.089	-68.947	0	0	219.151	FALSE
Cytotrophoblast	cg16248795	-0.094	-0.097	-0.092	0.101	-68.938	0	0	219.135	FALSE
Cytotrophoblast	cg03243700	-0.087	-0.089	-0.084	0.092	-68.931	0	0	219.123	FALSE
Cytotrophoblast	cg00308770	0.089	0.087	0.092	0.907	68.92	0	0	219.104	FALSE
Cytotrophoblast	cg02697781	0.093	0.09	0.095	0.899	68.919	0	0	219.101	FALSE
Cytotrophoblast	cg24350884	-0.084	-0.086	-0.081	0.092	-68.91	0	0	219.086	FALSE
Cytotrophoblast	cg16304412	-0.608	-0.625	-0.59	0.728	-69.071	0	0	219.071	TRUE
Cytotrophoblast	cg20943039	0.772	0.75	0.794	0.157	69.071	0	0	219.07	TRUE
Cytotrophoblast	cg11865882	0.086	0.084	0.089	0.898	68.897	0	0	219.064	FALSE
Cytotrophoblast	cg17434472	-0.08	-0.083	-0.078	0.097	-68.888	0	0	219.048	FALSE
Cytotrophoblast	cg00715257	-0.083	-0.085	-0.08	0.09	-68.883	0	0	219.039	FALSE
Cytotrophoblast	cg02459271	0.085	0.083	0.088	0.909	68.882	0	0	219.036	FALSE
Cytotrophoblast	cg21444639	-0.086	-0.088	-0.083	0.093	-68.876	0	0	219.027	FALSE
Cytotrophoblast	cg11696575	-0.088	-0.09	-0.085	0.092	-68.869	0	0	219.014	FALSE
Cytotrophoblast	cg02911270	-0.79	-0.813	-0.768	0.755	-69.033	0	0	219.005	TRUE
Cytotrophoblast	cg07028620	0.088	0.085	0.09	0.907	68.858	0	0	218.995	FALSE
Cytotrophoblast	cg24469289	-0.089	-0.091	-0.086	0.091	-68.851	0	0	218.983	FALSE
Cytotrophoblast	cg03653726	-0.81	-0.833	-0.786	0.832	-69.019	0	0	218.98	TRUE
Cytotrophoblast	cg22969079	-0.778	-0.8	-0.755	0.773	-69.017	0	0	218.977	TRUE
Cytotrophoblast	cg22816171	-0.088	-0.09	-0.085	0.091	-68.846	0	0	218.975	FALSE
Cytotrophoblast	cg12220843	-0.087	-0.09	-0.085	0.096	-68.846	0	0	218.975	FALSE
Cytotrophoblast	cg25679431	-0.802	-0.825	-0.779	0.778	-69.013	0	0	218.971	TRUE
Cytotrophoblast	cg01142936	-0.087	-0.09	-0.084	0.094	-68.844	0	0	218.971	FALSE
Cytotrophoblast	cg04254454	-0.084	-0.086	-0.081	0.1	-68.836	0	0	218.957	FALSE
Cytotrophoblast	cg02537309	0.086	0.083	0.088	0.906	68.834	0	0	218.953	FALSE
Cytotrophoblast	cg01934390	-0.69	-0.71	-0.67	0.735	-69.001	0	0	218.949	TRUE
Cytotrophoblast	cg23223978	-0.08	-0.082	-0.078	0.089	-68.831	0	0	218.947	FALSE
Cytotrophoblast	cg25012023	0.088	0.085	0.09	0.905	68.829	0	0	218.945	FALSE
Cytotrophoblast	cg23690312	0.087	0.085	0.09	0.906	68.827	0	0	218.94	FALSE
Cytotrophoblast	cg18184748	0.088	0.085	0.09	0.905	68.826	0	0	218.94	FALSE
Cytotrophoblast	cg04353193	-0.812	-0.835	-0.788	0.783	-68.994	0	0	218.937	TRUE
Cytotrophoblast	cg09883131	-0.086	-0.088	-0.083	0.101	-68.822	0	0	218.932	FALSE
Cytotrophoblast	cg18831642	-0.086	-0.089	-0.084	0.09	-68.821	0	0	218.931	FALSE
Cytotrophoblast	cg17159680	0.085	0.083	0.088	0.9	68.818	0	0	218.925	FALSE
Cytotrophoblast	cg09236299	-0.086	-0.089	-0.084	0.089	-68.814	0	0	218.918	FALSE
Cytotrophoblast	cg20455570	-0.779	-0.801	-0.757	0.783	-68.983	0	0	218.918	TRUE
Cytotrophoblast	cg15166583	-0.819	-0.842	-0.795	0.795	-68.981	0	0	218.914	TRUE
Cytotrophoblast	cg17603857	-0.081	-0.083	-0.079	0.081	-68.81	0	0	218.911	FALSE
Cytotrophoblast	cg07805959	0.086	0.083	0.088	0.901	68.807	0	0	218.907	FALSE
Cytotrophoblast	cg07489083	-0.088	-0.091	-0.086	0.095	-68.807	0	0	218.906	FALSE
Cytotrophoblast	cg08026416	-0.089	-0.091	-0.086	0.094	-68.806	0	0	218.904	FALSE
Cytotrophoblast	cg27396760	0.089	0.086	0.091	0.9	68.802	0	0	218.898	FALSE
Cytotrophoblast	cg00667360	0.445	0.432	0.457	0.116	68.933	0	0	218.893	TRUE
Cytotrophoblast	cg10792225	-0.085	-0.087	-0.082	0.099	-68.795	0	0	218.886	FALSE
Cytotrophoblast	cg26410557	-0.085	-0.088	-0.083	0.105	-68.789	0	0	218.874	FALSE
Cytotrophoblast	cg24035370	-0.089	-0.092	-0.087	0.093	-68.782	0	0	218.862	FALSE
Cytotrophoblast	cg26081841	0.583	0.566	0.6	0.124	68.947	0	0	218.855	TRUE
Cytotrophoblast	cg25091678	-0.089	-0.091	-0.086	0.094	-68.771	0	0	218.843	FALSE
Cytotrophoblast	cg05528568	-0.09	-0.093	-0.088	0.094	-68.771	0	0	218.842	FALSE
Cytotrophoblast	cg00171166	0.088	0.085	0.09	0.902	68.767	0	0	218.836	FALSE
Cytotrophoblast	cg03802461	-0.088	-0.091	-0.086	0.096	-68.759	0	0	218.822	FALSE
Cytotrophoblast	cg14181009	0.086	0.083	0.088	0.897	68.758	0	0	218.82	FALSE
Cytotrophoblast	cg00150989	0.084	0.082	0.086	0.909	68.753	0	0	218.811	FALSE
Cytotrophoblast	cg12719510	0.597	0.579	0.614	0.168	68.917	0	0	218.803	TRUE
Cytotrophoblast	cg09409486	-0.818	-0.842	-0.795	0.78	-68.915	0	0	218.799	TRUE
Cytotrophoblast	cg16518015	-0.091	-0.094	-0.088	0.097	-68.745	0	0	218.798	FALSE
Cytotrophoblast	cg00968638	0.824	0.8	0.848	0.234	68.911	0	0	218.792	TRUE
Cytotrophoblast	cg14254853	-0.089	-0.092	-0.086	0.089	-68.742	0	0	218.791	FALSE
Cytotrophoblast	cg07173283	-0.691	-0.711	-0.672	0.701	-68.908	0	0	218.786	TRUE
Cytotrophoblast	cg16283753	0.09	0.087	0.092	0.903	68.736	0	0	218.782	FALSE
Cytotrophoblast	cg16540586	-0.738	-0.759	-0.717	0.782	-68.905	0	0	218.782	TRUE
Cytotrophoblast	cg17697457	-0.086	-0.088	-0.083	0.089	-68.734	0	0	218.778	FALSE
Cytotrophoblast	cg19354023	-0.086	-0.089	-0.084	0.086	-68.731	0	0	218.773	FALSE
Cytotrophoblast	cg15921089	0.083	0.081	0.086	0.91	68.73	0	0	218.771	FALSE
Cytotrophoblast	cg12885484	-0.792	-0.814	-0.769	0.756	-68.898	0	0	218.771	TRUE
Cytotrophoblast	cg12051359	-0.088	-0.09	-0.085	0.092	-68.724	0	0	218.761	FALSE
Cytotrophoblast	cg18947951	0.76	0.739	0.782	0.192	68.891	0	0	218.758	TRUE
Cytotrophoblast	cg15009813	-0.085	-0.087	-0.083	0.086	-68.719	0	0	218.752	FALSE
Cytotrophoblast	cg01063572	-0.087	-0.089	-0.084	0.092	-68.71	0	0	218.737	FALSE
Cytotrophoblast	cg11655691	-0.087	-0.089	-0.084	0.086	-68.705	0	0	218.727	FALSE
Cytotrophoblast	cg00802484	0.087	0.084	0.089	0.899	68.7	0	0	218.718	FALSE
Cytotrophoblast	cg13691247	0.789	0.766	0.812	0.182	68.86	0	0	218.704	TRUE
Cytotrophoblast	cg09664596	-0.667	-0.686	-0.648	0.606	-68.856	0	0	218.697	TRUE
Cytotrophoblast	cg07610406	-0.089	-0.092	-0.087	0.099	-68.686	0	0	218.694	FALSE
Cytotrophoblast	cg07832203	-0.739	-0.76	-0.718	0.726	-68.853	0	0	218.691	TRUE
Cytotrophoblast	cg26477549	0.696	0.676	0.716	0.28	68.847	0	0	218.68	TRUE
Cytotrophoblast	cg23123262	-0.086	-0.089	-0.084	0.094	-68.674	0	0	218.674	FALSE
Cytotrophoblast	cg14595252	-0.089	-0.091	-0.086	0.09	-68.672	0	0	218.669	FALSE
Cytotrophoblast	cg02283624	0.085	0.082	0.087	0.902	68.669	0	0	218.664	FALSE
Cytotrophoblast	cg11794532	-0.086	-0.089	-0.084	0.099	-68.666	0	0	218.659	FALSE
Cytotrophoblast	cg09517106	0.722	0.701	0.743	0.257	68.831	0	0	218.654	TRUE
Cytotrophoblast	cg02454806	0.659	0.64	0.678	0.28	68.813	0	0	218.622	TRUE
Cytotrophoblast	cg03470207	0.77	0.748	0.792	0.268	68.811	0	0	218.618	TRUE
Cytotrophoblast	cg23474904	-0.087	-0.09	-0.085	0.095	-68.643	0	0	218.618	FALSE
Cytotrophoblast	cg04528217	-0.086	-0.089	-0.084	0.091	-68.642	0	0	218.617	FALSE
Cytotrophoblast	cg12781395	-0.087	-0.09	-0.085	0.098	-68.631	0	0	218.598	FALSE
Cytotrophoblast	cg09353400	-0.087	-0.089	-0.084	0.091	-68.631	0	0	218.598	FALSE
Cytotrophoblast	cg08361693	-0.087	-0.09	-0.085	0.095	-68.631	0	0	218.597	FALSE
Cytotrophoblast	cg19093405	-0.742	-0.763	-0.72	0.786	-68.788	0	0	218.578	TRUE
Cytotrophoblast	cg18119485	-0.706	-0.727	-0.686	0.768	-68.788	0	0	218.577	TRUE
Cytotrophoblast	cg06259406	0.083	0.08	0.085	0.907	68.61	0	0	218.561	FALSE
Cytotrophoblast	cg09675853	0.089	0.087	0.092	0.899	68.598	0	0	218.54	FALSE
Cytotrophoblast	cg15035217	-0.713	-0.734	-0.693	0.728	-68.766	0	0	218.54	TRUE
Cytotrophoblast	cg02014107	-0.083	-0.085	-0.081	0.089	-68.594	0	0	218.534	FALSE
Cytotrophoblast	cg26289880	-0.086	-0.088	-0.083	0.098	-68.591	0	0	218.528	FALSE
Cytotrophoblast	cg15585372	-0.086	-0.089	-0.084	0.087	-68.589	0	0	218.525	FALSE
Cytotrophoblast	cg15787284	-0.092	-0.095	-0.089	0.093	-68.578	0	0	218.505	FALSE
Cytotrophoblast	cg03395846	-0.692	-0.712	-0.672	0.737	-68.744	0	0	218.5	TRUE
Cytotrophoblast	cg06047886	-0.746	-0.768	-0.725	0.762	-68.739	0	0	218.492	TRUE
Cytotrophoblast	cg04486886	0.659	0.64	0.678	0.252	68.738	0	0	218.49	TRUE
Cytotrophoblast	cg19759366	0.087	0.084	0.089	0.909	68.55	0	0	218.456	FALSE
Cytotrophoblast	cg03614373	0.088	0.086	0.091	0.902	68.548	0	0	218.452	FALSE
Cytotrophoblast	cg12799885	-0.087	-0.089	-0.084	0.094	-68.541	0	0	218.439	FALSE
Cytotrophoblast	cg23139609	0.79	0.768	0.813	0.24	68.702	0	0	218.428	TRUE
Cytotrophoblast	cg13724464	-0.838	-0.862	-0.814	0.805	-68.692	0	0	218.41	TRUE
Cytotrophoblast	cg27534624	-0.757	-0.778	-0.735	0.735	-68.692	0	0	218.409	TRUE
Cytotrophoblast	cg08456281	-0.708	-0.728	-0.687	0.648	-68.681	0	0	218.391	TRUE
Cytotrophoblast	cg04021887	-0.527	-0.542	-0.511	0.858	-68.681	0	0	218.39	TRUE
Cytotrophoblast	cg18582965	0.087	0.084	0.089	0.907	68.503	0	0	218.372	FALSE
Cytotrophoblast	cg14420953	-0.775	-0.797	-0.753	0.698	-68.651	0	0	218.338	TRUE
Cytotrophoblast	cg10864883	-0.087	-0.09	-0.085	0.093	-68.48	0	0	218.333	FALSE
Cytotrophoblast	cg23975425	-0.806	-0.829	-0.782	0.792	-68.647	0	0	218.332	TRUE
Cytotrophoblast	cg15955291	-0.087	-0.089	-0.084	0.09	-68.475	0	0	218.323	FALSE
Cytotrophoblast	cg04390143	-0.087	-0.09	-0.085	0.086	-68.474	0	0	218.322	FALSE
Cytotrophoblast	cg24682801	0.087	0.085	0.09	0.909	68.468	0	0	218.312	FALSE
Cytotrophoblast	cg17107572	0.822	0.799	0.846	0.205	68.636	0	0	218.312	TRUE
Cytotrophoblast	cg14918214	-0.085	-0.087	-0.082	0.099	-68.468	0	0	218.311	FALSE
Cytotrophoblast	cg02970861	-0.084	-0.087	-0.082	0.097	-68.464	0	0	218.304	FALSE
Cytotrophoblast	ch.20.773168F	-0.086	-0.088	-0.083	0.097	-68.457	0	0	218.292	FALSE
Cytotrophoblast	cg18143693	-0.084	-0.087	-0.082	0.091	-68.453	0	0	218.285	FALSE
Cytotrophoblast	ch.1.219763287F	-0.086	-0.088	-0.083	0.089	-68.448	0	0	218.276	FALSE
Cytotrophoblast	cg06194809	0.656	0.637	0.674	0.2	68.611	0	0	218.268	TRUE
Cytotrophoblast	cg02517489	-0.086	-0.088	-0.083	0.093	-68.442	0	0	218.266	FALSE
Cytotrophoblast	cg25720793	0.692	0.672	0.712	0.134	68.609	0	0	218.264	TRUE
Cytotrophoblast	cg25508319	0.668	0.649	0.687	0.299	68.606	0	0	218.26	TRUE
Cytotrophoblast	cg11528666	-0.089	-0.092	-0.087	0.093	-68.437	0	0	218.257	FALSE
Cytotrophoblast	cg13993509	-0.828	-0.852	-0.804	0.78	-68.601	0	0	218.25	TRUE
Cytotrophoblast	cg02432532	-0.087	-0.09	-0.085	0.096	-68.431	0	0	218.247	FALSE
Cytotrophoblast	cg25397718	-0.084	-0.086	-0.082	0.09	-68.43	0	0	218.244	FALSE
Cytotrophoblast	cg07165167	0.722	0.701	0.743	0.228	68.595	0	0	218.24	TRUE
Cytotrophoblast	cg21915672	-0.087	-0.09	-0.085	0.097	-68.421	0	0	218.229	FALSE
Cytotrophoblast	cg26933314	0.093	0.09	0.096	0.898	68.421	0	0	218.229	FALSE
Cytotrophoblast	cg17653784	-0.089	-0.091	-0.086	0.106	-68.419	0	0	218.226	FALSE
Cytotrophoblast	cg04916091	0.683	0.663	0.703	0.243	68.584	0	0	218.22	TRUE
Cytotrophoblast	cg07001447	-0.087	-0.089	-0.084	0.089	-68.414	0	0	218.216	FALSE
Cytotrophoblast	cg05274464	-0.091	-0.094	-0.089	0.098	-68.404	0	0	218.199	FALSE
Cytotrophoblast	cg04000205	-0.087	-0.09	-0.085	0.093	-68.403	0	0	218.197	FALSE
Cytotrophoblast	cg09131332	-0.772	-0.794	-0.75	0.725	-68.569	0	0	218.194	TRUE
Cytotrophoblast	cg24502084	-0.086	-0.088	-0.083	0.09	-68.393	0	0	218.179	FALSE
Cytotrophoblast	cg12934934	-0.09	-0.092	-0.087	0.1	-68.393	0	0	218.179	FALSE
Cytotrophoblast	cg20383521	-0.672	-0.692	-0.653	0.853	-68.557	0	0	218.174	TRUE
Cytotrophoblast	cg16261965	-0.089	-0.092	-0.087	0.1	-68.39	0	0	218.174	FALSE
Cytotrophoblast	cg12372788	-0.085	-0.087	-0.082	0.093	-68.389	0	0	218.173	FALSE
Cytotrophoblast	cg17400229	-0.091	-0.093	-0.088	0.094	-68.384	0	0	218.164	FALSE
Cytotrophoblast	cg00016066	-0.088	-0.09	-0.085	0.092	-68.384	0	0	218.163	FALSE
Cytotrophoblast	cg00779167	-0.773	-0.795	-0.75	0.747	-68.551	0	0	218.162	TRUE
Cytotrophoblast	cg12992689	0.086	0.084	0.089	0.91	68.381	0	0	218.159	FALSE
Cytotrophoblast	cg11866527	-0.088	-0.09	-0.085	0.099	-68.38	0	0	218.156	FALSE
Cytotrophoblast	cg02026013	-0.085	-0.087	-0.082	0.091	-68.376	0	0	218.149	FALSE
Cytotrophoblast	cg23679191	-0.086	-0.089	-0.084	0.088	-68.367	0	0	218.133	FALSE
Cytotrophoblast	cg19120251	0.084	0.081	0.086	0.908	68.365	0	0	218.13	FALSE
Cytotrophoblast	cg10547205	0.085	0.082	0.087	0.912	68.364	0	0	218.129	FALSE
Cytotrophoblast	cg27523842	0.089	0.087	0.092	0.908	68.36	0	0	218.122	FALSE
Cytotrophoblast	cg03005055	-0.087	-0.089	-0.084	0.093	-68.359	0	0	218.119	FALSE
Cytotrophoblast	cg24306277	-0.089	-0.091	-0.086	0.091	-68.357	0	0	218.116	FALSE
Cytotrophoblast	cg07151160	-0.711	-0.731	-0.69	0.739	-68.516	0	0	218.102	TRUE
Cytotrophoblast	cg02495552	-0.79	-0.812	-0.767	0.792	-68.513	0	0	218.096	TRUE
Cytotrophoblast	cg02641917	-0.751	-0.773	-0.729	0.726	-68.513	0	0	218.096	TRUE
Cytotrophoblast	cg06178308	0.085	0.083	0.088	0.906	68.345	0	0	218.095	FALSE
Cytotrophoblast	cg27401891	-0.796	-0.819	-0.773	0.789	-68.505	0	0	218.083	TRUE
Cytotrophoblast	cg05913598	-0.091	-0.094	-0.088	0.095	-68.338	0	0	218.082	FALSE
Cytotrophoblast	cg19924248	-0.084	-0.086	-0.082	0.096	-68.335	0	0	218.078	FALSE
Cytotrophoblast	cg08072480	-0.085	-0.088	-0.083	0.087	-68.335	0	0	218.077	FALSE
Cytotrophoblast	cg14197907	-0.089	-0.091	-0.086	0.09	-68.333	0	0	218.074	FALSE
Cytotrophoblast	cg20791841	-0.088	-0.09	-0.085	0.096	-68.331	0	0	218.071	FALSE
Cytotrophoblast	cg23671921	-0.086	-0.089	-0.084	0.09	-68.33	0	0	218.068	FALSE
Cytotrophoblast	cg08490173	-0.087	-0.09	-0.085	0.101	-68.316	0	0	218.044	FALSE
Cytotrophoblast	cg13814496	-0.088	-0.091	-0.086	0.095	-68.316	0	0	218.044	FALSE
Cytotrophoblast	cg10327320	-0.087	-0.089	-0.084	0.098	-68.315	0	0	218.041	FALSE
Cytotrophoblast	cg02276763	0.093	0.09	0.095	0.897	68.313	0	0	218.04	FALSE
Cytotrophoblast	cg10249132	-0.084	-0.086	-0.082	0.091	-68.298	0	0	218.012	FALSE
Cytotrophoblast	cg05628782	-0.092	-0.095	-0.09	0.1	-68.296	0	0	218.009	FALSE
Cytotrophoblast	cg24825180	-0.516	-0.531	-0.501	0.819	-68.462	0	0	218.006	TRUE
Cytotrophoblast	cg17937497	0.089	0.087	0.092	0.898	68.276	0	0	217.973	FALSE
Cytotrophoblast	cg21093060	-0.692	-0.712	-0.672	0.769	-68.437	0	0	217.962	TRUE
Cytotrophoblast	cg02113184	0.392	0.381	0.404	0.102	68.355	0	0	217.961	TRUE
Cytotrophoblast	cg23164999	-0.093	-0.096	-0.09	0.103	-68.263	0	0	217.95	FALSE
Cytotrophoblast	cg06318796	-0.797	-0.82	-0.774	0.791	-68.427	0	0	217.945	TRUE
Cytotrophoblast	cg16549153	0.089	0.086	0.091	0.906	68.251	0	0	217.93	FALSE
Cytotrophoblast	cg03262295	-0.51	-0.525	-0.496	0.873	-68.411	0	0	217.918	TRUE
Cytotrophoblast	cg22619763	0.795	0.772	0.818	0.216	68.403	0	0	217.903	TRUE
Cytotrophoblast	cg06430424	0.086	0.083	0.088	0.907	68.233	0	0	217.898	FALSE
Cytotrophoblast	cg19525085	0.089	0.086	0.091	0.908	68.223	0	0	217.881	FALSE
Cytotrophoblast	cg16795307	0.742	0.72	0.763	0.256	68.388	0	0	217.877	TRUE
Cytotrophoblast	cg03840924	-0.084	-0.086	-0.082	0.084	-68.22	0	0	217.875	FALSE
Cytotrophoblast	cg20673481	-0.093	-0.095	-0.09	0.094	-68.208	0	0	217.853	FALSE
Cytotrophoblast	cg24033742	-0.667	-0.686	-0.648	0.833	-68.37	0	0	217.846	TRUE
Cytotrophoblast	cg18259487	-0.757	-0.779	-0.735	0.72	-68.369	0	0	217.843	TRUE
Cytotrophoblast	cg21805118	0.349	0.339	0.359	0.776	68.233	0	0	217.822	TRUE
Cytotrophoblast	cg12428978	-0.083	-0.085	-0.08	0.101	-68.19	0	0	217.822	FALSE
Cytotrophoblast	cg07598052	0.816	0.792	0.839	0.25	68.354	0	0	217.817	TRUE
Cytotrophoblast	cg01724941	0.083	0.081	0.086	0.911	68.173	0	0	217.792	FALSE
Cytotrophoblast	cg17765480	-0.084	-0.087	-0.082	0.091	-68.171	0	0	217.788	FALSE
Cytotrophoblast	cg16172657	-0.088	-0.091	-0.086	0.095	-68.169	0	0	217.786	FALSE
Cytotrophoblast	cg24693620	-0.085	-0.088	-0.083	0.091	-68.168	0	0	217.782	FALSE
Cytotrophoblast	cg20516176	-0.744	-0.765	-0.722	0.754	-68.331	0	0	217.777	TRUE
Cytotrophoblast	cg11577646	-0.092	-0.094	-0.089	0.1	-68.164	0	0	217.776	FALSE
Cytotrophoblast	cg13261536	-0.757	-0.779	-0.735	0.758	-68.325	0	0	217.767	TRUE
Cytotrophoblast	cg25433222	-0.609	-0.627	-0.591	0.844	-68.322	0	0	217.761	TRUE
Cytotrophoblast	cg09549329	-0.759	-0.781	-0.737	0.787	-68.319	0	0	217.756	TRUE
Cytotrophoblast	cg21877010	-0.683	-0.703	-0.663	0.755	-68.318	0	0	217.754	TRUE
Cytotrophoblast	cg02753187	0.72	0.699	0.741	0.274	68.317	0	0	217.751	TRUE
Cytotrophoblast	cg21568081	-0.086	-0.088	-0.083	0.093	-68.146	0	0	217.745	FALSE
Cytotrophoblast	cg01483832	-0.086	-0.089	-0.084	0.097	-68.141	0	0	217.735	FALSE
Cytotrophoblast	cg23811512	-0.697	-0.717	-0.676	0.809	-68.303	0	0	217.727	TRUE
Cytotrophoblast	cg08370839	-0.664	-0.683	-0.645	0.72	-68.302	0	0	217.726	TRUE
Cytotrophoblast	cg15566222	-0.086	-0.088	-0.083	0.091	-68.135	0	0	217.724	FALSE
Cytotrophoblast	cg20956314	0.094	0.091	0.097	0.904	68.126	0	0	217.709	FALSE
Cytotrophoblast	cg08084806	0.774	0.752	0.797	0.222	68.291	0	0	217.706	TRUE
Cytotrophoblast	cg12982543	-0.764	-0.786	-0.742	0.802	-68.284	0	0	217.695	TRUE
Cytotrophoblast	cg25277632	0.51	0.495	0.524	0.133	68.277	0	0	217.683	TRUE
Cytotrophoblast	cg03200341	-0.088	-0.09	-0.085	0.091	-68.109	0	0	217.679	FALSE
Cytotrophoblast	cg23423230	0.082	0.08	0.085	0.911	68.107	0	0	217.675	FALSE
Cytotrophoblast	cg17971086	0.087	0.085	0.09	0.9	68.101	0	0	217.664	FALSE
Cytotrophoblast	cg26826402	-0.09	-0.092	-0.087	0.099	-68.1	0	0	217.664	FALSE
Cytotrophoblast	cg09768859	0.087	0.084	0.089	0.898	68.094	0	0	217.653	FALSE
Cytotrophoblast	cg02082642	-0.683	-0.702	-0.663	0.667	-68.243	0	0	217.622	TRUE
Cytotrophoblast	cg19107055	-0.707	-0.727	-0.686	0.834	-68.231	0	0	217.601	TRUE
Cytotrophoblast	cg15578948	0.085	0.083	0.088	0.899	68.064	0	0	217.599	FALSE
Cytotrophoblast	cg08068101	-0.081	-0.083	-0.078	0.088	-68.062	0	0	217.596	FALSE
Cytotrophoblast	cg05480883	0.585	0.568	0.601	0.165	68.221	0	0	217.583	TRUE
Cytotrophoblast	cg18328871	-0.09	-0.092	-0.087	0.092	-68.052	0	0	217.579	FALSE
Cytotrophoblast	cg07277869	0.51	0.495	0.524	0.201	68.215	0	0	217.572	TRUE
Cytotrophoblast	cg01449168	-0.663	-0.683	-0.644	0.804	-68.208	0	0	217.561	TRUE
Cytotrophoblast	cg17512380	-0.738	-0.759	-0.716	0.768	-68.206	0	0	217.556	TRUE
Cytotrophoblast	cg02537838	-0.78	-0.803	-0.758	0.776	-68.204	0	0	217.554	TRUE
Cytotrophoblast	cg14261863	0.564	0.548	0.58	0.161	68.202	0	0	217.549	TRUE
Cytotrophoblast	cg14777341	0.632	0.614	0.65	0.161	68.194	0	0	217.535	TRUE
Cytotrophoblast	cg23818827	-0.716	-0.737	-0.695	0.801	-68.192	0	0	217.532	TRUE
Cytotrophoblast	cg08495185	0.741	0.72	0.763	0.198	68.189	0	0	217.527	TRUE
Cytotrophoblast	cg15790839	0.086	0.084	0.089	0.915	68.021	0	0	217.523	FALSE
Cytotrophoblast	cg07327328	-0.084	-0.087	-0.082	0.089	-68.014	0	0	217.511	FALSE
Cytotrophoblast	cg10154108	-0.726	-0.747	-0.704	0.728	-68.177	0	0	217.505	TRUE
Cytotrophoblast	cg16408593	-0.751	-0.772	-0.729	0.696	-68.169	0	0	217.492	TRUE
Cytotrophoblast	cg18909596	0.091	0.088	0.093	0.902	68.001	0	0	217.488	FALSE
Cytotrophoblast	cg03178185	-0.084	-0.086	-0.082	0.09	-67.991	0	0	217.471	FALSE
Cytotrophoblast	cg02942461	-0.093	-0.095	-0.09	0.097	-67.988	0	0	217.464	FALSE
Cytotrophoblast	cg02357508	-0.086	-0.089	-0.084	0.096	-67.985	0	0	217.46	FALSE
Cytotrophoblast	cg12999063	-0.829	-0.853	-0.805	0.812	-68.148	0	0	217.455	TRUE
Cytotrophoblast	cg24630957	0.68	0.661	0.7	0.314	68.144	0	0	217.447	TRUE
Cytotrophoblast	cg01188822	-0.086	-0.089	-0.084	0.093	-67.977	0	0	217.445	FALSE
Cytotrophoblast	cg03664800	-0.089	-0.092	-0.086	0.089	-67.974	0	0	217.44	FALSE
Cytotrophoblast	cg01575216	-0.529	-0.545	-0.514	0.872	-68.139	0	0	217.439	TRUE
Cytotrophoblast	cg26190890	0.787	0.764	0.81	0.197	68.135	0	0	217.432	TRUE
Cytotrophoblast	cg17795486	-0.086	-0.088	-0.083	0.096	-67.95	0	0	217.398	FALSE
Cytotrophoblast	cg18827066	0.084	0.082	0.087	0.909	67.947	0	0	217.393	FALSE
Cytotrophoblast	cg03344693	-0.087	-0.089	-0.084	0.095	-67.944	0	0	217.386	FALSE
Cytotrophoblast	cg23441616	-0.087	-0.09	-0.084	0.093	-67.941	0	0	217.382	FALSE
Cytotrophoblast	cg02426611	-0.759	-0.781	-0.737	0.815	-68.103	0	0	217.375	TRUE
Cytotrophoblast	cg13877631	0.543	0.528	0.559	0.162	68.103	0	0	217.374	TRUE
Cytotrophoblast	cg23224396	0.63	0.612	0.648	0.236	68.096	0	0	217.363	TRUE
Cytotrophoblast	cg01981724	-0.771	-0.793	-0.749	0.81	-68.091	0	0	217.354	TRUE
Cytotrophoblast	cg08602305	-0.083	-0.086	-0.081	0.082	-67.919	0	0	217.343	FALSE
Cytotrophoblast	cg24851318	-0.824	-0.848	-0.8	0.802	-68.084	0	0	217.342	TRUE
Cytotrophoblast	cg17208278	-0.779	-0.802	-0.757	0.747	-68.083	0	0	217.341	TRUE
Cytotrophoblast	cg27138195	-0.083	-0.086	-0.081	0.097	-67.913	0	0	217.332	FALSE
Cytotrophoblast	cg13459104	-0.807	-0.83	-0.784	0.796	-68.077	0	0	217.329	TRUE
Cytotrophoblast	cg08225020	0.091	0.088	0.093	0.903	67.9	0	0	217.31	FALSE
Cytotrophoblast	cg24677192	-0.701	-0.722	-0.681	0.719	-68.054	0	0	217.29	TRUE
Cytotrophoblast	cg05372669	-0.809	-0.832	-0.785	0.8	-68.054	0	0	217.288	TRUE
Cytotrophoblast	cg25942484	0.086	0.084	0.089	0.896	67.879	0	0	217.272	FALSE
Cytotrophoblast	cg25196881	0.086	0.084	0.089	0.904	67.879	0	0	217.272	FALSE
Cytotrophoblast	cg13237657	-0.084	-0.087	-0.082	0.095	-67.877	0	0	217.268	FALSE
Cytotrophoblast	cg05823577	0.086	0.083	0.088	0.909	67.874	0	0	217.262	FALSE
Cytotrophoblast	cg01410316	-0.706	-0.726	-0.685	0.747	-68.03	0	0	217.247	TRUE
Cytotrophoblast	cg21708767	-0.086	-0.088	-0.083	0.097	-67.861	0	0	217.239	FALSE
Cytotrophoblast	cg21871213	0.09	0.088	0.093	0.903	67.847	0	0	217.215	FALSE
Cytotrophoblast	cg01516282	-0.089	-0.092	-0.087	0.09	-67.841	0	0	217.204	FALSE
Cytotrophoblast	cg03650551	-0.77	-0.792	-0.748	0.763	-68.003	0	0	217.199	TRUE
Cytotrophoblast	cg12054428	-0.088	-0.09	-0.085	0.091	-67.836	0	0	217.196	FALSE
Cytotrophoblast	cg16653620	0.741	0.72	0.763	0.243	68.001	0	0	217.196	TRUE
Cytotrophoblast	cg19570749	-0.733	-0.755	-0.712	0.74	-67.998	0	0	217.19	TRUE
Cytotrophoblast	cg02579469	-0.735	-0.757	-0.714	0.794	-67.996	0	0	217.186	TRUE
Cytotrophoblast	cg17976731	0.087	0.084	0.089	0.91	67.817	0	0	217.163	FALSE
Cytotrophoblast	cg21201272	-0.725	-0.746	-0.704	0.691	-67.978	0	0	217.155	TRUE
Cytotrophoblast	cg24721350	0.086	0.083	0.088	0.897	67.812	0	0	217.154	FALSE
Cytotrophoblast	cg06026425	0.68	0.66	0.7	0.262	67.974	0	0	217.147	TRUE
Cytotrophoblast	cg10928302	-0.09	-0.093	-0.087	0.091	-67.803	0	0	217.137	FALSE
Cytotrophoblast	cg23062876	-0.087	-0.089	-0.084	0.097	-67.798	0	0	217.128	FALSE
Cytotrophoblast	cg25535435	-0.718	-0.739	-0.697	0.676	-67.962	0	0	217.126	TRUE
Cytotrophoblast	cg05042743	0.706	0.685	0.726	0.168	67.958	0	0	217.119	TRUE
Cytotrophoblast	cg02350535	-0.675	-0.694	-0.655	0.792	-67.951	0	0	217.107	TRUE
Cytotrophoblast	cg22633111	-0.785	-0.808	-0.762	0.739	-67.945	0	0	217.095	TRUE
Cytotrophoblast	cg07475654	0.612	0.594	0.63	0.143	67.941	0	0	217.089	TRUE
Cytotrophoblast	cg10694833	-0.718	-0.739	-0.697	0.775	-67.929	0	0	217.068	TRUE
Cytotrophoblast	cg00328883	-0.088	-0.091	-0.086	0.097	-67.75	0	0	217.044	FALSE
Cytotrophoblast	cg15479073	0.086	0.083	0.088	0.901	67.744	0	0	217.032	FALSE
Cytotrophoblast	cg13802364	-0.088	-0.091	-0.086	0.097	-67.735	0	0	217.017	FALSE
Cytotrophoblast	cg10538320	-0.085	-0.087	-0.082	0.094	-67.734	0	0	217.014	FALSE
Cytotrophoblast	cg04473654	0.694	0.674	0.714	0.227	67.897	0	0	217.011	TRUE
Cytotrophoblast	cg04433035	0.673	0.654	0.693	0.239	67.896	0	0	217.009	TRUE
Cytotrophoblast	cg16325826	-0.728	-0.749	-0.707	0.746	-67.895	0	0	217.008	TRUE
Cytotrophoblast	cg11466815	-0.088	-0.091	-0.086	0.101	-67.724	0	0	216.998	FALSE
Cytotrophoblast	cg00417094	0.714	0.693	0.735	0.21	67.888	0	0	216.995	TRUE
Cytotrophoblast	cg25810857	-0.785	-0.808	-0.762	0.831	-67.882	0	0	216.985	TRUE
Cytotrophoblast	cg25518968	-0.636	-0.655	-0.618	0.751	-67.875	0	0	216.972	TRUE
Cytotrophoblast	cg17164693	-0.09	-0.093	-0.087	0.098	-67.708	0	0	216.968	FALSE
Cytotrophoblast	cg16022344	-0.09	-0.092	-0.087	0.099	-67.702	0	0	216.958	FALSE
Cytotrophoblast	cg12810152	0.085	0.083	0.087	0.897	67.7	0	0	216.954	FALSE
Cytotrophoblast	cg26788852	-0.564	-0.581	-0.548	0.848	-67.862	0	0	216.95	TRUE
Cytotrophoblast	cg09120456	-0.087	-0.089	-0.084	0.089	-67.693	0	0	216.942	FALSE
Cytotrophoblast	cg03678729	-0.708	-0.729	-0.687	0.762	-67.848	0	0	216.924	TRUE
Cytotrophoblast	cg22867729	-0.823	-0.847	-0.799	0.804	-67.847	0	0	216.922	TRUE
Cytotrophoblast	cg12113075	-0.089	-0.092	-0.087	0.093	-67.679	0	0	216.917	FALSE
Cytotrophoblast	cg26509318	0.759	0.736	0.781	0.214	67.832	0	0	216.897	TRUE
Cytotrophoblast	cg01960789	-0.088	-0.09	-0.085	0.089	-67.662	0	0	216.886	FALSE
Cytotrophoblast	cg02623971	0.086	0.084	0.089	0.907	67.65	0	0	216.865	FALSE
Cytotrophoblast	cg21725754	-0.085	-0.087	-0.082	0.098	-67.648	0	0	216.861	FALSE
Cytotrophoblast	cg26967868	0.092	0.089	0.094	0.9	67.648	0	0	216.861	FALSE
Cytotrophoblast	cg19372731	-0.078	-0.08	-0.075	0.084	-67.647	0	0	216.859	FALSE
Cytotrophoblast	cg24799451	-0.088	-0.091	-0.086	0.093	-67.641	0	0	216.849	FALSE
Cytotrophoblast	cg05654946	-0.815	-0.839	-0.791	0.785	-67.804	0	0	216.847	TRUE
Cytotrophoblast	cg22992472	-0.088	-0.09	-0.085	0.093	-67.64	0	0	216.847	FALSE
Cytotrophoblast	cg17178748	-0.73	-0.751	-0.708	0.727	-67.789	0	0	216.819	TRUE
Cytotrophoblast	cg00102726	-0.563	-0.58	-0.547	0.849	-67.777	0	0	216.798	TRUE
Cytotrophoblast	cg08604785	0.083	0.08	0.085	0.906	67.601	0	0	216.779	FALSE
Cytotrophoblast	cg00201568	0.087	0.085	0.09	0.908	67.598	0	0	216.772	FALSE
Cytotrophoblast	cg00465413	-0.733	-0.755	-0.712	0.733	-67.761	0	0	216.771	TRUE
Cytotrophoblast	cg20270172	-0.091	-0.094	-0.089	0.1	-67.596	0	0	216.77	FALSE
Cytotrophoblast	cg04470256	-0.086	-0.088	-0.083	0.089	-67.591	0	0	216.761	FALSE
Cytotrophoblast	cg27152661	-0.084	-0.086	-0.081	0.092	-67.584	0	0	216.748	FALSE
Cytotrophoblast	cg17893474	-0.082	-0.084	-0.08	0.089	-67.58	0	0	216.741	FALSE
Cytotrophoblast	cg02873997	0.084	0.082	0.087	0.899	67.58	0	0	216.74	FALSE
Cytotrophoblast	cg20030817	0.088	0.085	0.091	0.909	67.578	0	0	216.737	FALSE
Cytotrophoblast	cg18802332	-0.692	-0.712	-0.672	0.7	-67.729	0	0	216.713	TRUE
Cytotrophoblast	cg01169151	-0.726	-0.747	-0.705	0.815	-67.722	0	0	216.702	TRUE
Cytotrophoblast	cg12788467	0.757	0.734	0.779	0.273	67.721	0	0	216.7	TRUE
Cytotrophoblast	cg15422644	-0.696	-0.716	-0.675	0.799	-67.721	0	0	216.7	TRUE
Cytotrophoblast	cg23640790	-0.088	-0.091	-0.085	0.095	-67.55	0	0	216.688	FALSE
Cytotrophoblast	cg12091414	-0.608	-0.626	-0.591	0.844	-67.712	0	0	216.684	TRUE
Cytotrophoblast	cg07073096	-0.779	-0.802	-0.756	0.792	-67.711	0	0	216.681	TRUE
Cytotrophoblast	cg08166982	-0.089	-0.091	-0.086	0.09	-67.54	0	0	216.669	FALSE
Cytotrophoblast	cg22824651	-0.086	-0.088	-0.083	0.088	-67.54	0	0	216.669	FALSE
Cytotrophoblast	cg18548413	-0.089	-0.092	-0.087	0.098	-67.539	0	0	216.668	FALSE
Cytotrophoblast	cg13706352	-0.089	-0.092	-0.086	0.093	-67.537	0	0	216.664	FALSE
Cytotrophoblast	cg14351952	-0.797	-0.82	-0.774	0.767	-67.697	0	0	216.658	TRUE
Cytotrophoblast	cg04969220	-0.773	-0.795	-0.75	0.738	-67.694	0	0	216.651	TRUE
Cytotrophoblast	cg15234297	-0.087	-0.089	-0.084	0.089	-67.527	0	0	216.646	FALSE
Cytotrophoblast	cg00930213	-0.085	-0.088	-0.083	0.095	-67.521	0	0	216.636	FALSE
Cytotrophoblast	cg22339688	0.088	0.085	0.09	0.906	67.52	0	0	216.634	FALSE
Cytotrophoblast	cg11314292	-0.088	-0.09	-0.085	0.095	-67.519	0	0	216.632	FALSE
Cytotrophoblast	cg14049982	-0.088	-0.091	-0.086	0.087	-67.516	0	0	216.627	FALSE
Cytotrophoblast	cg07068258	-0.763	-0.786	-0.741	0.772	-67.666	0	0	216.601	TRUE
Cytotrophoblast	cg09665406	-0.743	-0.765	-0.722	0.728	-67.664	0	0	216.598	TRUE
Cytotrophoblast	cg09313931	0.654	0.635	0.673	0.237	67.66	0	0	216.591	TRUE
Cytotrophoblast	cg20603424	-0.087	-0.09	-0.085	0.095	-67.492	0	0	216.583	FALSE
Cytotrophoblast	cg03327347	-0.087	-0.089	-0.084	0.09	-67.49	0	0	216.58	FALSE
Cytotrophoblast	cg15568167	-0.086	-0.088	-0.083	0.094	-67.489	0	0	216.579	FALSE
Cytotrophoblast	cg15906794	-0.087	-0.09	-0.085	0.104	-67.487	0	0	216.575	FALSE
Cytotrophoblast	cg26486113	-0.089	-0.092	-0.087	0.096	-67.475	0	0	216.553	FALSE
Cytotrophoblast	cg10448528	-0.086	-0.088	-0.083	0.093	-67.474	0	0	216.553	FALSE
Cytotrophoblast	cg12811795	-0.088	-0.09	-0.085	0.092	-67.468	0	0	216.542	FALSE
Cytotrophoblast	cg07819160	0.083	0.081	0.086	0.912	67.461	0	0	216.529	FALSE
Cytotrophoblast	cg13696940	-0.082	-0.085	-0.08	0.107	-67.457	0	0	216.522	FALSE
Cytotrophoblast	cg09886243	-0.089	-0.092	-0.087	0.097	-67.454	0	0	216.517	FALSE
Cytotrophoblast	cg10477754	-0.088	-0.091	-0.086	0.099	-67.452	0	0	216.512	FALSE
Cytotrophoblast	cg06916463	-0.079	-0.082	-0.077	0.094	-67.452	0	0	216.512	FALSE
Cytotrophoblast	cg06515091	-0.089	-0.092	-0.087	0.092	-67.444	0	0	216.499	FALSE
Cytotrophoblast	cg06634267	-0.087	-0.089	-0.084	0.094	-67.442	0	0	216.495	FALSE
Cytotrophoblast	cg25285646	-0.808	-0.832	-0.785	0.785	-67.603	0	0	216.49	TRUE
Cytotrophoblast	cg07974853	0.092	0.089	0.094	0.896	67.438	0	0	216.488	FALSE
Cytotrophoblast	cg06323896	0.092	0.089	0.095	0.901	67.437	0	0	216.486	FALSE
Cytotrophoblast	cg23104227	-0.086	-0.089	-0.084	0.102	-67.434	0	0	216.48	FALSE
Cytotrophoblast	cg12291408	-0.784	-0.806	-0.761	0.795	-67.589	0	0	216.465	TRUE
Cytotrophoblast	cg00747859	-0.083	-0.086	-0.081	0.103	-67.421	0	0	216.458	FALSE
Cytotrophoblast	cg18116486	-0.087	-0.089	-0.084	0.098	-67.414	0	0	216.445	FALSE
Cytotrophoblast	cg15116677	0.082	0.08	0.085	0.912	67.412	0	0	216.441	FALSE
Cytotrophoblast	cg02655227	-0.089	-0.091	-0.086	0.091	-67.41	0	0	216.438	FALSE
Cytotrophoblast	cg03771121	-0.089	-0.092	-0.087	0.094	-67.408	0	0	216.435	FALSE
Cytotrophoblast	cg08034216	-0.087	-0.09	-0.084	0.093	-67.399	0	0	216.418	FALSE
Cytotrophoblast	cg11974162	-0.707	-0.728	-0.686	0.771	-67.562	0	0	216.418	TRUE
Cytotrophoblast	cg16408583	-0.09	-0.092	-0.087	0.094	-67.395	0	0	216.412	FALSE
Cytotrophoblast	cg09104720	-0.086	-0.089	-0.084	0.09	-67.394	0	0	216.41	FALSE
Cytotrophoblast	cg13875506	-0.831	-0.856	-0.807	0.796	-67.548	0	0	216.393	TRUE
Cytotrophoblast	cg17410974	0.086	0.084	0.089	0.905	67.384	0	0	216.391	FALSE
Cytotrophoblast	cg26471467	-0.085	-0.088	-0.083	0.09	-67.378	0	0	216.38	FALSE
Cytotrophoblast	cg09502435	-0.622	-0.64	-0.604	0.847	-67.538	0	0	216.375	TRUE
Cytotrophoblast	cg01511823	-0.085	-0.087	-0.082	0.087	-67.371	0	0	216.369	FALSE
Cytotrophoblast	cg09638556	-0.087	-0.09	-0.085	0.091	-67.371	0	0	216.368	FALSE
Cytotrophoblast	cg00162541	-0.088	-0.091	-0.086	0.097	-67.365	0	0	216.357	FALSE
Cytotrophoblast	cg23956737	-0.09	-0.092	-0.087	0.102	-67.362	0	0	216.353	FALSE
Cytotrophoblast	cg08607907	0.384	0.373	0.395	0.105	67.44	0	0	216.347	TRUE
Cytotrophoblast	cg13755373	-0.088	-0.09	-0.085	0.106	-67.356	0	0	216.342	FALSE
Cytotrophoblast	cg16348742	-0.758	-0.781	-0.736	0.753	-67.508	0	0	216.322	TRUE
Cytotrophoblast	cg26139360	-0.084	-0.087	-0.082	0.086	-67.336	0	0	216.306	FALSE
Cytotrophoblast	cg17926289	-0.086	-0.089	-0.084	0.094	-67.336	0	0	216.305	FALSE
Cytotrophoblast	cg21991825	-0.714	-0.735	-0.693	0.695	-67.492	0	0	216.293	TRUE
Cytotrophoblast	cg02936752	0.086	0.084	0.089	0.896	67.329	0	0	216.292	FALSE
Cytotrophoblast	cg03004417	-0.613	-0.631	-0.595	0.802	-67.49	0	0	216.29	TRUE
Cytotrophoblast	cg26272105	-0.085	-0.087	-0.082	0.092	-67.326	0	0	216.287	FALSE
Cytotrophoblast	cg12249345	0.085	0.083	0.088	0.91	67.325	0	0	216.286	FALSE
Cytotrophoblast	cg11288260	0.595	0.578	0.612	0.184	67.485	0	0	216.28	TRUE
Cytotrophoblast	cg05667401	0.085	0.082	0.087	0.899	67.313	0	0	216.265	FALSE
Cytotrophoblast	cg22350926	-0.082	-0.085	-0.08	0.092	-67.304	0	0	216.248	FALSE
Cytotrophoblast	cg03601011	0.082	0.08	0.085	0.908	67.297	0	0	216.237	FALSE
Cytotrophoblast	cg18541609	-0.714	-0.735	-0.693	0.811	-67.45	0	0	216.218	TRUE
Cytotrophoblast	cg04483460	0.089	0.086	0.092	0.909	67.287	0	0	216.218	FALSE
Cytotrophoblast	cg07220152	0.665	0.646	0.685	0.256	67.445	0	0	216.209	TRUE
Cytotrophoblast	cg18179997	0.083	0.081	0.086	0.907	67.279	0	0	216.204	FALSE
Cytotrophoblast	cg14278501	-0.084	-0.087	-0.082	0.106	-67.27	0	0	216.188	FALSE
Cytotrophoblast	cg26694487	-0.093	-0.096	-0.091	0.102	-67.269	0	0	216.185	FALSE
Cytotrophoblast	cg05019152	-0.087	-0.09	-0.085	0.092	-67.267	0	0	216.182	FALSE
Cytotrophoblast	cg02281178	-0.086	-0.089	-0.084	0.087	-67.265	0	0	216.178	FALSE
Cytotrophoblast	cg26804360	0.085	0.083	0.088	0.902	67.259	0	0	216.169	FALSE
Cytotrophoblast	cg08757191	0.085	0.083	0.088	0.908	67.256	0	0	216.162	FALSE
Cytotrophoblast	cg27262415	0.617	0.599	0.635	0.423	67.412	0	0	216.151	TRUE
Cytotrophoblast	cg08274876	0.089	0.087	0.092	0.904	67.249	0	0	216.15	FALSE
Cytotrophoblast	cg17161421	0.721	0.699	0.742	0.242	67.407	0	0	216.142	TRUE
Cytotrophoblast	cg06142351	0.716	0.695	0.737	0.229	67.406	0	0	216.14	TRUE
Cytotrophoblast	cg13043300	-0.716	-0.737	-0.695	0.79	-67.389	0	0	216.11	TRUE
Cytotrophoblast	cg02025157	-0.086	-0.089	-0.084	0.098	-67.22	0	0	216.098	FALSE
Cytotrophoblast	cg22081371	0.63	0.612	0.649	0.149	67.383	0	0	216.098	TRUE
Cytotrophoblast	cg08667388	-0.696	-0.716	-0.675	0.851	-67.382	0	0	216.097	TRUE
Cytotrophoblast	cg24106215	-0.085	-0.087	-0.082	0.097	-67.218	0	0	216.095	FALSE
Cytotrophoblast	cg09303236	-0.717	-0.738	-0.696	0.725	-67.38	0	0	216.093	TRUE
Cytotrophoblast	cg13360609	0.089	0.086	0.092	0.898	67.215	0	0	216.089	FALSE
Cytotrophoblast	cg08391482	-0.086	-0.088	-0.083	0.092	-67.205	0	0	216.072	FALSE
Cytotrophoblast	cg12658982	-0.089	-0.092	-0.087	0.09	-67.201	0	0	216.064	FALSE
Cytotrophoblast	cg07362569	0.644	0.626	0.663	0.225	67.358	0	0	216.055	TRUE
Cytotrophoblast	cg09303043	-0.09	-0.093	-0.087	0.094	-67.19	0	0	216.045	FALSE
Cytotrophoblast	cg16717740	0.087	0.085	0.09	0.896	67.188	0	0	216.041	FALSE
Cytotrophoblast	cg14784373	-0.717	-0.738	-0.696	0.844	-67.349	0	0	216.038	TRUE
Cytotrophoblast	cg16679084	-0.084	-0.086	-0.081	0.09	-67.184	0	0	216.034	FALSE
Cytotrophoblast	cg02782857	-0.696	-0.717	-0.676	0.721	-67.346	0	0	216.033	TRUE
Cytotrophoblast	cg01181053	-0.086	-0.089	-0.084	0.097	-67.178	0	0	216.023	FALSE
Cytotrophoblast	cg14005611	0.087	0.084	0.089	0.909	67.173	0	0	216.015	FALSE
Cytotrophoblast	cg04949741	-0.081	-0.083	-0.078	0.089	-67.173	0	0	216.014	FALSE
Cytotrophoblast	cg22811668	0.088	0.085	0.09	0.903	67.17	0	0	216.008	FALSE
Cytotrophoblast	cg07146578	-0.083	-0.085	-0.08	0.099	-67.165	0	0	216.001	FALSE
Cytotrophoblast	cg13463683	-0.087	-0.09	-0.085	0.102	-67.16	0	0	215.992	FALSE
Cytotrophoblast	cg07206256	-0.787	-0.81	-0.764	0.779	-67.322	0	0	215.99	TRUE
Cytotrophoblast	cg13056269	-0.087	-0.089	-0.084	0.088	-67.156	0	0	215.984	FALSE
Cytotrophoblast	cg04342090	-0.087	-0.089	-0.084	0.09	-67.154	0	0	215.98	FALSE
Cytotrophoblast	cg23931497	0.085	0.082	0.087	0.906	67.153	0	0	215.978	FALSE
Cytotrophoblast	cg21778268	-0.086	-0.089	-0.083	0.1	-67.133	0	0	215.942	FALSE
Cytotrophoblast	cg06890779	0.089	0.086	0.092	0.903	67.127	0	0	215.931	FALSE
Cytotrophoblast	cg06466479	-0.653	-0.673	-0.634	0.849	-67.289	0	0	215.931	TRUE
Cytotrophoblast	cg18119529	-0.084	-0.087	-0.082	0.084	-67.121	0	0	215.922	FALSE
Cytotrophoblast	cg01347539	-0.615	-0.633	-0.597	0.745	-67.282	0	0	215.919	TRUE
Cytotrophoblast	cg14494451	-0.086	-0.089	-0.084	0.086	-67.119	0	0	215.917	FALSE
Cytotrophoblast	cg03046812	0.53	0.514	0.545	0.139	67.279	0	0	215.913	TRUE
Cytotrophoblast	cg24997330	0.089	0.086	0.091	0.91	67.114	0	0	215.908	FALSE
Cytotrophoblast	cg21179051	-0.088	-0.091	-0.085	0.087	-67.11	0	0	215.901	FALSE
Cytotrophoblast	cg02031769	-0.086	-0.088	-0.083	0.092	-67.096	0	0	215.877	FALSE
Cytotrophoblast	cg15070283	-0.64	-0.659	-0.621	0.71	-67.257	0	0	215.875	TRUE
Cytotrophoblast	cg11372683	-0.082	-0.085	-0.08	0.086	-67.09	0	0	215.866	FALSE
Cytotrophoblast	cg26681081	-0.087	-0.09	-0.084	0.095	-67.09	0	0	215.865	FALSE
Cytotrophoblast	cg07206489	-0.085	-0.088	-0.083	0.088	-67.089	0	0	215.863	FALSE
Cytotrophoblast	cg13469748	-0.089	-0.091	-0.086	0.097	-67.087	0	0	215.859	FALSE
Cytotrophoblast	cg02294108	-0.087	-0.09	-0.085	0.091	-67.075	0	0	215.838	FALSE
Cytotrophoblast	cg19389852	0.687	0.667	0.707	0.258	67.237	0	0	215.838	TRUE
Cytotrophoblast	cg05892503	-0.086	-0.088	-0.083	0.093	-67.07	0	0	215.83	FALSE
Cytotrophoblast	cg13730534	-0.087	-0.089	-0.084	0.1	-67.065	0	0	215.821	FALSE
Cytotrophoblast	cg26731119	0.85	0.825	0.875	0.205	67.224	0	0	215.816	TRUE
Cytotrophoblast	cg19403653	-0.085	-0.088	-0.083	0.104	-67.061	0	0	215.814	FALSE
Cytotrophoblast	cg17977777	-0.755	-0.777	-0.733	0.802	-67.219	0	0	215.807	TRUE
Cytotrophoblast	cg06309788	0.613	0.595	0.631	0.29	67.217	0	0	215.803	TRUE
Cytotrophoblast	cg06728674	-0.086	-0.088	-0.083	0.09	-67.055	0	0	215.802	FALSE
Cytotrophoblast	cg06459454	0.087	0.085	0.09	0.908	67.052	0	0	215.797	FALSE
Cytotrophoblast	cg20395643	-0.087	-0.09	-0.084	0.094	-67.048	0	0	215.791	FALSE
Cytotrophoblast	cg07983363	0.71	0.689	0.731	0.225	67.21	0	0	215.79	TRUE
Cytotrophoblast	cg20487860	-0.644	-0.663	-0.625	0.754	-67.208	0	0	215.787	TRUE
Cytotrophoblast	cg15628409	0.085	0.083	0.088	0.909	67.045	0	0	215.784	FALSE
Cytotrophoblast	cg04256907	-0.726	-0.748	-0.705	0.747	-67.203	0	0	215.778	TRUE
Cytotrophoblast	cg20158671	-0.764	-0.787	-0.742	0.761	-67.202	0	0	215.775	TRUE
Cytotrophoblast	cg06300886	-0.743	-0.765	-0.721	0.736	-67.197	0	0	215.767	TRUE
Cytotrophoblast	cg02878439	0.632	0.613	0.65	0.184	67.195	0	0	215.764	TRUE
Cytotrophoblast	cg20779019	-0.088	-0.091	-0.085	0.091	-67.026	0	0	215.75	FALSE
Cytotrophoblast	cg00289254	0.693	0.673	0.714	0.19	67.187	0	0	215.749	TRUE
Cytotrophoblast	cg00451039	-0.088	-0.091	-0.086	0.093	-67.024	0	0	215.747	FALSE
Cytotrophoblast	cg15410276	-0.082	-0.085	-0.08	0.087	-67.02	0	0	215.739	FALSE
Cytotrophoblast	cg15554421	0.681	0.661	0.701	0.325	67.18	0	0	215.737	TRUE
Cytotrophoblast	cg24142735	0.085	0.083	0.088	0.909	67.009	0	0	215.719	FALSE
Cytotrophoblast	cg09268800	0.086	0.084	0.089	0.906	67.007	0	0	215.716	FALSE
Cytotrophoblast	cg05694761	-0.812	-0.835	-0.788	0.767	-67.164	0	0	215.707	TRUE
Cytotrophoblast	cg15003812	-0.631	-0.65	-0.612	0.758	-67.159	0	0	215.699	TRUE
Cytotrophoblast	cg26519500	-0.085	-0.087	-0.082	0.089	-66.997	0	0	215.699	FALSE
Cytotrophoblast	cg07561442	-0.085	-0.087	-0.082	0.094	-66.988	0	0	215.682	FALSE
Cytotrophoblast	cg13162581	-0.824	-0.848	-0.8	0.829	-67.147	0	0	215.677	TRUE
Cytotrophoblast	cg19498844	-0.091	-0.093	-0.088	0.097	-66.98	0	0	215.669	FALSE
Cytotrophoblast	cg23646212	-0.086	-0.088	-0.083	0.111	-66.976	0	0	215.661	FALSE
Cytotrophoblast	cg06770322	-0.703	-0.724	-0.682	0.73	-67.136	0	0	215.658	TRUE
Cytotrophoblast	cg27338836	-0.659	-0.679	-0.64	0.659	-67.134	0	0	215.655	TRUE
Cytotrophoblast	cg06065802	0.086	0.083	0.088	0.903	66.972	0	0	215.653	FALSE
Cytotrophoblast	cg21793164	0.084	0.082	0.087	0.906	66.971	0	0	215.652	FALSE
Cytotrophoblast	cg16528272	0.086	0.083	0.088	0.91	66.971	0	0	215.652	FALSE
Cytotrophoblast	cg03650608	-0.629	-0.648	-0.611	0.834	-67.129	0	0	215.645	TRUE
Cytotrophoblast	cg23473081	0.696	0.675	0.716	0.245	67.12	0	0	215.63	TRUE
Cytotrophoblast	cg13123826	-0.679	-0.699	-0.659	0.809	-67.114	0	0	215.619	TRUE
Cytotrophoblast	cg24467794	-0.088	-0.09	-0.085	0.091	-66.952	0	0	215.619	FALSE
Cytotrophoblast	cg13695956	0.084	0.081	0.086	0.907	66.951	0	0	215.617	FALSE
Cytotrophoblast	cg06415864	-0.087	-0.09	-0.085	0.088	-66.948	0	0	215.61	FALSE
Cytotrophoblast	cg01515732	0.085	0.082	0.087	0.897	66.947	0	0	215.609	FALSE
Cytotrophoblast	cg12895760	-0.799	-0.822	-0.775	0.755	-67.108	0	0	215.607	TRUE
Cytotrophoblast	cg09495645	-0.686	-0.706	-0.666	0.817	-67.105	0	0	215.603	TRUE
Cytotrophoblast	cg10019429	-0.085	-0.088	-0.083	0.099	-66.942	0	0	215.6	FALSE
Cytotrophoblast	cg17499430	-0.091	-0.093	-0.088	0.099	-66.928	0	0	215.575	FALSE
Cytotrophoblast	cg23012703	-0.089	-0.092	-0.087	0.093	-66.926	0	0	215.57	FALSE
Cytotrophoblast	cg16513149	-0.707	-0.728	-0.686	0.825	-67.083	0	0	215.564	TRUE
Cytotrophoblast	cg08589212	-0.789	-0.813	-0.766	0.739	-67.069	0	0	215.538	TRUE
Cytotrophoblast	cg25370728	-0.807	-0.83	-0.783	0.813	-67.065	0	0	215.531	TRUE
Cytotrophoblast	cg10887937	-0.666	-0.685	-0.646	0.694	-67.064	0	0	215.529	TRUE
Cytotrophoblast	cg24287438	-0.085	-0.087	-0.082	0.098	-66.9	0	0	215.525	FALSE
Cytotrophoblast	cg02198617	0.085	0.082	0.087	0.898	66.897	0	0	215.518	FALSE
Cytotrophoblast	cg14970386	0.091	0.088	0.093	0.899	66.892	0	0	215.511	FALSE
Cytotrophoblast	cg22401066	-0.083	-0.086	-0.081	0.09	-66.892	0	0	215.511	FALSE
Cytotrophoblast	cg23822052	-0.089	-0.091	-0.086	0.094	-66.892	0	0	215.51	FALSE
Cytotrophoblast	cg18473090	-0.089	-0.091	-0.086	0.104	-66.891	0	0	215.508	FALSE
Cytotrophoblast	cg15488194	0.448	0.435	0.461	0.11	67.03	0	0	215.505	TRUE
Cytotrophoblast	cg01206472	-0.087	-0.089	-0.084	0.093	-66.88	0	0	215.489	FALSE
Cytotrophoblast	cg12181621	-0.093	-0.096	-0.09	0.101	-66.878	0	0	215.485	FALSE
Cytotrophoblast	cg16849268	0.747	0.725	0.769	0.23	67.039	0	0	215.485	TRUE
Cytotrophoblast	cg07980947	-0.088	-0.091	-0.085	0.103	-66.877	0	0	215.484	FALSE
Cytotrophoblast	cg01352705	-0.085	-0.088	-0.083	0.093	-66.876	0	0	215.482	FALSE
Cytotrophoblast	cg03009463	-0.087	-0.09	-0.084	0.103	-66.874	0	0	215.478	FALSE
Cytotrophoblast	cg21810305	-0.681	-0.701	-0.661	0.782	-67.035	0	0	215.476	TRUE
Cytotrophoblast	cg02064724	0.696	0.676	0.717	0.215	67.027	0	0	215.462	TRUE
Cytotrophoblast	cg17862867	-0.754	-0.776	-0.731	0.713	-67.026	0	0	215.462	TRUE
Cytotrophoblast	cg07203151	-0.757	-0.779	-0.734	0.751	-67.012	0	0	215.436	TRUE
Cytotrophoblast	cg10510604	-0.687	-0.707	-0.667	0.732	-67.01	0	0	215.432	TRUE
Cytotrophoblast	cg09503927	-0.088	-0.091	-0.085	0.091	-66.843	0	0	215.422	FALSE
Cytotrophoblast	cg15319502	0.09	0.087	0.092	0.906	66.84	0	0	215.416	FALSE
Cytotrophoblast	cg22277996	0.084	0.082	0.087	0.903	66.828	0	0	215.396	FALSE
Cytotrophoblast	cg07733198	0.088	0.085	0.09	0.907	66.824	0	0	215.389	FALSE
Cytotrophoblast	cg12714758	-0.086	-0.089	-0.084	0.096	-66.814	0	0	215.37	FALSE
Cytotrophoblast	cg16437087	-0.733	-0.755	-0.712	0.715	-66.97	0	0	215.361	TRUE
Cytotrophoblast	cg08364970	-0.693	-0.714	-0.673	0.735	-66.967	0	0	215.355	TRUE
Cytotrophoblast	cg14582501	-0.79	-0.813	-0.767	0.693	-66.966	0	0	215.353	TRUE
Cytotrophoblast	cg26107033	-0.778	-0.801	-0.755	0.769	-66.961	0	0	215.345	TRUE
Cytotrophoblast	cg26131026	0.726	0.705	0.748	0.267	66.955	0	0	215.333	TRUE
Cytotrophoblast	cg00421368	-0.75	-0.773	-0.728	0.806	-66.948	0	0	215.32	TRUE
Cytotrophoblast	cg10139037	0.086	0.083	0.089	0.9	66.773	0	0	215.296	FALSE
Cytotrophoblast	cg13913933	-0.652	-0.672	-0.633	0.83	-66.929	0	0	215.288	TRUE
Cytotrophoblast	cg16056311	-0.656	-0.676	-0.637	0.767	-66.923	0	0	215.277	TRUE
Cytotrophoblast	cg26010191	-0.085	-0.088	-0.083	0.101	-66.757	0	0	215.266	FALSE
Cytotrophoblast	cg27431182	-0.696	-0.716	-0.675	0.742	-66.89	0	0	215.216	TRUE
Cytotrophoblast	cg27171837	-0.76	-0.783	-0.738	0.783	-66.886	0	0	215.211	TRUE
Cytotrophoblast	cg25011627	-0.721	-0.743	-0.7	0.79	-66.883	0	0	215.204	TRUE
Cytotrophoblast	cg03070236	0.751	0.728	0.773	0.266	66.882	0	0	215.203	TRUE
Cytotrophoblast	cg13432744	-0.087	-0.089	-0.084	0.095	-66.72	0	0	215.2	FALSE
Cytotrophoblast	cg00071984	0.083	0.08	0.085	0.898	66.717	0	0	215.195	FALSE
Cytotrophoblast	cg24276395	-0.697	-0.718	-0.676	0.846	-66.875	0	0	215.19	TRUE
Cytotrophoblast	cg22264317	0.084	0.081	0.086	0.901	66.705	0	0	215.174	FALSE
Cytotrophoblast	cg11423991	-0.088	-0.091	-0.085	0.101	-66.7	0	0	215.165	FALSE
Cytotrophoblast	cg21201659	-0.085	-0.088	-0.082	0.102	-66.7	0	0	215.164	FALSE
Cytotrophoblast	cg16997395	-0.709	-0.73	-0.688	0.775	-66.86	0	0	215.164	TRUE
Cytotrophoblast	cg21645752	-0.749	-0.771	-0.726	0.768	-66.858	0	0	215.159	TRUE
Cytotrophoblast	cg21229184	0.803	0.78	0.827	0.228	66.857	0	0	215.158	TRUE
Cytotrophoblast	cg05260714	-0.7	-0.72	-0.679	0.755	-66.855	0	0	215.154	TRUE
Cytotrophoblast	cg21351483	0.082	0.08	0.085	0.899	66.694	0	0	215.153	FALSE
Cytotrophoblast	cg05971751	-0.088	-0.091	-0.086	0.097	-66.681	0	0	215.131	FALSE
Cytotrophoblast	ch.3.2385974R	-0.088	-0.09	-0.085	0.098	-66.681	0	0	215.13	FALSE
Cytotrophoblast	cg12963168	0.087	0.084	0.089	0.905	66.678	0	0	215.125	FALSE
Cytotrophoblast	cg27449660	-0.088	-0.09	-0.085	0.097	-66.664	0	0	215.099	FALSE
Cytotrophoblast	cg09609062	-0.089	-0.092	-0.086	0.1	-66.661	0	0	215.095	FALSE
Cytotrophoblast	cg16091845	-0.08	-0.082	-0.078	0.087	-66.661	0	0	215.095	FALSE
Cytotrophoblast	cg08482694	-0.089	-0.091	-0.086	0.095	-66.66	0	0	215.093	FALSE
Cytotrophoblast	cg01751341	-0.085	-0.087	-0.082	0.09	-66.654	0	0	215.082	FALSE
Cytotrophoblast	cg06173682	-0.083	-0.085	-0.08	0.084	-66.649	0	0	215.072	FALSE
Cytotrophoblast	cg23055315	-0.088	-0.091	-0.085	0.094	-66.649	0	0	215.072	FALSE
Cytotrophoblast	cg27336518	0.084	0.081	0.086	0.903	66.647	0	0	215.069	FALSE
Cytotrophoblast	cg13318537	-0.087	-0.09	-0.085	0.09	-66.645	0	0	215.065	FALSE
Cytotrophoblast	cg09682190	-0.082	-0.084	-0.08	0.089	-66.638	0	0	215.053	FALSE
Cytotrophoblast	cg01060804	-0.087	-0.089	-0.084	0.09	-66.634	0	0	215.045	FALSE
Cytotrophoblast	cg07569264	-0.7	-0.721	-0.68	0.702	-66.793	0	0	215.043	TRUE
Cytotrophoblast	cg21171954	0.084	0.082	0.087	0.897	66.627	0	0	215.033	FALSE
Cytotrophoblast	cg23031487	-0.62	-0.639	-0.602	0.822	-66.781	0	0	215.021	TRUE
Cytotrophoblast	cg06961163	-0.085	-0.087	-0.082	0.09	-66.619	0	0	215.018	FALSE
Cytotrophoblast	cg10825011	-0.089	-0.092	-0.087	0.098	-66.615	0	0	215.011	FALSE
Cytotrophoblast	cg07139668	0.091	0.088	0.094	0.905	66.612	0	0	215.006	FALSE
Cytotrophoblast	cg15912778	-0.774	-0.797	-0.751	0.781	-66.769	0	0	215	TRUE
Cytotrophoblast	cg18677603	0.703	0.682	0.723	0.271	66.764	0	0	214.99	TRUE
Cytotrophoblast	cg04283882	-0.081	-0.084	-0.079	0.081	-66.603	0	0	214.99	FALSE
Cytotrophoblast	cg15060929	-0.088	-0.09	-0.085	0.088	-66.599	0	0	214.983	FALSE
Cytotrophoblast	cg04735123	-0.784	-0.807	-0.76	0.838	-66.752	0	0	214.97	TRUE
Cytotrophoblast	cg07374145	-0.082	-0.084	-0.079	0.093	-66.591	0	0	214.967	FALSE
Cytotrophoblast	cg18557215	-0.09	-0.092	-0.087	0.094	-66.585	0	0	214.957	FALSE
Cytotrophoblast	cg12712076	-0.087	-0.089	-0.084	0.091	-66.585	0	0	214.956	FALSE
Cytotrophoblast	cg14634842	-0.084	-0.086	-0.081	0.086	-66.581	0	0	214.95	FALSE
Cytotrophoblast	cg23345864	-0.087	-0.089	-0.084	0.092	-66.578	0	0	214.945	FALSE
Cytotrophoblast	cg10735319	0.699	0.678	0.72	0.214	66.735	0	0	214.939	TRUE
Cytotrophoblast	cg19100660	-0.732	-0.754	-0.71	0.759	-66.734	0	0	214.936	TRUE
Cytotrophoblast	cg13476777	0.085	0.083	0.088	0.908	66.571	0	0	214.933	FALSE
Cytotrophoblast	cg03905094	-0.091	-0.094	-0.088	0.095	-66.571	0	0	214.931	FALSE
Cytotrophoblast	cg18740718	-0.085	-0.087	-0.082	0.091	-66.564	0	0	214.92	FALSE
Cytotrophoblast	cg26634140	-0.083	-0.086	-0.081	0.085	-66.56	0	0	214.912	FALSE
Cytotrophoblast	cg02726847	-0.085	-0.088	-0.083	0.094	-66.555	0	0	214.903	FALSE
Cytotrophoblast	cg17415555	-0.09	-0.093	-0.087	0.093	-66.554	0	0	214.901	FALSE
Cytotrophoblast	cg04013733	-0.693	-0.714	-0.672	0.77	-66.713	0	0	214.899	TRUE
Cytotrophoblast	cg19133883	-0.092	-0.095	-0.089	0.099	-66.547	0	0	214.888	FALSE
Cytotrophoblast	cg18296071	-0.086	-0.089	-0.084	0.091	-66.538	0	0	214.871	FALSE
Cytotrophoblast	cg25898192	0.734	0.712	0.755	0.272	66.695	0	0	214.867	TRUE
Cytotrophoblast	cg15757271	-0.09	-0.092	-0.087	0.092	-66.533	0	0	214.864	FALSE
Cytotrophoblast	cg01693108	-0.088	-0.091	-0.086	0.097	-66.529	0	0	214.855	FALSE
Cytotrophoblast	cg08042487	0.086	0.083	0.088	0.906	66.523	0	0	214.844	FALSE
Cytotrophoblast	cg01768894	-0.651	-0.67	-0.631	0.746	-66.681	0	0	214.841	TRUE
Cytotrophoblast	cg04662451	-0.085	-0.087	-0.082	0.093	-66.519	0	0	214.837	FALSE
Cytotrophoblast	cg00065569	0.086	0.083	0.088	0.903	66.513	0	0	214.828	FALSE
Cytotrophoblast	cg26970477	-0.086	-0.089	-0.083	0.089	-66.51	0	0	214.821	FALSE
Cytotrophoblast	cg22739115	-0.753	-0.775	-0.731	0.715	-66.657	0	0	214.798	TRUE
Cytotrophoblast	cg14156529	-0.805	-0.829	-0.781	0.811	-66.654	0	0	214.793	TRUE
Cytotrophoblast	cg21499685	0.09	0.087	0.093	0.902	66.489	0	0	214.783	FALSE
Cytotrophoblast	cg17214699	-0.633	-0.651	-0.614	0.846	-66.646	0	0	214.778	TRUE
Cytotrophoblast	cg14890922	0.085	0.083	0.088	0.9	66.484	0	0	214.775	FALSE
Cytotrophoblast	cg08704509	-0.089	-0.091	-0.086	0.099	-66.481	0	0	214.769	FALSE
Cytotrophoblast	cg04361015	0.091	0.089	0.094	0.903	66.478	0	0	214.763	FALSE
Cytotrophoblast	cg15719572	-0.079	-0.081	-0.076	0.085	-66.472	0	0	214.753	FALSE
Cytotrophoblast	cg15830441	-0.087	-0.09	-0.085	0.095	-66.468	0	0	214.746	FALSE
Cytotrophoblast	cg17234198	-0.084	-0.086	-0.081	0.103	-66.46	0	0	214.73	FALSE
Cytotrophoblast	cg17411681	-0.086	-0.088	-0.083	0.085	-66.456	0	0	214.723	FALSE
Cytotrophoblast	cg18442187	0.745	0.723	0.767	0.232	66.612	0	0	214.717	TRUE
Cytotrophoblast	cg26130622	-0.085	-0.087	-0.082	0.097	-66.45	0	0	214.713	FALSE
Cytotrophoblast	cg25371538	-0.088	-0.091	-0.085	0.093	-66.442	0	0	214.698	FALSE
Cytotrophoblast	cg27163061	0.086	0.084	0.089	0.897	66.439	0	0	214.693	FALSE
Cytotrophoblast	cg26132947	-0.701	-0.722	-0.681	0.743	-66.598	0	0	214.693	TRUE
Cytotrophoblast	cg06233328	0.092	0.089	0.094	0.897	66.436	0	0	214.687	FALSE
Cytotrophoblast	cg14474966	-0.716	-0.738	-0.695	0.826	-66.573	0	0	214.647	TRUE
Cytotrophoblast	cg14786290	-0.664	-0.684	-0.644	0.759	-66.573	0	0	214.646	TRUE
Cytotrophoblast	cg14654951	-0.087	-0.09	-0.085	0.09	-66.41	0	0	214.641	FALSE
Cytotrophoblast	cg10818386	-0.087	-0.09	-0.085	0.095	-66.402	0	0	214.626	FALSE
Cytotrophoblast	cg18713221	0.087	0.084	0.09	0.906	66.398	0	0	214.62	FALSE
Cytotrophoblast	cg18832247	0.749	0.727	0.772	0.215	66.553	0	0	214.611	TRUE
Cytotrophoblast	cg23223330	-0.541	-0.557	-0.525	0.511	-66.552	0	0	214.609	TRUE
Cytotrophoblast	cg00090731	-0.085	-0.088	-0.082	0.085	-66.389	0	0	214.603	FALSE
Cytotrophoblast	cg26226914	-0.084	-0.086	-0.081	0.098	-66.384	0	0	214.594	FALSE
Cytotrophoblast	cg19847477	-0.085	-0.088	-0.082	0.09	-66.378	0	0	214.583	FALSE
Cytotrophoblast	cg25722212	0.779	0.756	0.802	0.255	66.537	0	0	214.583	TRUE
Cytotrophoblast	cg12500891	-0.086	-0.089	-0.083	0.1	-66.376	0	0	214.58	FALSE
Cytotrophoblast	cg18801292	-0.083	-0.085	-0.08	0.083	-66.369	0	0	214.566	FALSE
Cytotrophoblast	cg14076360	-0.588	-0.605	-0.57	0.774	-66.524	0	0	214.558	TRUE
Cytotrophoblast	cg11976929	-0.084	-0.086	-0.081	0.114	-66.364	0	0	214.558	FALSE
Cytotrophoblast	cg15772393	-0.086	-0.088	-0.083	0.094	-66.362	0	0	214.553	FALSE
Cytotrophoblast	cg01431063	0.733	0.711	0.755	0.165	66.507	0	0	214.529	TRUE
Cytotrophoblast	cg18884060	0.087	0.084	0.089	0.907	66.347	0	0	214.527	FALSE
Cytotrophoblast	cg04492943	0.712	0.69	0.733	0.194	66.506	0	0	214.525	TRUE
Cytotrophoblast	cg12100302	0.083	0.081	0.086	0.901	66.346	0	0	214.524	FALSE
Cytotrophoblast	cg00300999	0.088	0.085	0.09	0.908	66.345	0	0	214.523	FALSE
Cytotrophoblast	cg18796438	0.085	0.082	0.087	0.9	66.344	0	0	214.52	FALSE
Cytotrophoblast	cg06747863	-0.087	-0.09	-0.085	0.097	-66.344	0	0	214.52	FALSE
Cytotrophoblast	cg19976771	-0.086	-0.089	-0.083	0.088	-66.34	0	0	214.515	FALSE
Cytotrophoblast	cg19142054	-0.761	-0.783	-0.738	0.768	-66.499	0	0	214.514	TRUE
Cytotrophoblast	cg21787280	0.084	0.081	0.086	0.907	66.34	0	0	214.513	FALSE
Cytotrophoblast	cg10008970	-0.092	-0.094	-0.089	0.099	-66.339	0	0	214.512	FALSE
Cytotrophoblast	cg15994781	-0.089	-0.092	-0.087	0.094	-66.333	0	0	214.501	FALSE
Cytotrophoblast	cg03371662	0.09	0.088	0.093	0.902	66.323	0	0	214.484	FALSE
Cytotrophoblast	cg03913271	-0.086	-0.088	-0.083	0.095	-66.323	0	0	214.482	FALSE
Cytotrophoblast	cg21108361	-0.085	-0.087	-0.082	0.089	-66.312	0	0	214.464	FALSE
Cytotrophoblast	cg06239055	-0.673	-0.694	-0.653	0.836	-66.467	0	0	214.456	TRUE
Cytotrophoblast	cg03312124	-0.084	-0.086	-0.081	0.088	-66.303	0	0	214.446	FALSE
Cytotrophoblast	cg08650251	0.086	0.083	0.089	0.909	66.299	0	0	214.44	FALSE
Cytotrophoblast	cg08542804	-0.085	-0.087	-0.082	0.093	-66.295	0	0	214.432	FALSE
Cytotrophoblast	cg19517378	-0.083	-0.085	-0.08	0.109	-66.29	0	0	214.424	FALSE
Cytotrophoblast	cg05581820	0.086	0.084	0.089	0.907	66.285	0	0	214.415	FALSE
Cytotrophoblast	cg21752338	-0.085	-0.088	-0.083	0.085	-66.279	0	0	214.404	FALSE
Cytotrophoblast	cg16206324	0.087	0.085	0.09	0.909	66.278	0	0	214.402	FALSE
Cytotrophoblast	cg21401263	-0.085	-0.088	-0.083	0.092	-66.274	0	0	214.395	FALSE
Cytotrophoblast	cg06511389	-0.086	-0.088	-0.083	0.1	-66.272	0	0	214.391	FALSE
Cytotrophoblast	cg04133028	-0.089	-0.091	-0.086	0.097	-66.271	0	0	214.389	FALSE
Cytotrophoblast	cg20172737	-0.725	-0.746	-0.703	0.683	-66.427	0	0	214.383	TRUE
Cytotrophoblast	cg15524283	-0.759	-0.782	-0.736	0.776	-66.424	0	0	214.378	TRUE
Cytotrophoblast	cg08269119	-0.089	-0.091	-0.086	0.096	-66.265	0	0	214.378	FALSE
Cytotrophoblast	cg02924961	-0.083	-0.085	-0.08	0.087	-66.249	0	0	214.349	FALSE
Cytotrophoblast	cg12203394	-0.082	-0.085	-0.08	0.09	-66.231	0	0	214.317	FALSE
Cytotrophoblast	cg15309028	-0.087	-0.09	-0.085	0.101	-66.226	0	0	214.307	FALSE
Cytotrophoblast	cg13608629	-0.085	-0.088	-0.083	0.095	-66.225	0	0	214.305	FALSE
Cytotrophoblast	cg07687567	-0.084	-0.087	-0.082	0.094	-66.212	0	0	214.282	FALSE
Cytotrophoblast	cg13735759	-0.747	-0.77	-0.725	0.742	-66.366	0	0	214.274	TRUE
Cytotrophoblast	cg20740967	0.084	0.082	0.087	0.9	66.202	0	0	214.263	FALSE
Cytotrophoblast	cg10708955	0.693	0.673	0.714	0.244	66.36	0	0	214.263	TRUE
Cytotrophoblast	cg25030388	-0.092	-0.095	-0.089	0.092	-66.196	0	0	214.252	FALSE
Cytotrophoblast	cg04884046	-0.081	-0.084	-0.079	0.086	-66.195	0	0	214.251	FALSE
Cytotrophoblast	cg05115308	-0.087	-0.089	-0.084	0.095	-66.193	0	0	214.247	FALSE
Cytotrophoblast	cg04878240	-0.786	-0.81	-0.763	0.79	-66.35	0	0	214.243	TRUE
Cytotrophoblast	cg04959837	-0.091	-0.094	-0.088	0.092	-66.191	0	0	214.243	FALSE
Cytotrophoblast	cg19408145	0.586	0.569	0.604	0.241	66.342	0	0	214.23	TRUE
Cytotrophoblast	cg07082501	-0.087	-0.09	-0.085	0.095	-66.183	0	0	214.229	FALSE
Cytotrophoblast	cg07719737	-0.089	-0.092	-0.087	0.091	-66.175	0	0	214.215	FALSE
Cytotrophoblast	cg18588052	-0.089	-0.091	-0.086	0.095	-66.175	0	0	214.214	FALSE
Cytotrophoblast	cg06755452	-0.731	-0.752	-0.709	0.749	-66.327	0	0	214.203	TRUE
Cytotrophoblast	cg27625562	0.086	0.084	0.089	0.899	66.163	0	0	214.192	FALSE
Cytotrophoblast	cg09943550	0.084	0.082	0.087	0.91	66.16	0	0	214.188	FALSE
Cytotrophoblast	cg14108492	0.089	0.086	0.091	0.903	66.16	0	0	214.188	FALSE
Cytotrophoblast	cg04999270	-0.086	-0.089	-0.083	0.092	-66.159	0	0	214.186	FALSE
Cytotrophoblast	cg27271756	-0.087	-0.09	-0.084	0.093	-66.159	0	0	214.186	FALSE
Cytotrophoblast	cg20701926	-0.776	-0.8	-0.753	0.747	-66.315	0	0	214.181	TRUE
Cytotrophoblast	cg20119759	0.085	0.083	0.088	0.91	66.155	0	0	214.179	FALSE
Cytotrophoblast	cg18745217	0.087	0.084	0.09	0.905	66.152	0	0	214.172	FALSE
Cytotrophoblast	cg19809077	-0.087	-0.089	-0.084	0.089	-66.151	0	0	214.171	FALSE
Cytotrophoblast	cg26853401	-0.084	-0.086	-0.081	0.095	-66.15	0	0	214.168	FALSE
Cytotrophoblast	cg03666300	-0.707	-0.728	-0.686	0.739	-66.308	0	0	214.168	TRUE
Cytotrophoblast	cg08078514	-0.596	-0.614	-0.578	0.817	-66.307	0	0	214.167	TRUE
Cytotrophoblast	cg07066815	0.086	0.083	0.089	0.908	66.14	0	0	214.151	FALSE
Cytotrophoblast	cg15272762	-0.764	-0.786	-0.741	0.768	-66.296	0	0	214.147	TRUE
Cytotrophoblast	cg03733213	0.088	0.085	0.09	0.906	66.135	0	0	214.141	FALSE
Cytotrophoblast	cg19467738	-0.088	-0.091	-0.085	0.094	-66.129	0	0	214.13	FALSE
Cytotrophoblast	cg24504986	-0.089	-0.092	-0.086	0.095	-66.128	0	0	214.129	FALSE
Cytotrophoblast	cg06151683	-0.092	-0.095	-0.089	0.095	-66.127	0	0	214.127	FALSE
Cytotrophoblast	cg23956190	0.086	0.084	0.089	0.907	66.122	0	0	214.119	FALSE
Cytotrophoblast	cg21065196	0.642	0.623	0.661	0.169	66.279	0	0	214.116	TRUE
Cytotrophoblast	cg27055236	-0.593	-0.611	-0.575	0.859	-66.278	0	0	214.115	TRUE
Cytotrophoblast	cg06581491	-0.598	-0.616	-0.58	0.755	-66.272	0	0	214.103	TRUE
Cytotrophoblast	cg18893311	-0.716	-0.738	-0.695	0.816	-66.269	0	0	214.098	TRUE
Cytotrophoblast	cg15861578	-0.086	-0.089	-0.084	0.095	-66.109	0	0	214.095	FALSE
Cytotrophoblast	cg06066694	-0.693	-0.713	-0.672	0.838	-66.263	0	0	214.086	TRUE
Cytotrophoblast	cg25173010	0.661	0.641	0.681	0.212	66.254	0	0	214.071	TRUE
Cytotrophoblast	cg09046309	-0.413	-0.425	-0.401	0.262	-66.201	0	0	214.058	TRUE
Cytotrophoblast	cg01770707	0.087	0.085	0.09	0.904	66.089	0	0	214.057	FALSE
Cytotrophoblast	cg01156557	-0.085	-0.087	-0.082	0.096	-66.084	0	0	214.048	FALSE
Cytotrophoblast	cg19948014	-0.088	-0.09	-0.085	0.089	-66.079	0	0	214.041	FALSE
Cytotrophoblast	cg01635742	-0.583	-0.601	-0.566	0.845	-66.232	0	0	214.031	TRUE
Cytotrophoblast	cg13997765	-0.619	-0.637	-0.6	0.726	-66.226	0	0	214.02	TRUE
Cytotrophoblast	cg15079455	-0.639	-0.658	-0.62	0.697	-66.213	0	0	213.997	TRUE
Cytotrophoblast	cg17893742	-0.669	-0.689	-0.649	0.678	-66.213	0	0	213.996	TRUE
Cytotrophoblast	cg12632315	-0.746	-0.769	-0.724	0.78	-66.2	0	0	213.972	TRUE
Cytotrophoblast	cg23043779	-0.743	-0.765	-0.721	0.769	-66.192	0	0	213.958	TRUE
Cytotrophoblast	cg25397779	-0.085	-0.087	-0.082	0.092	-66.033	0	0	213.957	FALSE
Cytotrophoblast	cg19461260	-0.744	-0.766	-0.721	0.736	-66.183	0	0	213.941	TRUE
Cytotrophoblast	cg20629387	-0.476	-0.49	-0.462	0.869	-66.181	0	0	213.938	TRUE
Cytotrophoblast	cg17403046	0.085	0.082	0.087	0.899	66.011	0	0	213.917	FALSE
Cytotrophoblast	cg04068989	0.088	0.086	0.091	0.906	66.005	0	0	213.906	FALSE
Cytotrophoblast	cg09804833	-0.09	-0.093	-0.087	0.096	-66.004	0	0	213.904	FALSE
Cytotrophoblast	cg16297948	-0.091	-0.094	-0.089	0.094	-65.999	0	0	213.895	FALSE
Cytotrophoblast	cg10089865	-0.665	-0.685	-0.645	0.739	-66.155	0	0	213.891	TRUE
Cytotrophoblast	cg26454502	-0.084	-0.086	-0.081	0.091	-65.997	0	0	213.891	FALSE
Cytotrophoblast	cg27024992	0.493	0.479	0.508	0.147	66.155	0	0	213.891	TRUE
Cytotrophoblast	cg11103442	-0.086	-0.089	-0.084	0.088	-65.993	0	0	213.883	FALSE
Cytotrophoblast	cg11762807	0.086	0.083	0.088	0.906	65.991	0	0	213.88	FALSE
Cytotrophoblast	cg18540305	-0.082	-0.084	-0.079	0.089	-65.989	0	0	213.876	FALSE
Cytotrophoblast	cg12995777	0.086	0.084	0.089	0.904	65.983	0	0	213.866	FALSE
Cytotrophoblast	cg20269797	0.089	0.086	0.092	0.908	65.97	0	0	213.842	FALSE
Cytotrophoblast	cg07408340	0.085	0.082	0.087	0.908	65.968	0	0	213.838	FALSE
Cytotrophoblast	cg02264238	-0.722	-0.744	-0.7	0.704	-66.125	0	0	213.837	TRUE
Cytotrophoblast	cg18197866	0.087	0.084	0.089	0.907	65.967	0	0	213.836	FALSE
Cytotrophoblast	cg00290994	0.745	0.722	0.767	0.161	66.123	0	0	213.834	TRUE
Cytotrophoblast	cg09790137	-0.085	-0.088	-0.083	0.092	-65.963	0	0	213.829	FALSE
Cytotrophoblast	cg25290992	0.085	0.082	0.087	0.903	65.961	0	0	213.826	FALSE
Cytotrophoblast	cg08180025	-0.782	-0.805	-0.758	0.711	-66.112	0	0	213.814	TRUE
Cytotrophoblast	cg04471701	0.089	0.086	0.091	0.907	65.952	0	0	213.808	FALSE
Cytotrophoblast	cg21149775	-0.084	-0.086	-0.081	0.103	-65.947	0	0	213.799	FALSE
Cytotrophoblast	cg06036912	0.674	0.654	0.695	0.163	66.102	0	0	213.795	TRUE
Cytotrophoblast	cg23692497	-0.089	-0.092	-0.086	0.097	-65.944	0	0	213.794	FALSE
Cytotrophoblast	cg07335671	0.085	0.082	0.087	0.909	65.94	0	0	213.786	FALSE
Cytotrophoblast	cg22057899	0.086	0.083	0.089	0.911	65.933	0	0	213.774	FALSE
Cytotrophoblast	cg18800085	0.697	0.676	0.718	0.196	66.084	0	0	213.762	TRUE
Cytotrophoblast	cg09444090	-0.763	-0.786	-0.74	0.71	-66.077	0	0	213.75	TRUE
Cytotrophoblast	cg00107914	0.084	0.081	0.086	0.898	65.919	0	0	213.748	FALSE
Cytotrophoblast	cg22535790	0.085	0.083	0.088	0.898	65.919	0	0	213.748	FALSE
Cytotrophoblast	cg22103266	-0.663	-0.683	-0.643	0.874	-66.076	0	0	213.747	TRUE
Cytotrophoblast	cg02972793	0.083	0.081	0.086	0.893	65.915	0	0	213.742	FALSE
Cytotrophoblast	cg04495969	-0.08	-0.082	-0.077	0.09	-65.909	0	0	213.73	FALSE
Cytotrophoblast	cg15868002	-0.085	-0.088	-0.083	0.087	-65.904	0	0	213.722	FALSE
Cytotrophoblast	cg23678594	0.588	0.57	0.606	0.213	66.059	0	0	213.717	TRUE
Cytotrophoblast	cg13972171	-0.743	-0.765	-0.721	0.816	-66.048	0	0	213.697	TRUE
Cytotrophoblast	cg16555761	-0.089	-0.091	-0.086	0.093	-65.89	0	0	213.696	FALSE
Cytotrophoblast	cg04700861	-0.704	-0.725	-0.683	0.824	-66.047	0	0	213.695	TRUE
Cytotrophoblast	cg06479902	-0.782	-0.805	-0.758	0.769	-66.037	0	0	213.676	TRUE
Cytotrophoblast	cg01355875	-0.087	-0.09	-0.084	0.1	-65.878	0	0	213.673	FALSE
Cytotrophoblast	cg19780829	0.085	0.083	0.088	0.905	65.875	0	0	213.669	FALSE
Cytotrophoblast	cg14894367	-0.787	-0.811	-0.763	0.786	-66.021	0	0	213.647	TRUE
Cytotrophoblast	cg17752846	-0.082	-0.085	-0.08	0.087	-65.859	0	0	213.64	FALSE
Cytotrophoblast	cg20716064	-0.092	-0.095	-0.089	0.092	-65.859	0	0	213.638	FALSE
Cytotrophoblast	cg12077698	-0.573	-0.59	-0.556	0.884	-66.013	0	0	213.634	TRUE
Cytotrophoblast	cg08471734	0.082	0.08	0.085	0.91	65.855	0	0	213.631	FALSE
Cytotrophoblast	cg07633506	0.538	0.522	0.554	0.155	66.011	0	0	213.63	TRUE
Cytotrophoblast	cg12243255	-0.084	-0.087	-0.082	0.091	-65.854	0	0	213.629	FALSE
Cytotrophoblast	cg24144070	-0.104	-0.107	-0.101	0.1	-65.853	0	0	213.629	TRUE
Cytotrophoblast	cg25726128	-0.752	-0.774	-0.729	0.699	-66.009	0	0	213.626	TRUE
Cytotrophoblast	cg07565028	-0.815	-0.839	-0.79	0.746	-66.004	0	0	213.618	TRUE
Cytotrophoblast	cg06576119	-0.082	-0.084	-0.079	0.09	-65.845	0	0	213.613	FALSE
Cytotrophoblast	cg02965157	-0.685	-0.706	-0.664	0.674	-65.986	0	0	213.584	TRUE
Cytotrophoblast	cg17071855	0.7	0.679	0.721	0.197	65.983	0	0	213.578	TRUE
Cytotrophoblast	cg23460149	-0.088	-0.091	-0.085	0.106	-65.82	0	0	213.569	FALSE
Cytotrophoblast	cg11837215	-0.084	-0.087	-0.082	0.089	-65.815	0	0	213.559	FALSE
Cytotrophoblast	cg09739907	-0.09	-0.093	-0.087	0.099	-65.81	0	0	213.549	FALSE
Cytotrophoblast	cg06864895	0.829	0.804	0.853	0.214	65.956	0	0	213.53	TRUE
Cytotrophoblast	cg16045897	-0.79	-0.814	-0.767	0.761	-65.956	0	0	213.53	TRUE
Cytotrophoblast	cg25113237	0.687	0.666	0.707	0.163	65.954	0	0	213.526	TRUE
Cytotrophoblast	cg20353480	-0.087	-0.09	-0.085	0.1	-65.794	0	0	213.521	FALSE
Cytotrophoblast	cg24618387	-0.76	-0.783	-0.737	0.744	-65.948	0	0	213.515	TRUE
Cytotrophoblast	cg00902147	0.083	0.081	0.086	0.9	65.791	0	0	213.514	FALSE
Cytotrophoblast	cg00059459	0.705	0.684	0.726	0.247	65.944	0	0	213.508	TRUE
Cytotrophoblast	cg20713333	-0.09	-0.092	-0.087	0.092	-65.783	0	0	213.501	FALSE
Cytotrophoblast	cg15364548	-0.084	-0.087	-0.082	0.101	-65.779	0	0	213.494	FALSE
Cytotrophoblast	cg04173453	-0.66	-0.679	-0.64	0.675	-65.935	0	0	213.491	TRUE
Cytotrophoblast	cg25438683	0.083	0.08	0.085	0.913	65.776	0	0	213.487	FALSE
Cytotrophoblast	cg03393241	-0.698	-0.719	-0.677	0.674	-65.93	0	0	213.482	TRUE
Cytotrophoblast	cg10134496	0.085	0.082	0.087	0.906	65.771	0	0	213.479	FALSE
Cytotrophoblast	cg05988219	0.089	0.086	0.092	0.895	65.769	0	0	213.474	FALSE
Cytotrophoblast	cg27396578	0.086	0.083	0.088	0.905	65.764	0	0	213.465	FALSE
Cytotrophoblast	cg01434562	0.652	0.632	0.671	0.171	65.92	0	0	213.464	TRUE
Cytotrophoblast	cg23433118	-0.746	-0.768	-0.723	0.815	-65.913	0	0	213.452	TRUE
Cytotrophoblast	cg14524897	0.09	0.087	0.092	0.903	65.753	0	0	213.446	FALSE
Cytotrophoblast	cg04150639	-0.616	-0.635	-0.598	0.798	-65.909	0	0	213.445	TRUE
Cytotrophoblast	cg00577147	-0.084	-0.087	-0.082	0.09	-65.752	0	0	213.444	FALSE
Cytotrophoblast	cg08132767	-0.086	-0.088	-0.083	0.092	-65.752	0	0	213.443	FALSE
Cytotrophoblast	cg14830740	-0.749	-0.771	-0.726	0.741	-65.896	0	0	213.421	TRUE
Cytotrophoblast	cg25396643	-0.087	-0.09	-0.085	0.094	-65.731	0	0	213.405	FALSE
Cytotrophoblast	cg15605530	-0.668	-0.688	-0.648	0.788	-65.886	0	0	213.402	TRUE
Cytotrophoblast	cg25468058	-0.65	-0.669	-0.63	0.856	-65.883	0	0	213.397	TRUE
Cytotrophoblast	cg15688253	-0.697	-0.718	-0.676	0.735	-65.88	0	0	213.392	TRUE
Cytotrophoblast	cg13652556	-0.087	-0.09	-0.085	0.092	-65.719	0	0	213.384	FALSE
Cytotrophoblast	cg05046371	-0.808	-0.832	-0.783	0.811	-65.873	0	0	213.378	TRUE
Cytotrophoblast	cg17469292	-0.083	-0.085	-0.08	0.116	-65.715	0	0	213.377	FALSE
Cytotrophoblast	cg04115584	0.086	0.084	0.089	0.909	65.711	0	0	213.368	FALSE
Cytotrophoblast	cg13152082	-0.086	-0.088	-0.083	0.092	-65.708	0	0	213.363	FALSE
Cytotrophoblast	cg26082856	-0.088	-0.091	-0.085	0.091	-65.706	0	0	213.36	FALSE
Cytotrophoblast	cg04167903	-0.085	-0.088	-0.083	0.091	-65.706	0	0	213.359	FALSE
Cytotrophoblast	cg02157306	-0.089	-0.092	-0.087	0.099	-65.704	0	0	213.357	FALSE
Cytotrophoblast	cg16791218	0.092	0.089	0.095	0.901	65.698	0	0	213.346	FALSE
Cytotrophoblast	cg01617448	-0.09	-0.093	-0.087	0.098	-65.69	0	0	213.33	FALSE
Cytotrophoblast	cg09450771	0.092	0.089	0.095	0.9	65.686	0	0	213.323	FALSE
Cytotrophoblast	cg25246012	-0.086	-0.089	-0.084	0.094	-65.685	0	0	213.322	FALSE
Cytotrophoblast	cg00536718	-0.748	-0.771	-0.726	0.692	-65.842	0	0	213.322	TRUE
Cytotrophoblast	cg16184737	0.086	0.083	0.088	0.903	65.684	0	0	213.319	FALSE
Cytotrophoblast	cg17504989	-0.773	-0.796	-0.75	0.761	-65.84	0	0	213.318	TRUE
Cytotrophoblast	cg22686022	-0.087	-0.089	-0.084	0.085	-65.682	0	0	213.317	FALSE
Cytotrophoblast	cg02498268	-0.088	-0.091	-0.086	0.091	-65.679	0	0	213.31	FALSE
Cytotrophoblast	cg17322553	-0.085	-0.088	-0.083	0.098	-65.673	0	0	213.299	FALSE
Cytotrophoblast	cg11029904	-0.088	-0.091	-0.085	0.091	-65.669	0	0	213.291	FALSE
Cytotrophoblast	cg09859756	-0.69	-0.711	-0.669	0.644	-65.818	0	0	213.278	TRUE
Cytotrophoblast	cg18773383	0.09	0.087	0.092	0.905	65.661	0	0	213.277	FALSE
Cytotrophoblast	cg04635783	-0.764	-0.787	-0.741	0.821	-65.812	0	0	213.268	TRUE
Cytotrophoblast	cg13486584	-0.658	-0.677	-0.638	0.811	-65.81	0	0	213.264	TRUE
Cytotrophoblast	cg17868893	-0.79	-0.813	-0.766	0.785	-65.803	0	0	213.251	TRUE
Cytotrophoblast	cg27558697	-0.607	-0.625	-0.588	0.788	-65.801	0	0	213.248	TRUE
Cytotrophoblast	cg23344220	0.088	0.085	0.09	0.907	65.644	0	0	213.246	FALSE
Cytotrophoblast	cg11952478	0.088	0.085	0.09	0.911	65.642	0	0	213.243	FALSE
Cytotrophoblast	cg17891149	-0.086	-0.088	-0.083	0.086	-65.64	0	0	213.24	FALSE
Cytotrophoblast	cg05210131	-0.085	-0.088	-0.083	0.1	-65.628	0	0	213.217	FALSE
Cytotrophoblast	cg00797837	-0.087	-0.09	-0.085	0.094	-65.627	0	0	213.215	FALSE
Cytotrophoblast	cg15650530	-0.09	-0.093	-0.087	0.095	-65.624	0	0	213.21	FALSE
Cytotrophoblast	cg10631097	-0.5	-0.515	-0.485	0.801	-65.778	0	0	213.206	TRUE
Cytotrophoblast	cg01545242	-0.087	-0.089	-0.084	0.093	-65.621	0	0	213.204	FALSE
Cytotrophoblast	cg13822791	-0.604	-0.622	-0.586	0.858	-65.775	0	0	213.2	TRUE
Cytotrophoblast	cg04076774	-0.718	-0.74	-0.696	0.698	-65.775	0	0	213.199	TRUE
Cytotrophoblast	cg19607838	-0.091	-0.094	-0.089	0.097	-65.616	0	0	213.196	FALSE
Cytotrophoblast	cg00360267	0.084	0.082	0.087	0.897	65.615	0	0	213.193	FALSE
Cytotrophoblast	cg22175247	-0.088	-0.09	-0.085	0.102	-65.613	0	0	213.189	FALSE
Cytotrophoblast	cg06703375	-0.695	-0.716	-0.675	0.792	-65.768	0	0	213.188	TRUE
Cytotrophoblast	cg26787244	0.088	0.086	0.091	0.905	65.609	0	0	213.182	FALSE
Cytotrophoblast	cg20482223	-0.769	-0.792	-0.745	0.699	-65.753	0	0	213.159	TRUE
Cytotrophoblast	cg09849846	-0.087	-0.09	-0.085	0.096	-65.593	0	0	213.153	FALSE
Cytotrophoblast	cg14767944	0.084	0.082	0.087	0.905	65.589	0	0	213.145	FALSE
Cytotrophoblast	cg20429994	-0.583	-0.6	-0.565	0.847	-65.744	0	0	213.144	TRUE
Cytotrophoblast	cg06755365	-0.087	-0.09	-0.085	0.095	-65.587	0	0	213.142	FALSE
Cytotrophoblast	cg21233143	-0.792	-0.815	-0.768	0.729	-65.742	0	0	213.139	TRUE
Cytotrophoblast	cg15797971	-0.086	-0.089	-0.083	0.092	-65.582	0	0	213.134	FALSE
Cytotrophoblast	cg16201808	-0.703	-0.724	-0.682	0.743	-65.738	0	0	213.132	TRUE
Cytotrophoblast	cg00220952	-0.089	-0.092	-0.086	0.088	-65.579	0	0	213.128	FALSE
Cytotrophoblast	cg19497325	0.085	0.082	0.087	0.903	65.578	0	0	213.125	FALSE
Cytotrophoblast	cg16757332	-0.795	-0.819	-0.771	0.8	-65.73	0	0	213.118	TRUE
Cytotrophoblast	cg01946920	-0.759	-0.781	-0.736	0.757	-65.729	0	0	213.117	TRUE
Cytotrophoblast	cg27253580	-0.089	-0.092	-0.086	0.089	-65.569	0	0	213.11	FALSE
Cytotrophoblast	cg14594696	0.089	0.086	0.092	0.907	65.568	0	0	213.107	FALSE
Cytotrophoblast	cg20841596	-0.088	-0.09	-0.085	0.103	-65.564	0	0	213.1	FALSE
Cytotrophoblast	cg02097588	-0.085	-0.087	-0.082	0.101	-65.553	0	0	213.079	FALSE
Cytotrophoblast	cg21766898	0.722	0.7	0.744	0.301	65.708	0	0	213.078	TRUE
Cytotrophoblast	cg22123728	-0.683	-0.704	-0.663	0.695	-65.707	0	0	213.077	TRUE
Cytotrophoblast	cg27513886	0.091	0.089	0.094	0.902	65.548	0	0	213.07	FALSE
Cytotrophoblast	cg07189366	-0.74	-0.763	-0.718	0.805	-65.695	0	0	213.054	TRUE
Cytotrophoblast	cg07905985	-0.764	-0.787	-0.741	0.841	-65.695	0	0	213.054	TRUE
Cytotrophoblast	cg20800758	-0.088	-0.091	-0.085	0.099	-65.534	0	0	213.045	FALSE
Cytotrophoblast	cg17204394	-0.091	-0.093	-0.088	0.099	-65.531	0	0	213.04	FALSE
Cytotrophoblast	cg18022193	-0.084	-0.087	-0.082	0.088	-65.529	0	0	213.036	FALSE
Cytotrophoblast	cg24974704	0.086	0.084	0.089	0.896	65.529	0	0	213.035	FALSE
Cytotrophoblast	cg23708347	-0.082	-0.085	-0.08	0.088	-65.528	0	0	213.034	FALSE
Cytotrophoblast	cg03734045	-0.769	-0.792	-0.745	0.785	-65.68	0	0	213.026	TRUE
Cytotrophoblast	cg22445940	0.757	0.734	0.78	0.205	65.678	0	0	213.023	TRUE
Cytotrophoblast	cg08446657	-0.085	-0.088	-0.083	0.098	-65.521	0	0	213.022	FALSE
Cytotrophoblast	cg12935350	-0.682	-0.703	-0.662	0.846	-65.672	0	0	213.012	TRUE
Cytotrophoblast	cg22494492	-0.086	-0.089	-0.083	0.097	-65.515	0	0	213.009	FALSE
Cytotrophoblast	cg17528559	-0.818	-0.843	-0.793	0.748	-65.67	0	0	213.009	TRUE
Cytotrophoblast	cg02047577	-0.086	-0.089	-0.083	0.103	-65.509	0	0	212.999	FALSE
Cytotrophoblast	cg25242729	-0.679	-0.699	-0.658	0.708	-65.664	0	0	212.998	TRUE
Cytotrophoblast	cg01200104	-0.756	-0.779	-0.733	0.789	-65.645	0	0	212.963	TRUE
Cytotrophoblast	cg04602081	-0.755	-0.778	-0.732	0.804	-65.642	0	0	212.957	TRUE
Cytotrophoblast	cg25951128	-0.083	-0.086	-0.081	0.095	-65.484	0	0	212.953	FALSE
Cytotrophoblast	cg05754905	-0.747	-0.769	-0.724	0.755	-65.636	0	0	212.946	TRUE
Cytotrophoblast	cg12648988	-0.082	-0.085	-0.08	0.092	-65.473	0	0	212.933	FALSE
Cytotrophoblast	cg20000459	0.477	0.462	0.491	0.119	65.627	0	0	212.929	TRUE
Cytotrophoblast	cg06192381	0.725	0.703	0.747	0.16	65.624	0	0	212.925	TRUE
Cytotrophoblast	cg13475583	0.717	0.696	0.739	0.25	65.622	0	0	212.921	TRUE
Cytotrophoblast	cg17059575	-0.089	-0.092	-0.086	0.102	-65.465	0	0	212.918	FALSE
Cytotrophoblast	cg05762694	-0.09	-0.092	-0.087	0.1	-65.453	0	0	212.896	FALSE
Cytotrophoblast	cg11362988	-0.088	-0.091	-0.086	0.095	-65.452	0	0	212.894	FALSE
Cytotrophoblast	cg06575876	0.091	0.088	0.094	0.902	65.436	0	0	212.865	FALSE
Cytotrophoblast	cg24545687	0.086	0.083	0.088	0.911	65.434	0	0	212.862	FALSE
Cytotrophoblast	cg07149862	-0.087	-0.09	-0.084	0.101	-65.433	0	0	212.859	FALSE
Cytotrophoblast	cg08246323	0.084	0.081	0.087	0.898	65.431	0	0	212.855	FALSE
Cytotrophoblast	cg20023647	-0.718	-0.74	-0.697	0.714	-65.581	0	0	212.846	TRUE
Cytotrophoblast	cg14119680	0.085	0.083	0.088	0.909	65.426	0	0	212.846	FALSE
Cytotrophoblast	cg00735080	-0.774	-0.797	-0.751	0.751	-65.581	0	0	212.845	TRUE
Cytotrophoblast	cg18527771	-0.808	-0.833	-0.784	0.757	-65.574	0	0	212.833	TRUE
Cytotrophoblast	cg22838399	-0.773	-0.796	-0.75	0.743	-65.572	0	0	212.828	TRUE
Cytotrophoblast	cg12615205	-0.709	-0.73	-0.688	0.728	-65.564	0	0	212.815	TRUE
Cytotrophoblast	cg20923184	0.699	0.678	0.721	0.235	65.561	0	0	212.81	TRUE
Cytotrophoblast	cg18648343	-0.089	-0.091	-0.086	0.105	-65.399	0	0	212.797	FALSE
Cytotrophoblast	cg14385362	0.69	0.669	0.711	0.26	65.551	0	0	212.792	TRUE
Cytotrophoblast	cg10298701	0.588	0.57	0.606	0.223	65.546	0	0	212.783	TRUE
Cytotrophoblast	cg19517490	0.089	0.086	0.092	0.903	65.389	0	0	212.778	FALSE
Cytotrophoblast	cg23145487	-0.082	-0.085	-0.08	0.095	-65.386	0	0	212.774	FALSE
Cytotrophoblast	cg00161931	-0.085	-0.088	-0.083	0.099	-65.38	0	0	212.763	FALSE
Cytotrophoblast	cg22397447	-0.082	-0.085	-0.08	0.098	-65.38	0	0	212.762	FALSE
Cytotrophoblast	cg03052835	-0.089	-0.091	-0.086	0.089	-65.376	0	0	212.755	FALSE
Cytotrophoblast	cg07294717	-0.706	-0.728	-0.685	0.748	-65.53	0	0	212.753	TRUE
Cytotrophoblast	cg18882091	-0.774	-0.798	-0.751	0.714	-65.529	0	0	212.75	TRUE
Cytotrophoblast	cg15774391	0.703	0.682	0.724	0.193	65.525	0	0	212.743	TRUE
Cytotrophoblast	cg25947144	-0.087	-0.089	-0.084	0.09	-65.369	0	0	212.743	FALSE
Cytotrophoblast	cg14817783	-0.732	-0.754	-0.71	0.693	-65.521	0	0	212.737	TRUE
Cytotrophoblast	cg16452248	-0.79	-0.814	-0.766	0.821	-65.514	0	0	212.724	TRUE
Cytotrophoblast	cg00734960	-0.084	-0.086	-0.081	0.091	-65.357	0	0	212.721	FALSE
Cytotrophoblast	cg05782352	-0.089	-0.092	-0.087	0.093	-65.352	0	0	212.711	FALSE
Cytotrophoblast	cg02216032	-0.716	-0.738	-0.694	0.813	-65.506	0	0	212.709	TRUE
Cytotrophoblast	cg09411168	-0.082	-0.085	-0.08	0.088	-65.348	0	0	212.703	FALSE
Cytotrophoblast	cg23921487	0.078	0.076	0.08	0.91	65.347	0	0	212.702	FALSE
Cytotrophoblast	cg22067325	-0.086	-0.088	-0.083	0.101	-65.347	0	0	212.701	FALSE
Cytotrophoblast	cg02464901	-0.772	-0.795	-0.749	0.773	-65.494	0	0	212.687	TRUE
Cytotrophoblast	cg12661229	-0.087	-0.089	-0.084	0.098	-65.331	0	0	212.673	FALSE
Cytotrophoblast	cg21833841	-0.659	-0.679	-0.639	0.701	-65.473	0	0	212.648	TRUE
Cytotrophoblast	cg12980353	-0.562	-0.579	-0.545	0.745	-65.473	0	0	212.648	TRUE
Cytotrophoblast	cg10715426	-0.729	-0.751	-0.707	0.7	-65.464	0	0	212.632	TRUE
Cytotrophoblast	cg17109601	-0.789	-0.813	-0.765	0.814	-65.456	0	0	212.617	TRUE
Cytotrophoblast	cg12002455	-0.754	-0.776	-0.731	0.67	-65.456	0	0	212.616	TRUE
Cytotrophoblast	cg26926246	-0.569	-0.586	-0.552	0.657	-65.452	0	0	212.611	TRUE
Cytotrophoblast	cg08585351	-0.086	-0.089	-0.083	0.088	-65.297	0	0	212.609	FALSE
Cytotrophoblast	cg10339854	-0.084	-0.087	-0.082	0.092	-65.294	0	0	212.605	FALSE
Cytotrophoblast	cg11412466	0.787	0.763	0.81	0.222	65.447	0	0	212.6	TRUE
Cytotrophoblast	cg06212631	-0.09	-0.093	-0.088	0.098	-65.289	0	0	212.595	FALSE
Cytotrophoblast	cg05102581	-0.082	-0.085	-0.08	0.089	-65.286	0	0	212.589	FALSE
Cytotrophoblast	cg12081917	-0.088	-0.091	-0.086	0.097	-65.285	0	0	212.588	FALSE
Cytotrophoblast	cg18772231	-0.792	-0.815	-0.768	0.784	-65.439	0	0	212.585	TRUE
Cytotrophoblast	cg09678539	0.723	0.701	0.745	0.208	65.429	0	0	212.568	TRUE
Cytotrophoblast	cg23518791	-0.085	-0.087	-0.082	0.094	-65.274	0	0	212.567	FALSE
Cytotrophoblast	cg23885562	-0.512	-0.527	-0.496	0.792	-65.428	0	0	212.566	TRUE
Cytotrophoblast	cg08067030	0.083	0.081	0.086	0.905	65.272	0	0	212.565	FALSE
Cytotrophoblast	cg00547829	-0.086	-0.089	-0.084	0.093	-65.271	0	0	212.561	FALSE
Cytotrophoblast	cg12329405	-0.084	-0.086	-0.081	0.097	-65.27	0	0	212.559	FALSE
Cytotrophoblast	cg08108051	-0.772	-0.795	-0.749	0.714	-65.424	0	0	212.558	TRUE
Cytotrophoblast	cg01266880	-0.087	-0.089	-0.084	0.089	-65.267	0	0	212.554	FALSE
Cytotrophoblast	cg07207053	0.087	0.084	0.09	0.906	65.26	0	0	212.541	FALSE
Cytotrophoblast	cg10028434	-0.716	-0.738	-0.695	0.679	-65.414	0	0	212.541	TRUE
Cytotrophoblast	cg09142414	0.09	0.087	0.093	0.903	65.257	0	0	212.537	FALSE
Cytotrophoblast	cg15896939	-0.779	-0.803	-0.755	0.785	-65.408	0	0	212.53	TRUE
Cytotrophoblast	cg23342625	-0.714	-0.735	-0.692	0.777	-65.404	0	0	212.522	TRUE
Cytotrophoblast	cg00284390	-0.716	-0.737	-0.694	0.734	-65.39	0	0	212.496	TRUE
Cytotrophoblast	cg04155756	-0.085	-0.087	-0.082	0.115	-65.234	0	0	212.494	FALSE
Cytotrophoblast	cg17895689	0.086	0.084	0.089	0.905	65.232	0	0	212.49	FALSE
Cytotrophoblast	cg26739923	-0.084	-0.087	-0.082	0.098	-65.22	0	0	212.468	FALSE
Cytotrophoblast	cg20113693	0.083	0.081	0.086	0.908	65.217	0	0	212.462	FALSE
Cytotrophoblast	cg24341536	-0.087	-0.09	-0.084	0.089	-65.213	0	0	212.455	FALSE
Cytotrophoblast	cg10280963	-0.691	-0.712	-0.67	0.653	-65.365	0	0	212.45	TRUE
Cytotrophoblast	cg07134240	0.087	0.084	0.089	0.908	65.21	0	0	212.449	FALSE
Cytotrophoblast	ch.14.28343813R	-0.085	-0.088	-0.083	0.087	-65.206	0	0	212.443	FALSE
Cytotrophoblast	cg00237565	-0.086	-0.088	-0.083	0.093	-65.201	0	0	212.432	FALSE
Cytotrophoblast	cg03435677	0.085	0.082	0.087	0.892	65.197	0	0	212.426	FALSE
Cytotrophoblast	cg06453691	-0.583	-0.601	-0.566	0.844	-65.351	0	0	212.424	TRUE
Cytotrophoblast	cg13635184	-0.807	-0.832	-0.783	0.767	-65.348	0	0	212.418	TRUE
Cytotrophoblast	cg26212328	0.739	0.717	0.761	0.23	65.34	0	0	212.404	TRUE
Cytotrophoblast	cg15301525	-0.084	-0.087	-0.082	0.082	-65.184	0	0	212.402	FALSE
Cytotrophoblast	cg02991118	0.091	0.088	0.093	0.897	65.184	0	0	212.401	FALSE
Cytotrophoblast	cg07319722	-0.085	-0.088	-0.083	0.086	-65.183	0	0	212.399	FALSE
Cytotrophoblast	cg07497264	-0.086	-0.089	-0.084	0.097	-65.176	0	0	212.388	FALSE
Cytotrophoblast	cg22940988	0.084	0.082	0.087	0.907	65.176	0	0	212.387	FALSE
Cytotrophoblast	cg11694634	-0.087	-0.09	-0.085	0.093	-65.173	0	0	212.381	FALSE
Cytotrophoblast	cg07628233	-0.084	-0.087	-0.082	0.094	-65.172	0	0	212.379	FALSE
Cytotrophoblast	cg14032261	-0.731	-0.754	-0.709	0.722	-65.321	0	0	212.369	TRUE
Cytotrophoblast	cg18324123	-0.085	-0.088	-0.083	0.089	-65.161	0	0	212.359	FALSE
Cytotrophoblast	cg20281264	-0.083	-0.086	-0.081	0.09	-65.151	0	0	212.34	FALSE
Cytotrophoblast	cg22198823	0.087	0.084	0.089	0.898	65.147	0	0	212.333	FALSE
Cytotrophoblast	cg20086888	-0.087	-0.09	-0.084	0.088	-65.146	0	0	212.332	FALSE
Cytotrophoblast	cg11151524	0.083	0.08	0.085	0.899	65.144	0	0	212.327	FALSE
Cytotrophoblast	cg05789595	0.618	0.6	0.637	0.315	65.297	0	0	212.325	TRUE
Cytotrophoblast	cg15715853	-0.736	-0.759	-0.714	0.751	-65.294	0	0	212.32	TRUE
Cytotrophoblast	cg21454231	-0.087	-0.09	-0.085	0.094	-65.137	0	0	212.315	FALSE
Cytotrophoblast	cg26057380	-0.085	-0.088	-0.083	0.087	-65.132	0	0	212.306	FALSE
Cytotrophoblast	cg12934884	0.788	0.764	0.812	0.219	65.275	0	0	212.284	TRUE
Cytotrophoblast	cg23393100	0.084	0.081	0.087	0.907	65.112	0	0	212.27	FALSE
Cytotrophoblast	cg21758133	0.64	0.621	0.66	0.226	65.26	0	0	212.257	TRUE
Cytotrophoblast	cg24046083	-0.599	-0.617	-0.581	0.727	-65.256	0	0	212.25	TRUE
Cytotrophoblast	cg18194393	-0.086	-0.089	-0.083	0.104	-65.098	0	0	212.244	FALSE
Cytotrophoblast	cg11620873	-0.085	-0.088	-0.082	0.095	-65.089	0	0	212.227	FALSE
Cytotrophoblast	cg24685109	-0.626	-0.645	-0.607	0.793	-65.241	0	0	212.223	TRUE
Cytotrophoblast	cg01591227	0.339	0.328	0.349	0.09	65.132	0	0	212.223	TRUE
Cytotrophoblast	cg07174627	-0.085	-0.088	-0.083	0.094	-65.084	0	0	212.217	FALSE
Cytotrophoblast	cg04371780	-0.725	-0.747	-0.703	0.802	-65.238	0	0	212.216	TRUE
Cytotrophoblast	cg23995753	0.77	0.746	0.793	0.195	65.236	0	0	212.213	TRUE
Cytotrophoblast	cg05214427	-0.76	-0.783	-0.737	0.722	-65.232	0	0	212.206	TRUE
Cytotrophoblast	cg08270804	-0.091	-0.094	-0.088	0.099	-65.072	0	0	212.195	FALSE
Cytotrophoblast	cg08924619	0.084	0.082	0.087	0.91	65.061	0	0	212.175	FALSE
Cytotrophoblast	cg12700102	-0.085	-0.088	-0.083	0.092	-65.059	0	0	212.171	FALSE
Cytotrophoblast	cg13048911	0.492	0.478	0.507	0.131	65.21	0	0	212.166	TRUE
Cytotrophoblast	cg22495322	-0.768	-0.791	-0.745	0.699	-65.208	0	0	212.162	TRUE
Cytotrophoblast	cg13454542	0.083	0.08	0.085	0.906	65.05	0	0	212.154	FALSE
Cytotrophoblast	cg11301598	-0.084	-0.086	-0.081	0.099	-65.038	0	0	212.133	FALSE
Cytotrophoblast	cg16096311	0.577	0.559	0.594	0.226	65.186	0	0	212.121	TRUE
Cytotrophoblast	cg15111386	-0.572	-0.589	-0.555	0.845	-65.184	0	0	212.117	TRUE
Cytotrophoblast	cg15715542	-0.085	-0.088	-0.083	0.094	-65.028	0	0	212.114	FALSE
Cytotrophoblast	cg01612478	-0.094	-0.097	-0.092	0.096	-65.018	0	0	212.095	FALSE
Cytotrophoblast	cg14134710	-0.086	-0.088	-0.083	0.087	-65.016	0	0	212.092	FALSE
Cytotrophoblast	cg05361818	0.088	0.085	0.091	0.906	65.012	0	0	212.085	FALSE
Cytotrophoblast	cg04375083	-0.086	-0.089	-0.084	0.087	-65.006	0	0	212.074	FALSE
Cytotrophoblast	cg00370968	-0.719	-0.74	-0.697	0.738	-65.158	0	0	212.07	TRUE
Cytotrophoblast	cg06885750	-0.086	-0.089	-0.084	0.091	-65.004	0	0	212.07	FALSE
Cytotrophoblast	cg01604348	-0.086	-0.089	-0.083	0.094	-65.002	0	0	212.066	FALSE
Cytotrophoblast	cg01898246	-0.086	-0.089	-0.084	0.098	-64.999	0	0	212.06	FALSE
Cytotrophoblast	cg18317492	0.089	0.086	0.091	0.9	64.995	0	0	212.053	FALSE
Cytotrophoblast	cg05993512	0.084	0.082	0.087	0.895	64.993	0	0	212.049	FALSE
Cytotrophoblast	cg13715502	-0.773	-0.796	-0.749	0.727	-65.145	0	0	212.046	TRUE
Cytotrophoblast	cg00605523	-0.783	-0.807	-0.759	0.766	-65.14	0	0	212.036	TRUE
Cytotrophoblast	cg26215143	0.086	0.084	0.089	0.907	64.981	0	0	212.027	FALSE
Cytotrophoblast	cg14793826	-0.771	-0.794	-0.747	0.73	-65.127	0	0	212.013	TRUE
Cytotrophoblast	cg13877465	-0.085	-0.087	-0.082	0.091	-64.972	0	0	212.011	FALSE
Cytotrophoblast	cg17100201	0.092	0.089	0.095	0.893	64.969	0	0	212.005	FALSE
Cytotrophoblast	cg25105842	0.084	0.082	0.087	0.91	64.968	0	0	212.002	FALSE
Cytotrophoblast	cg19529604	0.09	0.087	0.093	0.901	64.967	0	0	212.002	FALSE
Cytotrophoblast	cg24675664	-0.086	-0.089	-0.084	0.094	-64.964	0	0	211.995	FALSE
Cytotrophoblast	cg16341690	-0.714	-0.735	-0.692	0.736	-65.117	0	0	211.995	TRUE
Cytotrophoblast	cg22512768	-0.666	-0.687	-0.646	0.766	-65.11	0	0	211.982	TRUE
Cytotrophoblast	cg01522692	-0.705	-0.726	-0.683	0.772	-65.107	0	0	211.976	TRUE
Cytotrophoblast	cg27266381	-0.77	-0.794	-0.747	0.841	-65.102	0	0	211.967	TRUE
Cytotrophoblast	cg15865175	-0.093	-0.096	-0.09	0.093	-64.948	0	0	211.966	FALSE
Cytotrophoblast	cg09845133	-0.086	-0.089	-0.084	0.1	-64.945	0	0	211.961	FALSE
Cytotrophoblast	cg01019163	-0.084	-0.086	-0.081	0.094	-64.944	0	0	211.959	FALSE
Cytotrophoblast	cg22576055	-0.084	-0.087	-0.081	0.092	-64.941	0	0	211.953	FALSE
Cytotrophoblast	cg02614683	0.085	0.083	0.088	0.905	64.939	0	0	211.949	FALSE
Cytotrophoblast	cg14833439	-0.664	-0.684	-0.644	0.842	-65.09	0	0	211.944	TRUE
Cytotrophoblast	cg01200087	-0.088	-0.09	-0.085	0.096	-64.936	0	0	211.944	FALSE
Cytotrophoblast	cg15276655	-0.083	-0.085	-0.08	0.09	-64.934	0	0	211.941	FALSE
Cytotrophoblast	cg11785537	-0.638	-0.658	-0.619	0.814	-65.087	0	0	211.939	TRUE
Cytotrophoblast	cg11053740	-0.084	-0.086	-0.081	0.089	-64.933	0	0	211.938	FALSE
Cytotrophoblast	cg15102606	-0.085	-0.088	-0.083	0.085	-64.932	0	0	211.936	FALSE
Cytotrophoblast	cg22115808	-0.083	-0.085	-0.08	0.087	-64.932	0	0	211.936	FALSE
Cytotrophoblast	cg16882097	-0.085	-0.088	-0.083	0.102	-64.931	0	0	211.934	FALSE
Cytotrophoblast	cg24477315	-0.769	-0.792	-0.746	0.769	-65.084	0	0	211.933	TRUE
Cytotrophoblast	cg11276198	-0.082	-0.084	-0.079	0.09	-64.927	0	0	211.927	FALSE
Cytotrophoblast	cg19447692	0.084	0.081	0.086	0.907	64.927	0	0	211.926	FALSE
Cytotrophoblast	cg10839745	-0.763	-0.786	-0.74	0.785	-65.078	0	0	211.922	TRUE
Cytotrophoblast	cg10176185	-0.756	-0.779	-0.733	0.747	-65.078	0	0	211.922	TRUE
Cytotrophoblast	cg25365849	-0.087	-0.09	-0.085	0.094	-64.923	0	0	211.919	FALSE
Cytotrophoblast	cg14529173	-0.088	-0.09	-0.085	0.093	-64.921	0	0	211.915	FALSE
Cytotrophoblast	cg04898358	0.087	0.084	0.089	0.905	64.917	0	0	211.908	FALSE
Cytotrophoblast	cg01476062	0.085	0.082	0.087	0.905	64.915	0	0	211.905	FALSE
Cytotrophoblast	cg01466631	-0.694	-0.715	-0.673	0.76	-65.067	0	0	211.903	TRUE
Cytotrophoblast	cg16532438	0.734	0.712	0.757	0.177	65.062	0	0	211.893	TRUE
Cytotrophoblast	cg19999829	-0.087	-0.089	-0.084	0.099	-64.906	0	0	211.889	FALSE
Cytotrophoblast	cg27531842	-0.705	-0.727	-0.684	0.795	-65.057	0	0	211.884	TRUE
Cytotrophoblast	cg25640699	-0.082	-0.084	-0.079	0.089	-64.894	0	0	211.865	FALSE
Cytotrophoblast	cg12694440	-0.085	-0.088	-0.082	0.092	-64.893	0	0	211.865	FALSE
Cytotrophoblast	cg03861532	-0.729	-0.751	-0.707	0.807	-65.045	0	0	211.862	TRUE
Cytotrophoblast	cg04964397	-0.091	-0.093	-0.088	0.094	-64.887	0	0	211.853	FALSE
Cytotrophoblast	cg03549130	-0.761	-0.784	-0.738	0.788	-65.032	0	0	211.839	TRUE
Cytotrophoblast	cg21045464	0.759	0.736	0.782	0.205	65.028	0	0	211.831	TRUE
Cytotrophoblast	cg22212829	-0.086	-0.089	-0.084	0.089	-64.874	0	0	211.83	FALSE
Cytotrophoblast	cg21306212	-0.09	-0.092	-0.087	0.098	-64.873	0	0	211.827	FALSE
Cytotrophoblast	cg08761264	-0.085	-0.088	-0.083	0.095	-64.872	0	0	211.825	FALSE
Cytotrophoblast	cg14262490	0.085	0.082	0.087	0.911	64.87	0	0	211.821	FALSE
Cytotrophoblast	cg18116815	-0.784	-0.807	-0.76	0.735	-65.018	0	0	211.811	TRUE
Cytotrophoblast	cg12309420	0.086	0.083	0.088	0.905	64.863	0	0	211.809	FALSE
Cytotrophoblast	cg06844489	-0.087	-0.089	-0.084	0.093	-64.855	0	0	211.794	FALSE
Cytotrophoblast	cg24960799	0.704	0.682	0.725	0.293	65.003	0	0	211.784	TRUE
Cytotrophoblast	cg25225340	0.083	0.08	0.085	0.91	64.841	0	0	211.768	FALSE
Cytotrophoblast	cg07584637	0.085	0.082	0.088	0.906	64.841	0	0	211.768	FALSE
Cytotrophoblast	cg24191285	0.749	0.726	0.771	0.185	64.992	0	0	211.764	TRUE
Cytotrophoblast	cg25255602	-0.794	-0.818	-0.77	0.791	-64.982	0	0	211.745	TRUE
Cytotrophoblast	cg12387106	-0.703	-0.724	-0.681	0.763	-64.979	0	0	211.74	TRUE
Cytotrophoblast	cg21599089	-0.084	-0.087	-0.082	0.114	-64.822	0	0	211.733	FALSE
Cytotrophoblast	cg07869576	-0.088	-0.09	-0.085	0.093	-64.82	0	0	211.73	FALSE
Cytotrophoblast	cg08277314	0.085	0.083	0.088	0.906	64.812	0	0	211.714	FALSE
Cytotrophoblast	cg10835365	0.085	0.083	0.088	0.906	64.807	0	0	211.705	FALSE
Cytotrophoblast	cg02141940	-0.526	-0.542	-0.51	0.81	-64.957	0	0	211.699	TRUE
Cytotrophoblast	cg04886981	-0.65	-0.669	-0.63	0.673	-64.957	0	0	211.699	TRUE
Cytotrophoblast	cg19226934	-0.083	-0.085	-0.08	0.096	-64.79	0	0	211.673	FALSE
Cytotrophoblast	cg09649610	0.537	0.521	0.554	0.123	64.94	0	0	211.669	TRUE
Cytotrophoblast	cg21787206	-0.084	-0.086	-0.081	0.088	-64.785	0	0	211.664	FALSE
Cytotrophoblast	cg19160887	0.089	0.087	0.092	0.906	64.778	0	0	211.651	FALSE
Cytotrophoblast	cg08857308	-0.088	-0.091	-0.086	0.098	-64.777	0	0	211.65	FALSE
Cytotrophoblast	cg11387751	-0.803	-0.828	-0.779	0.779	-64.925	0	0	211.64	TRUE
Cytotrophoblast	cg13874049	0.087	0.084	0.089	0.906	64.771	0	0	211.638	FALSE
Cytotrophoblast	cg03790974	-0.088	-0.091	-0.085	0.092	-64.769	0	0	211.634	FALSE
Cytotrophoblast	cg23332699	-0.086	-0.088	-0.083	0.1	-64.76	0	0	211.617	FALSE
Cytotrophoblast	cg15815843	-0.768	-0.792	-0.745	0.728	-64.904	0	0	211.602	TRUE
Cytotrophoblast	cg07612045	-0.088	-0.091	-0.086	0.095	-64.751	0	0	211.601	FALSE
Cytotrophoblast	cg17779790	-0.091	-0.094	-0.089	0.1	-64.746	0	0	211.592	FALSE
Cytotrophoblast	cg27160738	-0.672	-0.692	-0.651	0.701	-64.896	0	0	211.587	TRUE
Cytotrophoblast	cg10133777	-0.69	-0.711	-0.669	0.735	-64.894	0	0	211.583	TRUE
Cytotrophoblast	cg18664076	0.083	0.081	0.086	0.905	64.738	0	0	211.578	FALSE
Cytotrophoblast	cg27511021	-0.082	-0.085	-0.08	0.107	-64.738	0	0	211.578	FALSE
Cytotrophoblast	cg00362657	0.731	0.709	0.753	0.267	64.882	0	0	211.561	TRUE
Cytotrophoblast	cg19712745	-0.749	-0.772	-0.726	0.838	-64.881	0	0	211.559	TRUE
Cytotrophoblast	cg18465484	0.681	0.661	0.702	0.296	64.877	0	0	211.552	TRUE
Cytotrophoblast	cg17762617	-0.085	-0.088	-0.083	0.095	-64.724	0	0	211.551	FALSE
Cytotrophoblast	cg00206853	0.085	0.083	0.088	0.902	64.724	0	0	211.551	FALSE
Cytotrophoblast	cg26917480	-0.607	-0.625	-0.588	0.708	-64.876	0	0	211.549	TRUE
Cytotrophoblast	cg12477119	-0.088	-0.091	-0.085	0.095	-64.719	0	0	211.542	FALSE
Cytotrophoblast	cg23963476	-0.597	-0.615	-0.579	0.682	-64.869	0	0	211.537	TRUE
Cytotrophoblast	cg15139038	0.083	0.08	0.085	0.905	64.715	0	0	211.534	FALSE
Cytotrophoblast	cg27507237	-0.086	-0.089	-0.083	0.089	-64.714	0	0	211.533	FALSE
Cytotrophoblast	cg26262197	-0.768	-0.791	-0.744	0.81	-64.864	0	0	211.527	TRUE
Cytotrophoblast	cg08557517	-0.092	-0.094	-0.089	0.094	-64.707	0	0	211.519	FALSE
Cytotrophoblast	cg13210923	-0.086	-0.089	-0.084	0.097	-64.703	0	0	211.512	FALSE
Cytotrophoblast	cg03373419	-0.087	-0.089	-0.084	0.101	-64.7	0	0	211.506	FALSE
Cytotrophoblast	cg10299753	-0.089	-0.092	-0.086	0.096	-64.698	0	0	211.504	FALSE
Cytotrophoblast	cg17787108	-0.749	-0.772	-0.726	0.792	-64.847	0	0	211.497	TRUE
Cytotrophoblast	cg08610986	-0.081	-0.084	-0.079	0.091	-64.694	0	0	211.495	FALSE
Cytotrophoblast	cg16773043	0.086	0.083	0.089	0.904	64.689	0	0	211.487	FALSE
Cytotrophoblast	cg11283700	-0.083	-0.086	-0.081	0.09	-64.689	0	0	211.486	FALSE
Cytotrophoblast	cg12762583	-0.695	-0.716	-0.674	0.695	-64.838	0	0	211.479	TRUE
Cytotrophoblast	cg26017930	0.82	0.795	0.845	0.221	64.838	0	0	211.479	TRUE
Cytotrophoblast	cg23649784	0.087	0.084	0.089	0.904	64.666	0	0	211.443	FALSE
Cytotrophoblast	cg21061582	0.623	0.604	0.642	0.175	64.814	0	0	211.436	TRUE
Cytotrophoblast	cg23521742	-0.093	-0.095	-0.09	0.095	-64.662	0	0	211.436	FALSE
Cytotrophoblast	cg00804634	-0.726	-0.749	-0.704	0.756	-64.813	0	0	211.433	TRUE
Cytotrophoblast	cg23279346	0.084	0.082	0.087	0.911	64.657	0	0	211.427	FALSE
Cytotrophoblast	cg02034222	-0.74	-0.762	-0.717	0.812	-64.809	0	0	211.426	TRUE
Cytotrophoblast	cg01843264	-0.736	-0.759	-0.714	0.719	-64.808	0	0	211.425	TRUE
Cytotrophoblast	cg07714534	-0.087	-0.09	-0.084	0.09	-64.65	0	0	211.414	FALSE
Cytotrophoblast	cg27235904	0.083	0.081	0.086	0.903	64.647	0	0	211.408	FALSE
Cytotrophoblast	cg17108996	-0.085	-0.087	-0.082	0.097	-64.622	0	0	211.362	FALSE
Cytotrophoblast	cg02708969	-0.086	-0.089	-0.084	0.097	-64.621	0	0	211.359	FALSE
Cytotrophoblast	cg04316126	-0.734	-0.757	-0.712	0.851	-64.772	0	0	211.357	TRUE
Cytotrophoblast	cg11571263	-0.089	-0.092	-0.086	0.096	-64.614	0	0	211.348	FALSE
Cytotrophoblast	cg09955491	0.08	0.078	0.083	0.906	64.614	0	0	211.347	FALSE
Cytotrophoblast	cg09945151	-0.095	-0.098	-0.092	0.096	-64.599	0	0	211.32	FALSE
Cytotrophoblast	cg10903726	0.085	0.083	0.088	0.897	64.598	0	0	211.317	FALSE
Cytotrophoblast	cg01717276	0.082	0.08	0.085	0.909	64.596	0	0	211.313	FALSE
Cytotrophoblast	cg02274500	-0.087	-0.09	-0.085	0.099	-64.594	0	0	211.31	FALSE
Cytotrophoblast	cg01728667	0.638	0.618	0.658	0.189	64.746	0	0	211.309	TRUE
Cytotrophoblast	cg06219125	-0.705	-0.727	-0.684	0.699	-64.742	0	0	211.303	TRUE
Cytotrophoblast	cg26994099	-0.514	-0.53	-0.498	0.82	-64.734	0	0	211.287	TRUE
Cytotrophoblast	cg08492720	0.086	0.084	0.089	0.905	64.576	0	0	211.276	FALSE
Cytotrophoblast	cg04259326	0.825	0.8	0.85	0.218	64.715	0	0	211.252	TRUE
Cytotrophoblast	cg08916050	-0.085	-0.088	-0.082	0.102	-64.554	0	0	211.236	FALSE
Cytotrophoblast	cg26432171	-0.089	-0.092	-0.086	0.091	-64.553	0	0	211.233	FALSE
Cytotrophoblast	cg04932205	0.092	0.089	0.095	0.9	64.552	0	0	211.232	FALSE
Cytotrophoblast	cg23677608	-0.086	-0.089	-0.084	0.104	-64.549	0	0	211.227	FALSE
Cytotrophoblast	cg10501310	0.089	0.086	0.092	0.904	64.547	0	0	211.223	FALSE
Cytotrophoblast	cg06721300	-0.085	-0.088	-0.082	0.092	-64.547	0	0	211.222	FALSE
Cytotrophoblast	cg22488583	-0.087	-0.089	-0.084	0.094	-64.547	0	0	211.222	FALSE
Cytotrophoblast	cg19008809	-0.087	-0.089	-0.084	0.097	-64.54	0	0	211.21	FALSE
Cytotrophoblast	cg14638147	-0.086	-0.088	-0.083	0.095	-64.535	0	0	211.2	FALSE
Cytotrophoblast	cg10175632	0.094	0.091	0.096	0.905	64.535	0	0	211.199	FALSE
Cytotrophoblast	cg26853126	-0.096	-0.099	-0.093	0.096	-64.531	0	0	211.193	FALSE
Cytotrophoblast	cg05062148	-0.087	-0.089	-0.084	0.09	-64.528	0	0	211.188	FALSE
Cytotrophoblast	cg05667138	-0.721	-0.743	-0.699	0.794	-64.678	0	0	211.184	TRUE
Cytotrophoblast	cg03608000	-0.087	-0.089	-0.084	0.087	-64.526	0	0	211.184	FALSE
Cytotrophoblast	cg25011650	-0.082	-0.085	-0.08	0.103	-64.521	0	0	211.175	FALSE
Cytotrophoblast	cg06919490	-0.089	-0.092	-0.086	0.096	-64.519	0	0	211.169	FALSE
Cytotrophoblast	cg17120637	-0.084	-0.087	-0.082	0.088	-64.516	0	0	211.164	FALSE
Cytotrophoblast	cg13230606	0.714	0.692	0.735	0.189	64.665	0	0	211.16	TRUE
Cytotrophoblast	cg08054217	0.09	0.087	0.093	0.907	64.513	0	0	211.16	FALSE
Cytotrophoblast	cg14633504	-0.088	-0.091	-0.085	0.091	-64.512	0	0	211.157	FALSE
Cytotrophoblast	cg22405973	-0.086	-0.089	-0.084	0.094	-64.511	0	0	211.155	FALSE
Cytotrophoblast	cg13954531	0.535	0.519	0.551	0.218	64.661	0	0	211.152	TRUE
Cytotrophoblast	cg05063616	-0.082	-0.084	-0.079	0.113	-64.505	0	0	211.144	FALSE
Cytotrophoblast	cg00213643	0.089	0.086	0.092	0.903	64.504	0	0	211.142	FALSE
Cytotrophoblast	cg10540721	-0.71	-0.732	-0.689	0.696	-64.649	0	0	211.13	TRUE
Cytotrophoblast	cg04160905	-0.085	-0.087	-0.082	0.097	-64.497	0	0	211.129	FALSE
Cytotrophoblast	cg21815479	-0.093	-0.096	-0.09	0.099	-64.494	0	0	211.124	FALSE
Cytotrophoblast	cg21048949	-0.091	-0.094	-0.088	0.093	-64.491	0	0	211.119	FALSE
Cytotrophoblast	ch.10.1418365R	-0.087	-0.089	-0.084	0.088	-64.488	0	0	211.113	FALSE
Cytotrophoblast	cg20894884	0.083	0.08	0.085	0.899	64.484	0	0	211.104	FALSE
Cytotrophoblast	cg22191895	-0.089	-0.092	-0.087	0.1	-64.478	0	0	211.094	FALSE
Cytotrophoblast	cg21898844	0.086	0.084	0.089	0.906	64.478	0	0	211.093	FALSE
Cytotrophoblast	cg06825383	-0.088	-0.091	-0.086	0.091	-64.47	0	0	211.079	FALSE
Cytotrophoblast	cg14445389	-0.785	-0.809	-0.761	0.706	-64.614	0	0	211.065	TRUE
Cytotrophoblast	cg08821811	0.657	0.637	0.677	0.288	64.614	0	0	211.064	TRUE
Cytotrophoblast	cg16216311	0.714	0.692	0.736	0.158	64.595	0	0	211.03	TRUE
Cytotrophoblast	cg09418959	-0.086	-0.089	-0.083	0.105	-64.443	0	0	211.029	FALSE
Cytotrophoblast	cg11740921	-0.63	-0.649	-0.611	0.68	-64.594	0	0	211.027	TRUE
Cytotrophoblast	cg13705616	0.081	0.079	0.084	0.912	64.44	0	0	211.023	FALSE
Cytotrophoblast	cg11863717	0.728	0.705	0.75	0.228	64.591	0	0	211.022	TRUE
Cytotrophoblast	cg05400079	-0.085	-0.088	-0.083	0.101	-64.437	0	0	211.017	FALSE
Cytotrophoblast	cg26165853	-0.087	-0.09	-0.084	0.092	-64.432	0	0	211.008	FALSE
Cytotrophoblast	cg23550034	-0.729	-0.751	-0.707	0.696	-64.583	0	0	211.008	TRUE
Cytotrophoblast	cg00878374	-0.6	-0.619	-0.582	0.867	-64.579	0	0	210.999	TRUE
Cytotrophoblast	cg00242597	-0.084	-0.087	-0.082	0.09	-64.427	0	0	210.999	FALSE
Cytotrophoblast	cg20447301	0.083	0.081	0.086	0.898	64.425	0	0	210.996	FALSE
Cytotrophoblast	cg10234282	0.087	0.084	0.089	0.901	64.424	0	0	210.994	FALSE
Cytotrophoblast	cg21629500	0.812	0.787	0.837	0.212	64.576	0	0	210.994	TRUE
Cytotrophoblast	cg14494448	-0.091	-0.094	-0.088	0.096	-64.419	0	0	210.984	FALSE
Cytotrophoblast	cg07048672	-0.084	-0.087	-0.082	0.1	-64.414	0	0	210.975	FALSE
Cytotrophoblast	cg21650962	0.792	0.767	0.816	0.234	64.566	0	0	210.975	TRUE
Cytotrophoblast	cg10039051	-0.09	-0.093	-0.087	0.098	-64.391	0	0	210.932	FALSE
Cytotrophoblast	cg13168314	0.629	0.61	0.648	0.263	64.542	0	0	210.932	TRUE
Cytotrophoblast	cg07095072	-0.089	-0.092	-0.087	0.101	-64.387	0	0	210.925	FALSE
Cytotrophoblast	cg10900351	0.084	0.081	0.086	0.906	64.386	0	0	210.923	FALSE
Cytotrophoblast	cg09731922	-0.507	-0.523	-0.492	0.88	-64.537	0	0	210.922	TRUE
Cytotrophoblast	cg09499849	0.585	0.567	0.603	0.322	64.537	0	0	210.922	TRUE
Cytotrophoblast	cg26653714	0.533	0.517	0.549	0.218	64.534	0	0	210.916	TRUE
Cytotrophoblast	cg19327844	-0.088	-0.091	-0.085	0.092	-64.38	0	0	210.911	FALSE
Cytotrophoblast	cg27417659	0.083	0.08	0.085	0.911	64.375	0	0	210.903	FALSE
Cytotrophoblast	cg27571605	0.086	0.083	0.089	0.906	64.373	0	0	210.897	FALSE
Cytotrophoblast	cg05144089	-0.085	-0.088	-0.083	0.092	-64.371	0	0	210.895	FALSE
Cytotrophoblast	cg12931616	0.086	0.084	0.089	0.903	64.37	0	0	210.893	FALSE
Cytotrophoblast	cg24471867	-0.087	-0.09	-0.084	0.092	-64.369	0	0	210.891	FALSE
Cytotrophoblast	cg18940830	0.616	0.597	0.635	0.231	64.515	0	0	210.882	TRUE
Cytotrophoblast	cg08369872	-0.084	-0.086	-0.081	0.085	-64.361	0	0	210.875	FALSE
Cytotrophoblast	cg03215730	-0.085	-0.088	-0.083	0.098	-64.358	0	0	210.871	FALSE
Cytotrophoblast	cg16693103	-0.701	-0.722	-0.679	0.668	-64.507	0	0	210.866	TRUE
Cytotrophoblast	cg20994660	0.652	0.632	0.672	0.319	64.506	0	0	210.865	TRUE
Cytotrophoblast	cg11299991	0.75	0.727	0.773	0.203	64.506	0	0	210.864	TRUE
Cytotrophoblast	cg03490711	-0.084	-0.086	-0.081	0.085	-64.353	0	0	210.862	FALSE
Cytotrophoblast	cg01376318	0.083	0.08	0.085	0.906	64.345	0	0	210.847	FALSE
Cytotrophoblast	cg22603960	0.084	0.082	0.087	0.908	64.344	0	0	210.845	FALSE
Cytotrophoblast	cg24687335	-0.084	-0.086	-0.081	0.091	-64.344	0	0	210.844	FALSE
Cytotrophoblast	cg20981402	-0.082	-0.084	-0.079	0.098	-64.339	0	0	210.835	FALSE
Cytotrophoblast	cg16519433	0.083	0.081	0.086	0.909	64.338	0	0	210.833	FALSE
Cytotrophoblast	cg11435225	-0.732	-0.755	-0.71	0.717	-64.488	0	0	210.832	TRUE
Cytotrophoblast	cg21142033	0.088	0.085	0.09	0.907	64.335	0	0	210.828	FALSE
Cytotrophoblast	cg01240539	-0.667	-0.687	-0.646	0.771	-64.486	0	0	210.827	TRUE
Cytotrophoblast	cg26973953	0.083	0.08	0.085	0.909	64.333	0	0	210.824	FALSE
Cytotrophoblast	cg00685723	-0.081	-0.083	-0.078	0.089	-64.332	0	0	210.822	FALSE
Cytotrophoblast	cg17468987	-0.087	-0.089	-0.084	0.096	-64.327	0	0	210.813	FALSE
Cytotrophoblast	cg09344183	0.722	0.699	0.744	0.243	64.478	0	0	210.813	TRUE
Cytotrophoblast	cg01254505	0.501	0.486	0.516	0.114	64.473	0	0	210.802	TRUE
Cytotrophoblast	cg15253243	-0.089	-0.091	-0.086	0.095	-64.318	0	0	210.795	FALSE
Cytotrophoblast	cg02278335	0.69	0.669	0.711	0.152	64.467	0	0	210.791	TRUE
Cytotrophoblast	cg23875401	-0.737	-0.759	-0.714	0.74	-64.464	0	0	210.786	TRUE
Cytotrophoblast	cg24351767	0.086	0.083	0.088	0.908	64.309	0	0	210.779	FALSE
Cytotrophoblast	cg25525379	-0.714	-0.736	-0.692	0.645	-64.459	0	0	210.776	TRUE
Cytotrophoblast	cg21429615	0.835	0.809	0.86	0.243	64.456	0	0	210.772	TRUE
Cytotrophoblast	cg21889263	0.081	0.079	0.084	0.904	64.302	0	0	210.766	FALSE
Cytotrophoblast	cg18898693	-0.086	-0.088	-0.083	0.092	-64.296	0	0	210.755	FALSE
Cytotrophoblast	ch.4.23085918R	-0.085	-0.088	-0.083	0.083	-64.288	0	0	210.74	FALSE
Cytotrophoblast	cg03741576	0.084	0.081	0.086	0.91	64.288	0	0	210.74	FALSE
Cytotrophoblast	cg08110058	-0.737	-0.76	-0.715	0.775	-64.437	0	0	210.737	TRUE
Cytotrophoblast	cg01083650	-0.089	-0.092	-0.086	0.099	-64.285	0	0	210.735	FALSE
Cytotrophoblast	cg15800975	-0.708	-0.729	-0.686	0.678	-64.421	0	0	210.706	TRUE
Cytotrophoblast	cg04453352	0.497	0.482	0.512	0.208	64.419	0	0	210.704	TRUE
Cytotrophoblast	cg22123387	-0.658	-0.679	-0.638	0.834	-64.419	0	0	210.703	TRUE
Cytotrophoblast	cg24353489	-0.089	-0.091	-0.086	0.094	-64.267	0	0	210.701	FALSE
Cytotrophoblast	cg14891833	-0.093	-0.096	-0.09	0.093	-64.265	0	0	210.697	FALSE
Cytotrophoblast	cg18279751	-0.091	-0.094	-0.088	0.094	-64.265	0	0	210.697	FALSE
Cytotrophoblast	cg17078815	-0.088	-0.091	-0.085	0.099	-64.264	0	0	210.694	FALSE
Cytotrophoblast	cg21017641	-0.694	-0.716	-0.673	0.741	-64.409	0	0	210.684	TRUE
Cytotrophoblast	cg05990556	-0.086	-0.089	-0.084	0.091	-64.256	0	0	210.68	FALSE
Cytotrophoblast	cg02097636	-0.082	-0.085	-0.08	0.084	-64.253	0	0	210.675	FALSE
Cytotrophoblast	cg24328676	-0.688	-0.709	-0.667	0.784	-64.404	0	0	210.674	TRUE
Cytotrophoblast	cg01232492	-0.086	-0.088	-0.083	0.089	-64.252	0	0	210.672	FALSE
Cytotrophoblast	cg02276845	-0.086	-0.088	-0.083	0.091	-64.237	0	0	210.644	FALSE
Cytotrophoblast	cg23167178	-0.081	-0.083	-0.078	0.088	-64.236	0	0	210.642	FALSE
Cytotrophoblast	cg01305421	0.589	0.571	0.607	0.318	64.385	0	0	210.639	TRUE
Cytotrophoblast	cg08501054	-0.091	-0.094	-0.088	0.096	-64.233	0	0	210.637	FALSE
Cytotrophoblast	cg00696763	0.087	0.084	0.089	0.905	64.233	0	0	210.636	FALSE
Cytotrophoblast	cg23894219	-0.656	-0.676	-0.636	0.781	-64.377	0	0	210.625	TRUE
Cytotrophoblast	cg08103551	-0.088	-0.09	-0.085	0.088	-64.217	0	0	210.608	FALSE
Cytotrophoblast	cg11841771	0.755	0.732	0.778	0.219	64.368	0	0	210.607	TRUE
Cytotrophoblast	cg10399269	-0.704	-0.726	-0.682	0.77	-64.365	0	0	210.602	TRUE
Cytotrophoblast	cg13620715	-0.718	-0.74	-0.696	0.687	-64.364	0	0	210.601	TRUE
Cytotrophoblast	cg15736336	-0.708	-0.73	-0.686	0.696	-64.356	0	0	210.586	TRUE
Cytotrophoblast	cg17066932	-0.749	-0.772	-0.726	0.772	-64.351	0	0	210.575	TRUE
Cytotrophoblast	cg10220806	0.083	0.081	0.086	0.909	64.199	0	0	210.573	FALSE
Cytotrophoblast	cg23163279	-0.083	-0.086	-0.081	0.102	-64.183	0	0	210.544	FALSE
Cytotrophoblast	cg13911723	-0.085	-0.087	-0.082	0.096	-64.18	0	0	210.537	FALSE
Cytotrophoblast	cg11928000	-0.087	-0.09	-0.084	0.097	-64.175	0	0	210.529	FALSE
Cytotrophoblast	cg11271157	-0.084	-0.086	-0.081	0.11	-64.167	0	0	210.514	FALSE
Cytotrophoblast	cg02843277	-0.76	-0.783	-0.736	0.753	-64.314	0	0	210.508	TRUE
Cytotrophoblast	cg02691484	-0.086	-0.088	-0.083	0.098	-64.161	0	0	210.503	FALSE
Cytotrophoblast	cg22864340	-0.724	-0.746	-0.701	0.775	-64.308	0	0	210.497	TRUE
Cytotrophoblast	cg18803535	0.085	0.083	0.088	0.907	64.155	0	0	210.49	FALSE
Cytotrophoblast	cg26624026	0.591	0.573	0.609	0.216	64.305	0	0	210.49	TRUE
Cytotrophoblast	cg13428749	-0.091	-0.093	-0.088	0.096	-64.153	0	0	210.488	FALSE
Cytotrophoblast	cg00189176	0.089	0.086	0.092	0.902	64.153	0	0	210.488	FALSE
Cytotrophoblast	cg26510027	-0.087	-0.09	-0.084	0.09	-64.148	0	0	210.478	FALSE
Cytotrophoblast	cg00901946	0.087	0.084	0.089	0.909	64.146	0	0	210.475	FALSE
Cytotrophoblast	cg09023627	0.088	0.085	0.091	0.906	64.143	0	0	210.468	FALSE
Cytotrophoblast	cg09575037	-0.089	-0.092	-0.086	0.096	-64.141	0	0	210.465	FALSE
Cytotrophoblast	cg22999427	-0.092	-0.094	-0.089	0.097	-64.137	0	0	210.458	FALSE
Cytotrophoblast	cg17450505	-0.749	-0.772	-0.726	0.729	-64.282	0	0	210.448	TRUE
Cytotrophoblast	cg05171227	0.084	0.081	0.086	0.911	64.125	0	0	210.434	FALSE
Cytotrophoblast	cg23261919	0.71	0.688	0.731	0.161	64.272	0	0	210.429	TRUE
Cytotrophoblast	cg03247595	0.089	0.086	0.092	0.905	64.119	0	0	210.423	FALSE
Cytotrophoblast	cg01388957	-0.085	-0.088	-0.082	0.098	-64.118	0	0	210.422	FALSE
Cytotrophoblast	cg03813899	-0.73	-0.753	-0.708	0.719	-64.268	0	0	210.421	TRUE
Cytotrophoblast	cg06792911	-0.089	-0.092	-0.087	0.089	-64.117	0	0	210.419	FALSE
Cytotrophoblast	cg01453157	0.086	0.083	0.088	0.899	64.117	0	0	210.419	FALSE
Cytotrophoblast	cg14487292	0.79	0.766	0.814	0.225	64.263	0	0	210.413	TRUE
Cytotrophoblast	cg07130366	-0.084	-0.086	-0.081	0.1	-64.107	0	0	210.402	FALSE
Cytotrophoblast	cg08724310	0.705	0.683	0.726	0.342	64.255	0	0	210.397	TRUE
Cytotrophoblast	cg08372350	-0.726	-0.748	-0.704	0.825	-64.254	0	0	210.396	TRUE
Cytotrophoblast	cg05301383	0.589	0.57	0.607	0.159	64.252	0	0	210.392	TRUE
Cytotrophoblast	cg20899146	0.087	0.084	0.09	0.902	64.101	0	0	210.39	FALSE
Cytotrophoblast	cg00729541	-0.085	-0.087	-0.082	0.101	-64.095	0	0	210.378	FALSE
Cytotrophoblast	cg02216939	-0.085	-0.087	-0.082	0.089	-64.092	0	0	210.373	FALSE
Cytotrophoblast	cg09085639	-0.085	-0.088	-0.083	0.092	-64.091	0	0	210.371	FALSE
Cytotrophoblast	cg16997312	0.086	0.083	0.088	0.906	64.084	0	0	210.358	FALSE
Cytotrophoblast	cg17371350	-0.081	-0.084	-0.079	0.105	-64.081	0	0	210.352	FALSE
Cytotrophoblast	cg17649293	0.743	0.72	0.766	0.247	64.227	0	0	210.345	TRUE
Cytotrophoblast	cg03579904	0.084	0.082	0.087	0.906	64.071	0	0	210.334	FALSE
Cytotrophoblast	cg06866996	0.083	0.08	0.085	0.907	64.068	0	0	210.328	FALSE
Cytotrophoblast	cg06796271	-0.733	-0.755	-0.71	0.688	-64.216	0	0	210.324	TRUE
Cytotrophoblast	cg21254171	-0.088	-0.091	-0.085	0.092	-64.064	0	0	210.321	FALSE
Cytotrophoblast	cg04211818	-0.087	-0.089	-0.084	0.089	-64.063	0	0	210.318	FALSE
Cytotrophoblast	cg08612468	-0.086	-0.089	-0.083	0.094	-64.062	0	0	210.317	FALSE
Cytotrophoblast	cg05766601	-0.087	-0.09	-0.084	0.099	-64.058	0	0	210.31	FALSE
Cytotrophoblast	cg25257522	-0.089	-0.091	-0.086	0.096	-64.058	0	0	210.31	FALSE
Cytotrophoblast	cg16175258	-0.088	-0.09	-0.085	0.094	-64.054	0	0	210.303	FALSE
Cytotrophoblast	cg10315922	-0.088	-0.09	-0.085	0.089	-64.052	0	0	210.298	FALSE
Cytotrophoblast	cg08369014	-0.661	-0.681	-0.64	0.67	-64.196	0	0	210.287	TRUE
Cytotrophoblast	cg05425877	-0.085	-0.087	-0.082	0.084	-64.046	0	0	210.287	FALSE
Cytotrophoblast	cg10923085	-0.088	-0.09	-0.085	0.102	-64.043	0	0	210.281	FALSE
Cytotrophoblast	cg21860029	-0.085	-0.088	-0.083	0.098	-64.042	0	0	210.279	FALSE
Cytotrophoblast	cg16894214	-0.085	-0.088	-0.083	0.099	-64.04	0	0	210.275	FALSE
Cytotrophoblast	cg12568595	0.086	0.084	0.089	0.905	64.037	0	0	210.271	FALSE
Cytotrophoblast	cg05129951	-0.089	-0.091	-0.086	0.101	-64.034	0	0	210.266	FALSE
Cytotrophoblast	cg21443584	-0.088	-0.091	-0.086	0.096	-64.034	0	0	210.264	FALSE
Cytotrophoblast	cg25148341	-0.668	-0.689	-0.648	0.654	-64.183	0	0	210.262	TRUE
Cytotrophoblast	cg11382133	0.656	0.636	0.677	0.275	64.182	0	0	210.261	TRUE
Cytotrophoblast	cg03539039	-0.092	-0.095	-0.089	0.103	-64.029	0	0	210.256	FALSE
Cytotrophoblast	cg07250177	-0.088	-0.091	-0.086	0.102	-64.023	0	0	210.244	FALSE
Cytotrophoblast	cg22682953	-0.086	-0.089	-0.083	0.096	-64.018	0	0	210.234	FALSE
Cytotrophoblast	cg22036233	-0.083	-0.086	-0.081	0.092	-64.017	0	0	210.233	FALSE
Cytotrophoblast	cg19859335	-0.088	-0.09	-0.085	0.091	-64.017	0	0	210.233	FALSE
Cytotrophoblast	cg21065990	-0.087	-0.09	-0.085	0.086	-64.013	0	0	210.225	FALSE
Cytotrophoblast	cg03127388	-0.76	-0.784	-0.737	0.808	-64.157	0	0	210.213	TRUE
Cytotrophoblast	cg27295939	0.086	0.083	0.089	0.899	63.998	0	0	210.196	FALSE
Cytotrophoblast	cg11053304	-0.085	-0.087	-0.082	0.095	-63.989	0	0	210.18	FALSE
Cytotrophoblast	cg21249481	0.083	0.08	0.085	0.909	63.986	0	0	210.175	FALSE
Cytotrophoblast	cg01021952	-0.751	-0.774	-0.728	0.699	-64.135	0	0	210.174	TRUE
Cytotrophoblast	cg11171429	-0.088	-0.091	-0.085	0.096	-63.98	0	0	210.163	FALSE
Cytotrophoblast	cg20972216	-0.793	-0.817	-0.768	0.796	-64.129	0	0	210.161	TRUE
Cytotrophoblast	cg18554773	-0.087	-0.09	-0.084	0.091	-63.978	0	0	210.159	FALSE
Cytotrophoblast	cg22708738	0.681	0.66	0.702	0.201	64.126	0	0	210.157	TRUE
Cytotrophoblast	cg03297845	0.085	0.083	0.088	0.906	63.965	0	0	210.135	FALSE
Cytotrophoblast	cg23025395	-0.086	-0.088	-0.083	0.091	-63.948	0	0	210.104	FALSE
Cytotrophoblast	cg14872956	-0.086	-0.089	-0.084	0.095	-63.939	0	0	210.087	FALSE
Cytotrophoblast	cg21325802	-0.809	-0.833	-0.784	0.766	-64.085	0	0	210.08	TRUE
Cytotrophoblast	cg26750139	-0.089	-0.092	-0.086	0.098	-63.93	0	0	210.069	FALSE
Cytotrophoblast	cg16796590	-0.088	-0.09	-0.085	0.091	-63.93	0	0	210.069	FALSE
Cytotrophoblast	cg04199473	0.427	0.414	0.441	0.191	64.058	0	0	210.066	TRUE
Cytotrophoblast	cg10191772	-0.083	-0.085	-0.08	0.092	-63.924	0	0	210.058	FALSE
Cytotrophoblast	cg14293102	0.089	0.086	0.092	0.908	63.921	0	0	210.053	FALSE
Cytotrophoblast	cg00219792	0.085	0.082	0.087	0.903	63.92	0	0	210.05	FALSE
Cytotrophoblast	cg17717549	0.67	0.649	0.69	0.217	64.069	0	0	210.05	TRUE
Cytotrophoblast	cg09086037	0.084	0.081	0.087	0.896	63.919	0	0	210.049	FALSE
Cytotrophoblast	cg25850845	-0.679	-0.7	-0.658	0.705	-64.062	0	0	210.038	TRUE
Cytotrophoblast	cg05781968	0.704	0.682	0.725	0.263	64.053	0	0	210.019	TRUE
Cytotrophoblast	cg03559229	-0.086	-0.089	-0.084	0.108	-63.896	0	0	210.005	FALSE
Cytotrophoblast	cg26674929	-0.088	-0.09	-0.085	0.094	-63.895	0	0	210.003	FALSE
Cytotrophoblast	cg12015443	-0.705	-0.727	-0.683	0.778	-64.039	0	0	209.993	TRUE
Cytotrophoblast	cg09969830	-0.084	-0.086	-0.081	0.092	-63.884	0	0	209.983	FALSE
Cytotrophoblast	cg22227034	-0.687	-0.708	-0.666	0.758	-64.031	0	0	209.979	TRUE
Cytotrophoblast	cg02703598	-0.754	-0.777	-0.731	0.767	-64.028	0	0	209.974	TRUE
Cytotrophoblast	cg20510525	-0.627	-0.647	-0.608	0.697	-64.028	0	0	209.973	TRUE
Cytotrophoblast	cg26127679	-0.086	-0.088	-0.083	0.09	-63.877	0	0	209.97	FALSE
Cytotrophoblast	cg03034934	-0.633	-0.653	-0.614	0.774	-64.022	0	0	209.962	TRUE
Cytotrophoblast	cg00909094	-0.73	-0.753	-0.708	0.707	-64.019	0	0	209.957	TRUE
Cytotrophoblast	cg17365962	-0.087	-0.089	-0.084	0.092	-63.85	0	0	209.919	FALSE
Cytotrophoblast	cg27586487	0.652	0.632	0.672	0.241	63.995	0	0	209.911	TRUE
Cytotrophoblast	cg02790486	-0.631	-0.651	-0.612	0.835	-63.993	0	0	209.908	TRUE
Cytotrophoblast	cg02980693	-0.09	-0.092	-0.087	0.097	-63.843	0	0	209.907	FALSE
Cytotrophoblast	cg05837235	0.084	0.081	0.086	0.9	63.837	0	0	209.896	FALSE
Cytotrophoblast	cg18337287	-0.691	-0.713	-0.67	0.653	-63.983	0	0	209.889	TRUE
Cytotrophoblast	cg08538929	-0.088	-0.091	-0.086	0.093	-63.833	0	0	209.888	FALSE
Cytotrophoblast	cg14554869	0.787	0.762	0.811	0.283	63.979	0	0	209.881	TRUE
Cytotrophoblast	cg20343859	-0.765	-0.789	-0.741	0.773	-63.978	0	0	209.879	TRUE
Cytotrophoblast	cg22253401	-0.705	-0.727	-0.684	0.713	-63.976	0	0	209.876	TRUE
Cytotrophoblast	cg12092561	-0.09	-0.092	-0.087	0.097	-63.825	0	0	209.873	FALSE
Cytotrophoblast	cg09391966	-0.087	-0.089	-0.084	0.088	-63.825	0	0	209.872	FALSE
Cytotrophoblast	cg01566544	0.082	0.08	0.085	0.899	63.824	0	0	209.87	FALSE
Cytotrophoblast	cg11022340	-0.083	-0.085	-0.08	0.101	-63.816	0	0	209.855	FALSE
Cytotrophoblast	cg06119536	-0.085	-0.088	-0.083	0.087	-63.815	0	0	209.853	FALSE
Cytotrophoblast	cg02910650	0.08	0.078	0.083	0.908	63.812	0	0	209.848	FALSE
Cytotrophoblast	cg10935586	-0.091	-0.094	-0.088	0.096	-63.807	0	0	209.839	FALSE
Cytotrophoblast	cg10246774	0.085	0.082	0.088	0.903	63.803	0	0	209.831	FALSE
Cytotrophoblast	cg06109083	-0.088	-0.091	-0.085	0.096	-63.795	0	0	209.816	FALSE
Cytotrophoblast	cg10021447	-0.082	-0.084	-0.079	0.089	-63.792	0	0	209.81	FALSE
Cytotrophoblast	cg14350318	0.093	0.09	0.096	0.897	63.792	0	0	209.81	FALSE
Cytotrophoblast	cg04560810	0.818	0.792	0.843	0.188	63.938	0	0	209.804	TRUE
Cytotrophoblast	cg17756392	-0.082	-0.085	-0.08	0.088	-63.783	0	0	209.793	FALSE
Cytotrophoblast	cg16363874	0.085	0.082	0.088	0.907	63.782	0	0	209.792	FALSE
Cytotrophoblast	cg21759797	-0.082	-0.084	-0.079	0.088	-63.77	0	0	209.77	FALSE
Cytotrophoblast	cg01933235	-0.088	-0.091	-0.085	0.092	-63.769	0	0	209.767	FALSE
Cytotrophoblast	cg16671157	-0.675	-0.696	-0.654	0.745	-63.915	0	0	209.762	TRUE
Cytotrophoblast	cg01613870	-0.777	-0.801	-0.753	0.696	-63.913	0	0	209.758	TRUE
Cytotrophoblast	cg10803302	-0.714	-0.736	-0.692	0.761	-63.898	0	0	209.73	TRUE
Cytotrophoblast	cg20470275	-0.087	-0.09	-0.084	0.093	-63.748	0	0	209.728	FALSE
Cytotrophoblast	cg26015971	-0.792	-0.816	-0.767	0.741	-63.894	0	0	209.722	TRUE
Cytotrophoblast	cg08769370	-0.087	-0.089	-0.084	0.099	-63.745	0	0	209.722	FALSE
Cytotrophoblast	cg22961623	0.086	0.084	0.089	0.91	63.745	0	0	209.721	FALSE
Cytotrophoblast	cg14681176	0.08	0.077	0.082	0.913	63.744	0	0	209.721	FALSE
Cytotrophoblast	cg16185365	-0.087	-0.09	-0.085	0.085	-63.744	0	0	209.719	FALSE
Cytotrophoblast	cg09123625	0.612	0.593	0.631	0.172	63.891	0	0	209.716	TRUE
Cytotrophoblast	cg11165765	-0.72	-0.742	-0.698	0.686	-63.888	0	0	209.711	TRUE
Cytotrophoblast	cg22809411	-0.083	-0.085	-0.08	0.088	-63.738	0	0	209.709	FALSE
Cytotrophoblast	cg17492795	-0.657	-0.678	-0.637	0.652	-63.88	0	0	209.696	TRUE
Cytotrophoblast	cg02128087	-0.087	-0.09	-0.084	0.098	-63.731	0	0	209.695	FALSE
Cytotrophoblast	cg27271738	-0.649	-0.669	-0.629	0.726	-63.876	0	0	209.688	TRUE
Cytotrophoblast	cg11980500	0.092	0.089	0.095	0.897	63.723	0	0	209.68	FALSE
Cytotrophoblast	cg20237496	-0.086	-0.089	-0.083	0.104	-63.721	0	0	209.676	FALSE
Cytotrophoblast	cg26183662	-0.083	-0.085	-0.08	0.087	-63.72	0	0	209.675	FALSE
Cytotrophoblast	cg14438399	-0.09	-0.092	-0.087	0.093	-63.718	0	0	209.672	FALSE
Cytotrophoblast	cg05308814	-0.086	-0.089	-0.084	0.086	-63.717	0	0	209.669	FALSE
Cytotrophoblast	cg20297544	0.598	0.579	0.617	0.223	63.865	0	0	209.668	TRUE
Cytotrophoblast	cg13168598	-0.085	-0.087	-0.082	0.099	-63.708	0	0	209.652	FALSE
Cytotrophoblast	cg07928695	-0.084	-0.086	-0.081	0.088	-63.707	0	0	209.65	FALSE
Cytotrophoblast	cg19853077	0.086	0.083	0.089	0.897	63.706	0	0	209.648	FALSE
Cytotrophoblast	cg10883375	0.602	0.584	0.621	0.235	63.855	0	0	209.648	TRUE
Cytotrophoblast	cg20121012	-0.717	-0.74	-0.695	0.744	-63.851	0	0	209.641	TRUE
Cytotrophoblast	cg20215454	-0.087	-0.089	-0.084	0.099	-63.701	0	0	209.64	FALSE
Cytotrophoblast	cg15888522	-0.786	-0.81	-0.761	0.762	-63.846	0	0	209.632	TRUE
Cytotrophoblast	cg02241358	-0.084	-0.087	-0.082	0.085	-63.697	0	0	209.631	FALSE
Cytotrophoblast	cg01098237	-0.087	-0.089	-0.084	0.106	-63.689	0	0	209.617	FALSE
Cytotrophoblast	cg23972738	0.704	0.682	0.726	0.269	63.837	0	0	209.615	TRUE
Cytotrophoblast	cg08977791	0.086	0.083	0.088	0.906	63.685	0	0	209.61	FALSE
Cytotrophoblast	cg12592779	-0.087	-0.09	-0.085	0.1	-63.684	0	0	209.607	FALSE
Cytotrophoblast	cg22412612	-0.084	-0.086	-0.081	0.095	-63.682	0	0	209.603	FALSE
Cytotrophoblast	cg10468535	-0.698	-0.719	-0.676	0.702	-63.83	0	0	209.602	TRUE
Cytotrophoblast	cg12820264	-0.618	-0.637	-0.598	0.781	-63.827	0	0	209.597	TRUE
Cytotrophoblast	cg16645033	0.084	0.081	0.086	0.91	63.674	0	0	209.588	FALSE
Cytotrophoblast	cg13181052	-0.085	-0.088	-0.083	0.1	-63.674	0	0	209.587	FALSE
Cytotrophoblast	cg05527091	0.086	0.083	0.089	0.896	63.672	0	0	209.585	FALSE
Cytotrophoblast	cg00898807	0.085	0.082	0.088	0.903	63.672	0	0	209.585	FALSE
Cytotrophoblast	cg21581873	0.516	0.5	0.532	0.202	63.818	0	0	209.58	TRUE
Cytotrophoblast	cg06296613	-0.09	-0.093	-0.087	0.098	-63.669	0	0	209.579	FALSE
Cytotrophoblast	cg25421043	-0.085	-0.087	-0.082	0.098	-63.667	0	0	209.575	FALSE
Cytotrophoblast	cg19307060	0.085	0.082	0.088	0.91	63.666	0	0	209.574	FALSE
Cytotrophoblast	cg26683316	-0.08	-0.083	-0.078	0.099	-63.666	0	0	209.572	FALSE
Cytotrophoblast	cg06537575	-0.673	-0.694	-0.652	0.648	-63.803	0	0	209.552	TRUE
Cytotrophoblast	cg24098326	0.769	0.745	0.792	0.171	63.801	0	0	209.548	TRUE
Cytotrophoblast	cg27257683	-0.087	-0.09	-0.085	0.104	-63.652	0	0	209.547	FALSE
Cytotrophoblast	cg17838182	0.085	0.082	0.088	0.896	63.648	0	0	209.539	FALSE
Cytotrophoblast	cg04091768	-0.632	-0.651	-0.612	0.691	-63.796	0	0	209.538	TRUE
Cytotrophoblast	cg07564019	-0.087	-0.09	-0.085	0.09	-63.64	0	0	209.524	FALSE
Cytotrophoblast	cg11841062	-0.082	-0.085	-0.08	0.087	-63.637	0	0	209.519	FALSE
Cytotrophoblast	cg13629201	0.084	0.081	0.086	0.907	63.634	0	0	209.512	FALSE
Cytotrophoblast	cg16886895	-0.093	-0.096	-0.09	0.098	-63.631	0	0	209.508	FALSE
Cytotrophoblast	cg08060936	-0.431	-0.444	-0.418	0.878	-63.764	0	0	209.507	TRUE
Cytotrophoblast	cg03957885	-0.761	-0.785	-0.738	0.661	-63.774	0	0	209.498	TRUE
Cytotrophoblast	cg19624765	-0.085	-0.087	-0.082	0.092	-63.626	0	0	209.497	FALSE
Cytotrophoblast	cg12349580	-0.761	-0.785	-0.738	0.757	-63.773	0	0	209.496	TRUE
Cytotrophoblast	cg04486568	-0.089	-0.092	-0.086	0.087	-63.622	0	0	209.491	FALSE
Cytotrophoblast	cg06832449	0.75	0.727	0.774	0.195	63.77	0	0	209.49	TRUE
Cytotrophoblast	cg03508928	-0.085	-0.088	-0.082	0.107	-63.619	0	0	209.485	FALSE
Cytotrophoblast	cg03114804	-0.761	-0.785	-0.737	0.81	-63.766	0	0	209.482	TRUE
Cytotrophoblast	cg18492115	0.083	0.08	0.085	0.902	63.609	0	0	209.465	FALSE
Cytotrophoblast	cg18030386	0.087	0.084	0.089	0.899	63.596	0	0	209.441	FALSE
Cytotrophoblast	cg10183603	-0.089	-0.092	-0.086	0.099	-63.59	0	0	209.429	FALSE
Cytotrophoblast	cg25020319	0.086	0.083	0.088	0.906	63.589	0	0	209.428	FALSE
Cytotrophoblast	cg07635854	-0.634	-0.653	-0.614	0.797	-63.737	0	0	209.428	TRUE
Cytotrophoblast	cg00077877	-0.78	-0.804	-0.756	0.731	-63.731	0	0	209.416	TRUE
Cytotrophoblast	cg11793332	0.748	0.725	0.771	0.233	63.722	0	0	209.4	TRUE
Cytotrophoblast	cg16039960	-0.085	-0.087	-0.082	0.091	-63.573	0	0	209.398	FALSE
Cytotrophoblast	cg24575676	-0.088	-0.091	-0.085	0.105	-63.572	0	0	209.396	FALSE
Cytotrophoblast	cg26359204	-0.091	-0.094	-0.088	0.092	-63.569	0	0	209.389	FALSE
Cytotrophoblast	cg26956157	-0.792	-0.817	-0.768	0.807	-63.716	0	0	209.387	TRUE
Cytotrophoblast	cg16916914	0.818	0.793	0.844	0.196	63.711	0	0	209.38	TRUE
Cytotrophoblast	cg18259339	-0.668	-0.689	-0.648	0.721	-63.704	0	0	209.366	TRUE
Cytotrophoblast	cg15199678	0.71	0.688	0.733	0.299	63.703	0	0	209.364	TRUE
Cytotrophoblast	cg09918077	0.722	0.7	0.744	0.257	63.7	0	0	209.358	TRUE
Cytotrophoblast	cg23266266	-0.086	-0.089	-0.083	0.086	-63.548	0	0	209.35	FALSE
Cytotrophoblast	cg20235051	-0.088	-0.091	-0.086	0.094	-63.538	0	0	209.332	FALSE
Cytotrophoblast	cg20649847	0.085	0.083	0.088	0.899	63.536	0	0	209.327	FALSE
Cytotrophoblast	cg09243852	0.088	0.085	0.091	0.908	63.529	0	0	209.315	FALSE
Cytotrophoblast	cg03301862	-0.083	-0.086	-0.081	0.089	-63.528	0	0	209.313	FALSE
Cytotrophoblast	cg08885449	-0.086	-0.089	-0.083	0.094	-63.527	0	0	209.312	FALSE
Cytotrophoblast	cg01301803	0.532	0.516	0.549	0.196	63.674	0	0	209.309	TRUE
Cytotrophoblast	cg10177032	0.769	0.745	0.793	0.226	63.672	0	0	209.305	TRUE
Cytotrophoblast	cg06030649	-0.088	-0.091	-0.085	0.091	-63.519	0	0	209.296	FALSE
Cytotrophoblast	cg11336535	-0.729	-0.752	-0.707	0.821	-63.657	0	0	209.276	TRUE
Cytotrophoblast	cg00024396	-0.085	-0.088	-0.083	0.087	-63.507	0	0	209.272	FALSE
Cytotrophoblast	cg01594915	-0.087	-0.09	-0.085	0.094	-63.506	0	0	209.272	FALSE
Cytotrophoblast	cg15992347	0.521	0.505	0.538	0.142	63.644	0	0	209.253	TRUE
Cytotrophoblast	cg26554170	0.088	0.086	0.091	0.907	63.496	0	0	209.253	FALSE
Cytotrophoblast	cg00558031	-0.805	-0.83	-0.78	0.784	-63.644	0	0	209.253	TRUE
Cytotrophoblast	cg11609366	-0.088	-0.091	-0.085	0.091	-63.492	0	0	209.245	FALSE
Cytotrophoblast	cg02114786	-0.087	-0.09	-0.085	0.094	-63.485	0	0	209.232	FALSE
Cytotrophoblast	cg21056723	0.666	0.645	0.686	0.173	63.629	0	0	209.225	TRUE
Cytotrophoblast	cg07408989	-0.728	-0.751	-0.706	0.763	-63.621	0	0	209.209	TRUE
Cytotrophoblast	cg26182866	-0.088	-0.091	-0.085	0.095	-63.473	0	0	209.208	FALSE
Cytotrophoblast	cg10995628	-0.086	-0.089	-0.083	0.094	-63.469	0	0	209.202	FALSE
Cytotrophoblast	cg08409956	0.085	0.082	0.088	0.906	63.464	0	0	209.191	FALSE
Cytotrophoblast	cg25944700	-0.085	-0.087	-0.082	0.085	-63.454	0	0	209.174	FALSE
Cytotrophoblast	cg04437956	-0.638	-0.657	-0.618	0.753	-63.598	0	0	209.165	TRUE
Cytotrophoblast	cg02315113	-0.086	-0.088	-0.083	0.098	-63.443	0	0	209.152	FALSE
Cytotrophoblast	cg13923497	-0.618	-0.637	-0.598	0.832	-63.59	0	0	209.151	TRUE
Cytotrophoblast	cg05899727	-0.088	-0.091	-0.085	0.094	-63.442	0	0	209.15	FALSE
Cytotrophoblast	cg12859101	-0.748	-0.771	-0.725	0.702	-63.573	0	0	209.119	TRUE
Cytotrophoblast	cg21144940	-0.595	-0.614	-0.577	0.778	-63.572	0	0	209.116	TRUE
Cytotrophoblast	cg21017077	-0.682	-0.703	-0.66	0.695	-63.57	0	0	209.113	TRUE
Cytotrophoblast	cg21657896	0.081	0.079	0.084	0.903	63.419	0	0	209.106	FALSE
Cytotrophoblast	cg10250776	-0.564	-0.581	-0.546	0.774	-63.556	0	0	209.086	TRUE
Cytotrophoblast	cg13068215	-0.707	-0.729	-0.685	0.718	-63.555	0	0	209.084	TRUE
Cytotrophoblast	cg20466196	0.084	0.082	0.087	0.909	63.403	0	0	209.077	FALSE
Cytotrophoblast	cg05184586	0.086	0.083	0.089	0.905	63.401	0	0	209.073	FALSE
Cytotrophoblast	cg07492281	-0.764	-0.787	-0.74	0.782	-63.548	0	0	209.071	TRUE
Cytotrophoblast	cg02687055	-0.08	-0.083	-0.078	0.091	-63.398	0	0	209.068	FALSE
Cytotrophoblast	cg04843690	-0.74	-0.763	-0.717	0.783	-63.542	0	0	209.06	TRUE
Cytotrophoblast	cg20368567	-0.637	-0.656	-0.617	0.874	-63.539	0	0	209.055	TRUE
Cytotrophoblast	cg01155522	-0.086	-0.089	-0.083	0.1	-63.392	0	0	209.055	FALSE
Cytotrophoblast	cg18738955	-0.734	-0.757	-0.711	0.735	-63.527	0	0	209.031	TRUE
Cytotrophoblast	cg22111003	-0.087	-0.089	-0.084	0.092	-63.377	0	0	209.027	FALSE
Cytotrophoblast	cg19364929	0.083	0.08	0.085	0.91	63.377	0	0	209.026	FALSE
Cytotrophoblast	cg25704407	0.085	0.082	0.087	0.898	63.375	0	0	209.023	FALSE
Cytotrophoblast	cg13436711	-0.082	-0.085	-0.08	0.094	-63.373	0	0	209.02	FALSE
Cytotrophoblast	cg00710249	0.092	0.089	0.095	0.902	63.371	0	0	209.017	FALSE
Cytotrophoblast	cg22811560	-0.089	-0.092	-0.086	0.102	-63.371	0	0	209.016	FALSE
Cytotrophoblast	cg07589813	-0.085	-0.087	-0.082	0.093	-63.365	0	0	209.005	FALSE
Cytotrophoblast	cg13416598	-0.428	-0.441	-0.414	0.839	-63.494	0	0	209.001	TRUE
Cytotrophoblast	cg06259049	-0.089	-0.091	-0.086	0.09	-63.357	0	0	208.989	FALSE
Cytotrophoblast	cg14284618	0.782	0.758	0.807	0.228	63.503	0	0	208.987	TRUE
Cytotrophoblast	cg08419026	-0.088	-0.091	-0.085	0.097	-63.354	0	0	208.984	FALSE
Cytotrophoblast	cg16901821	0.084	0.081	0.086	0.905	63.352	0	0	208.98	FALSE
Cytotrophoblast	cg04099562	0.564	0.546	0.581	0.15	63.499	0	0	208.979	TRUE
Cytotrophoblast	cg18986534	-0.086	-0.089	-0.084	0.088	-63.351	0	0	208.977	FALSE
Cytotrophoblast	cg23632389	0.086	0.083	0.088	0.894	63.348	0	0	208.972	FALSE
Cytotrophoblast	cg22719334	-0.084	-0.087	-0.082	0.091	-63.348	0	0	208.972	FALSE
Cytotrophoblast	cg27220968	-0.088	-0.091	-0.085	0.09	-63.346	0	0	208.968	FALSE
Cytotrophoblast	cg02808797	-0.086	-0.089	-0.083	0.092	-63.343	0	0	208.962	FALSE
Cytotrophoblast	cg15652120	-0.086	-0.089	-0.084	0.098	-63.332	0	0	208.942	FALSE
Cytotrophoblast	cg06268327	0.085	0.082	0.088	0.9	63.331	0	0	208.94	FALSE
Cytotrophoblast	cg13602461	0.691	0.669	0.712	0.276	63.475	0	0	208.934	TRUE
Cytotrophoblast	cg05816239	-0.088	-0.09	-0.085	0.089	-63.325	0	0	208.929	FALSE
Cytotrophoblast	cg01790367	-0.084	-0.086	-0.081	0.09	-63.316	0	0	208.913	FALSE
Cytotrophoblast	cg10768269	-0.081	-0.083	-0.078	0.087	-63.311	0	0	208.903	FALSE
Cytotrophoblast	cg11140305	0.082	0.08	0.085	0.909	63.311	0	0	208.902	FALSE
Cytotrophoblast	cg05969360	-0.631	-0.651	-0.612	0.685	-63.457	0	0	208.901	TRUE
Cytotrophoblast	cg13767778	-0.77	-0.794	-0.746	0.736	-63.456	0	0	208.899	TRUE
Cytotrophoblast	cg24511458	-0.803	-0.828	-0.778	0.768	-63.456	0	0	208.897	TRUE
Cytotrophoblast	cg03170881	-0.09	-0.093	-0.087	0.1	-63.305	0	0	208.892	FALSE
Cytotrophoblast	cg20294319	0.571	0.553	0.589	0.249	63.448	0	0	208.883	TRUE
Cytotrophoblast	cg10684714	-0.086	-0.089	-0.083	0.094	-63.3	0	0	208.882	FALSE
Cytotrophoblast	cg21240472	0.087	0.084	0.09	0.904	63.296	0	0	208.874	FALSE
Cytotrophoblast	cg15119377	-0.085	-0.088	-0.083	0.103	-63.296	0	0	208.874	FALSE
Cytotrophoblast	cg24600560	-0.087	-0.09	-0.085	0.088	-63.294	0	0	208.87	FALSE
Cytotrophoblast	cg00972222	0.087	0.084	0.09	0.909	63.292	0	0	208.866	FALSE
Cytotrophoblast	cg06641889	-0.735	-0.758	-0.712	0.827	-63.438	0	0	208.864	TRUE
Cytotrophoblast	cg24090019	-0.086	-0.088	-0.083	0.104	-63.289	0	0	208.86	FALSE
Cytotrophoblast	cg27248571	-0.749	-0.772	-0.725	0.74	-63.431	0	0	208.851	TRUE
Cytotrophoblast	cg04674581	-0.085	-0.088	-0.082	0.09	-63.28	0	0	208.845	FALSE
Cytotrophoblast	cg03216222	-0.085	-0.087	-0.082	0.099	-63.279	0	0	208.842	FALSE
Cytotrophoblast	cg10464656	0.082	0.079	0.084	0.907	63.274	0	0	208.831	FALSE
Cytotrophoblast	cg00210842	-0.086	-0.089	-0.084	0.087	-63.274	0	0	208.831	FALSE
Cytotrophoblast	cg07067448	0.086	0.084	0.089	0.907	63.272	0	0	208.828	FALSE
Cytotrophoblast	cg07128124	-0.674	-0.695	-0.653	0.736	-63.417	0	0	208.825	TRUE
Cytotrophoblast	cg21922419	-0.087	-0.09	-0.084	0.096	-63.262	0	0	208.81	FALSE
Cytotrophoblast	cg25089332	-0.086	-0.089	-0.084	0.092	-63.262	0	0	208.809	FALSE
Cytotrophoblast	cg02097082	-0.087	-0.09	-0.085	0.091	-63.259	0	0	208.803	FALSE
Cytotrophoblast	cg12584394	-0.708	-0.73	-0.686	0.83	-63.401	0	0	208.795	TRUE
Cytotrophoblast	cg20075309	0.541	0.524	0.558	0.224	63.4	0	0	208.793	TRUE
Cytotrophoblast	cg03500993	0.081	0.079	0.084	0.904	63.252	0	0	208.79	FALSE
Cytotrophoblast	cg01530082	-0.774	-0.798	-0.75	0.788	-63.396	0	0	208.785	TRUE
Cytotrophoblast	cg19404138	-0.088	-0.091	-0.085	0.097	-63.249	0	0	208.785	FALSE
Cytotrophoblast	cg00976509	-0.086	-0.088	-0.083	0.088	-63.247	0	0	208.781	FALSE
Cytotrophoblast	cg09356672	-0.792	-0.817	-0.767	0.731	-63.392	0	0	208.777	TRUE
Cytotrophoblast	cg10987788	-0.725	-0.748	-0.703	0.739	-63.386	0	0	208.767	TRUE
Cytotrophoblast	cg18430156	-0.093	-0.096	-0.09	0.1	-63.237	0	0	208.762	FALSE
Cytotrophoblast	cg03468671	0.559	0.542	0.577	0.285	63.384	0	0	208.762	TRUE
Cytotrophoblast	cg00412142	-0.569	-0.587	-0.552	0.88	-63.383	0	0	208.76	TRUE
Cytotrophoblast	cg03701798	-0.085	-0.088	-0.083	0.089	-63.23	0	0	208.749	FALSE
Cytotrophoblast	cg02020879	0.082	0.08	0.085	0.907	63.224	0	0	208.737	FALSE
Cytotrophoblast	cg24345793	-0.085	-0.088	-0.082	0.095	-63.222	0	0	208.734	FALSE
Cytotrophoblast	cg12647471	-0.734	-0.757	-0.711	0.777	-63.366	0	0	208.728	TRUE
Cytotrophoblast	cg16047868	-0.817	-0.842	-0.791	0.73	-63.36	0	0	208.717	TRUE
Cytotrophoblast	cg18037489	0.084	0.082	0.087	0.898	63.211	0	0	208.713	FALSE
Cytotrophoblast	cg25936381	-0.761	-0.785	-0.737	0.743	-63.355	0	0	208.708	TRUE
Cytotrophoblast	cg24545461	-0.093	-0.096	-0.09	0.098	-63.207	0	0	208.705	FALSE
Cytotrophoblast	cg01493412	-0.698	-0.719	-0.676	0.79	-63.345	0	0	208.689	TRUE
Cytotrophoblast	cg07537181	-0.732	-0.755	-0.71	0.724	-63.337	0	0	208.673	TRUE
Cytotrophoblast	cg00026374	-0.087	-0.09	-0.084	0.088	-63.188	0	0	208.669	FALSE
Cytotrophoblast	cg05347380	0.086	0.084	0.089	0.902	63.188	0	0	208.668	FALSE
Cytotrophoblast	cg03158606	0.091	0.088	0.094	0.9	63.184	0	0	208.662	FALSE
Cytotrophoblast	cg24149191	0.087	0.085	0.09	0.906	63.182	0	0	208.658	FALSE
Cytotrophoblast	cg14361586	-0.723	-0.746	-0.701	0.762	-63.321	0	0	208.644	TRUE
Cytotrophoblast	cg12620035	-0.73	-0.753	-0.707	0.714	-63.317	0	0	208.636	TRUE
Cytotrophoblast	cg03396151	0.816	0.791	0.842	0.219	63.314	0	0	208.629	TRUE
Cytotrophoblast	cg12366974	0.086	0.083	0.089	0.903	63.166	0	0	208.628	FALSE
Cytotrophoblast	cg09556940	-0.574	-0.592	-0.556	0.647	-63.312	0	0	208.627	TRUE
Cytotrophoblast	cg06960203	-0.602	-0.621	-0.583	0.753	-63.308	0	0	208.618	TRUE
Cytotrophoblast	cg18846395	-0.596	-0.615	-0.577	0.69	-63.302	0	0	208.608	TRUE
Cytotrophoblast	cg08991910	-0.715	-0.737	-0.692	0.669	-63.298	0	0	208.599	TRUE
Cytotrophoblast	cg01605945	-0.087	-0.09	-0.084	0.092	-63.149	0	0	208.596	FALSE
Cytotrophoblast	cg27034294	-0.756	-0.78	-0.732	0.771	-63.29	0	0	208.585	TRUE
Cytotrophoblast	cg18626282	0.086	0.083	0.089	0.898	63.143	0	0	208.585	FALSE
Cytotrophoblast	cg24880387	-0.086	-0.088	-0.083	0.092	-63.142	0	0	208.581	FALSE
Cytotrophoblast	cg23930681	0.09	0.087	0.093	0.9	63.137	0	0	208.572	FALSE
Cytotrophoblast	cg04124361	-0.692	-0.714	-0.67	0.73	-63.28	0	0	208.566	TRUE
Cytotrophoblast	cg03476357	-0.089	-0.092	-0.086	0.095	-63.133	0	0	208.565	FALSE
Cytotrophoblast	cg11059357	0.608	0.589	0.627	0.236	63.276	0	0	208.558	TRUE
Cytotrophoblast	cg08922075	-0.084	-0.086	-0.081	0.096	-63.129	0	0	208.558	FALSE
Cytotrophoblast	cg00714377	0.553	0.535	0.57	0.282	63.254	0	0	208.517	TRUE
Cytotrophoblast	cg00820922	-0.745	-0.768	-0.722	0.764	-63.253	0	0	208.514	TRUE
Cytotrophoblast	cg19678259	0.088	0.085	0.091	0.905	63.106	0	0	208.513	FALSE
Cytotrophoblast	cg24867946	-0.085	-0.088	-0.083	0.093	-63.103	0	0	208.507	FALSE
Cytotrophoblast	cg04842657	-0.085	-0.088	-0.083	0.1	-63.091	0	0	208.485	FALSE
Cytotrophoblast	cg12881765	-0.745	-0.769	-0.722	0.679	-63.226	0	0	208.464	TRUE
Cytotrophoblast	cg22135324	-0.082	-0.084	-0.079	0.089	-63.079	0	0	208.462	FALSE
Cytotrophoblast	cg25960313	-0.086	-0.088	-0.083	0.086	-63.077	0	0	208.458	FALSE
Cytotrophoblast	cg01380747	-0.738	-0.761	-0.715	0.781	-63.219	0	0	208.45	TRUE
Cytotrophoblast	cg15248149	-0.086	-0.088	-0.083	0.105	-63.069	0	0	208.443	FALSE
Cytotrophoblast	cg27300950	-0.714	-0.736	-0.692	0.782	-63.214	0	0	208.441	TRUE
Cytotrophoblast	cg04635277	0.086	0.083	0.088	0.897	63.067	0	0	208.439	FALSE
Cytotrophoblast	cg20087917	-0.085	-0.088	-0.083	0.092	-63.065	0	0	208.435	FALSE
Cytotrophoblast	cg21865736	0.087	0.085	0.09	0.904	63.065	0	0	208.435	FALSE
Cytotrophoblast	cg21534574	0.085	0.082	0.088	0.906	63.065	0	0	208.435	FALSE
Cytotrophoblast	cg20787122	-0.084	-0.086	-0.081	0.087	-63.055	0	0	208.416	FALSE
Cytotrophoblast	cg00519346	-0.087	-0.09	-0.084	0.092	-63.055	0	0	208.416	FALSE
Cytotrophoblast	cg24164612	-0.736	-0.759	-0.713	0.712	-63.2	0	0	208.414	TRUE
Cytotrophoblast	cg05265234	0.088	0.085	0.091	0.898	63.048	0	0	208.404	FALSE
Cytotrophoblast	cg17721173	-0.091	-0.094	-0.089	0.096	-63.037	0	0	208.382	FALSE
Cytotrophoblast	cg12680957	0.093	0.09	0.096	0.902	63.031	0	0	208.371	FALSE
Cytotrophoblast	cg01398529	-0.09	-0.093	-0.087	0.104	-63.03	0	0	208.369	FALSE
Cytotrophoblast	cg27022570	0.336	0.325	0.346	0.087	63.07	0	0	208.35	TRUE
Cytotrophoblast	cg20261243	-0.085	-0.088	-0.083	0.096	-63.019	0	0	208.348	FALSE
Cytotrophoblast	cg26051750	0.662	0.642	0.683	0.25	63.164	0	0	208.346	TRUE
Cytotrophoblast	cg00359087	-0.745	-0.768	-0.722	0.723	-63.162	0	0	208.343	TRUE
Cytotrophoblast	cg21391373	-0.751	-0.774	-0.727	0.742	-63.161	0	0	208.34	TRUE
Cytotrophoblast	cg04659689	0.5	0.485	0.516	0.107	63.159	0	0	208.336	TRUE
Cytotrophoblast	cg17299456	0.638	0.618	0.658	0.223	63.158	0	0	208.334	TRUE
Cytotrophoblast	cg07646377	-0.083	-0.086	-0.081	0.095	-63.006	0	0	208.322	FALSE
Cytotrophoblast	cg24965479	0.592	0.574	0.611	0.176	63.151	0	0	208.322	TRUE
Cytotrophoblast	cg09361941	-0.768	-0.792	-0.744	0.738	-63.15	0	0	208.319	TRUE
Cytotrophoblast	cg19627653	0.083	0.081	0.086	0.898	63.001	0	0	208.314	FALSE
Cytotrophoblast	cg26821498	-0.088	-0.091	-0.085	0.096	-62.995	0	0	208.301	FALSE
Cytotrophoblast	cg00388195	0.696	0.674	0.718	0.239	63.134	0	0	208.288	TRUE
Cytotrophoblast	cg10830310	0.085	0.082	0.087	0.906	62.984	0	0	208.281	FALSE
Cytotrophoblast	cg00508499	-0.088	-0.09	-0.085	0.097	-62.983	0	0	208.28	FALSE
Cytotrophoblast	cg05787792	-0.083	-0.086	-0.08	0.09	-62.979	0	0	208.272	FALSE
Cytotrophoblast	cg05052384	0.088	0.085	0.09	0.907	62.975	0	0	208.264	FALSE
Cytotrophoblast	cg22974337	-0.791	-0.816	-0.766	0.773	-63.121	0	0	208.264	TRUE
Cytotrophoblast	cg25729350	0.779	0.755	0.804	0.225	63.12	0	0	208.262	TRUE
Cytotrophoblast	cg03703839	0.491	0.475	0.506	0.196	63.112	0	0	208.247	TRUE
Cytotrophoblast	cg17226947	-0.087	-0.09	-0.084	0.093	-62.965	0	0	208.245	FALSE
Cytotrophoblast	cg01529092	-0.801	-0.826	-0.776	0.795	-63.108	0	0	208.239	TRUE
Cytotrophoblast	cg27583997	-0.086	-0.089	-0.084	0.09	-62.96	0	0	208.236	FALSE
Cytotrophoblast	cg22432269	-0.086	-0.089	-0.083	0.093	-62.959	0	0	208.234	FALSE
Cytotrophoblast	cg08047629	-0.662	-0.683	-0.642	0.677	-63.098	0	0	208.22	TRUE
Cytotrophoblast	cg04406800	0.079	0.077	0.082	0.904	62.952	0	0	208.22	FALSE
Cytotrophoblast	cg18195228	-0.681	-0.702	-0.66	0.762	-63.096	0	0	208.217	TRUE
Cytotrophoblast	cg07126979	-0.728	-0.751	-0.705	0.818	-63.096	0	0	208.216	TRUE
Cytotrophoblast	cg05355167	-0.085	-0.088	-0.083	0.094	-62.95	0	0	208.216	FALSE
Cytotrophoblast	cg04748673	-0.085	-0.088	-0.083	0.104	-62.95	0	0	208.216	FALSE
Cytotrophoblast	cg20146536	-0.74	-0.763	-0.717	0.733	-63.092	0	0	208.21	TRUE
Cytotrophoblast	cg09985745	-0.797	-0.822	-0.772	0.791	-63.09	0	0	208.206	TRUE
Cytotrophoblast	cg16348242	-0.086	-0.088	-0.083	0.101	-62.943	0	0	208.204	FALSE
Cytotrophoblast	cg15353194	0.086	0.083	0.088	0.907	62.941	0	0	208.2	FALSE
Cytotrophoblast	cg05346140	-0.736	-0.759	-0.713	0.749	-63.078	0	0	208.183	TRUE
Cytotrophoblast	cg18959988	-0.762	-0.786	-0.738	0.752	-63.075	0	0	208.178	TRUE
Cytotrophoblast	cg07380405	-0.082	-0.084	-0.079	0.09	-62.93	0	0	208.178	FALSE
Cytotrophoblast	cg08912155	-0.087	-0.09	-0.084	0.094	-62.929	0	0	208.177	FALSE
Cytotrophoblast	cg18860567	-0.658	-0.679	-0.638	0.835	-63.072	0	0	208.171	TRUE
Cytotrophoblast	cg21615831	-0.747	-0.771	-0.724	0.789	-63.071	0	0	208.17	TRUE
Cytotrophoblast	cg25800765	0.804	0.779	0.83	0.206	63.07	0	0	208.168	TRUE
Cytotrophoblast	cg23425324	-0.084	-0.087	-0.082	0.093	-62.924	0	0	208.166	FALSE
Cytotrophoblast	cg22546437	-0.088	-0.09	-0.085	0.098	-62.924	0	0	208.166	FALSE
Cytotrophoblast	cg20390741	-0.086	-0.089	-0.083	0.102	-62.912	0	0	208.145	FALSE
Cytotrophoblast	cg07518450	0.083	0.08	0.085	0.905	62.908	0	0	208.137	FALSE
Cytotrophoblast	cg00463885	-0.085	-0.088	-0.083	0.086	-62.899	0	0	208.119	FALSE
Cytotrophoblast	cg07817279	-0.085	-0.088	-0.083	0.086	-62.892	0	0	208.106	FALSE
Cytotrophoblast	cg27065896	-0.693	-0.715	-0.672	0.607	-63.033	0	0	208.097	TRUE
Cytotrophoblast	cg25747017	-0.771	-0.795	-0.747	0.77	-63.032	0	0	208.095	TRUE
Cytotrophoblast	cg17552333	0.677	0.656	0.699	0.267	63.03	0	0	208.093	TRUE
Cytotrophoblast	cg21767902	-0.091	-0.094	-0.088	0.093	-62.878	0	0	208.08	FALSE
Cytotrophoblast	cg18341634	-0.088	-0.091	-0.086	0.1	-62.878	0	0	208.079	FALSE
Cytotrophoblast	cg17683336	0.76	0.736	0.784	0.204	63.015	0	0	208.064	TRUE
Cytotrophoblast	cg01953658	0.726	0.703	0.748	0.187	63.01	0	0	208.054	TRUE
Cytotrophoblast	cg02169203	-0.084	-0.087	-0.081	0.086	-62.857	0	0	208.039	FALSE
Cytotrophoblast	cg10952591	-0.087	-0.09	-0.084	0.091	-62.857	0	0	208.039	FALSE
Cytotrophoblast	cg01566955	-0.085	-0.088	-0.083	0.09	-62.857	0	0	208.039	FALSE
Cytotrophoblast	cg19275220	-0.78	-0.805	-0.756	0.725	-63.002	0	0	208.038	TRUE
Cytotrophoblast	cg10653339	-0.752	-0.776	-0.728	0.694	-62.998	0	0	208.031	TRUE
Cytotrophoblast	cg27047459	0.089	0.086	0.092	0.895	62.853	0	0	208.031	FALSE
Cytotrophoblast	cg08018024	0.087	0.084	0.09	0.909	62.851	0	0	208.028	FALSE
Cytotrophoblast	cg25755845	0.087	0.084	0.089	0.905	62.848	0	0	208.022	FALSE
Cytotrophoblast	cg07306685	0.084	0.082	0.087	0.907	62.843	0	0	208.012	FALSE
Cytotrophoblast	cg11350464	-0.084	-0.087	-0.082	0.091	-62.824	0	0	207.977	FALSE
Cytotrophoblast	cg21253692	-0.093	-0.096	-0.09	0.098	-62.822	0	0	207.972	FALSE
Cytotrophoblast	cg22817659	-0.086	-0.089	-0.083	0.091	-62.819	0	0	207.967	FALSE
Cytotrophoblast	cg01747191	0.085	0.083	0.088	0.907	62.816	0	0	207.96	FALSE
Cytotrophoblast	cg13232900	-0.088	-0.09	-0.085	0.091	-62.814	0	0	207.957	FALSE
Cytotrophoblast	cg23905524	0.089	0.086	0.092	0.907	62.813	0	0	207.955	FALSE
Cytotrophoblast	cg02130613	-0.79	-0.814	-0.765	0.792	-62.949	0	0	207.938	TRUE
Cytotrophoblast	cg03475660	-0.082	-0.084	-0.079	0.092	-62.801	0	0	207.933	FALSE
Cytotrophoblast	cg09449490	-0.086	-0.089	-0.083	0.088	-62.8	0	0	207.93	FALSE
Cytotrophoblast	cg22093503	-0.085	-0.087	-0.082	0.088	-62.8	0	0	207.93	FALSE
Cytotrophoblast	cg19861147	0.093	0.09	0.096	0.902	62.794	0	0	207.919	FALSE
Cytotrophoblast	cg21060854	-0.086	-0.088	-0.083	0.104	-62.792	0	0	207.915	FALSE
Cytotrophoblast	cg23067085	0.741	0.718	0.764	0.277	62.936	0	0	207.913	TRUE
Cytotrophoblast	cg15717844	-0.593	-0.611	-0.574	0.855	-62.935	0	0	207.912	TRUE
Cytotrophoblast	cg06731611	0.089	0.086	0.092	0.904	62.785	0	0	207.903	FALSE
Cytotrophoblast	cg09937039	0.626	0.607	0.646	0.27	62.919	0	0	207.881	TRUE
Cytotrophoblast	cg18574463	-0.085	-0.087	-0.082	0.087	-62.773	0	0	207.879	FALSE
Cytotrophoblast	cg13847070	0.726	0.704	0.749	0.295	62.909	0	0	207.861	TRUE
Cytotrophoblast	cg12221087	0.64	0.62	0.66	0.213	62.909	0	0	207.861	TRUE
Cytotrophoblast	cg06696963	-0.675	-0.697	-0.654	0.747	-62.908	0	0	207.86	TRUE
Cytotrophoblast	cg19558049	0.092	0.09	0.095	0.898	62.763	0	0	207.859	FALSE
Cytotrophoblast	cg17078393	0.325	0.315	0.335	0.809	62.786	0	0	207.826	TRUE
Cytotrophoblast	cg22131217	0.088	0.085	0.091	0.904	62.743	0	0	207.821	FALSE
Cytotrophoblast	cg17924243	-0.735	-0.758	-0.712	0.692	-62.888	0	0	207.821	TRUE
Cytotrophoblast	cg18119644	-0.701	-0.724	-0.679	0.759	-62.887	0	0	207.819	TRUE
Cytotrophoblast	cg15224741	-0.703	-0.725	-0.681	0.794	-62.884	0	0	207.814	TRUE
Cytotrophoblast	cg04884732	-0.094	-0.097	-0.091	0.095	-62.733	0	0	207.802	FALSE
Cytotrophoblast	cg10696085	0.618	0.598	0.637	0.24	62.876	0	0	207.8	TRUE
Cytotrophoblast	cg07801569	0.754	0.73	0.778	0.214	62.876	0	0	207.799	TRUE
Cytotrophoblast	cg27326876	-0.543	-0.56	-0.526	0.741	-62.875	0	0	207.797	TRUE
Cytotrophoblast	cg02711387	-0.094	-0.097	-0.091	0.091	-62.73	0	0	207.797	FALSE
Cytotrophoblast	cg22167919	-0.652	-0.672	-0.631	0.747	-62.87	0	0	207.788	TRUE
Cytotrophoblast	cg26281789	0.088	0.085	0.09	0.904	62.725	0	0	207.788	FALSE
Cytotrophoblast	cg04925803	-0.087	-0.089	-0.084	0.09	-62.725	0	0	207.786	FALSE
Cytotrophoblast	cg11015353	-0.643	-0.663	-0.622	0.795	-62.867	0	0	207.781	TRUE
Cytotrophoblast	cg17202781	0.421	0.408	0.434	0.109	62.845	0	0	207.774	TRUE
Cytotrophoblast	cg26278813	-0.084	-0.087	-0.082	0.095	-62.711	0	0	207.761	FALSE
Cytotrophoblast	cg03522971	-0.709	-0.732	-0.687	0.816	-62.855	0	0	207.758	TRUE
Cytotrophoblast	cg27624684	-0.814	-0.84	-0.788	0.758	-62.853	0	0	207.756	TRUE
Cytotrophoblast	cg06948947	-0.085	-0.088	-0.082	0.098	-62.703	0	0	207.745	FALSE
Cytotrophoblast	cg25811737	-0.087	-0.089	-0.084	0.09	-62.702	0	0	207.743	FALSE
Cytotrophoblast	cg17959129	0.087	0.084	0.089	0.903	62.698	0	0	207.735	FALSE
Cytotrophoblast	cg08005771	0.088	0.085	0.091	0.91	62.698	0	0	207.735	FALSE
Cytotrophoblast	cg11056832	-0.088	-0.09	-0.085	0.092	-62.695	0	0	207.73	FALSE
Cytotrophoblast	cg21913974	-0.087	-0.09	-0.085	0.106	-62.685	0	0	207.71	FALSE
Cytotrophoblast	cg05695925	-0.758	-0.782	-0.734	0.858	-62.828	0	0	207.707	TRUE
Cytotrophoblast	cg20454888	-0.646	-0.666	-0.625	0.756	-62.827	0	0	207.706	TRUE
Cytotrophoblast	cg08520975	-0.09	-0.093	-0.087	0.097	-62.674	0	0	207.689	FALSE
Cytotrophoblast	cg00132616	-0.093	-0.096	-0.09	0.103	-62.67	0	0	207.683	FALSE
Cytotrophoblast	cg05899064	0.085	0.082	0.087	0.897	62.662	0	0	207.666	FALSE
Cytotrophoblast	cg12151443	0.082	0.08	0.085	0.909	62.66	0	0	207.664	FALSE
Cytotrophoblast	cg17693013	0.089	0.087	0.092	0.901	62.656	0	0	207.655	FALSE
Cytotrophoblast	cg20291846	-0.087	-0.09	-0.084	0.092	-62.655	0	0	207.654	FALSE
Cytotrophoblast	cg18118033	-0.087	-0.09	-0.084	0.092	-62.653	0	0	207.649	FALSE
Cytotrophoblast	cg25328477	-0.088	-0.091	-0.085	0.1	-62.649	0	0	207.643	FALSE
Cytotrophoblast	cg06944092	-0.614	-0.633	-0.594	0.708	-62.792	0	0	207.638	TRUE
Cytotrophoblast	cg04284317	-0.087	-0.09	-0.084	0.092	-62.647	0	0	207.637	FALSE
Cytotrophoblast	cg21438018	-0.755	-0.779	-0.731	0.735	-62.785	0	0	207.626	TRUE
Cytotrophoblast	cg01142526	0.624	0.604	0.643	0.172	62.783	0	0	207.623	TRUE
Cytotrophoblast	cg17676132	0.09	0.087	0.093	0.896	62.637	0	0	207.619	FALSE
Cytotrophoblast	cg23652734	0.084	0.081	0.087	0.911	62.637	0	0	207.618	FALSE
Cytotrophoblast	cg02646779	-0.733	-0.756	-0.71	0.761	-62.779	0	0	207.615	TRUE
Cytotrophoblast	cg01264087	-0.744	-0.767	-0.72	0.798	-62.766	0	0	207.589	TRUE
Cytotrophoblast	cg01775098	-0.085	-0.088	-0.083	0.098	-62.619	0	0	207.584	FALSE
Cytotrophoblast	cg00369786	0.087	0.084	0.09	0.901	62.617	0	0	207.581	FALSE
Cytotrophoblast	cg22364204	0.754	0.73	0.778	0.237	62.753	0	0	207.565	TRUE
Cytotrophoblast	cg18418503	-0.086	-0.089	-0.084	0.097	-62.608	0	0	207.563	FALSE
Cytotrophoblast	cg01539630	-0.083	-0.085	-0.08	0.099	-62.607	0	0	207.562	FALSE
Cytotrophoblast	cg22861965	-0.096	-0.099	-0.093	0.095	-62.604	0	0	207.555	FALSE
Cytotrophoblast	cg07590196	0.289	0.28	0.298	0.076	62.608	0	0	207.553	TRUE
Cytotrophoblast	cg14172412	-0.086	-0.089	-0.083	0.09	-62.599	0	0	207.547	FALSE
Cytotrophoblast	cg05460949	-0.087	-0.089	-0.084	0.095	-62.599	0	0	207.546	FALSE
Cytotrophoblast	cg18024260	0.083	0.081	0.086	0.911	62.599	0	0	207.546	FALSE
Cytotrophoblast	cg11075121	-0.089	-0.091	-0.086	0.094	-62.595	0	0	207.539	FALSE
Cytotrophoblast	cg07094075	-0.602	-0.621	-0.583	0.751	-62.74	0	0	207.539	TRUE
Cytotrophoblast	cg22228387	-0.086	-0.089	-0.083	0.103	-62.591	0	0	207.53	FALSE
Cytotrophoblast	cg00530929	-0.089	-0.092	-0.087	0.098	-62.585	0	0	207.52	FALSE
Cytotrophoblast	cg19083871	-0.085	-0.088	-0.083	0.1	-62.584	0	0	207.518	FALSE
Cytotrophoblast	cg14579819	-0.081	-0.084	-0.079	0.091	-62.583	0	0	207.516	FALSE
Cytotrophoblast	cg23008083	-0.778	-0.802	-0.753	0.724	-62.727	0	0	207.515	TRUE
Cytotrophoblast	cg24092536	-0.086	-0.088	-0.083	0.101	-62.576	0	0	207.502	FALSE
Cytotrophoblast	cg15974487	-0.685	-0.706	-0.663	0.664	-62.712	0	0	207.486	TRUE
Cytotrophoblast	cg07397503	0.086	0.083	0.088	0.907	62.564	0	0	207.48	FALSE
Cytotrophoblast	cg03594822	-0.087	-0.09	-0.084	0.09	-62.564	0	0	207.479	FALSE
Cytotrophoblast	cg16222762	-0.096	-0.099	-0.093	0.092	-62.563	0	0	207.478	FALSE
Cytotrophoblast	cg23208172	0.088	0.085	0.091	0.91	62.56	0	0	207.471	FALSE
Cytotrophoblast	cg19598519	-0.653	-0.673	-0.632	0.744	-62.701	0	0	207.466	TRUE
Cytotrophoblast	cg18772376	0.551	0.534	0.568	0.259	62.699	0	0	207.462	TRUE
Cytotrophoblast	cg02627887	-0.088	-0.091	-0.086	0.094	-62.555	0	0	207.461	FALSE
Cytotrophoblast	cg05788548	0.086	0.083	0.088	0.906	62.549	0	0	207.451	FALSE
Cytotrophoblast	cg16402758	0.084	0.081	0.087	0.897	62.537	0	0	207.428	FALSE
Cytotrophoblast	cg18675600	-0.688	-0.71	-0.667	0.718	-62.681	0	0	207.427	TRUE
Cytotrophoblast	cg09326702	-0.715	-0.738	-0.693	0.732	-62.68	0	0	207.426	TRUE
Cytotrophoblast	cg12233786	-0.09	-0.093	-0.087	0.095	-62.534	0	0	207.423	FALSE
Cytotrophoblast	cg08441269	-0.816	-0.841	-0.79	0.819	-62.678	0	0	207.421	TRUE
Cytotrophoblast	cg03370270	0.773	0.748	0.797	0.218	62.677	0	0	207.42	TRUE
Cytotrophoblast	cg20208523	0.085	0.082	0.088	0.906	62.532	0	0	207.417	FALSE
Cytotrophoblast	cg12859469	-0.082	-0.085	-0.08	0.087	-62.521	0	0	207.397	FALSE
Cytotrophoblast	cg20528183	0.252	0.244	0.26	0.085	62.518	0	0	207.392	TRUE
Cytotrophoblast	cg13533528	0.087	0.084	0.09	0.907	62.517	0	0	207.388	FALSE
Cytotrophoblast	cg02535342	-0.085	-0.088	-0.082	0.097	-62.516	0	0	207.388	FALSE
Cytotrophoblast	cg04125300	-0.087	-0.09	-0.084	0.089	-62.51	0	0	207.375	FALSE
Cytotrophoblast	cg11689622	-0.087	-0.089	-0.084	0.096	-62.509	0	0	207.374	FALSE
Cytotrophoblast	cg17608722	0.656	0.635	0.676	0.186	62.651	0	0	207.37	TRUE
Cytotrophoblast	cg08200577	-0.088	-0.091	-0.086	0.105	-62.504	0	0	207.365	FALSE
Cytotrophoblast	cg07016493	0.599	0.581	0.618	0.197	62.644	0	0	207.357	TRUE
Cytotrophoblast	cg26721694	0.084	0.081	0.086	0.902	62.5	0	0	207.357	FALSE
Cytotrophoblast	cg09122096	0.747	0.723	0.77	0.216	62.644	0	0	207.356	TRUE
Cytotrophoblast	cg10002977	-0.084	-0.087	-0.082	0.091	-62.499	0	0	207.354	FALSE
Cytotrophoblast	cg22539279	-0.084	-0.087	-0.081	0.089	-62.497	0	0	207.351	FALSE
Cytotrophoblast	cg23641108	-0.688	-0.71	-0.667	0.7	-62.636	0	0	207.341	TRUE
Cytotrophoblast	cg03402435	-0.085	-0.087	-0.082	0.098	-62.491	0	0	207.339	FALSE
Cytotrophoblast	cg24612198	0.267	0.259	0.276	0.815	62.482	0	0	207.322	TRUE
Cytotrophoblast	cg08670517	-0.085	-0.087	-0.082	0.103	-62.48	0	0	207.319	FALSE
Cytotrophoblast	cg05330708	-0.655	-0.676	-0.635	0.645	-62.623	0	0	207.317	TRUE
Cytotrophoblast	cg02647990	-0.092	-0.095	-0.089	0.093	-62.48	0	0	207.317	FALSE
Cytotrophoblast	cg24985066	-0.088	-0.091	-0.085	0.099	-62.477	0	0	207.313	FALSE
Cytotrophoblast	cg16080121	-0.091	-0.094	-0.088	0.092	-62.476	0	0	207.311	FALSE
Cytotrophoblast	cg01934962	-0.083	-0.085	-0.08	0.086	-62.475	0	0	207.309	FALSE
Cytotrophoblast	cg02613917	-0.588	-0.606	-0.569	0.804	-62.614	0	0	207.299	TRUE
Cytotrophoblast	cg02235760	-0.087	-0.09	-0.084	0.091	-62.467	0	0	207.292	FALSE
Cytotrophoblast	cg19866325	0.092	0.089	0.095	0.9	62.462	0	0	207.284	FALSE
Cytotrophoblast	cg26348939	-0.087	-0.09	-0.084	0.098	-62.458	0	0	207.276	FALSE
Cytotrophoblast	cg10304637	0.778	0.754	0.803	0.194	62.599	0	0	207.271	TRUE
Cytotrophoblast	cg05924428	0.086	0.083	0.088	0.907	62.454	0	0	207.268	FALSE
Cytotrophoblast	cg19510942	0.086	0.083	0.089	0.896	62.452	0	0	207.265	FALSE
Cytotrophoblast	cg25369757	-0.719	-0.742	-0.697	0.785	-62.596	0	0	207.264	TRUE
Cytotrophoblast	cg19448644	-0.783	-0.807	-0.758	0.752	-62.595	0	0	207.264	TRUE
Cytotrophoblast	cg15391425	-0.714	-0.737	-0.692	0.767	-62.595	0	0	207.263	TRUE
Cytotrophoblast	cg08598364	0.72	0.698	0.743	0.162	62.593	0	0	207.259	TRUE
Cytotrophoblast	cg05845840	-0.085	-0.088	-0.082	0.096	-62.44	0	0	207.242	FALSE
Cytotrophoblast	cg26013235	0.089	0.086	0.092	0.905	62.435	0	0	207.232	FALSE
Cytotrophoblast	cg02307880	-0.723	-0.746	-0.7	0.829	-62.575	0	0	207.226	TRUE
Cytotrophoblast	cg12927785	-0.669	-0.691	-0.648	0.647	-62.569	0	0	207.214	TRUE
Cytotrophoblast	cg20316440	0.706	0.683	0.728	0.267	62.567	0	0	207.209	TRUE
Cytotrophoblast	cg01510696	-0.7	-0.722	-0.678	0.755	-62.561	0	0	207.199	TRUE
Cytotrophoblast	cg25251738	-0.09	-0.093	-0.087	0.088	-62.417	0	0	207.198	FALSE
Cytotrophoblast	cg10250651	-0.085	-0.087	-0.082	0.088	-62.409	0	0	207.182	FALSE
Cytotrophoblast	cg10658779	-0.752	-0.776	-0.729	0.784	-62.552	0	0	207.18	TRUE
Cytotrophoblast	cg05523267	0.088	0.085	0.091	0.911	62.406	0	0	207.176	FALSE
Cytotrophoblast	cg00882685	0.087	0.084	0.09	0.902	62.405	0	0	207.175	FALSE
Cytotrophoblast	cg01678893	-0.081	-0.084	-0.079	0.092	-62.404	0	0	207.171	FALSE
Cytotrophoblast	cg06053173	0.083	0.081	0.086	0.891	62.403	0	0	207.171	FALSE
Cytotrophoblast	cg07864976	0.085	0.082	0.088	0.91	62.402	0	0	207.168	FALSE
Cytotrophoblast	cg02331561	-0.094	-0.097	-0.091	0.099	-62.396	0	0	207.156	FALSE
Cytotrophoblast	cg20928429	-0.762	-0.786	-0.738	0.754	-62.538	0	0	207.154	TRUE
Cytotrophoblast	cg00385863	0.701	0.678	0.723	0.232	62.537	0	0	207.152	TRUE
Cytotrophoblast	cg13833831	-0.511	-0.527	-0.495	0.816	-62.535	0	0	207.147	TRUE
Cytotrophoblast	cg06694381	-0.797	-0.822	-0.772	0.78	-62.533	0	0	207.144	TRUE
Cytotrophoblast	cg27030655	-0.773	-0.797	-0.748	0.805	-62.527	0	0	207.134	TRUE
Cytotrophoblast	cg15697470	-0.088	-0.091	-0.085	0.098	-62.382	0	0	207.131	FALSE
Cytotrophoblast	cg26143064	-0.086	-0.089	-0.083	0.094	-62.38	0	0	207.125	FALSE
Cytotrophoblast	cg19088651	-0.086	-0.088	-0.083	0.099	-62.379	0	0	207.125	FALSE
Cytotrophoblast	cg27175311	-0.743	-0.767	-0.72	0.691	-62.523	0	0	207.124	TRUE
Cytotrophoblast	cg00895231	-0.632	-0.652	-0.612	0.666	-62.521	0	0	207.121	TRUE
Cytotrophoblast	cg06577703	-0.697	-0.719	-0.675	0.799	-62.518	0	0	207.116	TRUE
Cytotrophoblast	cg02777191	-0.595	-0.614	-0.576	0.772	-62.515	0	0	207.109	TRUE
Cytotrophoblast	cg15068641	-0.67	-0.691	-0.649	0.673	-62.51	0	0	207.101	TRUE
Cytotrophoblast	cg17082598	-0.087	-0.09	-0.084	0.095	-62.367	0	0	207.101	FALSE
Cytotrophoblast	cg15695624	0.085	0.082	0.088	0.91	62.36	0	0	207.088	FALSE
Cytotrophoblast	cg06204730	0.618	0.599	0.638	0.177	62.503	0	0	207.088	TRUE
Cytotrophoblast	cg09568647	0.744	0.72	0.768	0.271	62.503	0	0	207.087	TRUE
Cytotrophoblast	cg15559674	0.815	0.79	0.841	0.233	62.497	0	0	207.075	TRUE
Cytotrophoblast	cg03087937	-0.811	-0.837	-0.785	0.771	-62.497	0	0	207.075	TRUE
Cytotrophoblast	cg09797971	0.084	0.082	0.087	0.9	62.35	0	0	207.068	FALSE
Cytotrophoblast	cg03629351	-0.087	-0.089	-0.084	0.088	-62.348	0	0	207.064	FALSE
Cytotrophoblast	cg24102360	-0.085	-0.088	-0.083	0.087	-62.346	0	0	207.06	FALSE
Cytotrophoblast	cg26543335	-0.087	-0.09	-0.085	0.103	-62.345	0	0	207.059	FALSE
Cytotrophoblast	cg23126915	-0.806	-0.831	-0.78	0.792	-62.487	0	0	207.057	TRUE
Cytotrophoblast	cg25515063	-0.084	-0.086	-0.081	0.086	-62.339	0	0	207.048	FALSE
Cytotrophoblast	cg20967220	-0.808	-0.834	-0.782	0.727	-62.483	0	0	207.048	TRUE
Cytotrophoblast	cg06463958	0.711	0.688	0.733	0.165	62.482	0	0	207.047	TRUE
Cytotrophoblast	cg21140714	-0.084	-0.087	-0.081	0.087	-62.337	0	0	207.043	FALSE
Cytotrophoblast	cg23651798	-0.087	-0.09	-0.084	0.097	-62.336	0	0	207.041	FALSE
Cytotrophoblast	cg22475867	0.086	0.084	0.089	0.898	62.33	0	0	207.03	FALSE
Cytotrophoblast	cg00087799	-0.086	-0.088	-0.083	0.092	-62.328	0	0	207.026	FALSE
Cytotrophoblast	cg19651246	0.083	0.081	0.086	0.909	62.326	0	0	207.022	FALSE
Cytotrophoblast	cg07999738	0.084	0.081	0.086	0.898	62.324	0	0	207.019	FALSE
Cytotrophoblast	cg18666238	-0.089	-0.091	-0.086	0.09	-62.317	0	0	207.005	FALSE
Cytotrophoblast	cg27336178	-0.083	-0.085	-0.08	0.094	-62.316	0	0	207.002	FALSE
Cytotrophoblast	cg09172770	0.091	0.089	0.094	0.898	62.315	0	0	207.001	FALSE
Cytotrophoblast	cg22328890	-0.085	-0.088	-0.083	0.095	-62.313	0	0	206.997	FALSE
Cytotrophoblast	cg24143701	-0.092	-0.095	-0.089	0.098	-62.312	0	0	206.995	FALSE
Cytotrophoblast	cg11194299	-0.651	-0.672	-0.63	0.787	-62.454	0	0	206.994	TRUE
Cytotrophoblast	cg08784950	0.085	0.082	0.087	0.907	62.309	0	0	206.991	FALSE
Cytotrophoblast	cg04846962	-0.085	-0.087	-0.082	0.091	-62.305	0	0	206.982	FALSE
Cytotrophoblast	cg00309106	-0.085	-0.088	-0.082	0.089	-62.299	0	0	206.97	FALSE
Cytotrophoblast	cg03584363	-0.088	-0.091	-0.086	0.095	-62.298	0	0	206.969	FALSE
Cytotrophoblast	cg27576946	0.557	0.54	0.575	0.127	62.441	0	0	206.969	TRUE
Cytotrophoblast	cg13822008	-0.082	-0.084	-0.079	0.09	-62.296	0	0	206.965	FALSE
Cytotrophoblast	cg27315109	0.327	0.316	0.337	0.772	62.341	0	0	206.965	TRUE
Cytotrophoblast	cg12230296	-0.082	-0.085	-0.079	0.089	-62.294	0	0	206.962	FALSE
Cytotrophoblast	ch.8.39446R	-0.086	-0.089	-0.084	0.088	-62.287	0	0	206.948	FALSE
Cytotrophoblast	cg13392302	-0.665	-0.686	-0.644	0.74	-62.425	0	0	206.937	TRUE
Cytotrophoblast	cg00387982	0.086	0.083	0.089	0.908	62.281	0	0	206.936	FALSE
Cytotrophoblast	cg12552676	0.083	0.08	0.085	0.904	62.28	0	0	206.934	FALSE
Cytotrophoblast	cg00091044	-0.091	-0.094	-0.088	0.094	-62.276	0	0	206.927	FALSE
Cytotrophoblast	cg08688816	-0.682	-0.704	-0.661	0.76	-62.416	0	0	206.92	TRUE
Cytotrophoblast	cg09211336	-0.087	-0.09	-0.084	0.091	-62.269	0	0	206.913	FALSE
Cytotrophoblast	cg01157280	-0.769	-0.793	-0.744	0.707	-62.406	0	0	206.902	TRUE
Cytotrophoblast	cg23915111	-0.093	-0.095	-0.09	0.097	-62.263	0	0	206.902	FALSE
Cytotrophoblast	cg12590668	0.082	0.079	0.084	0.905	62.26	0	0	206.895	FALSE
Cytotrophoblast	cg07269491	-0.689	-0.71	-0.667	0.723	-62.403	0	0	206.895	TRUE
Cytotrophoblast	cg02398725	-0.083	-0.086	-0.08	0.086	-62.249	0	0	206.874	FALSE
Cytotrophoblast	cg00837308	-0.648	-0.669	-0.628	0.723	-62.391	0	0	206.872	TRUE
Cytotrophoblast	cg09995475	-0.086	-0.089	-0.083	0.09	-62.24	0	0	206.857	FALSE
Cytotrophoblast	cg16617758	0.089	0.086	0.092	0.901	62.237	0	0	206.851	FALSE
Cytotrophoblast	cg10838270	0.088	0.085	0.091	0.896	62.233	0	0	206.844	FALSE
Cytotrophoblast	cg21001641	-0.087	-0.09	-0.084	0.089	-62.233	0	0	206.843	FALSE
Cytotrophoblast	cg15468925	-0.086	-0.088	-0.083	0.088	-62.229	0	0	206.836	FALSE
Cytotrophoblast	cg08762919	-0.751	-0.775	-0.727	0.72	-62.371	0	0	206.835	TRUE
Cytotrophoblast	cg18108237	-0.086	-0.088	-0.083	0.096	-62.221	0	0	206.82	FALSE
Cytotrophoblast	cg19287320	0.087	0.084	0.089	0.904	62.215	0	0	206.809	FALSE
Cytotrophoblast	cg01598367	0.084	0.081	0.087	0.903	62.214	0	0	206.808	FALSE
Cytotrophoblast	cg24296786	-0.085	-0.087	-0.082	0.09	-62.213	0	0	206.805	FALSE
Cytotrophoblast	cg13151140	-0.082	-0.084	-0.079	0.104	-62.203	0	0	206.786	FALSE
Cytotrophoblast	cg26531076	-0.726	-0.749	-0.703	0.744	-62.342	0	0	206.778	TRUE
Cytotrophoblast	cg22009551	-0.085	-0.088	-0.082	0.099	-62.198	0	0	206.776	FALSE
Cytotrophoblast	cg19048496	-0.087	-0.09	-0.084	0.097	-62.196	0	0	206.772	FALSE
Cytotrophoblast	cg14181187	0.085	0.082	0.087	0.907	62.192	0	0	206.765	FALSE
Cytotrophoblast	cg04710198	0.093	0.09	0.096	0.898	62.192	0	0	206.765	FALSE
Cytotrophoblast	cg05726239	0.677	0.656	0.699	0.274	62.331	0	0	206.757	TRUE
Cytotrophoblast	cg05003455	-0.09	-0.092	-0.087	0.099	-62.188	0	0	206.756	FALSE
Cytotrophoblast	cg19564637	-0.085	-0.088	-0.083	0.088	-62.186	0	0	206.753	FALSE
Cytotrophoblast	cg17180742	-0.085	-0.087	-0.082	0.089	-62.182	0	0	206.745	FALSE
Cytotrophoblast	cg18008269	-0.081	-0.084	-0.079	0.085	-62.18	0	0	206.741	FALSE
Cytotrophoblast	cg25786785	-0.671	-0.693	-0.65	0.685	-62.319	0	0	206.734	TRUE
Cytotrophoblast	cg06308084	-0.739	-0.763	-0.716	0.818	-62.318	0	0	206.733	TRUE
Cytotrophoblast	cg16055334	-0.087	-0.09	-0.084	0.105	-62.175	0	0	206.732	FALSE
Cytotrophoblast	cg03040530	-0.667	-0.689	-0.646	0.737	-62.312	0	0	206.721	TRUE
Cytotrophoblast	cg11501364	-0.717	-0.739	-0.694	0.815	-62.306	0	0	206.709	TRUE
Cytotrophoblast	cg25461793	0.088	0.085	0.09	0.901	62.162	0	0	206.707	FALSE
Cytotrophoblast	cg03458162	0.693	0.671	0.715	0.19	62.304	0	0	206.706	TRUE
Cytotrophoblast	cg12798700	-0.087	-0.089	-0.084	0.095	-62.156	0	0	206.696	FALSE
Cytotrophoblast	cg13658093	-0.715	-0.738	-0.692	0.809	-62.296	0	0	206.691	TRUE
Cytotrophoblast	cg25518365	-0.733	-0.756	-0.709	0.723	-62.29	0	0	206.678	TRUE
Cytotrophoblast	cg27402782	0.089	0.086	0.092	0.904	62.147	0	0	206.677	FALSE
Cytotrophoblast	cg14064694	-0.084	-0.087	-0.082	0.092	-62.14	0	0	206.664	FALSE
Cytotrophoblast	cg14351425	0.749	0.726	0.773	0.255	62.28	0	0	206.66	TRUE
Cytotrophoblast	cg12168153	-0.083	-0.086	-0.081	0.095	-62.135	0	0	206.655	FALSE
Cytotrophoblast	cg02587392	-0.752	-0.776	-0.728	0.731	-62.274	0	0	206.648	TRUE
Cytotrophoblast	cg10024508	0.082	0.079	0.085	0.906	62.13	0	0	206.645	FALSE
Cytotrophoblast	cg18770446	-0.791	-0.816	-0.765	0.803	-62.264	0	0	206.63	TRUE
Cytotrophoblast	cg02400611	0.091	0.088	0.094	0.898	62.121	0	0	206.627	FALSE
Cytotrophoblast	cg23126129	0.086	0.083	0.088	0.903	62.117	0	0	206.62	FALSE
Cytotrophoblast	cg11150383	-0.821	-0.847	-0.795	0.812	-62.254	0	0	206.609	TRUE
Cytotrophoblast	cg17590938	-0.086	-0.089	-0.083	0.106	-62.096	0	0	206.579	FALSE
Cytotrophoblast	cg16625770	0.613	0.593	0.632	0.242	62.237	0	0	206.577	TRUE
Cytotrophoblast	cg14056668	-0.085	-0.088	-0.083	0.091	-62.094	0	0	206.575	FALSE
Cytotrophoblast	cg04557677	0.673	0.651	0.694	0.285	62.234	0	0	206.571	TRUE
Cytotrophoblast	cg03921599	-0.083	-0.086	-0.08	0.096	-62.089	0	0	206.565	FALSE
Cytotrophoblast	cg02632583	0.084	0.081	0.087	0.907	62.087	0	0	206.561	FALSE
Cytotrophoblast	cg09308639	-0.748	-0.772	-0.724	0.746	-62.223	0	0	206.55	TRUE
Cytotrophoblast	cg06338552	0.083	0.08	0.085	0.896	62.076	0	0	206.542	FALSE
Cytotrophoblast	cg24517175	0.087	0.084	0.09	0.904	62.075	0	0	206.539	FALSE
Cytotrophoblast	cg10850580	-0.085	-0.088	-0.082	0.087	-62.072	0	0	206.533	FALSE
Cytotrophoblast	cg18563987	-0.758	-0.783	-0.734	0.721	-62.214	0	0	206.533	TRUE
Cytotrophoblast	cg01457752	-0.086	-0.089	-0.083	0.093	-62.068	0	0	206.526	FALSE
Cytotrophoblast	cg22975695	0.502	0.486	0.518	0.118	62.208	0	0	206.521	TRUE
Cytotrophoblast	cg17562584	-0.699	-0.721	-0.676	0.716	-62.204	0	0	206.513	TRUE
Cytotrophoblast	cg14564965	-0.648	-0.668	-0.627	0.619	-62.203	0	0	206.512	TRUE
Cytotrophoblast	cg26500454	-0.086	-0.088	-0.083	0.098	-62.055	0	0	206.5	FALSE
Cytotrophoblast	cg12520319	0.531	0.514	0.548	0.239	62.196	0	0	206.499	TRUE
Cytotrophoblast	cg21076470	-0.083	-0.086	-0.081	0.089	-62.054	0	0	206.499	FALSE
Cytotrophoblast	cg09409821	-0.086	-0.088	-0.083	0.091	-62.051	0	0	206.492	FALSE
Cytotrophoblast	cg26488636	0.559	0.541	0.577	0.156	62.191	0	0	206.488	TRUE
Cytotrophoblast	cg07626339	-0.081	-0.084	-0.079	0.095	-62.044	0	0	206.48	FALSE
Cytotrophoblast	cg26463088	-0.088	-0.091	-0.085	0.088	-62.044	0	0	206.478	FALSE
Cytotrophoblast	cg11696789	-0.086	-0.089	-0.083	0.093	-62.041	0	0	206.473	FALSE
Cytotrophoblast	cg23674189	-0.424	-0.438	-0.411	0.871	-62.171	0	0	206.472	TRUE
Cytotrophoblast	cg10769017	0.091	0.088	0.094	0.892	62.038	0	0	206.468	FALSE
Cytotrophoblast	cg12503292	-0.085	-0.088	-0.082	0.09	-62.037	0	0	206.466	FALSE
Cytotrophoblast	cg13037437	-0.751	-0.775	-0.727	0.776	-62.177	0	0	206.461	TRUE
Cytotrophoblast	cg20540748	-0.639	-0.659	-0.619	0.812	-62.174	0	0	206.456	TRUE
Cytotrophoblast	cg01369278	-0.085	-0.088	-0.082	0.089	-62.032	0	0	206.456	FALSE
Cytotrophoblast	cg01274916	0.081	0.079	0.084	0.908	62.025	0	0	206.442	FALSE
Cytotrophoblast	cg05767254	0.086	0.083	0.088	0.907	62.025	0	0	206.441	FALSE
Cytotrophoblast	cg15014188	-0.085	-0.088	-0.082	0.097	-62.023	0	0	206.439	FALSE
Cytotrophoblast	cg22476027	0.728	0.705	0.752	0.257	62.163	0	0	206.435	TRUE
Cytotrophoblast	cg22235012	-0.082	-0.085	-0.08	0.092	-62.019	0	0	206.432	FALSE
Cytotrophoblast	cg02343648	-0.085	-0.088	-0.082	0.091	-62.015	0	0	206.423	FALSE
Cytotrophoblast	cg15705054	0.52	0.503	0.536	0.147	62.155	0	0	206.419	TRUE
Cytotrophoblast	cg03984677	-0.712	-0.734	-0.689	0.742	-62.153	0	0	206.416	TRUE
Cytotrophoblast	cg15771128	0.084	0.081	0.086	0.911	62.008	0	0	206.41	FALSE
Cytotrophoblast	cg02078844	-0.742	-0.765	-0.718	0.75	-62.149	0	0	206.407	TRUE
Cytotrophoblast	cg03135127	-0.088	-0.091	-0.086	0.102	-62.006	0	0	206.406	FALSE
Cytotrophoblast	cg22530691	-0.523	-0.54	-0.506	0.844	-62.146	0	0	206.401	TRUE
Cytotrophoblast	cg06593118	-0.627	-0.647	-0.607	0.724	-62.145	0	0	206.4	TRUE
Cytotrophoblast	cg21503834	-0.462	-0.477	-0.448	0.885	-62.144	0	0	206.398	TRUE
Cytotrophoblast	cg21853693	-0.68	-0.702	-0.659	0.726	-62.141	0	0	206.393	TRUE
Cytotrophoblast	cg25336000	-0.089	-0.091	-0.086	0.094	-61.998	0	0	206.39	FALSE
Cytotrophoblast	cg05607388	0.092	0.089	0.095	0.901	61.995	0	0	206.383	FALSE
Cytotrophoblast	cg08721338	-0.681	-0.703	-0.659	0.69	-62.133	0	0	206.377	TRUE
Cytotrophoblast	cg24469152	0.086	0.083	0.089	0.907	61.991	0	0	206.376	FALSE
Cytotrophoblast	cg06199750	-0.083	-0.086	-0.081	0.102	-61.99	0	0	206.374	FALSE
Cytotrophoblast	cg02241586	-0.086	-0.089	-0.084	0.097	-61.986	0	0	206.367	FALSE
Cytotrophoblast	cg18247852	-0.605	-0.625	-0.586	0.732	-62.124	0	0	206.36	TRUE
Cytotrophoblast	cg04265957	0.089	0.086	0.092	0.901	61.981	0	0	206.357	FALSE
Cytotrophoblast	cg24547755	-0.089	-0.092	-0.086	0.1	-61.981	0	0	206.356	FALSE
Cytotrophoblast	cg24752354	-0.695	-0.718	-0.673	0.686	-62.118	0	0	206.349	TRUE
Cytotrophoblast	cg15988263	-0.084	-0.086	-0.081	0.086	-61.976	0	0	206.348	FALSE
Cytotrophoblast	cg22169791	-0.787	-0.813	-0.762	0.706	-62.117	0	0	206.347	TRUE
Cytotrophoblast	cg07385743	-0.085	-0.088	-0.082	0.093	-61.973	0	0	206.342	FALSE
Cytotrophoblast	cg00183916	-0.091	-0.094	-0.088	0.097	-61.973	0	0	206.341	FALSE
Cytotrophoblast	cg09849967	0.083	0.081	0.086	0.907	61.97	0	0	206.336	FALSE
Cytotrophoblast	cg21173150	-0.627	-0.647	-0.607	0.79	-62.111	0	0	206.335	TRUE
Cytotrophoblast	cg10829427	-0.086	-0.089	-0.083	0.093	-61.967	0	0	206.33	FALSE
Cytotrophoblast	cg18263030	-0.089	-0.092	-0.086	0.09	-61.967	0	0	206.329	FALSE
Cytotrophoblast	cg19375751	-0.083	-0.086	-0.081	0.097	-61.963	0	0	206.323	FALSE
Cytotrophoblast	cg04807025	0.088	0.086	0.091	0.907	61.959	0	0	206.315	FALSE
Cytotrophoblast	cg17742874	-0.086	-0.088	-0.083	0.091	-61.959	0	0	206.314	FALSE
Cytotrophoblast	cg10623853	-0.636	-0.657	-0.616	0.711	-62.095	0	0	206.303	TRUE
Cytotrophoblast	cg18099423	-0.757	-0.781	-0.733	0.741	-62.094	0	0	206.302	TRUE
Cytotrophoblast	cg08752947	0.085	0.083	0.088	0.911	61.952	0	0	206.3	FALSE
Cytotrophoblast	cg22054740	0.088	0.085	0.091	0.903	61.948	0	0	206.294	FALSE
Cytotrophoblast	cg03171659	-0.723	-0.746	-0.7	0.713	-62.089	0	0	206.291	TRUE
Cytotrophoblast	cg00382185	-0.642	-0.662	-0.621	0.728	-62.086	0	0	206.286	TRUE
Cytotrophoblast	cg02635829	0.089	0.086	0.092	0.907	61.944	0	0	206.285	FALSE
Cytotrophoblast	cg19548649	-0.703	-0.725	-0.68	0.689	-62.084	0	0	206.283	TRUE
Cytotrophoblast	cg13283765	0.639	0.619	0.66	0.277	62.083	0	0	206.28	TRUE
Cytotrophoblast	cg06562570	-0.086	-0.089	-0.083	0.093	-61.932	0	0	206.263	FALSE
Cytotrophoblast	cg14600213	-0.634	-0.654	-0.613	0.821	-62.071	0	0	206.258	TRUE
Cytotrophoblast	cg05954884	-0.085	-0.088	-0.083	0.096	-61.926	0	0	206.251	FALSE
Cytotrophoblast	cg23533926	-0.66	-0.681	-0.639	0.688	-62.067	0	0	206.25	TRUE
Cytotrophoblast	cg19371708	-0.091	-0.094	-0.088	0.097	-61.922	0	0	206.243	FALSE
Cytotrophoblast	cg20688297	-0.082	-0.084	-0.079	0.099	-61.919	0	0	206.237	FALSE
Cytotrophoblast	cg04170853	0.083	0.081	0.086	0.907	61.917	0	0	206.234	FALSE
Cytotrophoblast	cg26405835	-0.686	-0.708	-0.664	0.783	-62.058	0	0	206.231	TRUE
Cytotrophoblast	cg12806521	-0.087	-0.089	-0.084	0.09	-61.915	0	0	206.229	FALSE
Cytotrophoblast	cg17012575	-0.088	-0.09	-0.085	0.088	-61.914	0	0	206.228	FALSE
Cytotrophoblast	cg22638542	0.084	0.081	0.087	0.907	61.912	0	0	206.224	FALSE
Cytotrophoblast	cg07465031	-0.086	-0.089	-0.083	0.093	-61.91	0	0	206.22	FALSE
Cytotrophoblast	cg00012203	-0.091	-0.093	-0.088	0.095	-61.906	0	0	206.213	FALSE
Cytotrophoblast	ch.12.58871400F	-0.086	-0.089	-0.084	0.095	-61.906	0	0	206.213	FALSE
Cytotrophoblast	cg21393135	0.086	0.083	0.088	0.903	61.904	0	0	206.208	FALSE
Cytotrophoblast	cg17804911	0.084	0.082	0.087	0.89	61.903	0	0	206.207	FALSE
Cytotrophoblast	cg27308687	-0.082	-0.085	-0.08	0.09	-61.902	0	0	206.204	FALSE
Cytotrophoblast	cg18271269	-0.089	-0.092	-0.086	0.096	-61.898	0	0	206.196	FALSE
Cytotrophoblast	cg11022525	-0.714	-0.737	-0.692	0.708	-62.036	0	0	206.19	TRUE
Cytotrophoblast	cg16023581	-0.694	-0.716	-0.671	0.854	-62.032	0	0	206.182	TRUE
Cytotrophoblast	cg19858931	-0.084	-0.087	-0.082	0.093	-61.89	0	0	206.182	FALSE
Cytotrophoblast	cg13626624	-0.095	-0.098	-0.092	0.095	-61.886	0	0	206.173	FALSE
Cytotrophoblast	cg24591349	-0.088	-0.091	-0.085	0.102	-61.886	0	0	206.173	FALSE
Cytotrophoblast	cg00295206	-0.088	-0.091	-0.086	0.095	-61.885	0	0	206.172	FALSE
Cytotrophoblast	cg23672811	-0.683	-0.704	-0.661	0.676	-62.021	0	0	206.162	TRUE
Cytotrophoblast	cg06635202	-0.772	-0.796	-0.747	0.738	-62.021	0	0	206.161	TRUE
Cytotrophoblast	cg19418951	-0.085	-0.087	-0.082	0.087	-61.88	0	0	206.161	FALSE
Cytotrophoblast	cg00576259	-0.093	-0.096	-0.09	0.098	-61.877	0	0	206.156	FALSE
Cytotrophoblast	cg07210123	-0.824	-0.85	-0.797	0.802	-62.011	0	0	206.142	TRUE
Cytotrophoblast	cg20183778	-0.083	-0.086	-0.081	0.084	-61.869	0	0	206.14	FALSE
Cytotrophoblast	cg20592144	0.092	0.089	0.095	0.899	61.859	0	0	206.121	FALSE
Cytotrophoblast	cg05926918	-0.786	-0.811	-0.761	0.82	-61.993	0	0	206.107	TRUE
Cytotrophoblast	cg00966380	0.086	0.083	0.089	0.906	61.844	0	0	206.093	FALSE
Cytotrophoblast	cg16937333	-0.091	-0.094	-0.088	0.095	-61.843	0	0	206.089	FALSE
Cytotrophoblast	cg26169213	-0.644	-0.664	-0.623	0.625	-61.984	0	0	206.089	TRUE
Cytotrophoblast	cg09060496	-0.086	-0.089	-0.083	0.091	-61.836	0	0	206.077	FALSE
Cytotrophoblast	cg25259564	-0.842	-0.869	-0.815	0.801	-61.974	0	0	206.07	TRUE
Cytotrophoblast	cg15051332	-0.085	-0.088	-0.082	0.092	-61.832	0	0	206.069	FALSE
Cytotrophoblast	cg23591125	0.084	0.082	0.087	0.894	61.831	0	0	206.067	FALSE
Cytotrophoblast	cg25076459	0.709	0.687	0.732	0.264	61.963	0	0	206.049	TRUE
Cytotrophoblast	cg13903917	0.085	0.083	0.088	0.907	61.815	0	0	206.037	FALSE
Cytotrophoblast	cg27361727	-0.09	-0.093	-0.087	0.095	-61.813	0	0	206.032	FALSE
Cytotrophoblast	ch.4.178543248R	-0.088	-0.091	-0.085	0.095	-61.812	0	0	206.03	FALSE
Cytotrophoblast	cg21928142	-0.087	-0.09	-0.084	0.086	-61.812	0	0	206.03	FALSE
Cytotrophoblast	cg02377685	-0.093	-0.096	-0.09	0.092	-61.796	0	0	205.999	FALSE
Cytotrophoblast	cg01511104	-0.086	-0.089	-0.083	0.099	-61.795	0	0	205.997	FALSE
Cytotrophoblast	cg13800540	-0.087	-0.089	-0.084	0.097	-61.794	0	0	205.996	FALSE
Cytotrophoblast	cg07653395	-0.753	-0.777	-0.729	0.776	-61.931	0	0	205.987	TRUE
Cytotrophoblast	cg06211272	-0.083	-0.086	-0.081	0.092	-61.784	0	0	205.975	FALSE
Cytotrophoblast	cg18234089	-0.089	-0.092	-0.086	0.093	-61.777	0	0	205.962	FALSE
Cytotrophoblast	cg15146004	-0.087	-0.09	-0.085	0.087	-61.774	0	0	205.957	FALSE
Cytotrophoblast	cg17210775	0.084	0.082	0.087	0.905	61.772	0	0	205.952	FALSE
Cytotrophoblast	cg01176141	0.084	0.081	0.086	0.906	61.77	0	0	205.948	FALSE
Cytotrophoblast	cg27390596	-0.085	-0.088	-0.082	0.093	-61.769	0	0	205.947	FALSE
Cytotrophoblast	cg05805038	-0.086	-0.089	-0.083	0.099	-61.768	0	0	205.945	FALSE
Cytotrophoblast	cg20005705	-0.79	-0.816	-0.765	0.717	-61.909	0	0	205.944	TRUE
Cytotrophoblast	cg03852847	-0.698	-0.721	-0.676	0.644	-61.903	0	0	205.934	TRUE
Cytotrophoblast	cg13554136	-0.693	-0.715	-0.671	0.69	-61.901	0	0	205.929	TRUE
Cytotrophoblast	cg08625022	-0.079	-0.081	-0.076	0.086	-61.759	0	0	205.926	FALSE
Cytotrophoblast	cg14148370	-0.083	-0.086	-0.08	0.084	-61.755	0	0	205.92	FALSE
Cytotrophoblast	cg13282068	0.087	0.084	0.09	0.909	61.754	0	0	205.919	FALSE
Cytotrophoblast	cg05759347	0.698	0.676	0.721	0.278	61.895	0	0	205.919	TRUE
Cytotrophoblast	cg12243428	0.085	0.082	0.088	0.906	61.754	0	0	205.918	FALSE
Cytotrophoblast	cg23746600	0.676	0.655	0.698	0.215	61.894	0	0	205.916	TRUE
Cytotrophoblast	cg05964622	-0.091	-0.094	-0.088	0.095	-61.752	0	0	205.914	FALSE
Cytotrophoblast	cg19422030	0.784	0.759	0.81	0.219	61.892	0	0	205.911	TRUE
Cytotrophoblast	cg15458155	-0.084	-0.086	-0.081	0.091	-61.751	0	0	205.911	FALSE
Cytotrophoblast	cg07535903	0.087	0.085	0.09	0.904	61.749	0	0	205.908	FALSE
Cytotrophoblast	cg24533757	-0.098	-0.101	-0.095	0.094	-61.748	0	0	205.907	FALSE
Cytotrophoblast	cg24901637	0.745	0.721	0.769	0.295	61.889	0	0	205.905	TRUE
Cytotrophoblast	cg27148471	-0.085	-0.088	-0.082	0.09	-61.746	0	0	205.902	FALSE
Cytotrophoblast	cg13838074	-0.088	-0.091	-0.085	0.097	-61.739	0	0	205.89	FALSE
Cytotrophoblast	cg08849126	-0.084	-0.087	-0.082	0.091	-61.737	0	0	205.886	FALSE
Cytotrophoblast	cg27665123	-0.625	-0.644	-0.605	0.776	-61.874	0	0	205.877	TRUE
Cytotrophoblast	cg27274028	-0.086	-0.089	-0.083	0.087	-61.73	0	0	205.872	FALSE
Cytotrophoblast	cg00968538	-0.662	-0.683	-0.641	0.627	-61.871	0	0	205.872	TRUE
Cytotrophoblast	cg19245758	0.688	0.666	0.71	0.374	61.87	0	0	205.87	TRUE
Cytotrophoblast	cg01843058	-0.087	-0.09	-0.085	0.088	-61.725	0	0	205.861	FALSE
Cytotrophoblast	cg14309385	0.418	0.405	0.432	0.553	61.843	0	0	205.845	TRUE
Cytotrophoblast	cg05398905	-0.689	-0.711	-0.667	0.758	-61.857	0	0	205.843	TRUE
Cytotrophoblast	cg18537085	-0.09	-0.093	-0.087	0.091	-61.701	0	0	205.814	FALSE
Cytotrophoblast	cg26237426	0.084	0.081	0.087	0.896	61.7	0	0	205.812	FALSE
Cytotrophoblast	cg00357546	-0.731	-0.755	-0.708	0.83	-61.84	0	0	205.811	TRUE
Cytotrophoblast	cg06240465	-0.665	-0.686	-0.643	0.823	-61.837	0	0	205.806	TRUE
Cytotrophoblast	cg06694641	-0.086	-0.089	-0.083	0.089	-61.696	0	0	205.805	FALSE
Cytotrophoblast	cg17808849	0.377	0.365	0.389	0.11	61.773	0	0	205.774	TRUE
Cytotrophoblast	cg17944603	-0.084	-0.087	-0.081	0.087	-61.679	0	0	205.771	FALSE
Cytotrophoblast	cg05780637	0.085	0.082	0.088	0.909	61.677	0	0	205.769	FALSE
Cytotrophoblast	cg21857123	-0.731	-0.755	-0.708	0.716	-61.815	0	0	205.763	TRUE
Cytotrophoblast	cg15548046	-0.085	-0.088	-0.083	0.093	-61.669	0	0	205.753	FALSE
Cytotrophoblast	cg03790440	-0.639	-0.659	-0.618	0.785	-61.807	0	0	205.748	TRUE
Cytotrophoblast	cg05323709	-0.677	-0.699	-0.656	0.751	-61.799	0	0	205.733	TRUE
Cytotrophoblast	cg09192940	-0.802	-0.828	-0.776	0.784	-61.798	0	0	205.73	TRUE
Cytotrophoblast	cg25128194	-0.082	-0.085	-0.08	0.098	-61.653	0	0	205.722	FALSE
Cytotrophoblast	cg12401343	-0.084	-0.087	-0.082	0.099	-61.649	0	0	205.713	FALSE
Cytotrophoblast	cg02922280	-0.681	-0.703	-0.659	0.709	-61.789	0	0	205.712	TRUE
Cytotrophoblast	cg05575213	0.09	0.087	0.093	0.9	61.644	0	0	205.704	FALSE
Cytotrophoblast	cg00599559	-0.085	-0.088	-0.083	0.091	-61.644	0	0	205.703	FALSE
Cytotrophoblast	cg01366710	-0.083	-0.085	-0.08	0.099	-61.643	0	0	205.703	FALSE
Cytotrophoblast	cg20864636	0.083	0.081	0.086	0.911	61.643	0	0	205.703	FALSE
Cytotrophoblast	cg16662139	-0.086	-0.089	-0.083	0.085	-61.641	0	0	205.699	FALSE
Cytotrophoblast	cg22944823	-0.725	-0.748	-0.702	0.75	-61.776	0	0	205.687	TRUE
Cytotrophoblast	cg15677384	0.713	0.69	0.736	0.236	61.771	0	0	205.679	TRUE
Cytotrophoblast	cg14852409	-0.085	-0.087	-0.082	0.09	-61.628	0	0	205.674	FALSE
Cytotrophoblast	cg17445044	-0.09	-0.093	-0.087	0.104	-61.627	0	0	205.672	FALSE
Cytotrophoblast	cg00922727	-0.087	-0.09	-0.084	0.089	-61.623	0	0	205.663	FALSE
Cytotrophoblast	cg16284524	-0.083	-0.085	-0.08	0.087	-61.622	0	0	205.661	FALSE
Cytotrophoblast	cg19242003	0.082	0.079	0.084	0.907	61.621	0	0	205.659	FALSE
Cytotrophoblast	cg19242448	-0.083	-0.086	-0.08	0.089	-61.618	0	0	205.653	FALSE
Cytotrophoblast	cg04525491	-0.087	-0.09	-0.084	0.088	-61.616	0	0	205.65	FALSE
Cytotrophoblast	cg09770410	-0.742	-0.766	-0.718	0.803	-61.756	0	0	205.649	TRUE
Cytotrophoblast	cg10771518	-0.087	-0.09	-0.085	0.087	-61.611	0	0	205.641	FALSE
Cytotrophoblast	cg14201459	0.084	0.081	0.086	0.907	61.604	0	0	205.626	FALSE
Cytotrophoblast	cg19140928	-0.766	-0.79	-0.741	0.767	-61.736	0	0	205.61	TRUE
Cytotrophoblast	cg27107094	-0.701	-0.723	-0.678	0.697	-61.735	0	0	205.608	TRUE
Cytotrophoblast	cg16662787	-0.083	-0.086	-0.081	0.089	-61.59	0	0	205.6	FALSE
Cytotrophoblast	cg25101500	-0.084	-0.086	-0.081	0.092	-61.59	0	0	205.6	FALSE
Cytotrophoblast	cg22021975	-0.635	-0.656	-0.615	0.821	-61.73	0	0	205.598	TRUE
Cytotrophoblast	cg00941010	-0.737	-0.76	-0.713	0.708	-61.728	0	0	205.595	TRUE
Cytotrophoblast	cg06492744	0.712	0.689	0.734	0.179	61.726	0	0	205.591	TRUE
Cytotrophoblast	cg11854806	-0.087	-0.09	-0.084	0.094	-61.574	0	0	205.568	FALSE
Cytotrophoblast	cg12630974	-0.091	-0.094	-0.088	0.097	-61.571	0	0	205.561	FALSE
Cytotrophoblast	cg06449009	-0.088	-0.091	-0.085	0.099	-61.569	0	0	205.558	FALSE
Cytotrophoblast	cg11245053	-0.688	-0.71	-0.666	0.637	-61.706	0	0	205.552	TRUE
Cytotrophoblast	cg27315333	0.766	0.742	0.791	0.235	61.705	0	0	205.55	TRUE
Cytotrophoblast	cg13236637	-0.082	-0.085	-0.079	0.087	-61.561	0	0	205.543	FALSE
Cytotrophoblast	cg03970461	-0.085	-0.088	-0.083	0.096	-61.56	0	0	205.541	FALSE
Cytotrophoblast	cg08894021	-0.735	-0.758	-0.711	0.849	-61.696	0	0	205.532	TRUE
Cytotrophoblast	cg14771734	-0.085	-0.088	-0.083	0.09	-61.554	0	0	205.529	FALSE
Cytotrophoblast	cg07720540	-0.717	-0.74	-0.694	0.793	-61.691	0	0	205.523	TRUE
Cytotrophoblast	cg08574346	-0.085	-0.088	-0.082	0.107	-61.551	0	0	205.523	FALSE
Cytotrophoblast	cg15478005	-0.087	-0.09	-0.084	0.096	-61.549	0	0	205.519	FALSE
Cytotrophoblast	cg14240072	0.086	0.083	0.089	0.902	61.543	0	0	205.508	FALSE
Cytotrophoblast	cg25444231	-0.087	-0.09	-0.085	0.092	-61.541	0	0	205.504	FALSE
Cytotrophoblast	cg21532731	-0.082	-0.085	-0.08	0.083	-61.54	0	0	205.502	FALSE
Cytotrophoblast	cg22974452	-0.086	-0.089	-0.083	0.095	-61.54	0	0	205.502	FALSE
Cytotrophoblast	cg11435167	-0.767	-0.791	-0.742	0.766	-61.677	0	0	205.496	TRUE
Cytotrophoblast	cg10318725	-0.795	-0.821	-0.77	0.804	-61.672	0	0	205.486	TRUE
Cytotrophoblast	cg23585910	-0.088	-0.09	-0.085	0.101	-61.529	0	0	205.481	FALSE
Cytotrophoblast	cg01812919	-0.556	-0.573	-0.538	0.848	-61.666	0	0	205.474	TRUE
Cytotrophoblast	cg24967553	-0.788	-0.813	-0.763	0.785	-61.665	0	0	205.473	TRUE
Cytotrophoblast	cg16072192	0.734	0.71	0.757	0.197	61.661	0	0	205.465	TRUE
Cytotrophoblast	cg07889329	-0.084	-0.087	-0.081	0.095	-61.515	0	0	205.453	FALSE
Cytotrophoblast	cg04578894	-0.641	-0.661	-0.62	0.72	-61.652	0	0	205.447	TRUE
Cytotrophoblast	cg15481603	-0.785	-0.811	-0.76	0.785	-61.65	0	0	205.443	TRUE
Cytotrophoblast	cg12019650	-0.762	-0.786	-0.738	0.759	-61.645	0	0	205.434	TRUE
Cytotrophoblast	cg12230983	0.634	0.614	0.655	0.314	61.645	0	0	205.433	TRUE
Cytotrophoblast	cg17176732	-0.084	-0.086	-0.081	0.09	-61.504	0	0	205.432	FALSE
Cytotrophoblast	cg22175781	0.082	0.079	0.085	0.909	61.504	0	0	205.432	FALSE
Cytotrophoblast	cg16757605	0.083	0.081	0.086	0.912	61.499	0	0	205.421	FALSE
Cytotrophoblast	cg13088253	-0.39	-0.402	-0.377	0.911	-61.602	0	0	205.42	TRUE
Cytotrophoblast	cg14431024	-0.557	-0.575	-0.539	0.768	-61.636	0	0	205.416	TRUE
Cytotrophoblast	cg21403912	0.088	0.085	0.09	0.902	61.494	0	0	205.413	FALSE
Cytotrophoblast	cg19587318	-0.751	-0.775	-0.726	0.834	-61.633	0	0	205.409	TRUE
Cytotrophoblast	cg14176797	0.458	0.443	0.473	0.534	61.631	0	0	205.407	TRUE
Cytotrophoblast	cg06435639	-0.086	-0.089	-0.084	0.094	-61.487	0	0	205.399	FALSE
Cytotrophoblast	cg10411126	0.087	0.085	0.09	0.912	61.476	0	0	205.377	FALSE
Cytotrophoblast	cg06383648	0.084	0.081	0.087	0.911	61.464	0	0	205.354	FALSE
Cytotrophoblast	cg01009875	-0.09	-0.093	-0.087	0.096	-61.462	0	0	205.351	FALSE
Cytotrophoblast	cg10792120	-0.737	-0.761	-0.713	0.736	-61.597	0	0	205.341	TRUE
Cytotrophoblast	cg01705291	-0.083	-0.086	-0.08	0.092	-61.456	0	0	205.338	FALSE
Cytotrophoblast	cg00830283	0.085	0.082	0.088	0.906	61.454	0	0	205.335	FALSE
Cytotrophoblast	cg05047367	-0.087	-0.09	-0.084	0.092	-61.453	0	0	205.333	FALSE
Cytotrophoblast	cg05692837	-0.083	-0.085	-0.08	0.094	-61.449	0	0	205.326	FALSE
Cytotrophoblast	cg11022768	0.086	0.084	0.089	0.907	61.446	0	0	205.319	FALSE
Cytotrophoblast	cg13828378	-0.607	-0.626	-0.587	0.871	-61.585	0	0	205.318	TRUE
Cytotrophoblast	cg16822777	0.086	0.083	0.089	0.908	61.445	0	0	205.318	FALSE
Cytotrophoblast	cg27007625	0.086	0.083	0.089	0.898	61.44	0	0	205.308	FALSE
Cytotrophoblast	cg16434674	0.084	0.082	0.087	0.894	61.435	0	0	205.297	FALSE
Cytotrophoblast	cg03336586	0.083	0.08	0.086	0.9	61.432	0	0	205.292	FALSE
Cytotrophoblast	cg09686497	-0.576	-0.594	-0.557	0.551	-61.571	0	0	205.29	TRUE
Cytotrophoblast	cg01991383	-0.088	-0.09	-0.085	0.096	-61.425	0	0	205.278	FALSE
Cytotrophoblast	cg04556854	-0.081	-0.083	-0.078	0.095	-61.421	0	0	205.271	FALSE
Cytotrophoblast	cg06940838	0.089	0.086	0.091	0.908	61.415	0	0	205.258	FALSE
Cytotrophoblast	cg17639059	-0.086	-0.088	-0.083	0.095	-61.414	0	0	205.257	FALSE
Cytotrophoblast	cg04408790	0.088	0.085	0.091	0.905	61.406	0	0	205.241	FALSE
Cytotrophoblast	cg15813330	-0.09	-0.093	-0.087	0.104	-61.402	0	0	205.234	FALSE
Cytotrophoblast	cg12947507	-0.084	-0.087	-0.082	0.091	-61.402	0	0	205.234	FALSE
Cytotrophoblast	cg03629926	0.088	0.085	0.091	0.892	61.402	0	0	205.234	FALSE
Cytotrophoblast	cg02330246	-0.083	-0.086	-0.08	0.098	-61.394	0	0	205.218	FALSE
Cytotrophoblast	cg00122628	-0.734	-0.757	-0.71	0.676	-61.533	0	0	205.217	TRUE
Cytotrophoblast	cg18798572	-0.809	-0.835	-0.783	0.788	-61.533	0	0	205.215	TRUE
Cytotrophoblast	cg25368667	-0.729	-0.753	-0.706	0.652	-61.53	0	0	205.21	TRUE
Cytotrophoblast	cg02257048	0.086	0.083	0.089	0.901	61.389	0	0	205.209	FALSE
Cytotrophoblast	cg17786216	-0.088	-0.091	-0.085	0.092	-61.389	0	0	205.208	FALSE
Cytotrophoblast	cg11600078	-0.763	-0.787	-0.738	0.715	-61.527	0	0	205.204	TRUE
Cytotrophoblast	cg09859898	-0.091	-0.094	-0.088	0.101	-61.385	0	0	205.2	FALSE
Cytotrophoblast	cg03882929	-0.082	-0.085	-0.079	0.085	-61.382	0	0	205.194	FALSE
Cytotrophoblast	cg25718035	0.803	0.777	0.829	0.23	61.517	0	0	205.185	TRUE
Cytotrophoblast	cg07748741	0.086	0.083	0.088	0.894	61.375	0	0	205.181	FALSE
Cytotrophoblast	cg15648905	-0.087	-0.09	-0.084	0.096	-61.375	0	0	205.181	FALSE
Cytotrophoblast	cg23733753	0.333	0.322	0.344	0.099	61.429	0	0	205.18	TRUE
Cytotrophoblast	cg11368182	-0.656	-0.677	-0.635	0.73	-61.514	0	0	205.179	TRUE
Cytotrophoblast	cg13028471	-0.089	-0.092	-0.086	0.09	-61.374	0	0	205.179	FALSE
Cytotrophoblast	cg01423643	-0.704	-0.726	-0.681	0.755	-61.514	0	0	205.179	TRUE
Cytotrophoblast	cg01568846	-0.083	-0.086	-0.08	0.088	-61.368	0	0	205.166	FALSE
Cytotrophoblast	cg23103993	-0.088	-0.091	-0.085	0.088	-61.365	0	0	205.161	FALSE
Cytotrophoblast	cg03157182	-0.693	-0.716	-0.671	0.718	-61.502	0	0	205.157	TRUE
Cytotrophoblast	cg09788586	-0.7	-0.722	-0.677	0.703	-61.499	0	0	205.15	TRUE
Cytotrophoblast	cg23055236	-0.855	-0.883	-0.828	0.797	-61.498	0	0	205.149	TRUE
Cytotrophoblast	cg22049485	0.087	0.085	0.09	0.906	61.357	0	0	205.144	FALSE
Cytotrophoblast	cg22982767	0.528	0.511	0.545	0.221	61.495	0	0	205.143	TRUE
Cytotrophoblast	cg21451930	-0.795	-0.821	-0.77	0.759	-61.493	0	0	205.138	TRUE
Cytotrophoblast	cg05017015	-0.086	-0.089	-0.084	0.089	-61.353	0	0	205.137	FALSE
Cytotrophoblast	cg23928963	-0.73	-0.753	-0.706	0.816	-61.489	0	0	205.13	TRUE
Cytotrophoblast	cg14754761	-0.087	-0.089	-0.084	0.091	-61.344	0	0	205.119	FALSE
Cytotrophoblast	cg15077087	0.086	0.083	0.089	0.901	61.344	0	0	205.119	FALSE
Cytotrophoblast	cg20702802	0.086	0.083	0.089	0.904	61.343	0	0	205.118	FALSE
Cytotrophoblast	cg01108705	-0.089	-0.092	-0.087	0.091	-61.342	0	0	205.116	FALSE
Cytotrophoblast	cg02903059	0.085	0.082	0.087	0.906	61.341	0	0	205.114	FALSE
Cytotrophoblast	cg11319477	0.085	0.082	0.088	0.906	61.34	0	0	205.113	FALSE
Cytotrophoblast	cg22448433	-0.082	-0.085	-0.08	0.097	-61.34	0	0	205.113	FALSE
Cytotrophoblast	cg17114192	-0.086	-0.089	-0.084	0.103	-61.34	0	0	205.113	FALSE
Cytotrophoblast	cg16191360	0.083	0.08	0.086	0.899	61.336	0	0	205.104	FALSE
Cytotrophoblast	cg01480054	0.09	0.087	0.093	0.9	61.335	0	0	205.103	FALSE
Cytotrophoblast	cg05648345	0.089	0.086	0.092	0.903	61.333	0	0	205.098	FALSE
Cytotrophoblast	cg03820909	-0.086	-0.089	-0.083	0.094	-61.33	0	0	205.093	FALSE
Cytotrophoblast	cg13530292	-0.089	-0.092	-0.086	0.092	-61.33	0	0	205.092	FALSE
Cytotrophoblast	cg20757196	-0.08	-0.083	-0.078	0.094	-61.323	0	0	205.079	FALSE
Cytotrophoblast	cg10285897	0.084	0.081	0.087	0.909	61.32	0	0	205.072	FALSE
Cytotrophoblast	cg06118584	-0.754	-0.779	-0.73	0.743	-61.452	0	0	205.059	TRUE
Cytotrophoblast	cg01457653	-0.089	-0.092	-0.086	0.092	-61.307	0	0	205.048	FALSE
Cytotrophoblast	cg06899912	0.086	0.083	0.088	0.903	61.298	0	0	205.03	FALSE
Cytotrophoblast	cg17608440	0.091	0.088	0.094	0.902	61.293	0	0	205.021	FALSE
Cytotrophoblast	cg08731623	-0.087	-0.09	-0.084	0.089	-61.293	0	0	205.021	FALSE
Cytotrophoblast	cg16813053	-0.089	-0.092	-0.086	0.09	-61.291	0	0	205.017	FALSE
Cytotrophoblast	cg06601766	-0.088	-0.091	-0.085	0.091	-61.285	0	0	205.005	FALSE
Cytotrophoblast	cg13522114	-0.679	-0.701	-0.658	0.731	-61.406	0	0	204.97	TRUE
Cytotrophoblast	cg23948874	-0.084	-0.087	-0.082	0.094	-61.267	0	0	204.969	FALSE
Cytotrophoblast	cg04499514	0.769	0.744	0.794	0.249	61.389	0	0	204.936	TRUE
Cytotrophoblast	cg11393119	-0.086	-0.088	-0.083	0.098	-61.249	0	0	204.934	FALSE
Cytotrophoblast	cg07158701	-0.088	-0.091	-0.085	0.087	-61.246	0	0	204.929	FALSE
Cytotrophoblast	cg12918213	0.776	0.751	0.801	0.224	61.383	0	0	204.924	TRUE
Cytotrophoblast	cg20241254	-0.834	-0.861	-0.807	0.769	-61.378	0	0	204.915	TRUE
Cytotrophoblast	cg03098644	-0.729	-0.752	-0.705	0.7	-61.375	0	0	204.91	TRUE
Cytotrophoblast	cg23637151	0.085	0.083	0.088	0.905	61.233	0	0	204.902	FALSE
Cytotrophoblast	cg15122365	-0.083	-0.086	-0.081	0.106	-61.23	0	0	204.897	FALSE
Cytotrophoblast	cg18575346	0.088	0.085	0.09	0.905	61.225	0	0	204.887	FALSE
Cytotrophoblast	cg05647756	-0.738	-0.762	-0.715	0.753	-61.364	0	0	204.887	TRUE
Cytotrophoblast	cg16983159	0.743	0.719	0.767	0.191	61.355	0	0	204.87	TRUE
Cytotrophoblast	cg07315168	0.084	0.081	0.087	0.9	61.213	0	0	204.863	FALSE
Cytotrophoblast	cg10140153	-0.086	-0.089	-0.083	0.086	-61.21	0	0	204.858	FALSE
Cytotrophoblast	cg01957330	-0.087	-0.09	-0.085	0.094	-61.209	0	0	204.857	FALSE
Cytotrophoblast	cg16316407	0.088	0.086	0.091	0.903	61.209	0	0	204.856	FALSE
Cytotrophoblast	cg10471897	-0.082	-0.085	-0.08	0.1	-61.207	0	0	204.852	FALSE
Cytotrophoblast	cg13687274	-0.653	-0.674	-0.632	0.757	-61.345	0	0	204.851	TRUE
Cytotrophoblast	ch.19.17835377R	-0.086	-0.089	-0.084	0.092	-61.205	0	0	204.848	FALSE
Cytotrophoblast	cg00380725	-0.084	-0.087	-0.082	0.088	-61.203	0	0	204.845	FALSE
Cytotrophoblast	cg15854333	0.085	0.082	0.088	0.903	61.2	0	0	204.838	FALSE
Cytotrophoblast	cg25784359	-0.496	-0.512	-0.48	0.77	-61.332	0	0	204.825	TRUE
Cytotrophoblast	cg08943906	0.089	0.086	0.092	0.898	61.189	0	0	204.818	FALSE
Cytotrophoblast	cg03431705	-0.09	-0.092	-0.087	0.097	-61.187	0	0	204.814	FALSE
Cytotrophoblast	cg11703683	0.083	0.08	0.086	0.899	61.184	0	0	204.807	FALSE
Cytotrophoblast	cg07469753	-0.672	-0.694	-0.65	0.785	-61.318	0	0	204.798	TRUE
Cytotrophoblast	cg07993036	-0.088	-0.091	-0.085	0.1	-61.177	0	0	204.794	FALSE
Cytotrophoblast	cg23252861	-0.087	-0.09	-0.085	0.092	-61.177	0	0	204.793	FALSE
Cytotrophoblast	cg01943577	-0.744	-0.768	-0.72	0.749	-61.315	0	0	204.792	TRUE
Cytotrophoblast	cg08607032	-0.094	-0.097	-0.091	0.102	-61.173	0	0	204.785	FALSE
Cytotrophoblast	cg08462117	-0.088	-0.09	-0.085	0.095	-61.172	0	0	204.784	FALSE
Cytotrophoblast	cg02332902	0.082	0.08	0.085	0.91	61.17	0	0	204.779	FALSE
Cytotrophoblast	cg27403832	-0.085	-0.088	-0.083	0.094	-61.168	0	0	204.775	FALSE
Cytotrophoblast	cg08308257	-0.085	-0.088	-0.083	0.088	-61.166	0	0	204.773	FALSE
Cytotrophoblast	cg13015440	-0.085	-0.087	-0.082	0.086	-61.166	0	0	204.772	FALSE
Cytotrophoblast	cg20525229	-0.732	-0.756	-0.708	0.815	-61.301	0	0	204.765	TRUE
Cytotrophoblast	cg13401301	0.373	0.361	0.386	0.108	61.251	0	0	204.759	TRUE
Cytotrophoblast	cg27514336	-0.796	-0.821	-0.77	0.732	-61.297	0	0	204.757	TRUE
Cytotrophoblast	cg02106430	-0.085	-0.088	-0.082	0.094	-61.158	0	0	204.756	FALSE
Cytotrophoblast	cg05927460	-0.573	-0.592	-0.555	0.781	-61.296	0	0	204.755	TRUE
Cytotrophoblast	cg00207873	-0.693	-0.716	-0.671	0.709	-61.294	0	0	204.752	TRUE
Cytotrophoblast	cg04605940	-0.786	-0.812	-0.761	0.794	-61.29	0	0	204.744	TRUE
Cytotrophoblast	cg19160958	-0.753	-0.778	-0.729	0.802	-61.29	0	0	204.743	TRUE
Cytotrophoblast	cg10721369	-0.087	-0.09	-0.084	0.099	-61.15	0	0	204.741	FALSE
Cytotrophoblast	cg05913925	0.088	0.085	0.091	0.898	61.148	0	0	204.737	FALSE
Cytotrophoblast	cg04021549	-0.529	-0.546	-0.512	0.757	-61.287	0	0	204.736	TRUE
Cytotrophoblast	cg25116792	-0.826	-0.853	-0.8	0.764	-61.282	0	0	204.728	TRUE
Cytotrophoblast	cg26214431	-0.625	-0.645	-0.605	0.842	-61.281	0	0	204.725	TRUE
Cytotrophoblast	cg07608496	-0.087	-0.09	-0.085	0.092	-61.141	0	0	204.724	FALSE
Cytotrophoblast	cg04076212	-0.085	-0.087	-0.082	0.095	-61.14	0	0	204.721	FALSE
Cytotrophoblast	cg25219134	-0.084	-0.087	-0.082	0.095	-61.138	0	0	204.716	FALSE
Cytotrophoblast	cg05391628	-0.092	-0.095	-0.089	0.099	-61.13	0	0	204.701	FALSE
Cytotrophoblast	cg02152119	-0.086	-0.089	-0.083	0.099	-61.126	0	0	204.694	FALSE
Cytotrophoblast	cg21211730	-0.723	-0.747	-0.7	0.7	-61.261	0	0	204.687	TRUE
Cytotrophoblast	cg26872028	0.769	0.744	0.794	0.241	61.256	0	0	204.677	TRUE
Cytotrophoblast	cg03167029	-0.601	-0.621	-0.582	0.763	-61.256	0	0	204.676	TRUE
Cytotrophoblast	cg23078268	0.713	0.69	0.736	0.278	61.252	0	0	204.67	TRUE
Cytotrophoblast	cg16502980	-0.087	-0.09	-0.085	0.097	-61.113	0	0	204.669	FALSE
Cytotrophoblast	cg16283208	0.726	0.703	0.75	0.237	61.248	0	0	204.66	TRUE
Cytotrophoblast	cg25980344	-0.086	-0.089	-0.084	0.091	-61.107	0	0	204.657	FALSE
Cytotrophoblast	cg22884440	0.544	0.526	0.562	0.281	61.241	0	0	204.648	TRUE
Cytotrophoblast	cg05565809	-0.616	-0.635	-0.596	0.788	-61.239	0	0	204.644	TRUE
Cytotrophoblast	cg09535963	-0.677	-0.699	-0.655	0.666	-61.237	0	0	204.64	TRUE
Cytotrophoblast	cg04548376	-0.089	-0.092	-0.086	0.094	-61.097	0	0	204.637	FALSE
Cytotrophoblast	cg11127941	0.087	0.084	0.09	0.908	61.095	0	0	204.633	FALSE
Cytotrophoblast	cg02384501	-0.363	-0.374	-0.351	0.815	-61.177	0	0	204.632	TRUE
Cytotrophoblast	cg21599798	-0.089	-0.091	-0.086	0.106	-61.094	0	0	204.631	FALSE
Cytotrophoblast	cg00004533	0.09	0.087	0.093	0.904	61.089	0	0	204.622	FALSE
Cytotrophoblast	cg21318835	0.086	0.083	0.088	0.903	61.089	0	0	204.62	FALSE
Cytotrophoblast	cg04671914	-0.779	-0.804	-0.754	0.706	-61.227	0	0	204.619	TRUE
Cytotrophoblast	cg26977769	-0.091	-0.094	-0.088	0.102	-61.088	0	0	204.618	FALSE
Cytotrophoblast	cg16881512	-0.755	-0.78	-0.731	0.825	-61.219	0	0	204.605	TRUE
Cytotrophoblast	cg21619351	-0.086	-0.089	-0.084	0.093	-61.064	0	0	204.571	FALSE
Cytotrophoblast	cg16501701	-0.086	-0.088	-0.083	0.096	-61.062	0	0	204.568	FALSE
Cytotrophoblast	cg17925329	0.086	0.083	0.088	0.908	61.057	0	0	204.558	FALSE
Cytotrophoblast	cg22818383	-0.084	-0.087	-0.082	0.098	-61.053	0	0	204.551	FALSE
Cytotrophoblast	cg18720617	-0.759	-0.783	-0.734	0.774	-61.189	0	0	204.547	TRUE
Cytotrophoblast	cg01602730	0.653	0.631	0.674	0.277	61.189	0	0	204.546	TRUE
Cytotrophoblast	cg07557337	-0.083	-0.086	-0.081	0.097	-61.049	0	0	204.543	FALSE
Cytotrophoblast	cg02339198	-0.078	-0.08	-0.075	0.092	-61.049	0	0	204.543	FALSE
Cytotrophoblast	cg00922378	0.647	0.626	0.668	0.269	61.186	0	0	204.541	TRUE
Cytotrophoblast	cg12182580	-0.718	-0.741	-0.695	0.722	-61.186	0	0	204.54	TRUE
Cytotrophoblast	cg24864189	-0.589	-0.608	-0.57	0.727	-61.184	0	0	204.537	TRUE
Cytotrophoblast	cg15990451	0.087	0.085	0.09	0.907	61.046	0	0	204.536	FALSE
Cytotrophoblast	cg12894883	0.083	0.08	0.085	0.906	61.045	0	0	204.535	FALSE
Cytotrophoblast	cg06635351	-0.383	-0.395	-0.371	0.25	-61.143	0	0	204.531	TRUE
Cytotrophoblast	cg11621725	-0.083	-0.086	-0.08	0.09	-61.043	0	0	204.531	FALSE
Cytotrophoblast	cg14414873	-0.749	-0.773	-0.724	0.73	-61.18	0	0	204.528	TRUE
Cytotrophoblast	cg15829423	-0.731	-0.755	-0.708	0.7	-61.18	0	0	204.528	TRUE
Cytotrophoblast	cg26961332	0.08	0.078	0.083	0.913	61.04	0	0	204.524	FALSE
Cytotrophoblast	cg14707392	-0.085	-0.087	-0.082	0.087	-61.036	0	0	204.517	FALSE
Cytotrophoblast	cg18258397	-0.769	-0.794	-0.744	0.78	-61.172	0	0	204.512	TRUE
Cytotrophoblast	cg26287240	0.086	0.083	0.089	0.906	61.029	0	0	204.503	FALSE
Cytotrophoblast	cg23471314	-0.087	-0.09	-0.085	0.094	-61.028	0	0	204.502	FALSE
Cytotrophoblast	cg04889072	-0.091	-0.094	-0.088	0.094	-61.027	0	0	204.501	FALSE
Cytotrophoblast	cg25936922	-0.087	-0.09	-0.085	0.098	-61.025	0	0	204.495	FALSE
Cytotrophoblast	cg16309729	-0.088	-0.091	-0.085	0.101	-61.019	0	0	204.485	FALSE
Cytotrophoblast	cg23194712	0.084	0.082	0.087	0.898	61.017	0	0	204.48	FALSE
Cytotrophoblast	ch.4.657973F	-0.086	-0.088	-0.083	0.098	-61.015	0	0	204.476	FALSE
Cytotrophoblast	cg20565352	-0.083	-0.085	-0.08	0.087	-61.014	0	0	204.474	FALSE
Cytotrophoblast	cg09546220	-0.671	-0.693	-0.649	0.635	-61.152	0	0	204.473	TRUE
Cytotrophoblast	cg02117924	-0.658	-0.679	-0.636	0.765	-61.151	0	0	204.471	TRUE
Cytotrophoblast	cg00081827	0.086	0.083	0.089	0.905	61.008	0	0	204.462	FALSE
Cytotrophoblast	cg03191532	0.088	0.086	0.091	0.893	61.008	0	0	204.462	FALSE
Cytotrophoblast	cg10147410	-0.086	-0.088	-0.083	0.1	-61.005	0	0	204.457	FALSE
Cytotrophoblast	cg06113534	-0.086	-0.089	-0.083	0.095	-61.004	0	0	204.454	FALSE
Cytotrophoblast	cg18628787	-0.085	-0.087	-0.082	0.087	-60.996	0	0	204.439	FALSE
Cytotrophoblast	cg04454272	-0.087	-0.09	-0.084	0.091	-60.994	0	0	204.435	FALSE
Cytotrophoblast	cg11207081	0.084	0.081	0.087	0.9	60.992	0	0	204.43	FALSE
Cytotrophoblast	cg20140201	-0.67	-0.691	-0.648	0.712	-61.129	0	0	204.429	TRUE
Cytotrophoblast	cg23008352	0.709	0.686	0.732	0.259	61.125	0	0	204.42	TRUE
Cytotrophoblast	cg00140191	-0.091	-0.094	-0.088	0.096	-60.982	0	0	204.411	FALSE
Cytotrophoblast	cg11821147	-0.086	-0.088	-0.083	0.084	-60.973	0	0	204.393	FALSE
Cytotrophoblast	cg08214688	0.085	0.082	0.087	0.902	60.971	0	0	204.391	FALSE
Cytotrophoblast	cg21140292	-0.085	-0.088	-0.082	0.087	-60.969	0	0	204.385	FALSE
Cytotrophoblast	cg23186787	0.091	0.088	0.094	0.9	60.965	0	0	204.377	FALSE
Cytotrophoblast	cg10802543	0.082	0.08	0.085	0.912	60.956	0	0	204.359	FALSE
Cytotrophoblast	cg21239940	-0.768	-0.793	-0.743	0.758	-61.088	0	0	204.349	TRUE
Cytotrophoblast	cg01848323	0.083	0.08	0.086	0.912	60.947	0	0	204.343	FALSE
Cytotrophoblast	cg04913443	-0.084	-0.086	-0.081	0.099	-60.946	0	0	204.341	FALSE
Cytotrophoblast	cg04618969	-0.704	-0.726	-0.681	0.776	-61.084	0	0	204.341	TRUE
Cytotrophoblast	cg27578637	0.088	0.085	0.09	0.908	60.945	0	0	204.338	FALSE
Cytotrophoblast	cg04763917	0.084	0.081	0.087	0.904	60.943	0	0	204.334	FALSE
Cytotrophoblast	cg18556361	-0.088	-0.091	-0.085	0.094	-60.943	0	0	204.334	FALSE
Cytotrophoblast	cg20001775	-0.774	-0.799	-0.749	0.752	-61.078	0	0	204.33	TRUE
Cytotrophoblast	cg21425842	-0.087	-0.089	-0.084	0.095	-60.94	0	0	204.328	FALSE
Cytotrophoblast	cg09943716	0.723	0.7	0.746	0.253	61.074	0	0	204.322	TRUE
Cytotrophoblast	cg10021749	-0.65	-0.671	-0.629	0.746	-61.074	0	0	204.321	TRUE
Cytotrophoblast	cg24873508	0.37	0.358	0.382	0.181	61.024	0	0	204.32	TRUE
Cytotrophoblast	cg13874046	-0.086	-0.088	-0.083	0.095	-60.934	0	0	204.318	FALSE
Cytotrophoblast	cg20139214	-0.085	-0.087	-0.082	0.098	-60.932	0	0	204.313	FALSE
Cytotrophoblast	cg16557111	-0.687	-0.709	-0.664	0.729	-61.068	0	0	204.31	TRUE
Cytotrophoblast	cg17977723	-0.749	-0.774	-0.725	0.701	-61.068	0	0	204.31	TRUE
Cytotrophoblast	cg24641027	-0.089	-0.091	-0.086	0.096	-60.928	0	0	204.306	FALSE
Cytotrophoblast	cg01712686	0.704	0.681	0.726	0.197	61.062	0	0	204.297	TRUE
Cytotrophoblast	cg06861841	0.759	0.734	0.783	0.218	61.058	0	0	204.29	TRUE
Cytotrophoblast	cg26305729	-0.771	-0.796	-0.746	0.732	-61.049	0	0	204.272	TRUE
Cytotrophoblast	cg08746049	-0.716	-0.739	-0.693	0.715	-61.048	0	0	204.271	TRUE
Cytotrophoblast	cg05685643	-0.756	-0.78	-0.731	0.682	-61.046	0	0	204.267	TRUE
Cytotrophoblast	cg14546712	0.083	0.08	0.085	0.912	60.908	0	0	204.265	FALSE
Cytotrophoblast	cg12220034	-0.763	-0.788	-0.738	0.775	-61.045	0	0	204.265	TRUE
Cytotrophoblast	cg06817840	-0.085	-0.088	-0.082	0.09	-60.907	0	0	204.265	FALSE
Cytotrophoblast	cg04112567	-0.095	-0.098	-0.091	0.095	-60.907	0	0	204.264	FALSE
Cytotrophoblast	cg27278084	0.084	0.081	0.087	0.906	60.905	0	0	204.261	FALSE
Cytotrophoblast	cg17871838	-0.718	-0.742	-0.695	0.732	-61.043	0	0	204.26	TRUE
Cytotrophoblast	cg10342890	-0.69	-0.713	-0.668	0.748	-61.042	0	0	204.259	TRUE
Cytotrophoblast	cg21512275	-0.088	-0.091	-0.085	0.1	-60.9	0	0	204.25	FALSE
Cytotrophoblast	cg05686194	-0.087	-0.09	-0.084	0.098	-60.899	0	0	204.247	FALSE
Cytotrophoblast	cg17389295	-0.085	-0.088	-0.083	0.089	-60.897	0	0	204.245	FALSE
Cytotrophoblast	cg27178093	-0.707	-0.729	-0.684	0.734	-61.034	0	0	204.243	TRUE
Cytotrophoblast	cg09067465	0.749	0.725	0.773	0.255	61.033	0	0	204.241	TRUE
Cytotrophoblast	cg24982697	-0.65	-0.671	-0.629	0.717	-61.031	0	0	204.237	TRUE
Cytotrophoblast	cg01629749	-0.727	-0.75	-0.703	0.775	-61.03	0	0	204.236	TRUE
Cytotrophoblast	cg05168655	-0.609	-0.629	-0.589	0.856	-61.027	0	0	204.23	TRUE
Cytotrophoblast	cg17383811	-0.528	-0.546	-0.511	0.846	-61.025	0	0	204.225	TRUE
Cytotrophoblast	cg12166917	-0.679	-0.701	-0.657	0.744	-61.021	0	0	204.218	TRUE
Cytotrophoblast	cg09470905	0.085	0.082	0.088	0.912	60.883	0	0	204.216	FALSE
Cytotrophoblast	cg05398903	0.692	0.669	0.714	0.29	61.02	0	0	204.216	TRUE
Cytotrophoblast	cg26430074	-0.087	-0.09	-0.084	0.087	-60.876	0	0	204.202	FALSE
Cytotrophoblast	cg25096847	-0.089	-0.091	-0.086	0.092	-60.87	0	0	204.192	FALSE
Cytotrophoblast	cg12109797	0.684	0.661	0.706	0.322	61.007	0	0	204.189	TRUE
Cytotrophoblast	cg11464842	0.089	0.086	0.092	0.912	60.869	0	0	204.189	FALSE
Cytotrophoblast	cg19794481	-0.777	-0.803	-0.752	0.784	-61.006	0	0	204.188	TRUE
Cytotrophoblast	cg15627710	0.514	0.497	0.53	0.114	61.005	0	0	204.186	TRUE
Cytotrophoblast	cg00599914	-0.644	-0.665	-0.623	0.683	-60.998	0	0	204.173	TRUE
Cytotrophoblast	cg08296556	-0.086	-0.089	-0.084	0.085	-60.859	0	0	204.17	FALSE
Cytotrophoblast	cg01739446	-0.614	-0.634	-0.594	0.643	-60.995	0	0	204.166	TRUE
Cytotrophoblast	cg19816445	-0.087	-0.089	-0.084	0.085	-60.854	0	0	204.16	FALSE
Cytotrophoblast	cg13853894	0.591	0.572	0.611	0.214	60.991	0	0	204.158	TRUE
Cytotrophoblast	cg15690853	0.084	0.081	0.087	0.91	60.849	0	0	204.151	FALSE
Cytotrophoblast	cg09327849	-0.083	-0.085	-0.08	0.099	-60.849	0	0	204.15	FALSE
Cytotrophoblast	cg21604660	-0.085	-0.088	-0.082	0.095	-60.843	0	0	204.139	FALSE
Cytotrophoblast	cg23518532	-0.664	-0.685	-0.642	0.649	-60.977	0	0	204.131	TRUE
Cytotrophoblast	cg23572459	-0.089	-0.092	-0.086	0.097	-60.838	0	0	204.129	FALSE
Cytotrophoblast	cg03529436	-0.086	-0.089	-0.083	0.099	-60.838	0	0	204.128	FALSE
Cytotrophoblast	cg26430059	0.64	0.619	0.66	0.265	60.964	0	0	204.105	TRUE
Cytotrophoblast	cg20768638	-0.081	-0.084	-0.079	0.087	-60.822	0	0	204.098	FALSE
Cytotrophoblast	cg04010122	-0.086	-0.089	-0.084	0.089	-60.822	0	0	204.096	FALSE
Cytotrophoblast	cg26176158	0.093	0.09	0.096	0.894	60.821	0	0	204.095	FALSE
Cytotrophoblast	cg04234170	-0.085	-0.087	-0.082	0.096	-60.808	0	0	204.069	FALSE
Cytotrophoblast	cg18941348	-0.088	-0.091	-0.085	0.089	-60.802	0	0	204.057	FALSE
Cytotrophoblast	cg03228408	0.082	0.079	0.084	0.907	60.8	0	0	204.053	FALSE
Cytotrophoblast	cg15158376	-0.092	-0.095	-0.089	0.095	-60.791	0	0	204.036	FALSE
Cytotrophoblast	cg03993087	-0.669	-0.691	-0.647	0.839	-60.92	0	0	204.02	TRUE
Cytotrophoblast	cg19170991	0.682	0.66	0.704	0.282	60.911	0	0	204.003	TRUE
Cytotrophoblast	cg04135543	-0.086	-0.088	-0.083	0.102	-60.773	0	0	204.001	FALSE
Cytotrophoblast	cg04981414	-0.086	-0.089	-0.084	0.088	-60.772	0	0	203.998	FALSE
Cytotrophoblast	cg16720890	-0.633	-0.654	-0.613	0.755	-60.903	0	0	203.986	TRUE
Cytotrophoblast	cg02566978	0.687	0.664	0.709	0.261	60.902	0	0	203.984	TRUE
Cytotrophoblast	cg13455623	-0.701	-0.724	-0.678	0.731	-60.898	0	0	203.977	TRUE
Cytotrophoblast	ch.8.841871F	-0.082	-0.085	-0.079	0.088	-60.759	0	0	203.973	FALSE
Cytotrophoblast	cg11354908	0.088	0.085	0.09	0.904	60.757	0	0	203.969	FALSE
Cytotrophoblast	cg12099990	-0.728	-0.752	-0.705	0.821	-60.892	0	0	203.965	TRUE
Cytotrophoblast	cg23593528	-0.084	-0.087	-0.081	0.093	-60.754	0	0	203.963	FALSE
Cytotrophoblast	cg03037969	-0.627	-0.648	-0.607	0.858	-60.884	0	0	203.949	TRUE
Cytotrophoblast	cg25485192	0.359	0.347	0.371	0.174	60.824	0	0	203.944	TRUE
Cytotrophoblast	cg16479247	-0.776	-0.802	-0.751	0.794	-60.876	0	0	203.934	TRUE
Cytotrophoblast	cg11631610	-0.555	-0.573	-0.537	0.791	-60.874	0	0	203.93	TRUE
Cytotrophoblast	cg17817067	0.087	0.084	0.089	0.902	60.737	0	0	203.929	FALSE
Cytotrophoblast	cg10433918	-0.748	-0.773	-0.724	0.689	-60.873	0	0	203.927	TRUE
Cytotrophoblast	cg10674805	0.086	0.083	0.089	0.894	60.734	0	0	203.923	FALSE
Cytotrophoblast	cg16883141	0.675	0.653	0.697	0.267	60.871	0	0	203.923	TRUE
Cytotrophoblast	cg23270924	-0.632	-0.653	-0.611	0.831	-60.867	0	0	203.916	TRUE
Cytotrophoblast	cg01956386	-0.745	-0.769	-0.721	0.778	-60.862	0	0	203.906	TRUE
Cytotrophoblast	cg24450365	-0.083	-0.086	-0.08	0.089	-60.725	0	0	203.905	FALSE
Cytotrophoblast	cg21615663	-0.759	-0.783	-0.734	0.773	-60.862	0	0	203.905	TRUE
Cytotrophoblast	cg17625032	-0.681	-0.703	-0.659	0.767	-60.858	0	0	203.898	TRUE
Cytotrophoblast	cg10881306	-0.092	-0.095	-0.089	0.096	-60.719	0	0	203.895	FALSE
Cytotrophoblast	cg02578321	-0.516	-0.532	-0.499	0.68	-60.852	0	0	203.886	TRUE
Cytotrophoblast	cg23262274	0.627	0.607	0.648	0.294	60.852	0	0	203.886	TRUE
Cytotrophoblast	cg09427944	0.697	0.674	0.719	0.246	60.85	0	0	203.882	TRUE
Cytotrophoblast	cg26568546	0.087	0.084	0.09	0.904	60.705	0	0	203.866	FALSE
Cytotrophoblast	cg08568298	-0.717	-0.74	-0.694	0.724	-60.841	0	0	203.865	TRUE
Cytotrophoblast	cg22770560	-0.71	-0.733	-0.687	0.818	-60.84	0	0	203.863	TRUE
Cytotrophoblast	cg25547957	-0.085	-0.087	-0.082	0.095	-60.702	0	0	203.86	FALSE
Cytotrophoblast	cg02345798	-0.086	-0.089	-0.084	0.091	-60.7	0	0	203.856	FALSE
Cytotrophoblast	cg07773186	-0.745	-0.77	-0.721	0.749	-60.829	0	0	203.841	TRUE
Cytotrophoblast	cg06007201	0.716	0.692	0.739	0.216	60.828	0	0	203.839	TRUE
Cytotrophoblast	cg13752093	-0.629	-0.65	-0.609	0.809	-60.818	0	0	203.82	TRUE
Cytotrophoblast	cg00646883	-0.086	-0.089	-0.083	0.095	-60.681	0	0	203.819	FALSE
Cytotrophoblast	cg22272545	-0.089	-0.092	-0.086	0.092	-60.677	0	0	203.81	FALSE
Cytotrophoblast	cg21753290	-0.087	-0.09	-0.084	0.092	-60.674	0	0	203.805	FALSE
Cytotrophoblast	cg11295761	0.086	0.083	0.089	0.907	60.672	0	0	203.802	FALSE
Cytotrophoblast	cg02071175	-0.077	-0.08	-0.075	0.099	-60.671	0	0	203.8	FALSE
Cytotrophoblast	cg12913090	0.085	0.082	0.088	0.907	60.667	0	0	203.792	FALSE
Cytotrophoblast	cg22706147	-0.707	-0.73	-0.684	0.668	-60.801	0	0	203.786	TRUE
Cytotrophoblast	cg03669282	-0.086	-0.088	-0.083	0.093	-60.663	0	0	203.783	FALSE
Cytotrophoblast	cg07317802	-0.749	-0.773	-0.724	0.792	-60.79	0	0	203.764	TRUE
Cytotrophoblast	cg15949924	-0.086	-0.089	-0.083	0.091	-60.651	0	0	203.759	FALSE
Cytotrophoblast	cg23172877	-0.087	-0.09	-0.084	0.091	-60.65	0	0	203.758	FALSE
Cytotrophoblast	cg07206202	0.086	0.083	0.089	0.903	60.645	0	0	203.748	FALSE
Cytotrophoblast	cg23656224	0.089	0.086	0.091	0.901	60.644	0	0	203.746	FALSE
Cytotrophoblast	cg13600477	0.626	0.606	0.646	0.212	60.779	0	0	203.743	TRUE
Cytotrophoblast	cg12886634	0.729	0.706	0.753	0.155	60.778	0	0	203.74	TRUE
Cytotrophoblast	cg06850513	0.081	0.078	0.083	0.905	60.636	0	0	203.73	FALSE
Cytotrophoblast	cg14622443	-0.595	-0.614	-0.575	0.776	-60.772	0	0	203.728	TRUE
Cytotrophoblast	cg18123160	-0.085	-0.087	-0.082	0.095	-60.631	0	0	203.721	FALSE
Cytotrophoblast	cg00002593	-0.631	-0.651	-0.61	0.757	-60.764	0	0	203.714	TRUE
Cytotrophoblast	cg11947509	-0.088	-0.091	-0.085	0.106	-60.627	0	0	203.712	FALSE
Cytotrophoblast	cg25592353	-0.713	-0.736	-0.689	0.713	-60.761	0	0	203.708	TRUE
Cytotrophoblast	cg23651728	0.446	0.432	0.461	0.137	60.759	0	0	203.703	TRUE
Cytotrophoblast	cg25352650	-0.087	-0.09	-0.084	0.093	-60.622	0	0	203.703	FALSE
Cytotrophoblast	cg16372047	-0.091	-0.094	-0.088	0.097	-60.62	0	0	203.699	FALSE
Cytotrophoblast	cg07737707	0.082	0.079	0.085	0.903	60.617	0	0	203.693	FALSE
Cytotrophoblast	cg00452016	-0.089	-0.092	-0.086	0.088	-60.614	0	0	203.687	FALSE
Cytotrophoblast	cg25757714	-0.086	-0.089	-0.083	0.094	-60.611	0	0	203.681	FALSE
Cytotrophoblast	ch.15.865366R	-0.087	-0.09	-0.085	0.096	-60.61	0	0	203.679	FALSE
Cytotrophoblast	cg01170758	0.084	0.081	0.087	0.897	60.609	0	0	203.677	FALSE
Cytotrophoblast	cg22612590	-0.828	-0.855	-0.801	0.781	-60.743	0	0	203.671	TRUE
Cytotrophoblast	cg24719575	-0.087	-0.09	-0.084	0.099	-60.604	0	0	203.668	FALSE
Cytotrophoblast	cg26723847	0.699	0.676	0.722	0.268	60.738	0	0	203.663	TRUE
Cytotrophoblast	cg13060997	-0.091	-0.094	-0.088	0.09	-60.592	0	0	203.644	FALSE
Cytotrophoblast	cg13432616	-0.09	-0.093	-0.087	0.098	-60.592	0	0	203.643	FALSE
Cytotrophoblast	cg06287927	-0.089	-0.092	-0.086	0.095	-60.59	0	0	203.64	FALSE
Cytotrophoblast	cg01963976	0.089	0.086	0.092	0.905	60.59	0	0	203.639	FALSE
Cytotrophoblast	cg27466615	0.086	0.083	0.089	0.893	60.588	0	0	203.635	FALSE
Cytotrophoblast	cg23545105	0.783	0.758	0.809	0.258	60.723	0	0	203.632	TRUE
Cytotrophoblast	cg08623277	0.658	0.637	0.68	0.333	60.717	0	0	203.622	TRUE
Cytotrophoblast	cg06918925	-0.084	-0.087	-0.081	0.083	-60.571	0	0	203.603	FALSE
Cytotrophoblast	cg17852744	-0.61	-0.63	-0.591	0.646	-60.698	0	0	203.584	TRUE
Cytotrophoblast	cg11007423	-0.088	-0.091	-0.085	0.099	-60.559	0	0	203.578	FALSE
Cytotrophoblast	cg09525490	-0.085	-0.088	-0.082	0.09	-60.555	0	0	203.571	FALSE
Cytotrophoblast	cg22499874	-0.678	-0.7	-0.656	0.688	-60.69	0	0	203.568	TRUE
Cytotrophoblast	cg16484842	-0.085	-0.088	-0.082	0.088	-60.552	0	0	203.564	FALSE
Cytotrophoblast	cg12004730	-0.086	-0.089	-0.084	0.096	-60.552	0	0	203.564	FALSE
Cytotrophoblast	cg00486352	0.698	0.675	0.72	0.183	60.686	0	0	203.56	TRUE
Cytotrophoblast	cg12432162	-0.084	-0.087	-0.081	0.092	-60.547	0	0	203.555	FALSE
Cytotrophoblast	cg08412188	0.749	0.724	0.773	0.239	60.666	0	0	203.52	TRUE
Cytotrophoblast	cg00698602	0.754	0.729	0.779	0.188	60.666	0	0	203.52	TRUE
Cytotrophoblast	cg04036714	-0.085	-0.087	-0.082	0.093	-60.525	0	0	203.512	FALSE
Cytotrophoblast	cg10135532	-0.083	-0.086	-0.08	0.09	-60.525	0	0	203.511	FALSE
Cytotrophoblast	cg24904278	-0.563	-0.581	-0.545	0.734	-60.66	0	0	203.509	TRUE
Cytotrophoblast	cg05261272	-0.75	-0.774	-0.725	0.779	-60.655	0	0	203.499	TRUE
Cytotrophoblast	cg27639613	-0.753	-0.777	-0.728	0.732	-60.655	0	0	203.499	TRUE
Cytotrophoblast	cg20418725	0.654	0.633	0.675	0.184	60.654	0	0	203.496	TRUE
Cytotrophoblast	cg26614262	-0.083	-0.086	-0.08	0.095	-60.511	0	0	203.483	FALSE
Cytotrophoblast	cg19583934	-0.599	-0.618	-0.579	0.825	-60.644	0	0	203.478	TRUE
Cytotrophoblast	cg21796825	-0.085	-0.088	-0.083	0.092	-60.504	0	0	203.469	FALSE
Cytotrophoblast	cg11283995	-0.086	-0.089	-0.083	0.095	-60.499	0	0	203.459	FALSE
Cytotrophoblast	cg27215236	0.091	0.088	0.094	0.901	60.497	0	0	203.455	FALSE
Cytotrophoblast	cg21525449	-0.081	-0.084	-0.079	0.083	-60.495	0	0	203.452	FALSE
Cytotrophoblast	cg07802900	-0.084	-0.087	-0.081	0.101	-60.492	0	0	203.445	FALSE
Cytotrophoblast	cg10779375	-0.082	-0.085	-0.079	0.083	-60.483	0	0	203.427	FALSE
Cytotrophoblast	cg19047404	0.09	0.087	0.093	0.902	60.482	0	0	203.425	FALSE
Cytotrophoblast	cg24602020	-0.633	-0.653	-0.612	0.802	-60.617	0	0	203.425	TRUE
Cytotrophoblast	cg10859442	0.366	0.355	0.378	0.749	60.567	0	0	203.422	TRUE
Cytotrophoblast	cg08446692	-0.089	-0.092	-0.086	0.105	-60.48	0	0	203.421	FALSE
Cytotrophoblast	cg24993354	-0.088	-0.091	-0.085	0.102	-60.476	0	0	203.414	FALSE
Cytotrophoblast	cg00007324	0.084	0.081	0.086	0.909	60.475	0	0	203.411	FALSE
Cytotrophoblast	cg25673274	-0.082	-0.084	-0.079	0.093	-60.474	0	0	203.411	FALSE
Cytotrophoblast	cg06905083	0.086	0.083	0.088	0.907	60.474	0	0	203.41	FALSE
Cytotrophoblast	cg06456389	-0.088	-0.091	-0.085	0.095	-60.472	0	0	203.406	FALSE
Cytotrophoblast	cg11523160	-0.082	-0.084	-0.079	0.092	-60.47	0	0	203.402	FALSE
Cytotrophoblast	cg07195057	-0.745	-0.769	-0.72	0.821	-60.605	0	0	203.4	TRUE
Cytotrophoblast	cg12391048	-0.72	-0.744	-0.697	0.807	-60.605	0	0	203.399	TRUE
Cytotrophoblast	cg27631005	-0.47	-0.486	-0.455	0.781	-60.601	0	0	203.393	TRUE
Cytotrophoblast	cg24154474	-0.088	-0.091	-0.085	0.099	-60.462	0	0	203.387	FALSE
Cytotrophoblast	cg05363257	0.083	0.08	0.086	0.909	60.46	0	0	203.382	FALSE
Cytotrophoblast	cg10987792	-0.081	-0.084	-0.079	0.094	-60.457	0	0	203.377	FALSE
Cytotrophoblast	cg22176787	-0.08	-0.083	-0.078	0.098	-60.455	0	0	203.373	FALSE
Cytotrophoblast	cg10387512	-0.084	-0.087	-0.081	0.098	-60.444	0	0	203.352	FALSE
Cytotrophoblast	cg06061092	-0.753	-0.777	-0.728	0.753	-60.579	0	0	203.348	TRUE
Cytotrophoblast	cg08819023	-0.675	-0.697	-0.653	0.749	-60.578	0	0	203.348	TRUE
Cytotrophoblast	cg17319788	-0.654	-0.675	-0.632	0.725	-60.576	0	0	203.342	TRUE
Cytotrophoblast	cg04306817	0.759	0.734	0.784	0.19	60.574	0	0	203.339	TRUE
Cytotrophoblast	cg03344027	-0.084	-0.086	-0.081	0.091	-60.437	0	0	203.337	FALSE
Cytotrophoblast	cg23020752	0.09	0.087	0.093	0.903	60.437	0	0	203.337	FALSE
Cytotrophoblast	cg20749576	0.676	0.654	0.699	0.25	60.572	0	0	203.334	TRUE
Cytotrophoblast	cg21631754	-0.456	-0.471	-0.441	0.896	-60.568	0	0	203.328	TRUE
Cytotrophoblast	cg06404238	0.085	0.082	0.088	0.911	60.431	0	0	203.325	FALSE
Cytotrophoblast	cg02243276	-0.673	-0.695	-0.651	0.795	-60.564	0	0	203.319	TRUE
Cytotrophoblast	cg10359932	-0.089	-0.091	-0.086	0.1	-60.426	0	0	203.315	FALSE
Cytotrophoblast	cg21999939	0.71	0.687	0.734	0.23	60.561	0	0	203.313	TRUE
Cytotrophoblast	cg01349112	-0.083	-0.086	-0.08	0.084	-60.421	0	0	203.306	FALSE
Cytotrophoblast	cg02624574	-0.085	-0.088	-0.083	0.087	-60.417	0	0	203.297	FALSE
Cytotrophoblast	cg10246772	0.083	0.081	0.086	0.895	60.415	0	0	203.294	FALSE
Cytotrophoblast	cg19457477	0.761	0.737	0.786	0.173	60.55	0	0	203.291	TRUE
Cytotrophoblast	cg27643099	-0.083	-0.085	-0.08	0.09	-60.409	0	0	203.282	FALSE
Cytotrophoblast	cg17951878	0.68	0.658	0.702	0.257	60.537	0	0	203.266	TRUE
Cytotrophoblast	cg21790764	-0.09	-0.093	-0.087	0.1	-60.401	0	0	203.265	FALSE
Cytotrophoblast	cg02982559	-0.089	-0.092	-0.086	0.101	-60.393	0	0	203.251	FALSE
Cytotrophoblast	cg10974980	0.474	0.459	0.49	0.148	60.528	0	0	203.249	TRUE
Cytotrophoblast	cg18594033	-0.725	-0.749	-0.701	0.821	-60.525	0	0	203.242	TRUE
Cytotrophoblast	cg08242475	-0.66	-0.682	-0.639	0.826	-60.521	0	0	203.234	TRUE
Cytotrophoblast	cg26345142	-0.656	-0.678	-0.635	0.647	-60.513	0	0	203.219	TRUE
Cytotrophoblast	cg00188748	0.576	0.557	0.595	0.275	60.511	0	0	203.214	TRUE
Cytotrophoblast	cg08879684	-0.816	-0.843	-0.789	0.766	-60.509	0	0	203.21	TRUE
Cytotrophoblast	cg22197434	-0.089	-0.092	-0.086	0.096	-60.37	0	0	203.205	FALSE
Cytotrophoblast	cg13606495	-0.669	-0.691	-0.647	0.741	-60.505	0	0	203.204	TRUE
Cytotrophoblast	cg22697786	-0.68	-0.703	-0.658	0.82	-60.497	0	0	203.187	TRUE
Cytotrophoblast	cg07101579	-0.085	-0.088	-0.082	0.094	-60.356	0	0	203.177	FALSE
Cytotrophoblast	cg11838997	-0.083	-0.085	-0.08	0.093	-60.355	0	0	203.175	FALSE
Cytotrophoblast	cg00848336	0.087	0.084	0.09	0.905	60.355	0	0	203.174	FALSE
Cytotrophoblast	cg25390243	-0.793	-0.819	-0.767	0.794	-60.49	0	0	203.173	TRUE
Cytotrophoblast	cg07675259	-0.701	-0.724	-0.678	0.837	-60.487	0	0	203.168	TRUE
Cytotrophoblast	cg13375636	-0.725	-0.749	-0.701	0.713	-60.486	0	0	203.166	TRUE
Cytotrophoblast	cg11855325	0.634	0.613	0.654	0.254	60.485	0	0	203.164	TRUE
Cytotrophoblast	cg13082201	-0.086	-0.088	-0.083	0.099	-60.348	0	0	203.16	FALSE
Cytotrophoblast	cg10786087	0.091	0.088	0.094	0.901	60.347	0	0	203.159	FALSE
Cytotrophoblast	cg09954549	-0.087	-0.09	-0.084	0.088	-60.346	0	0	203.157	FALSE
Cytotrophoblast	cg05194250	-0.086	-0.088	-0.083	0.097	-60.343	0	0	203.151	FALSE
Cytotrophoblast	cg10658706	-0.084	-0.086	-0.081	0.094	-60.34	0	0	203.145	FALSE
Cytotrophoblast	cg22400420	-0.604	-0.624	-0.584	0.677	-60.476	0	0	203.145	TRUE
Cytotrophoblast	cg05376810	0.776	0.751	0.801	0.214	60.472	0	0	203.138	TRUE
Cytotrophoblast	cg19451021	-0.635	-0.655	-0.614	0.699	-60.47	0	0	203.134	TRUE
Cytotrophoblast	cg12736760	0.095	0.092	0.098	0.904	60.333	0	0	203.13	FALSE
Cytotrophoblast	cg19125767	-0.777	-0.802	-0.752	0.726	-60.463	0	0	203.12	TRUE
Cytotrophoblast	cg15627031	-0.086	-0.089	-0.084	0.089	-60.324	0	0	203.114	FALSE
Cytotrophoblast	cg23765701	-0.08	-0.083	-0.078	0.092	-60.32	0	0	203.105	FALSE
Cytotrophoblast	cg04245634	-0.675	-0.697	-0.653	0.797	-60.454	0	0	203.102	TRUE
Cytotrophoblast	cg00570341	-0.742	-0.766	-0.717	0.806	-60.452	0	0	203.099	TRUE
Cytotrophoblast	cg26022093	0.091	0.088	0.094	0.902	60.314	0	0	203.093	FALSE
Cytotrophoblast	cg01657408	0.292	0.283	0.302	0.078	60.324	0	0	203.075	TRUE
Cytotrophoblast	cg19463193	-0.828	-0.855	-0.801	0.765	-60.44	0	0	203.074	TRUE
Cytotrophoblast	cg06973615	0.792	0.766	0.818	0.207	60.436	0	0	203.067	TRUE
Cytotrophoblast	cg14993830	-0.717	-0.741	-0.694	0.808	-60.436	0	0	203.066	TRUE
Cytotrophoblast	cg16025035	0.089	0.086	0.092	0.907	60.296	0	0	203.057	FALSE
Cytotrophoblast	cg12949769	-0.656	-0.678	-0.635	0.724	-60.43	0	0	203.055	TRUE
Cytotrophoblast	cg09845059	0.084	0.081	0.087	0.908	60.29	0	0	203.045	FALSE
Cytotrophoblast	cg16906595	-0.087	-0.089	-0.084	0.091	-60.283	0	0	203.031	FALSE
Cytotrophoblast	cg10491546	-0.686	-0.708	-0.664	0.671	-60.411	0	0	203.018	TRUE
Cytotrophoblast	cg23758765	-0.084	-0.087	-0.081	0.112	-60.273	0	0	203.012	FALSE
Cytotrophoblast	cg12984349	0.085	0.083	0.088	0.904	60.271	0	0	203.008	FALSE
Cytotrophoblast	cg01365700	-0.729	-0.753	-0.705	0.78	-60.406	0	0	203.007	TRUE
Cytotrophoblast	cg10615271	-0.661	-0.683	-0.64	0.694	-60.405	0	0	203.006	TRUE
Cytotrophoblast	cg04264299	-0.091	-0.094	-0.088	0.102	-60.268	0	0	203.002	FALSE
Cytotrophoblast	cg08728167	-0.083	-0.086	-0.08	0.104	-60.266	0	0	202.997	FALSE
Cytotrophoblast	cg01449064	-0.085	-0.088	-0.082	0.092	-60.265	0	0	202.997	FALSE
Cytotrophoblast	cg01695672	-0.783	-0.809	-0.757	0.768	-60.399	0	0	202.994	TRUE
Cytotrophoblast	cg14549755	-0.085	-0.088	-0.082	0.107	-60.261	0	0	202.988	FALSE
Cytotrophoblast	cg02947222	-0.082	-0.085	-0.079	0.082	-60.257	0	0	202.98	FALSE
Cytotrophoblast	cg10988368	-0.779	-0.804	-0.753	0.758	-60.39	0	0	202.976	TRUE
Cytotrophoblast	cg23362669	0.691	0.669	0.714	0.273	60.385	0	0	202.966	TRUE
Cytotrophoblast	cg24362790	-0.084	-0.086	-0.081	0.09	-60.248	0	0	202.963	FALSE
Cytotrophoblast	cg00073244	-0.707	-0.73	-0.684	0.752	-60.382	0	0	202.96	TRUE
Cytotrophoblast	cg18525312	-0.731	-0.755	-0.707	0.701	-60.38	0	0	202.957	TRUE
Cytotrophoblast	cg05888406	-0.084	-0.087	-0.081	0.091	-60.244	0	0	202.954	FALSE
Cytotrophoblast	cg19557623	-0.085	-0.088	-0.083	0.088	-60.24	0	0	202.947	FALSE
Cytotrophoblast	cg01479738	-0.633	-0.653	-0.612	0.68	-60.374	0	0	202.944	TRUE
Cytotrophoblast	cg07341141	0.082	0.08	0.085	0.916	60.239	0	0	202.943	FALSE
Cytotrophoblast	cg11190754	-0.086	-0.089	-0.083	0.095	-60.237	0	0	202.94	FALSE
Cytotrophoblast	cg13096433	-0.745	-0.769	-0.721	0.696	-60.372	0	0	202.94	TRUE
Cytotrophoblast	cg12581682	-0.745	-0.77	-0.721	0.711	-60.37	0	0	202.937	TRUE
Cytotrophoblast	cg04133380	-0.087	-0.09	-0.085	0.092	-60.235	0	0	202.936	FALSE
Cytotrophoblast	cg08535091	-0.085	-0.088	-0.082	0.089	-60.233	0	0	202.933	FALSE
Cytotrophoblast	cg11820734	-0.085	-0.088	-0.082	0.09	-60.233	0	0	202.933	FALSE
Cytotrophoblast	cg04936930	-0.083	-0.085	-0.08	0.09	-60.23	0	0	202.927	FALSE
Cytotrophoblast	cg10010780	0.091	0.088	0.094	0.905	60.23	0	0	202.927	FALSE
Cytotrophoblast	cg11150667	0.086	0.083	0.089	0.895	60.227	0	0	202.921	FALSE
Cytotrophoblast	cg17257862	0.084	0.082	0.087	0.906	60.224	0	0	202.915	FALSE
Cytotrophoblast	cg18673163	0.083	0.081	0.086	0.908	60.224	0	0	202.915	FALSE
Cytotrophoblast	cg14627175	-0.804	-0.83	-0.777	0.768	-60.349	0	0	202.895	TRUE
Cytotrophoblast	cg06969479	0.083	0.08	0.086	0.903	60.213	0	0	202.893	FALSE
Cytotrophoblast	cg14116388	0.087	0.084	0.09	0.908	60.21	0	0	202.887	FALSE
Cytotrophoblast	cg25273340	0.084	0.081	0.087	0.898	60.206	0	0	202.878	FALSE
Cytotrophoblast	cg00226265	0.082	0.079	0.085	0.909	60.205	0	0	202.876	FALSE
Cytotrophoblast	cg15319076	-0.084	-0.086	-0.081	0.092	-60.202	0	0	202.872	FALSE
Cytotrophoblast	cg05350360	0.091	0.088	0.094	0.899	60.202	0	0	202.87	FALSE
Cytotrophoblast	cg03486832	0.618	0.598	0.638	0.277	60.334	0	0	202.864	TRUE
Cytotrophoblast	cg08123067	-0.751	-0.775	-0.726	0.778	-60.332	0	0	202.862	TRUE
Cytotrophoblast	cg01310768	-0.745	-0.77	-0.721	0.744	-60.326	0	0	202.85	TRUE
Cytotrophoblast	cg04047710	-0.082	-0.084	-0.079	0.096	-60.184	0	0	202.836	FALSE
Cytotrophoblast	cg04832534	0.084	0.081	0.087	0.907	60.183	0	0	202.834	FALSE
Cytotrophoblast	cg10573763	-0.087	-0.09	-0.084	0.09	-60.175	0	0	202.817	FALSE
Cytotrophoblast	cg14795528	-0.709	-0.733	-0.686	0.723	-60.307	0	0	202.811	TRUE
Cytotrophoblast	cg23194610	-0.086	-0.089	-0.083	0.091	-60.171	0	0	202.809	FALSE
Cytotrophoblast	cg21798815	-0.083	-0.085	-0.08	0.099	-60.168	0	0	202.803	FALSE
Cytotrophoblast	cg15972949	-0.089	-0.092	-0.086	0.1	-60.167	0	0	202.802	FALSE
Cytotrophoblast	cg00035453	-0.087	-0.089	-0.084	0.1	-60.166	0	0	202.799	FALSE
Cytotrophoblast	cg27218227	-0.653	-0.675	-0.632	0.691	-60.3	0	0	202.797	TRUE
Cytotrophoblast	cg15838301	-0.72	-0.743	-0.696	0.753	-60.298	0	0	202.793	TRUE
Cytotrophoblast	cg21289555	0.085	0.082	0.088	0.907	60.159	0	0	202.786	FALSE
Cytotrophoblast	cg13998003	-0.7	-0.723	-0.677	0.693	-60.292	0	0	202.782	TRUE
Cytotrophoblast	cg13264341	-0.088	-0.091	-0.085	0.098	-60.15	0	0	202.768	FALSE
Cytotrophoblast	cg22277102	-0.747	-0.771	-0.722	0.796	-60.28	0	0	202.758	TRUE
Cytotrophoblast	cg05955332	-0.671	-0.693	-0.649	0.625	-60.277	0	0	202.752	TRUE
Cytotrophoblast	cg17267835	-0.085	-0.088	-0.083	0.095	-60.139	0	0	202.746	FALSE
Cytotrophoblast	cg02628002	0.084	0.082	0.087	0.904	60.137	0	0	202.741	FALSE
Cytotrophoblast	cg00405699	0.719	0.695	0.743	0.243	60.271	0	0	202.74	TRUE
Cytotrophoblast	cg05595832	0.085	0.083	0.088	0.907	60.136	0	0	202.74	FALSE
Cytotrophoblast	cg24161652	0.7	0.677	0.723	0.254	60.268	0	0	202.734	TRUE
Cytotrophoblast	cg09070415	-0.72	-0.743	-0.696	0.729	-60.264	0	0	202.726	TRUE
Cytotrophoblast	cg27214721	-0.088	-0.091	-0.085	0.099	-60.125	0	0	202.719	FALSE
Cytotrophoblast	cg02109283	-0.09	-0.092	-0.087	0.102	-60.125	0	0	202.718	FALSE
Cytotrophoblast	cg03617367	-0.087	-0.09	-0.084	0.09	-60.124	0	0	202.717	FALSE
Cytotrophoblast	cg23314283	-0.081	-0.083	-0.078	0.094	-60.124	0	0	202.717	FALSE
Cytotrophoblast	cg22588936	-0.699	-0.722	-0.676	0.64	-60.253	0	0	202.704	TRUE
Cytotrophoblast	cg00180930	-0.639	-0.66	-0.618	0.829	-60.249	0	0	202.696	TRUE
Cytotrophoblast	cg17942426	-0.088	-0.091	-0.085	0.089	-60.11	0	0	202.689	FALSE
Cytotrophoblast	cg12424817	-0.087	-0.09	-0.084	0.092	-60.11	0	0	202.689	FALSE
Cytotrophoblast	cg11763458	-0.084	-0.087	-0.081	0.097	-60.107	0	0	202.683	FALSE
Cytotrophoblast	cg17487439	-0.767	-0.793	-0.742	0.701	-60.236	0	0	202.672	TRUE
Cytotrophoblast	cg23288535	-0.675	-0.697	-0.653	0.688	-60.234	0	0	202.667	TRUE
Cytotrophoblast	cg16385703	-0.083	-0.085	-0.08	0.082	-60.097	0	0	202.661	FALSE
Cytotrophoblast	cg09292525	-0.639	-0.66	-0.618	0.622	-60.227	0	0	202.653	TRUE
Cytotrophoblast	cg11341527	-0.082	-0.084	-0.079	0.09	-60.09	0	0	202.649	FALSE
Cytotrophoblast	cg03347739	-0.76	-0.785	-0.735	0.727	-60.225	0	0	202.649	TRUE
Cytotrophoblast	cg06784576	-0.084	-0.087	-0.081	0.108	-60.089	0	0	202.646	FALSE
Cytotrophoblast	cg04724190	0.082	0.079	0.085	0.897	60.082	0	0	202.631	FALSE
Cytotrophoblast	cg05193832	-0.635	-0.656	-0.614	0.742	-60.214	0	0	202.628	TRUE
Cytotrophoblast	cg05318600	0.086	0.083	0.089	0.895	60.079	0	0	202.626	FALSE
Cytotrophoblast	cg18217235	0.72	0.696	0.744	0.237	60.213	0	0	202.626	TRUE
Cytotrophoblast	ch.19.820881F	-0.087	-0.089	-0.084	0.095	-60.077	0	0	202.623	FALSE
Cytotrophoblast	cg10522125	0.719	0.695	0.742	0.295	60.209	0	0	202.617	TRUE
Cytotrophoblast	cg26140293	0.088	0.085	0.091	0.904	60.072	0	0	202.612	FALSE
Cytotrophoblast	cg05993363	-0.09	-0.093	-0.087	0.101	-60.069	0	0	202.606	FALSE
Cytotrophoblast	cg10992419	-0.729	-0.753	-0.705	0.683	-60.198	0	0	202.595	TRUE
Cytotrophoblast	cg17394996	-0.085	-0.088	-0.082	0.09	-60.062	0	0	202.592	FALSE
Cytotrophoblast	cg14202825	-0.09	-0.093	-0.087	0.09	-60.061	0	0	202.59	FALSE
Cytotrophoblast	cg17784811	-0.682	-0.705	-0.66	0.721	-60.195	0	0	202.589	TRUE
Cytotrophoblast	cg00950418	-0.088	-0.091	-0.086	0.096	-60.06	0	0	202.588	FALSE
Cytotrophoblast	cg02872236	-0.528	-0.545	-0.51	0.832	-60.191	0	0	202.582	TRUE
Cytotrophoblast	cg14672622	-0.087	-0.09	-0.084	0.093	-60.054	0	0	202.576	FALSE
Cytotrophoblast	cg02544829	-0.787	-0.813	-0.761	0.813	-60.186	0	0	202.572	TRUE
Cytotrophoblast	cg09998692	-0.085	-0.088	-0.082	0.1	-60.051	0	0	202.571	FALSE
Cytotrophoblast	cg08887400	0.833	0.806	0.86	0.191	60.185	0	0	202.57	TRUE
Cytotrophoblast	cg26558992	-0.774	-0.8	-0.749	0.789	-60.182	0	0	202.564	TRUE
Cytotrophoblast	cg23965022	-0.081	-0.084	-0.079	0.106	-60.046	0	0	202.56	FALSE
Cytotrophoblast	cg16861410	-0.084	-0.087	-0.082	0.087	-60.04	0	0	202.548	FALSE
Cytotrophoblast	cg22255130	-0.087	-0.09	-0.084	0.096	-60.039	0	0	202.547	FALSE
Cytotrophoblast	cg15021759	0.081	0.078	0.084	0.902	60.037	0	0	202.543	FALSE
Cytotrophoblast	cg13462028	-0.087	-0.09	-0.084	0.097	-60.037	0	0	202.542	FALSE
Cytotrophoblast	cg18200760	-0.081	-0.083	-0.078	0.086	-60.034	0	0	202.536	FALSE
Cytotrophoblast	cg03135515	-0.082	-0.084	-0.079	0.092	-60.033	0	0	202.535	FALSE
Cytotrophoblast	cg07080050	0.729	0.705	0.753	0.248	60.161	0	0	202.522	TRUE
Cytotrophoblast	ch.1.179457656R	-0.081	-0.084	-0.078	0.09	-60.024	0	0	202.516	FALSE
Cytotrophoblast	cg27433031	-0.657	-0.679	-0.635	0.744	-60.156	0	0	202.512	TRUE
Cytotrophoblast	cg20115508	0.086	0.083	0.089	0.9	60.021	0	0	202.511	FALSE
Cytotrophoblast	cg01114405	0.085	0.083	0.088	0.896	60.016	0	0	202.501	FALSE
Cytotrophoblast	cg11028609	-0.091	-0.094	-0.088	0.096	-60.011	0	0	202.49	FALSE
Cytotrophoblast	cg18136681	-0.083	-0.085	-0.08	0.09	-60.01	0	0	202.489	FALSE
Cytotrophoblast	cg25219318	-0.711	-0.734	-0.687	0.766	-60.144	0	0	202.488	TRUE
Cytotrophoblast	cg16137007	-0.66	-0.681	-0.638	0.774	-60.143	0	0	202.485	TRUE
Cytotrophoblast	cg25272143	0.707	0.684	0.731	0.295	60.137	0	0	202.474	TRUE
Cytotrophoblast	cg26462504	-0.085	-0.088	-0.083	0.101	-60.003	0	0	202.474	FALSE
Cytotrophoblast	cg10883123	-0.521	-0.538	-0.504	0.872	-60.134	0	0	202.468	TRUE
Cytotrophoblast	cg17854454	0.652	0.631	0.674	0.311	60.126	0	0	202.453	TRUE
Cytotrophoblast	cg09560452	-0.582	-0.601	-0.563	0.787	-60.123	0	0	202.447	TRUE
Cytotrophoblast	cg08976687	-0.743	-0.767	-0.718	0.727	-60.116	0	0	202.432	TRUE
Cytotrophoblast	cg17607759	0.085	0.082	0.088	0.911	59.981	0	0	202.431	FALSE
Cytotrophoblast	cg18185554	-0.67	-0.692	-0.647	0.639	-60.114	0	0	202.428	TRUE
Cytotrophoblast	cg01142001	-0.085	-0.088	-0.083	0.088	-59.979	0	0	202.427	FALSE
Cytotrophoblast	cg05527877	0.086	0.083	0.089	0.907	59.974	0	0	202.416	FALSE
Cytotrophoblast	cg21300382	0.089	0.086	0.092	0.9	59.971	0	0	202.412	FALSE
Cytotrophoblast	cg27368011	-0.084	-0.087	-0.082	0.092	-59.97	0	0	202.409	FALSE
Cytotrophoblast	cg03851496	0.655	0.633	0.676	0.264	60.101	0	0	202.402	TRUE
Cytotrophoblast	cg03967448	-0.729	-0.753	-0.705	0.763	-60.1	0	0	202.401	TRUE
Cytotrophoblast	cg00783244	0.082	0.08	0.085	0.903	59.964	0	0	202.398	FALSE
Cytotrophoblast	cg09830278	0.088	0.085	0.091	0.908	59.961	0	0	202.391	FALSE
Cytotrophoblast	cg09566237	0.084	0.082	0.087	0.906	59.958	0	0	202.386	FALSE
Cytotrophoblast	cg07166333	-0.702	-0.725	-0.679	0.755	-60.092	0	0	202.384	TRUE
Cytotrophoblast	cg20201639	-0.087	-0.09	-0.084	0.094	-59.957	0	0	202.383	FALSE
Cytotrophoblast	cg23058246	-0.511	-0.527	-0.494	0.791	-60.089	0	0	202.38	TRUE
Cytotrophoblast	cg14157917	0.083	0.08	0.086	0.896	59.955	0	0	202.379	FALSE
Cytotrophoblast	cg10588340	0.084	0.082	0.087	0.905	59.954	0	0	202.378	FALSE
Cytotrophoblast	cg13038685	0.667	0.645	0.689	0.252	60.079	0	0	202.359	TRUE
Cytotrophoblast	cg19057163	-0.085	-0.088	-0.083	0.09	-59.941	0	0	202.352	FALSE
Cytotrophoblast	cg04486763	-0.09	-0.093	-0.087	0.104	-59.94	0	0	202.35	FALSE
Cytotrophoblast	cg00148825	0.664	0.642	0.686	0.28	60.074	0	0	202.349	TRUE
Cytotrophoblast	cg16639766	-0.087	-0.09	-0.085	0.097	-59.931	0	0	202.331	FALSE
Cytotrophoblast	cg13906375	-0.085	-0.088	-0.082	0.086	-59.931	0	0	202.33	FALSE
Cytotrophoblast	cg15891644	0.086	0.083	0.089	0.898	59.929	0	0	202.327	FALSE
Cytotrophoblast	cg10531026	-0.087	-0.09	-0.084	0.099	-59.926	0	0	202.322	FALSE
Cytotrophoblast	cg09441030	-0.614	-0.635	-0.594	0.813	-60.057	0	0	202.314	TRUE
Cytotrophoblast	cg27117639	-0.087	-0.09	-0.084	0.093	-59.922	0	0	202.313	FALSE
Cytotrophoblast	cg22613799	-0.083	-0.086	-0.081	0.099	-59.919	0	0	202.308	FALSE
Cytotrophoblast	cg22704399	0.083	0.08	0.086	0.901	59.904	0	0	202.277	FALSE
Cytotrophoblast	cg25037677	-0.697	-0.72	-0.674	0.698	-60.036	0	0	202.274	TRUE
Cytotrophoblast	cg04571604	-0.084	-0.087	-0.081	0.088	-59.902	0	0	202.274	FALSE
Cytotrophoblast	cg05590793	-0.088	-0.091	-0.085	0.088	-59.896	0	0	202.262	FALSE
Cytotrophoblast	cg03114558	-0.085	-0.088	-0.083	0.091	-59.896	0	0	202.261	FALSE
Cytotrophoblast	cg01909845	0.082	0.08	0.085	0.902	59.895	0	0	202.259	FALSE
Cytotrophoblast	cg08198470	-0.481	-0.497	-0.465	0.859	-60.028	0	0	202.258	TRUE
Cytotrophoblast	cg04680494	-0.812	-0.838	-0.785	0.775	-60.028	0	0	202.257	TRUE
Cytotrophoblast	cg21054248	0.081	0.079	0.084	0.909	59.893	0	0	202.256	FALSE
Cytotrophoblast	cg06141120	-0.082	-0.085	-0.079	0.108	-59.89	0	0	202.25	FALSE
Cytotrophoblast	cg20972167	-0.566	-0.584	-0.547	0.819	-60.021	0	0	202.243	TRUE
Cytotrophoblast	cg22332100	0.085	0.083	0.088	0.905	59.886	0	0	202.242	FALSE
Cytotrophoblast	cg20196129	-0.089	-0.092	-0.086	0.106	-59.88	0	0	202.23	FALSE
Cytotrophoblast	cg20693880	-0.087	-0.09	-0.084	0.099	-59.88	0	0	202.229	FALSE
Cytotrophoblast	cg24914278	-0.086	-0.089	-0.084	0.097	-59.879	0	0	202.228	FALSE
Cytotrophoblast	cg12878710	-0.084	-0.087	-0.081	0.093	-59.876	0	0	202.222	FALSE
Cytotrophoblast	cg18028289	0.084	0.082	0.087	0.906	59.871	0	0	202.212	FALSE
Cytotrophoblast	cg09391979	-0.086	-0.089	-0.083	0.107	-59.869	0	0	202.207	FALSE
Cytotrophoblast	cg11892747	-0.09	-0.093	-0.087	0.095	-59.866	0	0	202.202	FALSE
Cytotrophoblast	cg15087147	0.716	0.692	0.739	0.242	59.997	0	0	202.196	TRUE
Cytotrophoblast	cg12851429	-0.089	-0.092	-0.086	0.094	-59.859	0	0	202.188	FALSE
Cytotrophoblast	cg02285920	0.783	0.757	0.809	0.189	59.992	0	0	202.186	TRUE
Cytotrophoblast	cg17949364	0.085	0.082	0.088	0.906	59.856	0	0	202.182	FALSE
Cytotrophoblast	cg25214424	-0.085	-0.088	-0.082	0.096	-59.852	0	0	202.174	FALSE
Cytotrophoblast	cg22090064	0.088	0.085	0.091	0.904	59.85	0	0	202.17	FALSE
Cytotrophoblast	cg25478157	-0.085	-0.088	-0.082	0.092	-59.85	0	0	202.169	FALSE
Cytotrophoblast	cg09450200	-0.735	-0.759	-0.711	0.727	-59.978	0	0	202.158	TRUE
Cytotrophoblast	cg03558338	-0.086	-0.089	-0.083	0.093	-59.842	0	0	202.154	FALSE
Cytotrophoblast	cg23968456	0.081	0.079	0.084	0.908	59.838	0	0	202.147	FALSE
Cytotrophoblast	cg01482556	-0.087	-0.09	-0.084	0.104	-59.836	0	0	202.143	FALSE
Cytotrophoblast	cg23405212	0.483	0.467	0.499	0.168	59.969	0	0	202.139	TRUE
Cytotrophoblast	cg11869968	0.086	0.083	0.088	0.906	59.834	0	0	202.138	FALSE
Cytotrophoblast	cg10914655	-0.091	-0.094	-0.088	0.098	-59.833	0	0	202.136	FALSE
Cytotrophoblast	cg12423398	-0.088	-0.091	-0.085	0.094	-59.833	0	0	202.135	FALSE
Cytotrophoblast	cg12364570	-0.084	-0.087	-0.082	0.092	-59.832	0	0	202.134	FALSE
Cytotrophoblast	cg06815817	-0.09	-0.093	-0.087	0.092	-59.829	0	0	202.127	FALSE
Cytotrophoblast	cg05105646	-0.606	-0.626	-0.586	0.864	-59.962	0	0	202.126	TRUE
Cytotrophoblast	cg27292389	0.082	0.08	0.085	0.9	59.82	0	0	202.109	FALSE
Cytotrophoblast	cg07392088	-0.086	-0.089	-0.083	0.095	-59.819	0	0	202.107	FALSE
Cytotrophoblast	cg02578740	-0.08	-0.083	-0.077	0.081	-59.818	0	0	202.107	FALSE
Cytotrophoblast	cg08470264	-0.693	-0.716	-0.67	0.721	-59.952	0	0	202.107	TRUE
Cytotrophoblast	cg27177415	-0.801	-0.827	-0.774	0.791	-59.95	0	0	202.103	TRUE
Cytotrophoblast	cg01418033	-0.084	-0.087	-0.082	0.098	-59.813	0	0	202.096	FALSE
Cytotrophoblast	cg15594444	-0.787	-0.813	-0.761	0.755	-59.944	0	0	202.091	TRUE
Cytotrophoblast	cg16031528	-0.772	-0.798	-0.747	0.764	-59.944	0	0	202.091	TRUE
Cytotrophoblast	cg13623887	-0.088	-0.091	-0.085	0.1	-59.806	0	0	202.083	FALSE
Cytotrophoblast	cg03119618	0.082	0.079	0.085	0.893	59.805	0	0	202.08	FALSE
Cytotrophoblast	cg01864069	-0.777	-0.803	-0.752	0.757	-59.936	0	0	202.075	TRUE
Cytotrophoblast	cg17377164	-0.089	-0.092	-0.086	0.095	-59.803	0	0	202.075	FALSE
Cytotrophoblast	cg27074971	-0.672	-0.694	-0.65	0.765	-59.931	0	0	202.066	TRUE
Cytotrophoblast	cg20281815	-0.506	-0.523	-0.489	0.741	-59.931	0	0	202.065	TRUE
Cytotrophoblast	cg02060902	-0.081	-0.084	-0.078	0.09	-59.797	0	0	202.063	FALSE
Cytotrophoblast	cg04144222	-0.719	-0.742	-0.695	0.837	-59.93	0	0	202.063	TRUE
Cytotrophoblast	cg13659138	-0.56	-0.578	-0.541	0.748	-59.927	0	0	202.058	TRUE
Cytotrophoblast	cg08958656	-0.651	-0.672	-0.629	0.606	-59.927	0	0	202.057	TRUE
Cytotrophoblast	cg25325612	-0.085	-0.088	-0.082	0.089	-59.793	0	0	202.055	FALSE
Cytotrophoblast	cg26159030	0.091	0.088	0.094	0.903	59.792	0	0	202.054	FALSE
Cytotrophoblast	cg15754752	0.101	0.098	0.105	0.902	59.787	0	0	202.044	TRUE
Cytotrophoblast	cg08485186	-0.647	-0.668	-0.625	0.673	-59.914	0	0	202.031	TRUE
Cytotrophoblast	cg27190385	0.765	0.74	0.79	0.251	59.914	0	0	202.031	TRUE
Cytotrophoblast	cg24807106	-0.092	-0.095	-0.089	0.099	-59.78	0	0	202.03	FALSE
Cytotrophoblast	cg00624949	0.078	0.075	0.08	0.903	59.78	0	0	202.029	FALSE
Cytotrophoblast	cg26408235	-0.086	-0.089	-0.083	0.098	-59.778	0	0	202.025	FALSE
Cytotrophoblast	cg20119495	0.09	0.087	0.093	0.898	59.777	0	0	202.024	FALSE
Cytotrophoblast	cg21657876	-0.085	-0.087	-0.082	0.088	-59.777	0	0	202.023	FALSE
Cytotrophoblast	cg07117087	-0.7	-0.723	-0.677	0.821	-59.908	0	0	202.019	TRUE
Cytotrophoblast	cg11197066	-0.082	-0.085	-0.079	0.088	-59.769	0	0	202.008	FALSE
Cytotrophoblast	cg20845126	-0.085	-0.088	-0.082	0.095	-59.767	0	0	202.003	FALSE
Cytotrophoblast	cg27036376	-0.743	-0.767	-0.718	0.784	-59.895	0	0	201.994	TRUE
Cytotrophoblast	cg08165661	-0.086	-0.089	-0.084	0.097	-59.759	0	0	201.987	FALSE
Cytotrophoblast	cg08991401	-0.095	-0.098	-0.092	0.104	-59.753	0	0	201.975	FALSE
Cytotrophoblast	cg01799366	-0.085	-0.088	-0.082	0.087	-59.751	0	0	201.971	FALSE
Cytotrophoblast	cg12046908	0.088	0.085	0.091	0.897	59.751	0	0	201.971	FALSE
Cytotrophoblast	cg22116492	-0.768	-0.794	-0.743	0.758	-59.884	0	0	201.97	TRUE
Cytotrophoblast	cg00658161	-0.704	-0.727	-0.681	0.696	-59.876	0	0	201.956	TRUE
Cytotrophoblast	cg14120667	-0.647	-0.669	-0.626	0.688	-59.873	0	0	201.95	TRUE
Cytotrophoblast	cg23933399	0.091	0.088	0.094	0.902	59.738	0	0	201.945	FALSE
Cytotrophoblast	cg04278110	0.772	0.746	0.798	0.292	59.862	0	0	201.927	TRUE
Cytotrophoblast	cg24158187	0.674	0.652	0.696	0.157	59.862	0	0	201.927	TRUE
Cytotrophoblast	cg23915008	-0.085	-0.088	-0.082	0.099	-59.729	0	0	201.927	FALSE
Cytotrophoblast	cg01753327	0.088	0.085	0.091	0.896	59.727	0	0	201.924	FALSE
Cytotrophoblast	cg22785170	-0.529	-0.546	-0.511	0.767	-59.86	0	0	201.922	TRUE
Cytotrophoblast	cg03106413	-0.681	-0.704	-0.658	0.621	-59.859	0	0	201.921	TRUE
Cytotrophoblast	cg08966023	-0.087	-0.09	-0.084	0.093	-59.726	0	0	201.921	FALSE
Cytotrophoblast	cg01002634	-0.084	-0.087	-0.082	0.095	-59.725	0	0	201.919	FALSE
Cytotrophoblast	cg17051905	-0.744	-0.769	-0.72	0.818	-59.854	0	0	201.911	TRUE
Cytotrophoblast	cg01567853	-0.084	-0.086	-0.081	0.086	-59.721	0	0	201.911	FALSE
Cytotrophoblast	cg25536510	0.083	0.08	0.086	0.893	59.721	0	0	201.911	FALSE
Cytotrophoblast	cg01869750	-0.085	-0.088	-0.083	0.091	-59.721	0	0	201.911	FALSE
Cytotrophoblast	cg06777581	-0.089	-0.092	-0.086	0.1	-59.719	0	0	201.908	FALSE
Cytotrophoblast	cg07068735	0.702	0.678	0.725	0.221	59.85	0	0	201.903	TRUE
Cytotrophoblast	cg07831731	0.084	0.081	0.086	0.897	59.714	0	0	201.898	FALSE
Cytotrophoblast	cg19074748	0.566	0.547	0.584	0.174	59.845	0	0	201.893	TRUE
Cytotrophoblast	cg25556841	0.083	0.08	0.086	0.909	59.711	0	0	201.891	FALSE
Cytotrophoblast	cg14080475	0.424	0.41	0.438	0.107	59.842	0	0	201.887	TRUE
Cytotrophoblast	cg05149234	-0.082	-0.084	-0.079	0.091	-59.708	0	0	201.887	FALSE
Cytotrophoblast	cg15524567	-0.087	-0.09	-0.084	0.099	-59.705	0	0	201.879	FALSE
Cytotrophoblast	cg16337339	-0.738	-0.762	-0.713	0.715	-59.834	0	0	201.871	TRUE
Cytotrophoblast	cg25947998	-0.086	-0.089	-0.083	0.102	-59.698	0	0	201.865	FALSE
Cytotrophoblast	cg09314301	0.088	0.086	0.091	0.904	59.698	0	0	201.865	FALSE
Cytotrophoblast	cg08520228	-0.084	-0.087	-0.081	0.101	-59.688	0	0	201.845	FALSE
Cytotrophoblast	cg04366815	-0.749	-0.774	-0.724	0.716	-59.821	0	0	201.845	TRUE
Cytotrophoblast	cg15955596	-0.087	-0.09	-0.084	0.091	-59.685	0	0	201.84	FALSE
Cytotrophoblast	cg10498361	-0.081	-0.084	-0.078	0.096	-59.682	0	0	201.834	FALSE
Cytotrophoblast	cg15454856	-0.62	-0.64	-0.599	0.755	-59.809	0	0	201.822	TRUE
Cytotrophoblast	cg12578567	-0.087	-0.09	-0.084	0.091	-59.67	0	0	201.81	FALSE
Cytotrophoblast	cg09726866	-0.779	-0.805	-0.753	0.739	-59.801	0	0	201.805	TRUE
Cytotrophoblast	cg05609864	-0.084	-0.087	-0.081	0.09	-59.666	0	0	201.802	FALSE
Cytotrophoblast	cg07483119	-0.086	-0.089	-0.084	0.104	-59.663	0	0	201.795	FALSE
Cytotrophoblast	cg16266007	0.082	0.079	0.085	0.909	59.658	0	0	201.786	FALSE
Cytotrophoblast	cg05780616	-0.085	-0.088	-0.082	0.092	-59.657	0	0	201.784	FALSE
Cytotrophoblast	cg03790325	-0.085	-0.088	-0.082	0.101	-59.656	0	0	201.781	FALSE
Cytotrophoblast	cg24295551	-0.086	-0.089	-0.083	0.098	-59.654	0	0	201.777	FALSE
Cytotrophoblast	cg24935185	-0.09	-0.093	-0.087	0.105	-59.65	0	0	201.77	FALSE
Cytotrophoblast	cg27665580	-0.663	-0.685	-0.641	0.768	-59.78	0	0	201.764	TRUE
Cytotrophoblast	cg12179219	-0.65	-0.672	-0.628	0.637	-59.779	0	0	201.762	TRUE
Cytotrophoblast	cg06650378	-0.609	-0.63	-0.589	0.873	-59.778	0	0	201.76	TRUE
Cytotrophoblast	cg10774647	0.085	0.083	0.088	0.909	59.645	0	0	201.76	FALSE
Cytotrophoblast	cg17997329	-0.082	-0.084	-0.079	0.092	-59.635	0	0	201.738	FALSE
Cytotrophoblast	cg17796043	0.713	0.689	0.736	0.211	59.767	0	0	201.737	TRUE
Cytotrophoblast	cg15539190	-0.086	-0.089	-0.083	0.103	-59.631	0	0	201.732	FALSE
Cytotrophoblast	cg09619706	-0.096	-0.099	-0.093	0.095	-59.63	0	0	201.729	FALSE
Cytotrophoblast	cg05309239	0.447	0.432	0.462	0.54	59.761	0	0	201.726	TRUE
Cytotrophoblast	cg11343506	-0.793	-0.82	-0.767	0.744	-59.761	0	0	201.725	TRUE
Cytotrophoblast	cg01157809	-0.084	-0.086	-0.081	0.104	-59.626	0	0	201.721	FALSE
Cytotrophoblast	cg13488284	0.088	0.085	0.091	0.903	59.622	0	0	201.714	FALSE
Cytotrophoblast	cg03793814	-0.092	-0.095	-0.089	0.099	-59.62	0	0	201.71	FALSE
Cytotrophoblast	cg02693289	0.082	0.079	0.085	0.899	59.616	0	0	201.7	FALSE
Cytotrophoblast	cg19312157	-0.086	-0.089	-0.083	0.091	-59.615	0	0	201.699	FALSE
Cytotrophoblast	cg01395424	-0.515	-0.532	-0.498	0.742	-59.747	0	0	201.698	TRUE
Cytotrophoblast	cg19263877	0.082	0.079	0.085	0.909	59.613	0	0	201.696	FALSE
Cytotrophoblast	cg09234870	-0.618	-0.638	-0.597	0.829	-59.743	0	0	201.69	TRUE
Cytotrophoblast	cg07427138	-0.086	-0.089	-0.083	0.107	-59.608	0	0	201.684	FALSE
Cytotrophoblast	cg18531146	0.771	0.745	0.796	0.238	59.737	0	0	201.678	TRUE
Cytotrophoblast	cg00614969	-0.087	-0.09	-0.085	0.098	-59.603	0	0	201.674	FALSE
Cytotrophoblast	cg00589639	-0.086	-0.089	-0.083	0.098	-59.603	0	0	201.674	FALSE
Cytotrophoblast	cg20513448	0.082	0.079	0.085	0.904	59.601	0	0	201.672	FALSE
Cytotrophoblast	cg03670238	-0.681	-0.703	-0.658	0.651	-59.731	0	0	201.665	TRUE
Cytotrophoblast	cg24517858	-0.086	-0.089	-0.083	0.088	-59.59	0	0	201.649	FALSE
Cytotrophoblast	cg04699460	0.459	0.443	0.474	0.128	59.721	0	0	201.646	TRUE
Cytotrophoblast	cg19195419	-0.639	-0.66	-0.618	0.841	-59.719	0	0	201.642	TRUE
Cytotrophoblast	cg08918206	0.084	0.081	0.087	0.904	59.586	0	0	201.641	FALSE
Cytotrophoblast	cg01054658	-0.087	-0.09	-0.085	0.09	-59.584	0	0	201.636	FALSE
Cytotrophoblast	cg06815194	-0.082	-0.084	-0.079	0.092	-59.581	0	0	201.63	FALSE
Cytotrophoblast	cg23205949	0.09	0.087	0.093	0.903	59.579	0	0	201.626	FALSE
Cytotrophoblast	cg04021674	-0.086	-0.089	-0.083	0.088	-59.576	0	0	201.622	FALSE
Cytotrophoblast	cg26014373	0.093	0.09	0.097	0.906	59.571	0	0	201.611	FALSE
Cytotrophoblast	cg07704824	-0.624	-0.645	-0.603	0.619	-59.702	0	0	201.607	TRUE
Cytotrophoblast	cg01371004	0.084	0.082	0.087	0.907	59.568	0	0	201.605	FALSE
Cytotrophoblast	cg19697512	-0.787	-0.813	-0.761	0.721	-59.68	0	0	201.565	TRUE
Cytotrophoblast	cg00241650	0.085	0.082	0.088	0.905	59.547	0	0	201.562	FALSE
Cytotrophoblast	cg02957086	-0.09	-0.093	-0.087	0.099	-59.545	0	0	201.559	FALSE
Cytotrophoblast	cg06937595	-0.558	-0.577	-0.54	0.598	-59.669	0	0	201.542	TRUE
Cytotrophoblast	cg24591824	0.097	0.094	0.1	0.905	59.534	0	0	201.536	FALSE
Cytotrophoblast	cg06773604	-0.087	-0.09	-0.084	0.1	-59.533	0	0	201.534	FALSE
Cytotrophoblast	cg26771272	-0.71	-0.734	-0.687	0.836	-59.664	0	0	201.533	TRUE
Cytotrophoblast	cg05556923	0.083	0.08	0.086	0.897	59.531	0	0	201.531	FALSE
Cytotrophoblast	cg19746719	-0.708	-0.732	-0.685	0.742	-59.664	0	0	201.531	TRUE
Cytotrophoblast	cg01783322	-0.084	-0.087	-0.082	0.103	-59.531	0	0	201.53	FALSE
Cytotrophoblast	cg03631864	-0.089	-0.092	-0.086	0.102	-59.523	0	0	201.515	FALSE
Cytotrophoblast	cg24002167	0.686	0.663	0.709	0.249	59.651	0	0	201.506	TRUE
Cytotrophoblast	cg14881470	0.698	0.674	0.721	0.166	59.649	0	0	201.502	TRUE
Cytotrophoblast	cg13152856	0.087	0.084	0.09	0.904	59.509	0	0	201.487	FALSE
Cytotrophoblast	cg00874835	-0.089	-0.092	-0.086	0.1	-59.506	0	0	201.481	FALSE
Cytotrophoblast	cg11179695	-0.531	-0.548	-0.513	0.894	-59.633	0	0	201.47	TRUE
Cytotrophoblast	cg23118188	-0.758	-0.783	-0.733	0.774	-59.633	0	0	201.47	TRUE
Cytotrophoblast	cg23339143	0.085	0.082	0.088	0.906	59.501	0	0	201.47	FALSE
Cytotrophoblast	cg25045972	-0.774	-0.799	-0.748	0.756	-59.632	0	0	201.468	TRUE
Cytotrophoblast	cg07529241	-0.708	-0.732	-0.685	0.795	-59.629	0	0	201.461	TRUE
Cytotrophoblast	cg17578380	-0.745	-0.77	-0.72	0.767	-59.628	0	0	201.46	TRUE
Cytotrophoblast	cg17282060	0.093	0.09	0.096	0.904	59.493	0	0	201.454	FALSE
Cytotrophoblast	cg20539175	-0.753	-0.778	-0.728	0.729	-59.624	0	0	201.451	TRUE
Cytotrophoblast	cg05922771	0.083	0.081	0.086	0.903	59.485	0	0	201.438	FALSE
Cytotrophoblast	cg02096497	-0.469	-0.484	-0.453	0.895	-59.616	0	0	201.435	TRUE
Cytotrophoblast	cg13329217	0.671	0.649	0.694	0.152	59.615	0	0	201.434	TRUE
Cytotrophoblast	cg16706374	0.085	0.082	0.087	0.911	59.479	0	0	201.426	FALSE
Cytotrophoblast	cg08523727	-0.619	-0.64	-0.598	0.804	-59.608	0	0	201.419	TRUE
Cytotrophoblast	cg12503257	-0.08	-0.082	-0.077	0.088	-59.474	0	0	201.417	FALSE
Cytotrophoblast	cg26874999	-0.706	-0.73	-0.683	0.712	-59.606	0	0	201.416	TRUE
Cytotrophoblast	cg00596048	0.729	0.705	0.753	0.256	59.602	0	0	201.409	TRUE
Cytotrophoblast	cg08853103	-0.681	-0.704	-0.659	0.775	-59.6	0	0	201.403	TRUE
Cytotrophoblast	cg16442712	-0.795	-0.822	-0.769	0.751	-59.598	0	0	201.399	TRUE
Cytotrophoblast	cg22700036	0.087	0.084	0.089	0.907	59.458	0	0	201.384	FALSE
Cytotrophoblast	cg06588605	0.693	0.67	0.716	0.225	59.589	0	0	201.381	TRUE
Cytotrophoblast	cg22464692	-0.677	-0.7	-0.655	0.666	-59.58	0	0	201.363	TRUE
Cytotrophoblast	cg09377855	0.081	0.078	0.084	0.91	59.444	0	0	201.355	FALSE
Cytotrophoblast	cg17009631	-0.084	-0.087	-0.081	0.095	-59.441	0	0	201.35	FALSE
Cytotrophoblast	cg16915316	0.644	0.623	0.666	0.224	59.571	0	0	201.346	TRUE
Cytotrophoblast	cg08069480	-0.089	-0.092	-0.086	0.093	-59.439	0	0	201.346	FALSE
Cytotrophoblast	cg07042827	-0.088	-0.09	-0.085	0.095	-59.434	0	0	201.337	FALSE
Cytotrophoblast	cg06144274	0.087	0.084	0.089	0.904	59.425	0	0	201.317	FALSE
Cytotrophoblast	cg03555579	-0.692	-0.715	-0.669	0.73	-59.554	0	0	201.312	TRUE
Cytotrophoblast	cg05160563	0.619	0.598	0.639	0.271	59.551	0	0	201.305	TRUE
Cytotrophoblast	cg08166863	0.418	0.404	0.432	0.58	59.547	0	0	201.303	TRUE
Cytotrophoblast	cg25564554	-0.094	-0.097	-0.091	0.104	-59.413	0	0	201.294	FALSE
Cytotrophoblast	cg06617528	-0.695	-0.719	-0.672	0.72	-59.544	0	0	201.291	TRUE
Cytotrophoblast	cg21141445	0.086	0.083	0.089	0.905	59.411	0	0	201.289	FALSE
Cytotrophoblast	cg05882415	-0.083	-0.086	-0.081	0.096	-59.408	0	0	201.283	FALSE
Cytotrophoblast	cg13520715	-0.714	-0.737	-0.69	0.742	-59.534	0	0	201.272	TRUE
Cytotrophoblast	cg08224785	-0.516	-0.534	-0.499	0.651	-59.533	0	0	201.27	TRUE
Cytotrophoblast	cg01682917	-0.696	-0.719	-0.673	0.83	-59.529	0	0	201.262	TRUE
Cytotrophoblast	cg09088577	0.093	0.09	0.096	0.901	59.397	0	0	201.261	FALSE
Cytotrophoblast	cg04624567	0.086	0.083	0.089	0.907	59.396	0	0	201.259	FALSE
Cytotrophoblast	cg11618995	0.081	0.079	0.084	0.908	59.395	0	0	201.258	FALSE
Cytotrophoblast	cg12554051	0.084	0.081	0.087	0.902	59.395	0	0	201.257	FALSE
Cytotrophoblast	cg02318426	-0.088	-0.091	-0.085	0.094	-59.395	0	0	201.257	FALSE
Cytotrophoblast	cg10931901	-0.702	-0.725	-0.679	0.782	-59.525	0	0	201.254	TRUE
Cytotrophoblast	cg18504532	-0.087	-0.09	-0.084	0.091	-59.392	0	0	201.251	FALSE
Cytotrophoblast	cg22033601	-0.698	-0.721	-0.675	0.724	-59.523	0	0	201.25	TRUE
Cytotrophoblast	cg22086834	-0.731	-0.755	-0.707	0.628	-59.519	0	0	201.241	TRUE
Cytotrophoblast	cg04942334	-0.083	-0.086	-0.081	0.094	-59.386	0	0	201.24	FALSE
Cytotrophoblast	cg17707984	-0.087	-0.09	-0.084	0.092	-59.386	0	0	201.239	FALSE
Cytotrophoblast	cg16697620	-0.74	-0.765	-0.715	0.719	-59.515	0	0	201.233	TRUE
Cytotrophoblast	cg26819140	-0.085	-0.088	-0.082	0.098	-59.38	0	0	201.228	FALSE
Cytotrophoblast	cg26679348	-0.716	-0.74	-0.692	0.751	-59.507	0	0	201.217	TRUE
Cytotrophoblast	cg25461905	0.094	0.091	0.097	0.905	59.374	0	0	201.215	FALSE
Cytotrophoblast	cg20952452	0.084	0.081	0.087	0.907	59.373	0	0	201.213	FALSE
Cytotrophoblast	cg10275969	-0.58	-0.599	-0.56	0.733	-59.505	0	0	201.213	TRUE
Cytotrophoblast	cg08295639	-0.709	-0.733	-0.686	0.661	-59.497	0	0	201.197	TRUE
Cytotrophoblast	cg00165535	-0.086	-0.089	-0.084	0.096	-59.362	0	0	201.192	FALSE
Cytotrophoblast	cg01076704	0.655	0.633	0.677	0.275	59.494	0	0	201.19	TRUE
Cytotrophoblast	cg10601761	0.084	0.081	0.087	0.896	59.361	0	0	201.189	FALSE
Cytotrophoblast	cg16777510	0.696	0.673	0.72	0.401	59.491	0	0	201.186	TRUE
Cytotrophoblast	cg18224653	0.464	0.449	0.479	0.522	59.491	0	0	201.184	TRUE
Cytotrophoblast	cg04180025	-0.615	-0.636	-0.595	0.688	-59.487	0	0	201.177	TRUE
Cytotrophoblast	cg03110787	-0.432	-0.446	-0.417	0.849	-59.486	0	0	201.174	TRUE
Cytotrophoblast	cg13590228	-0.742	-0.767	-0.717	0.755	-59.485	0	0	201.174	TRUE
Cytotrophoblast	cg25273936	-0.522	-0.539	-0.504	0.769	-59.483	0	0	201.168	TRUE
Cytotrophoblast	cg16059589	-0.688	-0.711	-0.665	0.755	-59.476	0	0	201.155	TRUE
Cytotrophoblast	cg13791971	-0.655	-0.677	-0.633	0.69	-59.475	0	0	201.152	TRUE
Cytotrophoblast	cg05061504	-0.086	-0.089	-0.083	0.092	-59.342	0	0	201.15	FALSE
Cytotrophoblast	cg13324103	0.749	0.724	0.774	0.243	59.47	0	0	201.142	TRUE
Cytotrophoblast	cg15827554	-0.093	-0.096	-0.09	0.1	-59.338	0	0	201.142	FALSE
Cytotrophoblast	cg21474053	0.083	0.08	0.085	0.908	59.338	0	0	201.142	FALSE
Cytotrophoblast	cg09874505	-0.083	-0.086	-0.081	0.09	-59.335	0	0	201.136	FALSE
Cytotrophoblast	cg01028287	-0.597	-0.617	-0.577	0.758	-59.465	0	0	201.133	TRUE
Cytotrophoblast	cg02571636	0.775	0.749	0.801	0.185	59.462	0	0	201.126	TRUE
Cytotrophoblast	cg00954578	0.083	0.08	0.085	0.91	59.325	0	0	201.117	FALSE
Cytotrophoblast	cg02178898	-0.084	-0.087	-0.081	0.094	-59.325	0	0	201.117	FALSE
Cytotrophoblast	cg11018271	-0.796	-0.823	-0.77	0.776	-59.455	0	0	201.113	TRUE
Cytotrophoblast	cg22705204	0.082	0.079	0.084	0.912	59.321	0	0	201.109	FALSE
Cytotrophoblast	cg15798855	-0.093	-0.096	-0.09	0.101	-59.321	0	0	201.108	FALSE
Cytotrophoblast	cg21544658	-0.696	-0.72	-0.673	0.73	-59.449	0	0	201.101	TRUE
Cytotrophoblast	cg18786123	0.566	0.547	0.585	0.231	59.448	0	0	201.1	TRUE
Cytotrophoblast	cg13221681	-0.764	-0.789	-0.739	0.694	-59.448	0	0	201.1	TRUE
Cytotrophoblast	cg15199489	-0.325	-0.336	-0.314	0.929	-59.366	0	0	201.091	TRUE
Cytotrophoblast	cg08716976	0.086	0.083	0.089	0.908	59.312	0	0	201.089	FALSE
Cytotrophoblast	cg03815350	-0.598	-0.618	-0.578	0.672	-59.441	0	0	201.086	TRUE
Cytotrophoblast	cg27219758	-0.737	-0.762	-0.713	0.826	-59.44	0	0	201.083	TRUE
Cytotrophoblast	cg05511196	0.43	0.416	0.445	0.111	59.437	0	0	201.077	TRUE
Cytotrophoblast	cg15031976	0.736	0.712	0.761	0.262	59.437	0	0	201.076	TRUE
Cytotrophoblast	cg11951292	-0.083	-0.086	-0.081	0.093	-59.301	0	0	201.069	FALSE
Cytotrophoblast	cg02732653	-0.675	-0.698	-0.653	0.682	-59.432	0	0	201.066	TRUE
Cytotrophoblast	cg02442787	-0.532	-0.55	-0.514	0.782	-59.43	0	0	201.064	TRUE
Cytotrophoblast	cg08337835	0.08	0.077	0.083	0.907	59.295	0	0	201.057	FALSE
Cytotrophoblast	cg22941178	-0.595	-0.615	-0.575	0.815	-59.422	0	0	201.047	TRUE
Cytotrophoblast	cg26924294	-0.084	-0.087	-0.082	0.089	-59.29	0	0	201.046	FALSE
Cytotrophoblast	cg07695625	-0.089	-0.092	-0.086	0.095	-59.289	0	0	201.044	FALSE
Cytotrophoblast	cg03283842	-0.09	-0.093	-0.087	0.095	-59.286	0	0	201.038	FALSE
Cytotrophoblast	cg01451203	0.083	0.08	0.086	0.903	59.286	0	0	201.038	FALSE
Cytotrophoblast	cg24341220	-0.083	-0.086	-0.08	0.105	-59.285	0	0	201.035	FALSE
Cytotrophoblast	cg02011054	-0.087	-0.089	-0.084	0.107	-59.279	0	0	201.024	FALSE
Cytotrophoblast	cg15342631	0.085	0.083	0.088	0.907	59.279	0	0	201.023	FALSE
Cytotrophoblast	cg17809798	-0.087	-0.09	-0.084	0.098	-59.279	0	0	201.023	FALSE
Cytotrophoblast	cg15474402	0.724	0.7	0.748	0.278	59.41	0	0	201.022	TRUE
Cytotrophoblast	cg15169286	-0.776	-0.801	-0.75	0.708	-59.408	0	0	201.019	TRUE
Cytotrophoblast	cg14752362	-0.083	-0.086	-0.08	0.09	-59.274	0	0	201.014	FALSE
Cytotrophoblast	cg03312251	0.085	0.082	0.088	0.903	59.274	0	0	201.014	FALSE
Cytotrophoblast	cg01374918	0.084	0.081	0.086	0.908	59.274	0	0	201.014	FALSE
Cytotrophoblast	cg02678141	0.085	0.082	0.087	0.905	59.273	0	0	201.011	FALSE
Cytotrophoblast	cg14284907	0.088	0.085	0.091	0.903	59.271	0	0	201.007	FALSE
Cytotrophoblast	cg02531768	-0.781	-0.807	-0.755	0.774	-59.401	0	0	201.004	TRUE
Cytotrophoblast	cg01208908	-0.087	-0.09	-0.084	0.097	-59.267	0	0	200.999	FALSE
Cytotrophoblast	cg22739477	-0.087	-0.089	-0.084	0.097	-59.265	0	0	200.994	FALSE
Cytotrophoblast	cg02147032	-0.092	-0.095	-0.089	0.101	-59.261	0	0	200.986	FALSE
Cytotrophoblast	cg05077108	0.09	0.087	0.093	0.907	59.257	0	0	200.98	FALSE
Cytotrophoblast	cg09217748	-0.085	-0.088	-0.082	0.092	-59.257	0	0	200.978	FALSE
Cytotrophoblast	cg07706515	0.085	0.082	0.088	0.91	59.255	0	0	200.976	FALSE
Cytotrophoblast	cg08537794	0.086	0.083	0.088	0.907	59.254	0	0	200.973	FALSE
Cytotrophoblast	cg26145502	-0.087	-0.09	-0.084	0.097	-59.252	0	0	200.97	FALSE
Cytotrophoblast	cg15400997	-0.815	-0.843	-0.788	0.761	-59.384	0	0	200.97	TRUE
Cytotrophoblast	cg07084288	0.087	0.084	0.09	0.906	59.251	0	0	200.967	FALSE
Cytotrophoblast	cg01870865	-0.359	-0.371	-0.347	0.222	-59.332	0	0	200.962	TRUE
Cytotrophoblast	cg18359596	-0.793	-0.819	-0.766	0.778	-59.374	0	0	200.951	TRUE
Cytotrophoblast	cg10550611	-0.568	-0.587	-0.549	0.86	-59.374	0	0	200.95	TRUE
Cytotrophoblast	cg22732523	-0.744	-0.769	-0.719	0.769	-59.373	0	0	200.947	TRUE
Cytotrophoblast	cg00724098	-0.085	-0.088	-0.082	0.094	-59.234	0	0	200.934	FALSE
Cytotrophoblast	cg17670237	0.529	0.511	0.546	0.139	59.366	0	0	200.934	TRUE
Cytotrophoblast	cg11320517	0.087	0.084	0.09	0.898	59.234	0	0	200.933	FALSE
Cytotrophoblast	cg12292531	-0.087	-0.09	-0.085	0.105	-59.234	0	0	200.933	FALSE
Cytotrophoblast	cg15821214	-0.683	-0.706	-0.66	0.77	-59.363	0	0	200.928	TRUE
Cytotrophoblast	cg12067261	-0.736	-0.761	-0.712	0.696	-59.363	0	0	200.928	TRUE
Cytotrophoblast	cg19017193	-0.086	-0.089	-0.083	0.097	-59.231	0	0	200.927	FALSE
Cytotrophoblast	cg01125333	-0.089	-0.092	-0.086	0.098	-59.231	0	0	200.927	FALSE
Cytotrophoblast	cg13855674	-0.086	-0.088	-0.083	0.09	-59.228	0	0	200.921	FALSE
Cytotrophoblast	cg24365042	-0.087	-0.09	-0.084	0.099	-59.227	0	0	200.92	FALSE
Cytotrophoblast	cg05771398	-0.086	-0.089	-0.083	0.087	-59.226	0	0	200.917	FALSE
Cytotrophoblast	cg17748184	-0.087	-0.09	-0.084	0.098	-59.226	0	0	200.917	FALSE
Cytotrophoblast	cg11628282	-0.086	-0.089	-0.083	0.092	-59.221	0	0	200.906	FALSE
Cytotrophoblast	cg22454370	-0.527	-0.544	-0.509	0.796	-59.352	0	0	200.905	TRUE
Cytotrophoblast	cg13651483	-0.7	-0.723	-0.677	0.738	-59.349	0	0	200.9	TRUE
Cytotrophoblast	cg27628707	0.598	0.578	0.618	0.237	59.346	0	0	200.894	TRUE
Cytotrophoblast	cg03912267	-0.081	-0.084	-0.078	0.082	-59.213	0	0	200.891	FALSE
Cytotrophoblast	cg02850371	-0.087	-0.09	-0.084	0.088	-59.206	0	0	200.877	FALSE
Cytotrophoblast	cg00982167	-0.085	-0.088	-0.083	0.088	-59.2	0	0	200.864	FALSE
Cytotrophoblast	cg17934940	-0.084	-0.087	-0.082	0.087	-59.2	0	0	200.864	FALSE
Cytotrophoblast	cg12435551	0.474	0.459	0.49	0.21	59.328	0	0	200.857	TRUE
Cytotrophoblast	cg23943268	0.793	0.767	0.819	0.26	59.323	0	0	200.848	TRUE
Cytotrophoblast	cg23217865	-0.732	-0.757	-0.708	0.725	-59.322	0	0	200.846	TRUE
Cytotrophoblast	cg20972214	0.688	0.665	0.711	0.247	59.321	0	0	200.844	TRUE
Cytotrophoblast	cg22969397	-0.643	-0.665	-0.622	0.648	-59.319	0	0	200.839	TRUE
Cytotrophoblast	cg16900589	-0.557	-0.575	-0.538	0.782	-59.318	0	0	200.838	TRUE
Cytotrophoblast	cg07254421	0.733	0.709	0.758	0.268	59.313	0	0	200.827	TRUE
Cytotrophoblast	cg03423916	0.659	0.637	0.681	0.286	59.309	0	0	200.82	TRUE
Cytotrophoblast	cg03039008	-0.09	-0.093	-0.087	0.093	-59.175	0	0	200.813	FALSE
Cytotrophoblast	cg00353407	-0.692	-0.715	-0.669	0.851	-59.304	0	0	200.81	TRUE
Cytotrophoblast	cg00087645	-0.481	-0.497	-0.465	0.774	-59.302	0	0	200.805	TRUE
Cytotrophoblast	cg10621902	-0.758	-0.783	-0.732	0.792	-59.299	0	0	200.799	TRUE
Cytotrophoblast	cg19399885	-0.688	-0.711	-0.665	0.787	-59.298	0	0	200.797	TRUE
Cytotrophoblast	cg04802034	0.086	0.083	0.089	0.908	59.161	0	0	200.785	FALSE
Cytotrophoblast	cg15820160	-0.089	-0.092	-0.086	0.099	-59.161	0	0	200.785	FALSE
Cytotrophoblast	cg21745419	-0.087	-0.09	-0.084	0.096	-59.16	0	0	200.783	FALSE
Cytotrophoblast	cg03186620	-0.632	-0.653	-0.611	0.691	-59.285	0	0	200.772	TRUE
Cytotrophoblast	cg27657983	0.517	0.5	0.535	0.144	59.283	0	0	200.768	TRUE
Cytotrophoblast	cg10732797	-0.679	-0.701	-0.656	0.732	-59.283	0	0	200.768	TRUE
Cytotrophoblast	cg24606701	-0.793	-0.819	-0.766	0.741	-59.282	0	0	200.766	TRUE
Cytotrophoblast	cg18617770	-0.666	-0.688	-0.644	0.71	-59.275	0	0	200.751	TRUE
Cytotrophoblast	cg21336116	-0.778	-0.804	-0.752	0.773	-59.271	0	0	200.743	TRUE
Cytotrophoblast	cg04567169	-0.082	-0.085	-0.08	0.091	-59.14	0	0	200.742	FALSE
Cytotrophoblast	cg22963296	-0.722	-0.746	-0.698	0.808	-59.266	0	0	200.733	TRUE
Cytotrophoblast	cg15605409	-0.093	-0.096	-0.09	0.1	-59.125	0	0	200.713	FALSE
Cytotrophoblast	cg26309303	-0.088	-0.09	-0.085	0.095	-59.123	0	0	200.708	FALSE
Cytotrophoblast	cg21579539	-0.582	-0.601	-0.563	0.669	-59.249	0	0	200.698	TRUE
Cytotrophoblast	cg05229035	-0.694	-0.717	-0.671	0.611	-59.248	0	0	200.697	TRUE
Cytotrophoblast	cg17806623	0.657	0.636	0.679	0.237	59.244	0	0	200.689	TRUE
Cytotrophoblast	cg09010249	-0.087	-0.09	-0.084	0.094	-59.103	0	0	200.669	FALSE
Cytotrophoblast	cg04419871	0.084	0.081	0.087	0.897	59.103	0	0	200.668	FALSE
Cytotrophoblast	cg00973115	-0.653	-0.675	-0.632	0.684	-59.233	0	0	200.667	TRUE
Cytotrophoblast	cg06100552	0.091	0.088	0.094	0.905	59.101	0	0	200.665	FALSE
Cytotrophoblast	cg12538248	-0.089	-0.092	-0.086	0.094	-59.101	0	0	200.664	FALSE
Cytotrophoblast	cg18544058	-0.72	-0.744	-0.696	0.81	-59.23	0	0	200.66	TRUE
Cytotrophoblast	cg00188503	-0.086	-0.089	-0.083	0.093	-59.097	0	0	200.657	FALSE
Cytotrophoblast	cg22517485	-0.085	-0.088	-0.082	0.104	-59.097	0	0	200.656	FALSE
Cytotrophoblast	cg10005273	0.39	0.377	0.403	0.121	59.206	0	0	200.655	TRUE
Cytotrophoblast	cg15768556	-0.084	-0.087	-0.081	0.083	-59.094	0	0	200.65	FALSE
Cytotrophoblast	cg04457481	0.48	0.464	0.496	0.539	59.222	0	0	200.645	TRUE
Cytotrophoblast	cg15797608	-0.085	-0.088	-0.083	0.088	-59.09	0	0	200.642	FALSE
Cytotrophoblast	cg21918728	-0.61	-0.631	-0.59	0.761	-59.218	0	0	200.636	TRUE
Cytotrophoblast	cg23479458	-0.692	-0.715	-0.669	0.713	-59.216	0	0	200.631	TRUE
Cytotrophoblast	cg11588889	0.088	0.085	0.091	0.905	59.084	0	0	200.631	FALSE
Cytotrophoblast	cg00041901	-0.077	-0.08	-0.075	0.084	-59.081	0	0	200.624	FALSE
Cytotrophoblast	cg08759130	-0.088	-0.091	-0.085	0.101	-59.079	0	0	200.62	FALSE
Cytotrophoblast	cg07819756	0.09	0.087	0.093	0.904	59.078	0	0	200.619	FALSE
Cytotrophoblast	cg03513109	-0.08	-0.083	-0.077	0.086	-59.077	0	0	200.617	FALSE
Cytotrophoblast	cg03767653	0.087	0.084	0.09	0.906	59.076	0	0	200.613	FALSE
Cytotrophoblast	cg16842717	-0.747	-0.772	-0.722	0.776	-59.206	0	0	200.611	TRUE
Cytotrophoblast	cg18886245	0.803	0.777	0.83	0.231	59.204	0	0	200.607	TRUE
Cytotrophoblast	cg12906019	-0.088	-0.091	-0.085	0.094	-59.072	0	0	200.607	FALSE
Cytotrophoblast	cg15046481	-0.08	-0.083	-0.078	0.096	-59.071	0	0	200.604	FALSE
Cytotrophoblast	cg01937842	-0.08	-0.083	-0.077	0.088	-59.071	0	0	200.604	FALSE
Cytotrophoblast	cg18015844	0.084	0.082	0.087	0.899	59.069	0	0	200.6	FALSE
Cytotrophoblast	cg25937854	0.081	0.079	0.084	0.909	59.068	0	0	200.598	FALSE
Cytotrophoblast	cg24501381	-0.709	-0.733	-0.685	0.698	-59.196	0	0	200.591	TRUE
Cytotrophoblast	cg02574293	-0.086	-0.089	-0.083	0.09	-59.065	0	0	200.59	FALSE
Cytotrophoblast	cg22030419	-0.086	-0.089	-0.083	0.099	-59.055	0	0	200.572	FALSE
Cytotrophoblast	cg14218108	-0.689	-0.712	-0.666	0.741	-59.182	0	0	200.564	TRUE
Cytotrophoblast	cg03036422	0.081	0.078	0.084	0.898	59.048	0	0	200.557	FALSE
Cytotrophoblast	cg14283939	0.086	0.083	0.089	0.903	59.044	0	0	200.55	FALSE
Cytotrophoblast	cg11489918	-0.087	-0.09	-0.084	0.096	-59.044	0	0	200.549	FALSE
Cytotrophoblast	cg04913118	-0.642	-0.664	-0.621	0.667	-59.174	0	0	200.547	TRUE
Cytotrophoblast	cg25341712	-0.554	-0.573	-0.536	0.772	-59.172	0	0	200.544	TRUE
Cytotrophoblast	cg11363877	0.087	0.084	0.09	0.903	59.041	0	0	200.542	FALSE
Cytotrophoblast	cg02490185	-0.646	-0.667	-0.624	0.657	-59.159	0	0	200.518	TRUE
Cytotrophoblast	cg06032329	-0.087	-0.09	-0.084	0.091	-59.024	0	0	200.508	FALSE
Cytotrophoblast	cg00143623	-0.088	-0.091	-0.085	0.098	-59.021	0	0	200.503	FALSE
Cytotrophoblast	cg27269442	-0.087	-0.089	-0.084	0.094	-59.02	0	0	200.5	FALSE
Cytotrophoblast	cg16037200	0.676	0.654	0.699	0.182	59.15	0	0	200.499	TRUE
Cytotrophoblast	cg14953590	-0.086	-0.089	-0.083	0.106	-59.017	0	0	200.495	FALSE
Cytotrophoblast	cg14354024	-0.709	-0.733	-0.686	0.714	-59.145	0	0	200.489	TRUE
Cytotrophoblast	cg08983975	-0.082	-0.084	-0.079	0.087	-59.014	0	0	200.488	FALSE
Cytotrophoblast	cg02335376	-0.571	-0.59	-0.551	0.493	-59.139	0	0	200.477	TRUE
Cytotrophoblast	cg25736645	-0.084	-0.087	-0.082	0.092	-59.003	0	0	200.467	FALSE
Cytotrophoblast	cg15046489	0.301	0.291	0.311	0.773	59.035	0	0	200.466	TRUE
Cytotrophoblast	cg23998683	-0.084	-0.087	-0.082	0.086	-59	0	0	200.459	FALSE
Cytotrophoblast	cg10489124	0.624	0.603	0.644	0.249	59.126	0	0	200.451	TRUE
Cytotrophoblast	cg11441533	-0.632	-0.653	-0.611	0.813	-59.126	0	0	200.451	TRUE
Cytotrophoblast	cg19844233	-0.087	-0.09	-0.084	0.094	-58.988	0	0	200.435	FALSE
Cytotrophoblast	cg00255759	-0.617	-0.638	-0.597	0.756	-59.118	0	0	200.435	TRUE
Cytotrophoblast	cg14126733	-0.602	-0.622	-0.581	0.741	-59.118	0	0	200.435	TRUE
Cytotrophoblast	cg05233128	0.088	0.085	0.091	0.901	58.987	0	0	200.434	FALSE
Cytotrophoblast	cg26136325	0.083	0.08	0.086	0.91	58.98	0	0	200.42	FALSE
Cytotrophoblast	cg07281781	-0.756	-0.781	-0.73	0.811	-59.103	0	0	200.405	TRUE
Cytotrophoblast	cg20336388	-0.677	-0.7	-0.655	0.666	-59.1	0	0	200.399	TRUE
Cytotrophoblast	cg10393338	-0.675	-0.698	-0.652	0.805	-59.094	0	0	200.387	TRUE
Cytotrophoblast	cg21010050	-0.087	-0.09	-0.084	0.097	-58.961	0	0	200.381	FALSE
Cytotrophoblast	cg27635025	-0.744	-0.768	-0.719	0.776	-59.087	0	0	200.373	TRUE
Cytotrophoblast	cg02241814	-0.089	-0.092	-0.086	0.096	-58.954	0	0	200.366	FALSE
Cytotrophoblast	cg13904481	-0.654	-0.676	-0.632	0.704	-59.082	0	0	200.361	TRUE
Cytotrophoblast	cg06003197	-0.087	-0.089	-0.084	0.108	-58.95	0	0	200.358	FALSE
Cytotrophoblast	cg09959150	-0.578	-0.598	-0.559	0.745	-59.071	0	0	200.341	TRUE
Cytotrophoblast	cg08127080	-0.74	-0.765	-0.715	0.72	-59.071	0	0	200.339	TRUE
Cytotrophoblast	cg26630902	0.085	0.082	0.088	0.897	58.938	0	0	200.335	FALSE
Cytotrophoblast	cg12673774	-0.562	-0.581	-0.544	0.826	-59.068	0	0	200.335	TRUE
Cytotrophoblast	cg10163122	-0.686	-0.709	-0.663	0.828	-59.067	0	0	200.332	TRUE
Cytotrophoblast	cg20970875	-0.096	-0.099	-0.093	0.102	-58.936	0	0	200.331	FALSE
Cytotrophoblast	cg02233459	-0.737	-0.762	-0.713	0.754	-59.061	0	0	200.321	TRUE
Cytotrophoblast	cg10371643	-0.714	-0.738	-0.69	0.672	-59.06	0	0	200.318	TRUE
Cytotrophoblast	cg08864035	-0.086	-0.089	-0.083	0.097	-58.93	0	0	200.317	FALSE
Cytotrophoblast	cg03818826	-0.083	-0.086	-0.08	0.096	-58.929	0	0	200.316	FALSE
Cytotrophoblast	cg25335544	-0.08	-0.083	-0.077	0.091	-58.929	0	0	200.316	FALSE
Cytotrophoblast	cg19361181	-0.735	-0.759	-0.71	0.748	-59.054	0	0	200.305	TRUE
Cytotrophoblast	cg00102183	0.083	0.08	0.085	0.904	58.923	0	0	200.304	FALSE
Cytotrophoblast	cg11073255	0.653	0.631	0.675	0.217	59.05	0	0	200.298	TRUE
Cytotrophoblast	cg26933736	-0.084	-0.087	-0.081	0.101	-58.919	0	0	200.296	FALSE
Cytotrophoblast	cg01739963	-0.087	-0.09	-0.085	0.096	-58.919	0	0	200.295	FALSE
Cytotrophoblast	cg22860917	-0.6	-0.62	-0.58	0.859	-59.043	0	0	200.284	TRUE
Cytotrophoblast	cg27261597	-0.749	-0.774	-0.724	0.712	-59.041	0	0	200.279	TRUE
Cytotrophoblast	cg08454917	0.084	0.081	0.087	0.898	58.906	0	0	200.269	FALSE
Cytotrophoblast	cg23168264	-0.092	-0.095	-0.088	0.102	-58.905	0	0	200.266	FALSE
Cytotrophoblast	cg20456055	-0.085	-0.088	-0.082	0.093	-58.898	0	0	200.254	FALSE
Cytotrophoblast	cg09076770	-0.086	-0.088	-0.083	0.091	-58.898	0	0	200.253	FALSE
Cytotrophoblast	cg18315762	-0.651	-0.672	-0.629	0.698	-59.022	0	0	200.24	TRUE
Cytotrophoblast	cg07727295	-0.615	-0.636	-0.594	0.644	-59.019	0	0	200.234	TRUE
Cytotrophoblast	cg05370861	-0.082	-0.085	-0.079	0.084	-58.888	0	0	200.232	FALSE
Cytotrophoblast	cg03575387	-0.077	-0.08	-0.075	0.086	-58.888	0	0	200.232	FALSE
Cytotrophoblast	cg23539688	-0.089	-0.092	-0.086	0.091	-58.886	0	0	200.228	FALSE
Cytotrophoblast	cg18393014	-0.088	-0.091	-0.085	0.095	-58.877	0	0	200.21	FALSE
Cytotrophoblast	cg14914552	-0.685	-0.708	-0.662	0.694	-59.002	0	0	200.201	TRUE
Cytotrophoblast	cg24654963	-0.085	-0.088	-0.082	0.101	-58.872	0	0	200.199	FALSE
Cytotrophoblast	cg14942501	0.087	0.084	0.09	0.906	58.869	0	0	200.194	FALSE
Cytotrophoblast	cg04317492	-0.088	-0.091	-0.085	0.094	-58.868	0	0	200.192	FALSE
Cytotrophoblast	cg03112680	-0.083	-0.086	-0.08	0.094	-58.867	0	0	200.191	FALSE
Cytotrophoblast	cg14520829	0.084	0.082	0.087	0.906	58.866	0	0	200.188	FALSE
Cytotrophoblast	cg15888087	-0.089	-0.092	-0.086	0.094	-58.865	0	0	200.186	FALSE
Cytotrophoblast	cg08509586	-0.687	-0.71	-0.664	0.682	-58.994	0	0	200.185	TRUE
Cytotrophoblast	cg01027957	-0.557	-0.576	-0.539	0.836	-58.994	0	0	200.185	TRUE
Cytotrophoblast	cg13564075	-0.085	-0.088	-0.082	0.088	-58.86	0	0	200.176	FALSE
Cytotrophoblast	cg03883605	-0.084	-0.087	-0.081	0.104	-58.858	0	0	200.172	FALSE
Cytotrophoblast	cg11146178	-0.762	-0.788	-0.737	0.696	-58.985	0	0	200.166	TRUE
Cytotrophoblast	cg04171853	-0.091	-0.094	-0.088	0.101	-58.854	0	0	200.164	FALSE
Cytotrophoblast	cg07302848	-0.089	-0.092	-0.086	0.1	-58.853	0	0	200.163	FALSE
Cytotrophoblast	cg14035508	-0.086	-0.088	-0.083	0.096	-58.85	0	0	200.157	FALSE
Cytotrophoblast	cg00197381	-0.084	-0.087	-0.081	0.088	-58.849	0	0	200.154	FALSE
Cytotrophoblast	cg18040305	-0.094	-0.097	-0.091	0.099	-58.849	0	0	200.154	FALSE
Cytotrophoblast	cg19127078	-0.091	-0.094	-0.088	0.101	-58.843	0	0	200.143	FALSE
Cytotrophoblast	cg01889574	0.564	0.545	0.583	0.195	58.971	0	0	200.137	TRUE
Cytotrophoblast	cg16636721	0.567	0.548	0.586	0.248	58.969	0	0	200.134	TRUE
Cytotrophoblast	cg10373030	0.089	0.086	0.092	0.903	58.839	0	0	200.133	FALSE
Cytotrophoblast	cg05864326	0.759	0.733	0.784	0.181	58.968	0	0	200.132	TRUE
Cytotrophoblast	cg08684565	-0.09	-0.093	-0.087	0.095	-58.837	0	0	200.13	FALSE
Cytotrophoblast	cg20340346	-0.703	-0.726	-0.679	0.753	-58.967	0	0	200.13	TRUE
Cytotrophoblast	cg24474622	0.092	0.088	0.095	0.901	58.832	0	0	200.12	FALSE
Cytotrophoblast	cg25036758	-0.085	-0.088	-0.083	0.089	-58.832	0	0	200.119	FALSE
Cytotrophoblast	cg12763402	-0.089	-0.092	-0.086	0.1	-58.821	0	0	200.096	FALSE
Cytotrophoblast	cg14606286	-0.086	-0.089	-0.083	0.094	-58.815	0	0	200.084	FALSE
Cytotrophoblast	cg05668720	-0.086	-0.089	-0.083	0.101	-58.811	0	0	200.077	FALSE
Cytotrophoblast	cg13254221	0.084	0.081	0.086	0.901	58.81	0	0	200.074	FALSE
Cytotrophoblast	cg20363989	-0.088	-0.091	-0.085	0.096	-58.81	0	0	200.074	FALSE
Cytotrophoblast	cg26279371	-0.814	-0.842	-0.787	0.795	-58.939	0	0	200.072	TRUE
Cytotrophoblast	cg23521980	-0.441	-0.455	-0.426	0.901	-58.936	0	0	200.067	TRUE
Cytotrophoblast	cg03129910	-0.086	-0.089	-0.083	0.092	-58.795	0	0	200.045	FALSE
Cytotrophoblast	cg04762765	-0.089	-0.092	-0.086	0.094	-58.795	0	0	200.044	FALSE
Cytotrophoblast	cg11758407	-0.733	-0.758	-0.708	0.767	-58.925	0	0	200.044	TRUE
Cytotrophoblast	cg09635738	-0.704	-0.728	-0.681	0.725	-58.925	0	0	200.044	TRUE
Cytotrophoblast	cg12073310	-0.086	-0.089	-0.083	0.094	-58.795	0	0	200.044	FALSE
Cytotrophoblast	cg01307442	-0.09	-0.093	-0.087	0.098	-58.795	0	0	200.043	FALSE
Cytotrophoblast	cg19786489	-0.074	-0.077	-0.072	0.078	-58.791	0	0	200.037	FALSE
Cytotrophoblast	cg22699500	-0.092	-0.095	-0.089	0.095	-58.789	0	0	200.033	FALSE
Cytotrophoblast	cg22140261	-0.086	-0.089	-0.083	0.093	-58.789	0	0	200.031	FALSE
Cytotrophoblast	cg14032218	0.085	0.083	0.088	0.909	58.788	0	0	200.031	FALSE
Cytotrophoblast	cg01028869	-0.086	-0.089	-0.083	0.09	-58.788	0	0	200.031	FALSE
Cytotrophoblast	cg20177507	-0.743	-0.768	-0.718	0.7	-58.917	0	0	200.028	TRUE
Cytotrophoblast	cg06526388	-0.523	-0.541	-0.505	0.567	-58.905	0	0	200.004	TRUE
Cytotrophoblast	cg18723553	0.413	0.399	0.427	0.128	58.902	0	0	200.002	TRUE
Cytotrophoblast	cg06185830	-0.097	-0.1	-0.094	0.104	-58.764	0	0	199.98	FALSE
Cytotrophoblast	cg19165652	-0.087	-0.09	-0.084	0.104	-58.763	0	0	199.98	FALSE
Cytotrophoblast	cg05736186	-0.74	-0.765	-0.715	0.704	-58.892	0	0	199.978	TRUE
Cytotrophoblast	cg01861634	-0.77	-0.796	-0.744	0.737	-58.892	0	0	199.978	TRUE
Cytotrophoblast	cg16985288	0.612	0.592	0.633	0.291	58.89	0	0	199.975	TRUE
Cytotrophoblast	cg23409370	-0.088	-0.091	-0.085	0.1	-58.761	0	0	199.974	FALSE
Cytotrophoblast	cg07019697	-0.741	-0.766	-0.716	0.722	-58.886	0	0	199.966	TRUE
Cytotrophoblast	cg09445097	-0.086	-0.089	-0.083	0.089	-58.753	0	0	199.958	FALSE
Cytotrophoblast	cg09221269	-0.56	-0.579	-0.542	0.769	-58.881	0	0	199.956	TRUE
Cytotrophoblast	cg06229737	0.087	0.084	0.09	0.911	58.751	0	0	199.955	FALSE
Cytotrophoblast	cg03116355	-0.09	-0.093	-0.087	0.098	-58.749	0	0	199.95	FALSE
Cytotrophoblast	cg05897504	-0.082	-0.085	-0.079	0.083	-58.747	0	0	199.947	FALSE
Cytotrophoblast	cg10845380	-0.554	-0.572	-0.535	0.811	-58.877	0	0	199.947	TRUE
Cytotrophoblast	cg01419084	-0.085	-0.088	-0.082	0.086	-58.742	0	0	199.936	FALSE
Cytotrophoblast	cg21005853	0.657	0.635	0.68	0.173	58.871	0	0	199.935	TRUE
Cytotrophoblast	cg05104099	0.086	0.083	0.089	0.904	58.739	0	0	199.93	FALSE
Cytotrophoblast	cg08566056	-0.735	-0.759	-0.71	0.785	-58.867	0	0	199.927	TRUE
Cytotrophoblast	cg12810734	-0.622	-0.643	-0.601	0.678	-58.867	0	0	199.927	TRUE
Cytotrophoblast	cg26687830	-0.743	-0.768	-0.718	0.73	-58.866	0	0	199.925	TRUE
Cytotrophoblast	cg15054281	-0.618	-0.639	-0.597	0.611	-58.862	0	0	199.918	TRUE
Cytotrophoblast	cg25183683	-0.61	-0.631	-0.589	0.76	-58.859	0	0	199.91	TRUE
Cytotrophoblast	cg18858144	-0.602	-0.623	-0.582	0.616	-58.859	0	0	199.91	TRUE
Cytotrophoblast	cg22906451	-0.661	-0.683	-0.638	0.757	-58.858	0	0	199.908	TRUE
Cytotrophoblast	cg00149213	0.624	0.603	0.645	0.254	58.857	0	0	199.906	TRUE
Cytotrophoblast	cg05712300	-0.713	-0.737	-0.689	0.75	-58.85	0	0	199.892	TRUE
Cytotrophoblast	cg08153651	-0.73	-0.754	-0.705	0.67	-58.848	0	0	199.889	TRUE
Cytotrophoblast	cg10008445	-0.797	-0.824	-0.77	0.784	-58.84	0	0	199.872	TRUE
Cytotrophoblast	cg07476508	0.535	0.517	0.553	0.222	58.837	0	0	199.866	TRUE
Cytotrophoblast	cg20536786	-0.602	-0.623	-0.582	0.683	-58.836	0	0	199.864	TRUE
Cytotrophoblast	cg02734661	0.316	0.305	0.327	0.075	58.748	0	0	199.852	TRUE
Cytotrophoblast	cg16278897	-0.76	-0.786	-0.734	0.793	-58.829	0	0	199.85	TRUE
Cytotrophoblast	cg25679864	-0.805	-0.832	-0.778	0.797	-58.825	0	0	199.843	TRUE
Cytotrophoblast	cg01330290	-0.085	-0.088	-0.082	0.098	-58.695	0	0	199.841	FALSE
Cytotrophoblast	cg23441765	-0.087	-0.09	-0.084	0.096	-58.692	0	0	199.834	FALSE
Cytotrophoblast	cg14441891	0.084	0.081	0.086	0.906	58.686	0	0	199.823	FALSE
Cytotrophoblast	cg18191867	-0.499	-0.515	-0.482	0.882	-58.815	0	0	199.821	TRUE
Cytotrophoblast	cg16888367	0.094	0.091	0.097	0.896	58.684	0	0	199.819	FALSE
Cytotrophoblast	cg12047944	-0.621	-0.642	-0.6	0.718	-58.809	0	0	199.809	TRUE
Cytotrophoblast	cg27448015	-0.087	-0.09	-0.085	0.104	-58.679	0	0	199.808	FALSE
Cytotrophoblast	cg05804846	-0.692	-0.715	-0.669	0.735	-58.805	0	0	199.801	TRUE
Cytotrophoblast	cg11285807	0.438	0.423	0.453	0.54	58.802	0	0	199.796	TRUE
Cytotrophoblast	cg06517965	0.09	0.087	0.093	0.904	58.671	0	0	199.792	FALSE
Cytotrophoblast	cg24267801	-0.085	-0.088	-0.082	0.091	-58.665	0	0	199.78	FALSE
Cytotrophoblast	cg16197088	0.085	0.082	0.087	0.908	58.662	0	0	199.774	FALSE
Cytotrophoblast	cg02576394	0.086	0.083	0.089	0.906	58.662	0	0	199.773	FALSE
Cytotrophoblast	cg16578737	-0.086	-0.089	-0.083	0.096	-58.661	0	0	199.771	FALSE
Cytotrophoblast	cg26051748	-0.657	-0.68	-0.635	0.753	-58.789	0	0	199.769	TRUE
Cytotrophoblast	cg25477268	-0.089	-0.092	-0.086	0.094	-58.659	0	0	199.768	FALSE
Cytotrophoblast	cg20837735	-0.738	-0.762	-0.713	0.718	-58.788	0	0	199.767	TRUE
Cytotrophoblast	cg27445177	0.418	0.404	0.432	0.166	58.786	0	0	199.762	TRUE
Cytotrophoblast	cg09192898	0.083	0.08	0.086	0.902	58.656	0	0	199.762	FALSE
Cytotrophoblast	cg05364710	-0.773	-0.799	-0.747	0.751	-58.785	0	0	199.761	TRUE
Cytotrophoblast	cg19531130	0.608	0.587	0.628	0.207	58.783	0	0	199.758	TRUE
Cytotrophoblast	cg18128976	-0.746	-0.771	-0.721	0.773	-58.783	0	0	199.757	TRUE
Cytotrophoblast	cg17038902	0.09	0.086	0.093	0.904	58.649	0	0	199.748	FALSE
Cytotrophoblast	cg18599750	-0.734	-0.759	-0.709	0.733	-58.777	0	0	199.746	TRUE
Cytotrophoblast	cg06746101	-0.084	-0.087	-0.082	0.094	-58.645	0	0	199.738	FALSE
Cytotrophoblast	cg09515098	0.57	0.551	0.589	0.252	58.769	0	0	199.73	TRUE
Cytotrophoblast	cg01599904	-0.088	-0.091	-0.085	0.088	-58.638	0	0	199.725	FALSE
Cytotrophoblast	cg08942080	0.084	0.081	0.087	0.899	58.638	0	0	199.724	FALSE
Cytotrophoblast	cg03983058	-0.682	-0.705	-0.659	0.723	-58.765	0	0	199.721	TRUE
Cytotrophoblast	cg26561631	-0.651	-0.673	-0.629	0.806	-58.763	0	0	199.716	TRUE
Cytotrophoblast	cg03052962	-0.091	-0.094	-0.088	0.09	-58.628	0	0	199.705	FALSE
Cytotrophoblast	cg11297934	-0.085	-0.088	-0.082	0.101	-58.627	0	0	199.703	FALSE
Cytotrophoblast	cg19096389	-0.686	-0.709	-0.663	0.748	-58.749	0	0	199.688	TRUE
Cytotrophoblast	cg13512580	-0.09	-0.094	-0.087	0.099	-58.618	0	0	199.684	FALSE
Cytotrophoblast	cg07107055	-0.676	-0.699	-0.654	0.684	-58.747	0	0	199.683	TRUE
Cytotrophoblast	cg14973973	-0.735	-0.759	-0.71	0.74	-58.745	0	0	199.681	TRUE
Cytotrophoblast	cg20073320	-0.675	-0.698	-0.652	0.711	-58.745	0	0	199.68	TRUE
Cytotrophoblast	cg22213022	-0.62	-0.641	-0.6	0.803	-58.744	0	0	199.677	TRUE
Cytotrophoblast	cg02230705	-0.085	-0.088	-0.082	0.089	-58.615	0	0	199.677	FALSE
Cytotrophoblast	cg12376941	-0.09	-0.093	-0.087	0.095	-58.613	0	0	199.674	FALSE
Cytotrophoblast	cg19612823	-0.085	-0.088	-0.082	0.095	-58.612	0	0	199.673	FALSE
Cytotrophoblast	cg05412843	-0.086	-0.088	-0.083	0.093	-58.61	0	0	199.668	FALSE
Cytotrophoblast	cg01579289	-0.084	-0.087	-0.082	0.102	-58.609	0	0	199.665	FALSE
Cytotrophoblast	cg02164088	-0.582	-0.602	-0.563	0.547	-58.737	0	0	199.663	TRUE
Cytotrophoblast	cg23173495	-0.087	-0.09	-0.084	0.103	-58.607	0	0	199.661	FALSE
Cytotrophoblast	cg04249605	-0.591	-0.611	-0.572	0.74	-58.735	0	0	199.661	TRUE
Cytotrophoblast	cg04454576	-0.709	-0.733	-0.685	0.696	-58.734	0	0	199.658	TRUE
Cytotrophoblast	cg20359783	-0.083	-0.086	-0.08	0.085	-58.603	0	0	199.653	FALSE
Cytotrophoblast	cg01057962	-0.085	-0.087	-0.082	0.102	-58.599	0	0	199.646	FALSE
Cytotrophoblast	cg02186948	-0.087	-0.089	-0.084	0.095	-58.598	0	0	199.643	FALSE
Cytotrophoblast	cg14185801	0.085	0.082	0.088	0.894	58.597	0	0	199.641	FALSE
Cytotrophoblast	cg02269984	-0.764	-0.789	-0.738	0.753	-58.722	0	0	199.634	TRUE
Cytotrophoblast	cg01263075	-0.086	-0.089	-0.083	0.099	-58.592	0	0	199.631	FALSE
Cytotrophoblast	cg25075644	-0.091	-0.094	-0.087	0.094	-58.59	0	0	199.626	FALSE
Cytotrophoblast	cg17633234	0.607	0.586	0.627	0.387	58.718	0	0	199.626	TRUE
Cytotrophoblast	cg11816981	-0.088	-0.09	-0.085	0.1	-58.589	0	0	199.625	FALSE
Cytotrophoblast	cg26174768	0.087	0.084	0.09	0.906	58.586	0	0	199.618	FALSE
Cytotrophoblast	cg04212729	-0.086	-0.089	-0.083	0.091	-58.58	0	0	199.607	FALSE
Cytotrophoblast	cg04130108	-0.701	-0.725	-0.678	0.827	-58.708	0	0	199.605	TRUE
Cytotrophoblast	cg16769507	-0.083	-0.086	-0.08	0.099	-58.578	0	0	199.603	FALSE
Cytotrophoblast	cg00427986	-0.706	-0.73	-0.682	0.792	-58.704	0	0	199.596	TRUE
Cytotrophoblast	cg05054531	-0.691	-0.714	-0.668	0.76	-58.703	0	0	199.595	TRUE
Cytotrophoblast	cg17748167	-0.084	-0.087	-0.082	0.104	-58.574	0	0	199.594	FALSE
Cytotrophoblast	cg26639596	-0.642	-0.664	-0.62	0.6	-58.698	0	0	199.585	TRUE
Cytotrophoblast	cg19936614	0.084	0.081	0.087	0.906	58.568	0	0	199.583	FALSE
Cytotrophoblast	cg15056107	-0.086	-0.089	-0.083	0.098	-58.563	0	0	199.573	FALSE
Cytotrophoblast	cg05320369	-0.088	-0.091	-0.085	0.106	-58.562	0	0	199.569	FALSE
Cytotrophoblast	cg04253913	-0.089	-0.092	-0.086	0.099	-58.561	0	0	199.567	FALSE
Cytotrophoblast	cg21134090	-0.704	-0.728	-0.68	0.644	-58.684	0	0	199.556	TRUE
Cytotrophoblast	cg18423210	-0.675	-0.698	-0.653	0.766	-58.684	0	0	199.556	TRUE
Cytotrophoblast	cg09243900	-0.772	-0.798	-0.745	0.735	-58.682	0	0	199.553	TRUE
Cytotrophoblast	cg21858764	-0.669	-0.692	-0.646	0.728	-58.682	0	0	199.553	TRUE
Cytotrophoblast	cg17728503	-0.087	-0.09	-0.084	0.1	-58.549	0	0	199.543	FALSE
Cytotrophoblast	cg07537821	0.707	0.683	0.731	0.345	58.676	0	0	199.54	TRUE
Cytotrophoblast	cg02914790	0.086	0.083	0.089	0.908	58.539	0	0	199.523	FALSE
Cytotrophoblast	cg17490648	0.085	0.082	0.088	0.904	58.534	0	0	199.513	FALSE
Cytotrophoblast	cg22732101	0.617	0.596	0.638	0.243	58.662	0	0	199.511	TRUE
Cytotrophoblast	cg20628205	-0.085	-0.088	-0.082	0.092	-58.528	0	0	199.5	FALSE
Cytotrophoblast	cg01037703	-0.641	-0.662	-0.619	0.646	-58.656	0	0	199.498	TRUE
Cytotrophoblast	cg08822204	-0.085	-0.088	-0.082	0.086	-58.526	0	0	199.496	FALSE
Cytotrophoblast	cg09487570	-0.087	-0.09	-0.084	0.097	-58.523	0	0	199.489	FALSE
Cytotrophoblast	cg20817752	0.083	0.081	0.086	0.906	58.523	0	0	199.489	FALSE
Cytotrophoblast	cg18132611	-0.084	-0.087	-0.081	0.093	-58.522	0	0	199.487	FALSE
Cytotrophoblast	cg15790852	-0.088	-0.091	-0.085	0.095	-58.521	0	0	199.486	FALSE
Cytotrophoblast	cg06728103	0.643	0.621	0.665	0.277	58.649	0	0	199.484	TRUE
Cytotrophoblast	cg08652492	0.082	0.079	0.084	0.907	58.518	0	0	199.479	FALSE
Cytotrophoblast	cg18104674	-0.081	-0.084	-0.079	0.09	-58.517	0	0	199.479	FALSE
Cytotrophoblast	cg13621449	0.088	0.085	0.091	0.905	58.516	0	0	199.477	FALSE
Cytotrophoblast	cg04508286	-0.091	-0.094	-0.088	0.095	-58.512	0	0	199.469	FALSE
Cytotrophoblast	cg20545551	-0.087	-0.09	-0.084	0.099	-58.512	0	0	199.467	FALSE
Cytotrophoblast	cg24690015	0.08	0.078	0.083	0.906	58.511	0	0	199.466	FALSE
Cytotrophoblast	cg03965764	0.091	0.088	0.094	0.9	58.509	0	0	199.463	FALSE
Cytotrophoblast	cg20908260	-0.594	-0.614	-0.574	0.826	-58.638	0	0	199.463	TRUE
Cytotrophoblast	cg01632825	-0.088	-0.091	-0.085	0.09	-58.508	0	0	199.46	FALSE
Cytotrophoblast	cg27089240	-0.091	-0.094	-0.088	0.093	-58.507	0	0	199.458	FALSE
Cytotrophoblast	cg11988203	0.087	0.084	0.09	0.905	58.5	0	0	199.443	FALSE
Cytotrophoblast	cg19546700	-0.799	-0.826	-0.772	0.76	-58.626	0	0	199.438	TRUE
Cytotrophoblast	cg02283775	0.597	0.577	0.618	0.214	58.626	0	0	199.437	TRUE
Cytotrophoblast	cg08784934	-0.744	-0.769	-0.718	0.747	-58.624	0	0	199.435	TRUE
Cytotrophoblast	cg12253200	0.288	0.278	0.298	0.101	58.516	0	0	199.431	TRUE
Cytotrophoblast	cg03068431	-0.643	-0.665	-0.622	0.684	-58.622	0	0	199.43	TRUE
Cytotrophoblast	cg27219362	-0.746	-0.771	-0.721	0.792	-58.621	0	0	199.428	TRUE
Cytotrophoblast	cg04938317	-0.645	-0.667	-0.624	0.726	-58.62	0	0	199.427	TRUE
Cytotrophoblast	cg12383473	-0.083	-0.086	-0.08	0.098	-58.489	0	0	199.42	FALSE
Cytotrophoblast	cg00508498	-0.085	-0.088	-0.082	0.105	-58.488	0	0	199.419	FALSE
Cytotrophoblast	cg07143817	-0.088	-0.091	-0.085	0.099	-58.484	0	0	199.41	FALSE
Cytotrophoblast	cg26272616	0.08	0.077	0.083	0.901	58.483	0	0	199.408	FALSE
Cytotrophoblast	cg16822189	-0.082	-0.085	-0.079	0.083	-58.482	0	0	199.407	FALSE
Cytotrophoblast	cg09798850	-0.082	-0.085	-0.08	0.093	-58.481	0	0	199.405	FALSE
Cytotrophoblast	cg02524547	0.081	0.078	0.084	0.903	58.479	0	0	199.401	FALSE
Cytotrophoblast	cg06433023	0.677	0.654	0.7	0.255	58.607	0	0	199.4	TRUE
Cytotrophoblast	cg25419523	-0.78	-0.806	-0.754	0.744	-58.604	0	0	199.394	TRUE
Cytotrophoblast	cg18428626	-0.089	-0.092	-0.086	0.097	-58.475	0	0	199.393	FALSE
Cytotrophoblast	cg06521472	-0.625	-0.646	-0.604	0.709	-58.6	0	0	199.386	TRUE
Cytotrophoblast	cg26603656	0.674	0.651	0.696	0.225	58.599	0	0	199.383	TRUE
Cytotrophoblast	cg19249157	-0.672	-0.695	-0.649	0.834	-58.598	0	0	199.381	TRUE
Cytotrophoblast	cg26788737	0.699	0.675	0.722	0.25	58.597	0	0	199.38	TRUE
Cytotrophoblast	cg13801416	-0.086	-0.089	-0.083	0.104	-58.469	0	0	199.38	FALSE
Cytotrophoblast	cg16296290	-0.089	-0.092	-0.086	0.098	-58.467	0	0	199.376	FALSE
Cytotrophoblast	cg15730074	-0.54	-0.559	-0.522	0.879	-58.594	0	0	199.373	TRUE
Cytotrophoblast	cg18492926	-0.618	-0.639	-0.597	0.618	-58.593	0	0	199.37	TRUE
Cytotrophoblast	cg22118168	-0.586	-0.606	-0.566	0.712	-58.592	0	0	199.369	TRUE
Cytotrophoblast	cg15228671	-0.084	-0.086	-0.081	0.101	-58.458	0	0	199.358	FALSE
Cytotrophoblast	cg25126052	-0.083	-0.085	-0.08	0.093	-58.458	0	0	199.357	FALSE
Cytotrophoblast	cg19951409	-0.588	-0.608	-0.569	0.767	-58.583	0	0	199.351	TRUE
Cytotrophoblast	cg14368406	-0.688	-0.711	-0.665	0.727	-58.582	0	0	199.349	TRUE
Cytotrophoblast	cg03981246	-0.62	-0.641	-0.599	0.697	-58.581	0	0	199.346	TRUE
Cytotrophoblast	cg00013993	0.084	0.081	0.087	0.897	58.446	0	0	199.333	FALSE
Cytotrophoblast	cg01518942	0.091	0.088	0.094	0.904	58.445	0	0	199.331	FALSE
Cytotrophoblast	cg18894781	-0.473	-0.489	-0.457	0.858	-58.573	0	0	199.331	TRUE
Cytotrophoblast	cg08521010	-0.089	-0.092	-0.086	0.097	-58.439	0	0	199.318	FALSE
Cytotrophoblast	cg15867197	-0.084	-0.087	-0.081	0.096	-58.438	0	0	199.318	FALSE
Cytotrophoblast	cg13190572	-0.076	-0.078	-0.073	0.086	-58.436	0	0	199.313	FALSE
Cytotrophoblast	cg12232835	-0.086	-0.089	-0.083	0.106	-58.436	0	0	199.312	FALSE
Cytotrophoblast	cg19147570	-0.084	-0.087	-0.081	0.084	-58.431	0	0	199.303	FALSE
Cytotrophoblast	cg04601383	-0.62	-0.641	-0.599	0.741	-58.559	0	0	199.301	TRUE
Cytotrophoblast	cg18709605	-0.082	-0.085	-0.079	0.09	-58.428	0	0	199.297	FALSE
Cytotrophoblast	cg18163543	0.087	0.084	0.09	0.909	58.428	0	0	199.296	FALSE
Cytotrophoblast	cg22168200	-0.73	-0.755	-0.705	0.728	-58.556	0	0	199.296	TRUE
Cytotrophoblast	cg11670363	0.089	0.086	0.092	0.908	58.426	0	0	199.293	FALSE
Cytotrophoblast	cg25770702	0.084	0.082	0.087	0.913	58.422	0	0	199.283	FALSE
Cytotrophoblast	cg07608033	-0.723	-0.747	-0.699	0.67	-58.547	0	0	199.277	TRUE
Cytotrophoblast	cg27311092	0.564	0.545	0.584	0.185	58.546	0	0	199.274	TRUE
Cytotrophoblast	cg27597473	-0.576	-0.595	-0.557	0.607	-58.544	0	0	199.271	TRUE
Cytotrophoblast	cg15810326	-0.086	-0.089	-0.083	0.092	-58.411	0	0	199.261	FALSE
Cytotrophoblast	cg12860764	-0.693	-0.717	-0.67	0.67	-58.537	0	0	199.256	TRUE
Cytotrophoblast	cg18309129	-0.084	-0.087	-0.081	0.094	-58.405	0	0	199.25	FALSE
Cytotrophoblast	cg22253771	-0.469	-0.485	-0.453	0.696	-58.532	0	0	199.246	TRUE
Cytotrophoblast	cg16238419	-0.693	-0.717	-0.67	0.714	-58.53	0	0	199.243	TRUE
Cytotrophoblast	cg00858894	-0.084	-0.086	-0.081	0.094	-58.4	0	0	199.239	FALSE
Cytotrophoblast	cg16922523	-0.77	-0.796	-0.744	0.735	-58.527	0	0	199.236	TRUE
Cytotrophoblast	cg01145124	-0.707	-0.731	-0.684	0.738	-58.526	0	0	199.235	TRUE
Cytotrophoblast	cg24631877	-0.093	-0.097	-0.09	0.094	-58.395	0	0	199.228	FALSE
Cytotrophoblast	cg02014733	-0.753	-0.778	-0.727	0.761	-58.522	0	0	199.227	TRUE
Cytotrophoblast	cg17754909	-0.086	-0.089	-0.084	0.085	-58.391	0	0	199.22	FALSE
Cytotrophoblast	cg19207364	0.086	0.083	0.089	0.907	58.388	0	0	199.214	FALSE
Cytotrophoblast	cg18874907	-0.662	-0.684	-0.639	0.705	-58.515	0	0	199.213	TRUE
Cytotrophoblast	cg23162805	-0.084	-0.086	-0.081	0.092	-58.385	0	0	199.209	FALSE
Cytotrophoblast	cg00276797	-0.083	-0.086	-0.08	0.087	-58.382	0	0	199.203	FALSE
Cytotrophoblast	cg17423416	0.718	0.694	0.742	0.237	58.51	0	0	199.202	TRUE
Cytotrophoblast	cg12001592	-0.085	-0.088	-0.082	0.088	-58.379	0	0	199.196	FALSE
Cytotrophoblast	cg13324746	-0.086	-0.088	-0.083	0.091	-58.379	0	0	199.196	FALSE
Cytotrophoblast	cg09410380	-0.768	-0.794	-0.742	0.791	-58.506	0	0	199.195	TRUE
Cytotrophoblast	cg02077165	-0.09	-0.093	-0.087	0.096	-58.375	0	0	199.188	FALSE
Cytotrophoblast	cg10624462	-0.777	-0.803	-0.751	0.805	-58.499	0	0	199.18	TRUE
Cytotrophoblast	cg01422249	-0.682	-0.705	-0.659	0.742	-58.498	0	0	199.177	TRUE
Cytotrophoblast	cg01752665	0.086	0.083	0.089	0.906	58.369	0	0	199.175	FALSE
Cytotrophoblast	cg12989463	-0.086	-0.089	-0.084	0.088	-58.367	0	0	199.172	FALSE
Cytotrophoblast	cg12679261	0.084	0.081	0.087	0.908	58.367	0	0	199.171	FALSE
Cytotrophoblast	cg00706191	-0.733	-0.758	-0.708	0.731	-58.495	0	0	199.171	TRUE
Cytotrophoblast	cg09720205	0.081	0.078	0.084	0.902	58.365	0	0	199.168	FALSE
Cytotrophoblast	cg26418691	-0.086	-0.089	-0.083	0.092	-58.364	0	0	199.166	FALSE
Cytotrophoblast	cg05138040	-0.736	-0.76	-0.711	0.716	-58.492	0	0	199.165	TRUE
Cytotrophoblast	cg10219783	0.085	0.082	0.088	0.907	58.363	0	0	199.163	FALSE
Cytotrophoblast	cg11134334	-0.676	-0.699	-0.653	0.799	-58.49	0	0	199.16	TRUE
Cytotrophoblast	cg21857668	0.082	0.079	0.085	0.906	58.361	0	0	199.16	FALSE
Cytotrophoblast	cg20261922	-0.086	-0.089	-0.083	0.098	-58.354	0	0	199.145	FALSE
Cytotrophoblast	cg00514609	0.612	0.591	0.633	0.19	58.479	0	0	199.138	TRUE
Cytotrophoblast	ch.2.219167520R	-0.086	-0.089	-0.083	0.086	-58.35	0	0	199.137	FALSE
Cytotrophoblast	cg14176836	0.661	0.639	0.684	0.25	58.477	0	0	199.135	TRUE
Cytotrophoblast	cg14106635	0.086	0.083	0.089	0.906	58.341	0	0	199.118	FALSE
Cytotrophoblast	cg26842588	-0.087	-0.09	-0.084	0.103	-58.34	0	0	199.117	FALSE
Cytotrophoblast	cg18518916	0.65	0.628	0.672	0.431	58.466	0	0	199.113	TRUE
Cytotrophoblast	cg23546207	0.086	0.083	0.089	0.905	58.336	0	0	199.109	FALSE
Cytotrophoblast	cg11377464	-0.707	-0.731	-0.683	0.798	-58.463	0	0	199.107	TRUE
Cytotrophoblast	cg01629435	-0.788	-0.815	-0.762	0.772	-58.463	0	0	199.106	TRUE
Cytotrophoblast	cg02485345	-0.797	-0.824	-0.77	0.809	-58.461	0	0	199.101	TRUE
Cytotrophoblast	cg22943108	-0.08	-0.083	-0.077	0.09	-58.332	0	0	199.099	FALSE
Cytotrophoblast	cg24981363	-0.088	-0.091	-0.085	0.104	-58.331	0	0	199.098	FALSE
Cytotrophoblast	cg15224626	-0.775	-0.801	-0.749	0.797	-58.459	0	0	199.097	TRUE
Cytotrophoblast	cg05553082	0.081	0.078	0.084	0.905	58.329	0	0	199.093	FALSE
Cytotrophoblast	cg00472841	-0.542	-0.56	-0.523	0.818	-58.455	0	0	199.089	TRUE
Cytotrophoblast	cg10173787	-0.655	-0.678	-0.633	0.732	-58.452	0	0	199.085	TRUE
Cytotrophoblast	cg02593082	-0.083	-0.086	-0.081	0.107	-58.322	0	0	199.08	FALSE
Cytotrophoblast	cg01077278	-0.088	-0.091	-0.085	0.094	-58.321	0	0	199.077	FALSE
Cytotrophoblast	cg26129270	-0.085	-0.088	-0.082	0.086	-58.32	0	0	199.076	FALSE
Cytotrophoblast	cg14572467	-0.735	-0.759	-0.71	0.661	-58.447	0	0	199.073	TRUE
Cytotrophoblast	cg16153547	0.64	0.618	0.662	0.243	58.446	0	0	199.072	TRUE
Cytotrophoblast	cg00581595	0.091	0.088	0.094	0.905	58.317	0	0	199.068	FALSE
Cytotrophoblast	cg26140174	-0.085	-0.088	-0.082	0.09	-58.316	0	0	199.067	FALSE
Cytotrophoblast	cg07430237	-0.085	-0.088	-0.082	0.09	-58.315	0	0	199.064	FALSE
Cytotrophoblast	cg23700044	-0.089	-0.092	-0.086	0.099	-58.314	0	0	199.063	FALSE
Cytotrophoblast	cg01684901	0.088	0.085	0.091	0.905	58.311	0	0	199.058	FALSE
Cytotrophoblast	cg01238865	-0.645	-0.667	-0.623	0.595	-58.438	0	0	199.055	TRUE
Cytotrophoblast	cg15786205	0.654	0.631	0.676	0.295	58.437	0	0	199.053	TRUE
Cytotrophoblast	cg16372825	-0.7	-0.723	-0.676	0.816	-58.436	0	0	199.051	TRUE
Cytotrophoblast	cg22531018	-0.753	-0.779	-0.728	0.74	-58.435	0	0	199.049	TRUE
Cytotrophoblast	cg21680178	-0.086	-0.089	-0.083	0.098	-58.3	0	0	199.035	FALSE
Cytotrophoblast	cg20077042	-0.671	-0.694	-0.648	0.726	-58.423	0	0	199.025	TRUE
Cytotrophoblast	cg07036775	-0.08	-0.083	-0.077	0.084	-58.287	0	0	199.008	FALSE
Cytotrophoblast	cg11756029	0.526	0.508	0.544	0.138	58.412	0	0	199.003	TRUE
Cytotrophoblast	cg00486101	-0.086	-0.089	-0.083	0.092	-58.284	0	0	199.002	FALSE
Cytotrophoblast	cg05655116	-0.09	-0.093	-0.087	0.1	-58.284	0	0	199.002	FALSE
Cytotrophoblast	cg19759864	-0.085	-0.087	-0.082	0.104	-58.283	0	0	199	FALSE
Cytotrophoblast	cg24863056	-0.087	-0.09	-0.084	0.101	-58.275	0	0	198.984	FALSE
Cytotrophoblast	cg15598511	-0.082	-0.085	-0.079	0.09	-58.272	0	0	198.978	FALSE
Cytotrophoblast	cg17219981	-0.082	-0.085	-0.08	0.09	-58.271	0	0	198.974	FALSE
Cytotrophoblast	cg17817532	0.636	0.614	0.657	0.324	58.397	0	0	198.972	TRUE
Cytotrophoblast	cg05687543	-0.087	-0.09	-0.084	0.1	-58.265	0	0	198.962	FALSE
Cytotrophoblast	cg18739932	-0.664	-0.686	-0.641	0.782	-58.392	0	0	198.962	TRUE
Cytotrophoblast	cg06990630	-0.086	-0.089	-0.083	0.107	-58.264	0	0	198.96	FALSE
Cytotrophoblast	cg17257636	-0.695	-0.719	-0.672	0.736	-58.388	0	0	198.954	TRUE
Cytotrophoblast	cg06473109	0.607	0.587	0.628	0.262	58.388	0	0	198.952	TRUE
Cytotrophoblast	cg13992493	0.089	0.086	0.092	0.903	58.26	0	0	198.952	FALSE
Cytotrophoblast	cg20551965	-0.088	-0.091	-0.085	0.094	-58.26	0	0	198.952	FALSE
Cytotrophoblast	cg23235772	-0.083	-0.086	-0.08	0.083	-58.255	0	0	198.942	FALSE
Cytotrophoblast	cg11099722	0.636	0.615	0.658	0.239	58.38	0	0	198.937	TRUE
Cytotrophoblast	cg17408291	0.081	0.078	0.083	0.911	58.251	0	0	198.934	FALSE
Cytotrophoblast	cg14879397	0.08	0.077	0.082	0.907	58.249	0	0	198.931	FALSE
Cytotrophoblast	cg16322893	-0.084	-0.087	-0.081	0.101	-58.249	0	0	198.929	FALSE
Cytotrophoblast	cg23661721	-0.643	-0.665	-0.621	0.675	-58.375	0	0	198.927	TRUE
Cytotrophoblast	cg14155027	-0.505	-0.522	-0.488	0.767	-58.37	0	0	198.917	TRUE
Cytotrophoblast	cg04378127	-0.089	-0.092	-0.086	0.097	-58.235	0	0	198.901	FALSE
Cytotrophoblast	cg01295842	-0.082	-0.085	-0.079	0.094	-58.228	0	0	198.887	FALSE
Cytotrophoblast	cg13054975	0.078	0.075	0.081	0.9	58.228	0	0	198.887	FALSE
Cytotrophoblast	cg17710545	-0.087	-0.09	-0.084	0.104	-58.219	0	0	198.868	FALSE
Cytotrophoblast	cg09885409	-0.084	-0.087	-0.081	0.096	-58.217	0	0	198.865	FALSE
Cytotrophoblast	cg18185189	-0.657	-0.679	-0.635	0.743	-58.34	0	0	198.856	TRUE
Cytotrophoblast	cg04118888	-0.089	-0.092	-0.086	0.091	-58.213	0	0	198.855	FALSE
Cytotrophoblast	cg06119162	-0.671	-0.694	-0.648	0.753	-58.336	0	0	198.847	TRUE
Cytotrophoblast	cg05911082	-0.71	-0.734	-0.686	0.707	-58.335	0	0	198.845	TRUE
Cytotrophoblast	cg16758813	0.681	0.658	0.704	0.298	58.334	0	0	198.843	TRUE
Cytotrophoblast	cg00872062	-0.088	-0.091	-0.085	0.097	-58.205	0	0	198.841	FALSE
Cytotrophoblast	cg02440279	-0.093	-0.097	-0.09	0.1	-58.205	0	0	198.841	FALSE
Cytotrophoblast	cg13876553	-0.78	-0.806	-0.753	0.806	-58.332	0	0	198.838	TRUE
Cytotrophoblast	cg23704055	-0.741	-0.766	-0.716	0.774	-58.319	0	0	198.813	TRUE
Cytotrophoblast	cg07746282	0.085	0.082	0.088	0.906	58.19	0	0	198.81	FALSE
Cytotrophoblast	cg10556142	-0.623	-0.644	-0.602	0.745	-58.316	0	0	198.806	TRUE
Cytotrophoblast	cg18999998	-0.081	-0.084	-0.079	0.086	-58.186	0	0	198.801	FALSE
Cytotrophoblast	cg05652090	-0.681	-0.704	-0.658	0.84	-58.31	0	0	198.794	TRUE
Cytotrophoblast	cg07540917	0.083	0.08	0.086	0.899	58.182	0	0	198.792	FALSE
Cytotrophoblast	cg25031040	-0.085	-0.088	-0.083	0.096	-58.182	0	0	198.792	FALSE
Cytotrophoblast	cg00748492	-0.772	-0.798	-0.746	0.705	-58.308	0	0	198.79	TRUE
Cytotrophoblast	cg00797278	0.604	0.584	0.625	0.223	58.307	0	0	198.787	TRUE
Cytotrophoblast	cg24255728	-0.086	-0.088	-0.083	0.091	-58.175	0	0	198.778	FALSE
Cytotrophoblast	cg06876404	0.09	0.087	0.093	0.906	58.173	0	0	198.775	FALSE
Cytotrophoblast	cg23963995	-0.768	-0.794	-0.742	0.758	-58.3	0	0	198.774	TRUE
Cytotrophoblast	cg09039561	-0.797	-0.824	-0.769	0.8	-58.298	0	0	198.77	TRUE
Cytotrophoblast	cg14109663	-0.083	-0.086	-0.08	0.09	-58.17	0	0	198.768	FALSE
Cytotrophoblast	cg10280007	-0.687	-0.71	-0.664	0.765	-58.296	0	0	198.765	TRUE
Cytotrophoblast	cg21398469	-0.771	-0.798	-0.745	0.683	-58.295	0	0	198.764	TRUE
Cytotrophoblast	cg22451189	-0.086	-0.089	-0.083	0.088	-58.166	0	0	198.759	FALSE
Cytotrophoblast	cg02361612	-0.089	-0.092	-0.086	0.098	-58.162	0	0	198.751	FALSE
Cytotrophoblast	cg08077807	-0.764	-0.79	-0.738	0.72	-58.288	0	0	198.748	TRUE
Cytotrophoblast	cg14576616	-0.083	-0.086	-0.08	0.088	-58.16	0	0	198.747	FALSE
Cytotrophoblast	cg13784611	-0.084	-0.087	-0.081	0.085	-58.159	0	0	198.746	FALSE
Cytotrophoblast	cg25439867	-0.799	-0.826	-0.772	0.741	-58.286	0	0	198.744	TRUE
Cytotrophoblast	cg11631427	0.613	0.593	0.634	0.18	58.279	0	0	198.731	TRUE
Cytotrophoblast	cg13342722	-0.086	-0.089	-0.083	0.088	-58.151	0	0	198.729	FALSE
Cytotrophoblast	cg14012264	0.082	0.079	0.085	0.904	58.148	0	0	198.724	FALSE
Cytotrophoblast	cg26908388	-0.715	-0.739	-0.69	0.672	-58.274	0	0	198.72	TRUE
Cytotrophoblast	cg18603466	-0.083	-0.086	-0.08	0.101	-58.144	0	0	198.714	FALSE
Cytotrophoblast	cg27355724	0.662	0.64	0.685	0.21	58.265	0	0	198.703	TRUE
Cytotrophoblast	cg24335070	0.75	0.724	0.775	0.199	58.265	0	0	198.702	TRUE
Cytotrophoblast	cg24312117	-0.085	-0.088	-0.082	0.093	-58.138	0	0	198.702	FALSE
Cytotrophoblast	cg02150435	-0.081	-0.083	-0.078	0.09	-58.124	0	0	198.673	FALSE
Cytotrophoblast	cg04667158	0.083	0.08	0.086	0.905	58.123	0	0	198.672	FALSE
Cytotrophoblast	cg09080909	-0.767	-0.793	-0.741	0.807	-58.247	0	0	198.664	TRUE
Cytotrophoblast	cg05264110	-0.083	-0.086	-0.08	0.086	-58.117	0	0	198.66	FALSE
Cytotrophoblast	cg17267654	-0.695	-0.719	-0.671	0.674	-58.243	0	0	198.656	TRUE
Cytotrophoblast	cg05159043	-0.082	-0.085	-0.08	0.1	-58.114	0	0	198.652	FALSE
Cytotrophoblast	cg18125957	-0.083	-0.085	-0.08	0.101	-58.111	0	0	198.646	FALSE
Cytotrophoblast	cg02575406	-0.528	-0.546	-0.51	0.854	-58.229	0	0	198.629	TRUE
Cytotrophoblast	cg03892062	0.091	0.088	0.094	0.897	58.102	0	0	198.628	FALSE
Cytotrophoblast	cg14852736	-0.79	-0.817	-0.763	0.753	-58.222	0	0	198.614	TRUE
Cytotrophoblast	cg01258061	-0.085	-0.088	-0.082	0.092	-58.094	0	0	198.612	FALSE
Cytotrophoblast	cg02921003	-0.086	-0.089	-0.083	0.092	-58.092	0	0	198.607	FALSE
Cytotrophoblast	cg05699354	-0.08	-0.083	-0.078	0.083	-58.091	0	0	198.605	FALSE
Cytotrophoblast	cg11010976	-0.592	-0.612	-0.572	0.852	-58.214	0	0	198.598	TRUE
Cytotrophoblast	cg03698393	-0.081	-0.083	-0.078	0.09	-58.087	0	0	198.597	FALSE
Cytotrophoblast	cg27114086	-0.087	-0.09	-0.084	0.102	-58.085	0	0	198.594	FALSE
Cytotrophoblast	cg23864823	-0.085	-0.087	-0.082	0.084	-58.077	0	0	198.576	FALSE
Cytotrophoblast	cg17608529	0.086	0.083	0.089	0.899	58.076	0	0	198.575	FALSE
Cytotrophoblast	cg18879829	0.621	0.6	0.642	0.22	58.195	0	0	198.559	TRUE
Cytotrophoblast	cg06125930	-0.085	-0.088	-0.082	0.098	-58.067	0	0	198.557	FALSE
Cytotrophoblast	cg14669500	-0.084	-0.087	-0.081	0.099	-58.065	0	0	198.552	FALSE
Cytotrophoblast	cg12842389	-0.083	-0.086	-0.081	0.098	-58.064	0	0	198.55	FALSE
Cytotrophoblast	cg12032191	-0.09	-0.093	-0.087	0.094	-58.063	0	0	198.549	FALSE
Cytotrophoblast	cg04990989	0.082	0.079	0.085	0.91	58.06	0	0	198.541	FALSE
Cytotrophoblast	cg04303976	-0.087	-0.09	-0.084	0.088	-58.059	0	0	198.54	FALSE
Cytotrophoblast	cg10346511	-0.087	-0.09	-0.084	0.091	-58.058	0	0	198.539	FALSE
Cytotrophoblast	cg03600605	-0.706	-0.73	-0.682	0.71	-58.182	0	0	198.532	TRUE
Cytotrophoblast	cg07785444	-0.625	-0.646	-0.604	0.719	-58.176	0	0	198.52	TRUE
Cytotrophoblast	cg09230732	-0.082	-0.085	-0.079	0.09	-58.048	0	0	198.517	FALSE
Cytotrophoblast	cg02520816	0.086	0.083	0.089	0.9	58.047	0	0	198.515	FALSE
Cytotrophoblast	cg05890887	-0.085	-0.088	-0.082	0.095	-58.046	0	0	198.513	FALSE
Cytotrophoblast	cg03475687	0.083	0.08	0.086	0.906	58.046	0	0	198.513	FALSE
Cytotrophoblast	cg23885131	-0.63	-0.651	-0.609	0.633	-58.172	0	0	198.511	TRUE
Cytotrophoblast	cg09632858	0.085	0.082	0.088	0.905	58.041	0	0	198.503	FALSE
Cytotrophoblast	cg15002187	-0.087	-0.09	-0.084	0.096	-58.04	0	0	198.501	FALSE
Cytotrophoblast	cg23779993	-0.73	-0.755	-0.705	0.765	-58.164	0	0	198.495	TRUE
Cytotrophoblast	cg05596814	-0.623	-0.644	-0.602	0.739	-58.162	0	0	198.49	TRUE
Cytotrophoblast	cg07221103	0.083	0.081	0.086	0.909	58.03	0	0	198.481	FALSE
Cytotrophoblast	cg05653627	-0.085	-0.088	-0.082	0.09	-58.03	0	0	198.48	FALSE
Cytotrophoblast	cg24722346	0.441	0.426	0.456	0.108	58.156	0	0	198.479	TRUE
Cytotrophoblast	cg23786576	-0.093	-0.096	-0.09	0.101	-58.029	0	0	198.478	FALSE
Cytotrophoblast	cg19438100	-0.086	-0.089	-0.083	0.096	-58.027	0	0	198.473	FALSE
Cytotrophoblast	cg04007271	-0.636	-0.658	-0.614	0.791	-58.152	0	0	198.471	TRUE
Cytotrophoblast	cg17130789	-0.64	-0.662	-0.619	0.762	-58.152	0	0	198.47	TRUE
Cytotrophoblast	cg20557071	-0.681	-0.704	-0.658	0.818	-58.152	0	0	198.47	TRUE
Cytotrophoblast	cg02895319	0.472	0.456	0.489	0.223	58.151	0	0	198.468	TRUE
Cytotrophoblast	cg18505908	-0.092	-0.095	-0.089	0.104	-58.015	0	0	198.449	FALSE
Cytotrophoblast	cg26398044	-0.744	-0.769	-0.719	0.746	-58.141	0	0	198.448	TRUE
Cytotrophoblast	cg14287403	-0.69	-0.714	-0.667	0.734	-58.14	0	0	198.447	TRUE
Cytotrophoblast	cg12072290	-0.088	-0.091	-0.085	0.095	-58.014	0	0	198.447	FALSE
Cytotrophoblast	cg07159469	0.085	0.082	0.088	0.895	58.009	0	0	198.437	FALSE
Cytotrophoblast	cg10773972	-0.784	-0.811	-0.758	0.764	-58.133	0	0	198.433	TRUE
Cytotrophoblast	cg08152499	-0.086	-0.089	-0.083	0.092	-58.004	0	0	198.427	FALSE
Cytotrophoblast	cg27273675	-0.589	-0.609	-0.569	0.527	-58.128	0	0	198.421	TRUE
Cytotrophoblast	cg18241840	-0.087	-0.09	-0.084	0.101	-57.996	0	0	198.411	FALSE
Cytotrophoblast	cg09334636	-0.67	-0.693	-0.647	0.82	-58.122	0	0	198.408	TRUE
Cytotrophoblast	cg07713268	-0.087	-0.09	-0.084	0.093	-57.993	0	0	198.405	FALSE
Cytotrophoblast	cg16665866	-0.733	-0.758	-0.708	0.794	-58.12	0	0	198.404	TRUE
Cytotrophoblast	cg11458642	-0.086	-0.089	-0.083	0.094	-57.99	0	0	198.397	FALSE
Cytotrophoblast	cg14832358	-0.083	-0.086	-0.08	0.091	-57.989	0	0	198.396	FALSE
Cytotrophoblast	cg14047548	-0.778	-0.805	-0.752	0.836	-58.108	0	0	198.381	TRUE
Cytotrophoblast	cg12537781	0.081	0.078	0.084	0.904	57.981	0	0	198.38	FALSE
Cytotrophoblast	cg25110245	-0.088	-0.091	-0.085	0.087	-57.98	0	0	198.376	FALSE
Cytotrophoblast	cg05995260	-0.764	-0.79	-0.738	0.81	-58.104	0	0	198.372	TRUE
Cytotrophoblast	cg18874425	0.089	0.086	0.092	0.894	57.974	0	0	198.364	FALSE
Cytotrophoblast	cg19005991	0.082	0.079	0.085	0.909	57.971	0	0	198.359	FALSE
Cytotrophoblast	cg15504677	-0.086	-0.089	-0.083	0.093	-57.97	0	0	198.357	FALSE
Cytotrophoblast	cg02979703	-0.761	-0.787	-0.735	0.785	-58.095	0	0	198.353	TRUE
Cytotrophoblast	cg00522384	-0.083	-0.086	-0.08	0.092	-57.965	0	0	198.347	FALSE
Cytotrophoblast	ch.10.1464434F	-0.084	-0.087	-0.081	0.089	-57.964	0	0	198.344	FALSE
Cytotrophoblast	cg17357865	-0.085	-0.088	-0.082	0.096	-57.963	0	0	198.343	FALSE
Cytotrophoblast	cg09217565	-0.086	-0.089	-0.083	0.094	-57.962	0	0	198.34	FALSE
Cytotrophoblast	cg07898084	-0.084	-0.087	-0.081	0.1	-57.959	0	0	198.334	FALSE
Cytotrophoblast	cg05951137	-0.085	-0.088	-0.082	0.096	-57.955	0	0	198.326	FALSE
Cytotrophoblast	cg12426293	-0.718	-0.742	-0.693	0.738	-58.078	0	0	198.319	TRUE
Cytotrophoblast	cg12175106	-0.088	-0.091	-0.085	0.099	-57.946	0	0	198.307	FALSE
Cytotrophoblast	cg13604223	-0.088	-0.091	-0.085	0.093	-57.945	0	0	198.305	FALSE
Cytotrophoblast	cg01076035	-0.085	-0.088	-0.082	0.097	-57.943	0	0	198.3	FALSE
Cytotrophoblast	cg13225228	0.086	0.083	0.089	0.903	57.941	0	0	198.297	FALSE
Cytotrophoblast	cg00543869	-0.713	-0.737	-0.688	0.743	-58.067	0	0	198.296	TRUE
Cytotrophoblast	cg20760883	0.082	0.079	0.085	0.904	57.939	0	0	198.294	FALSE
Cytotrophoblast	cg26142490	-0.749	-0.775	-0.724	0.79	-58.064	0	0	198.29	TRUE
Cytotrophoblast	cg10813644	-0.082	-0.085	-0.08	0.104	-57.937	0	0	198.288	FALSE
Cytotrophoblast	cg06515404	0.091	0.088	0.094	0.896	57.931	0	0	198.276	FALSE
Cytotrophoblast	cg10954985	-0.087	-0.09	-0.084	0.099	-57.923	0	0	198.261	FALSE
Cytotrophoblast	cg13825374	-0.082	-0.085	-0.08	0.093	-57.922	0	0	198.257	FALSE
Cytotrophoblast	cg09488452	-0.079	-0.082	-0.077	0.1	-57.919	0	0	198.252	FALSE
Cytotrophoblast	cg18225905	-0.089	-0.092	-0.086	0.09	-57.915	0	0	198.244	FALSE
Cytotrophoblast	cg04574442	-0.083	-0.086	-0.08	0.099	-57.912	0	0	198.238	FALSE
Cytotrophoblast	cg01055954	0.083	0.08	0.086	0.905	57.909	0	0	198.232	FALSE
Cytotrophoblast	cg05514257	-0.09	-0.093	-0.087	0.1	-57.906	0	0	198.225	FALSE
Cytotrophoblast	cg03232484	-0.084	-0.087	-0.081	0.094	-57.905	0	0	198.224	FALSE
Cytotrophoblast	cg12932492	0.706	0.682	0.73	0.21	58.032	0	0	198.224	TRUE
Cytotrophoblast	cg26065488	0.742	0.717	0.768	0.279	58.028	0	0	198.216	TRUE
Cytotrophoblast	cg01686522	-0.722	-0.747	-0.697	0.729	-58.026	0	0	198.212	TRUE
Cytotrophoblast	cg03344105	0.475	0.459	0.491	0.532	58.022	0	0	198.204	TRUE
Cytotrophoblast	cg18730318	0.088	0.085	0.091	0.906	57.895	0	0	198.202	FALSE
Cytotrophoblast	cg10278162	0.579	0.559	0.599	0.143	58.02	0	0	198.2	TRUE
Cytotrophoblast	cg06645921	0.736	0.71	0.761	0.227	58.013	0	0	198.186	TRUE
Cytotrophoblast	cg14545763	-0.088	-0.091	-0.085	0.099	-57.883	0	0	198.178	FALSE
Cytotrophoblast	cg17044311	-0.747	-0.772	-0.721	0.736	-58.01	0	0	198.178	TRUE
Cytotrophoblast	cg00067414	-0.086	-0.089	-0.083	0.095	-57.883	0	0	198.178	FALSE
Cytotrophoblast	cg02678688	-0.083	-0.086	-0.08	0.091	-57.883	0	0	198.178	FALSE
Cytotrophoblast	cg17291826	0.531	0.512	0.549	0.429	58.008	0	0	198.175	TRUE
Cytotrophoblast	cg08567142	0.6	0.58	0.62	0.22	58.007	0	0	198.172	TRUE
Cytotrophoblast	cg08667998	0.088	0.085	0.091	0.903	57.88	0	0	198.171	FALSE
Cytotrophoblast	cg04926380	-0.696	-0.719	-0.672	0.796	-58.004	0	0	198.166	TRUE
Cytotrophoblast	cg27527593	-0.084	-0.087	-0.081	0.092	-57.877	0	0	198.165	FALSE
Cytotrophoblast	cg06197966	0.801	0.773	0.828	0.21	58	0	0	198.158	TRUE
Cytotrophoblast	cg15264323	-0.089	-0.092	-0.086	0.099	-57.87	0	0	198.151	FALSE
Cytotrophoblast	cg01268367	-0.532	-0.55	-0.514	0.762	-57.996	0	0	198.15	TRUE
Cytotrophoblast	cg23081397	-0.087	-0.09	-0.084	0.098	-57.869	0	0	198.148	FALSE
Cytotrophoblast	cg12803091	0.088	0.085	0.091	0.907	57.868	0	0	198.147	FALSE
Cytotrophoblast	cg10009968	-0.79	-0.816	-0.763	0.8	-57.994	0	0	198.146	TRUE
Cytotrophoblast	cg00606914	-0.086	-0.089	-0.083	0.094	-57.867	0	0	198.145	FALSE
Cytotrophoblast	cg21730778	-0.085	-0.088	-0.082	0.09	-57.864	0	0	198.138	FALSE
Cytotrophoblast	cg11151021	0.086	0.083	0.089	0.909	57.863	0	0	198.137	FALSE
Cytotrophoblast	cg26261342	-0.087	-0.09	-0.084	0.102	-57.862	0	0	198.135	FALSE
Cytotrophoblast	cg22577385	-0.642	-0.664	-0.62	0.783	-57.982	0	0	198.122	TRUE
Cytotrophoblast	cg02794174	-0.087	-0.09	-0.084	0.093	-57.856	0	0	198.121	FALSE
Cytotrophoblast	cg19156963	-0.646	-0.668	-0.624	0.696	-57.981	0	0	198.119	TRUE
Cytotrophoblast	cg07872854	-0.658	-0.681	-0.636	0.75	-57.981	0	0	198.119	TRUE
Cytotrophoblast	cg12413365	-0.086	-0.089	-0.083	0.096	-57.851	0	0	198.111	FALSE
Cytotrophoblast	cg10266681	-0.722	-0.746	-0.697	0.782	-57.975	0	0	198.107	TRUE
Cytotrophoblast	cg03125217	-0.088	-0.091	-0.085	0.094	-57.847	0	0	198.103	FALSE
Cytotrophoblast	cg14741666	-0.086	-0.089	-0.083	0.102	-57.847	0	0	198.103	FALSE
Cytotrophoblast	cg12845177	-0.738	-0.763	-0.713	0.726	-57.972	0	0	198.1	TRUE
Cytotrophoblast	cg27663791	-0.087	-0.09	-0.084	0.094	-57.844	0	0	198.098	FALSE
Cytotrophoblast	cg25153629	-0.625	-0.646	-0.603	0.782	-57.967	0	0	198.091	TRUE
Cytotrophoblast	cg13391849	-0.083	-0.086	-0.08	0.094	-57.84	0	0	198.089	FALSE
Cytotrophoblast	cg08275802	-0.078	-0.081	-0.075	0.08	-57.838	0	0	198.085	FALSE
Cytotrophoblast	cg09824782	-0.086	-0.089	-0.083	0.099	-57.836	0	0	198.081	FALSE
Cytotrophoblast	cg01400638	-0.759	-0.785	-0.733	0.769	-57.961	0	0	198.078	TRUE
Cytotrophoblast	cg08793208	0.289	0.28	0.299	0.165	57.86	0	0	198.077	TRUE
Cytotrophoblast	cg03220124	0.686	0.663	0.71	0.261	57.948	0	0	198.052	TRUE
Cytotrophoblast	cg23653443	-0.71	-0.734	-0.685	0.742	-57.946	0	0	198.048	TRUE
Cytotrophoblast	cg07457882	0.084	0.081	0.087	0.905	57.817	0	0	198.041	FALSE
Cytotrophoblast	cg14893128	-0.085	-0.088	-0.082	0.11	-57.816	0	0	198.04	FALSE
Cytotrophoblast	cg22866068	0.08	0.078	0.083	0.908	57.816	0	0	198.039	FALSE
Cytotrophoblast	cg11955344	-0.084	-0.087	-0.081	0.089	-57.814	0	0	198.036	FALSE
Cytotrophoblast	cg23619753	-0.517	-0.534	-0.499	0.876	-57.937	0	0	198.03	TRUE
Cytotrophoblast	cg00603274	0.41	0.396	0.424	0.113	57.933	0	0	198.021	TRUE
Cytotrophoblast	cg05013250	-0.084	-0.087	-0.081	0.086	-57.804	0	0	198.014	FALSE
Cytotrophoblast	cg06220725	-0.084	-0.087	-0.081	0.086	-57.801	0	0	198.008	FALSE
Cytotrophoblast	cg16388983	-0.676	-0.699	-0.653	0.748	-57.926	0	0	198.006	TRUE
Cytotrophoblast	cg22756951	0.514	0.496	0.532	0.197	57.925	0	0	198.005	TRUE
Cytotrophoblast	cg27135936	-0.606	-0.626	-0.585	0.85	-57.92	0	0	197.995	TRUE
Cytotrophoblast	cg21861233	-0.62	-0.641	-0.599	0.652	-57.92	0	0	197.994	TRUE
Cytotrophoblast	cg04280119	-0.089	-0.092	-0.086	0.093	-57.788	0	0	197.982	FALSE
Cytotrophoblast	cg08090496	-0.649	-0.671	-0.626	0.612	-57.912	0	0	197.978	TRUE
Cytotrophoblast	cg25087423	0.211	0.203	0.218	0.845	57.786	0	0	197.977	TRUE
Cytotrophoblast	cg22048228	-0.658	-0.68	-0.635	0.638	-57.91	0	0	197.974	TRUE
Cytotrophoblast	cg01807619	0.084	0.081	0.087	0.907	57.783	0	0	197.972	FALSE
Cytotrophoblast	cg12918961	-0.085	-0.088	-0.082	0.096	-57.781	0	0	197.967	FALSE
Cytotrophoblast	cg15266121	-0.09	-0.093	-0.087	0.098	-57.779	0	0	197.963	FALSE
Cytotrophoblast	cg07548213	0.739	0.713	0.764	0.216	57.903	0	0	197.96	TRUE
Cytotrophoblast	cg15663092	-0.085	-0.088	-0.082	0.092	-57.777	0	0	197.959	FALSE
Cytotrophoblast	cg11406388	-0.698	-0.722	-0.674	0.749	-57.899	0	0	197.952	TRUE
Cytotrophoblast	cg17288551	-0.084	-0.087	-0.082	0.093	-57.771	0	0	197.946	FALSE
Cytotrophoblast	cg23986133	-0.081	-0.084	-0.078	0.087	-57.77	0	0	197.943	FALSE
Cytotrophoblast	cg07040161	0.081	0.078	0.084	0.908	57.769	0	0	197.942	FALSE
Cytotrophoblast	cg17346428	0.087	0.084	0.09	0.906	57.767	0	0	197.938	FALSE
Cytotrophoblast	cg09910611	-0.667	-0.69	-0.645	0.722	-57.892	0	0	197.937	TRUE
Cytotrophoblast	cg11833660	0.091	0.088	0.094	0.895	57.765	0	0	197.935	FALSE
Cytotrophoblast	cg00636675	-0.64	-0.662	-0.619	0.723	-57.889	0	0	197.931	TRUE
Cytotrophoblast	cg21208682	0.676	0.653	0.699	0.261	57.889	0	0	197.93	TRUE
Cytotrophoblast	cg07164606	-0.703	-0.727	-0.679	0.713	-57.887	0	0	197.926	TRUE
Cytotrophoblast	cg12055395	0.727	0.702	0.752	0.276	57.886	0	0	197.925	TRUE
Cytotrophoblast	cg03081303	-0.085	-0.088	-0.083	0.09	-57.756	0	0	197.916	FALSE
Cytotrophoblast	cg03482221	-0.816	-0.844	-0.788	0.796	-57.879	0	0	197.91	TRUE
Cytotrophoblast	cg01716083	-0.082	-0.084	-0.079	0.081	-57.749	0	0	197.901	FALSE
Cytotrophoblast	cg19041419	-0.518	-0.536	-0.5	0.762	-57.874	0	0	197.9	TRUE
Cytotrophoblast	cg08096854	-0.657	-0.679	-0.634	0.664	-57.874	0	0	197.9	TRUE
Cytotrophoblast	cg00041872	0.742	0.717	0.768	0.255	57.871	0	0	197.894	TRUE
Cytotrophoblast	cg23028220	-0.087	-0.09	-0.084	0.101	-57.743	0	0	197.888	FALSE
Cytotrophoblast	cg09621958	0.677	0.654	0.7	0.267	57.868	0	0	197.887	TRUE
Cytotrophoblast	cg07362058	-0.088	-0.091	-0.085	0.094	-57.74	0	0	197.882	FALSE
Cytotrophoblast	cg10239460	-0.089	-0.092	-0.086	0.096	-57.739	0	0	197.881	FALSE
Cytotrophoblast	cg10395685	0.701	0.677	0.725	0.178	57.864	0	0	197.878	TRUE
Cytotrophoblast	cg12565579	0.086	0.083	0.089	0.909	57.738	0	0	197.878	FALSE
Cytotrophoblast	cg01078232	-0.09	-0.093	-0.087	0.096	-57.734	0	0	197.87	FALSE
Cytotrophoblast	cg26078042	-0.646	-0.668	-0.624	0.816	-57.859	0	0	197.869	TRUE
Cytotrophoblast	cg12806067	0.085	0.082	0.088	0.896	57.733	0	0	197.868	FALSE
Cytotrophoblast	cg20971159	0.083	0.08	0.086	0.907	57.731	0	0	197.864	FALSE
Cytotrophoblast	cg18304696	-0.564	-0.583	-0.545	0.765	-57.856	0	0	197.862	TRUE
Cytotrophoblast	cg17722719	-0.085	-0.088	-0.082	0.093	-57.722	0	0	197.844	FALSE
Cytotrophoblast	cg04313758	0.083	0.08	0.086	0.903	57.721	0	0	197.842	FALSE
Cytotrophoblast	cg10985281	-0.735	-0.76	-0.71	0.755	-57.846	0	0	197.841	TRUE
Cytotrophoblast	cg12453012	-0.086	-0.089	-0.083	0.097	-57.716	0	0	197.832	FALSE
Cytotrophoblast	cg14526874	-0.687	-0.71	-0.663	0.753	-57.841	0	0	197.831	TRUE
Cytotrophoblast	cg22753825	-0.082	-0.085	-0.079	0.094	-57.71	0	0	197.821	FALSE
Cytotrophoblast	cg07812059	0.081	0.078	0.084	0.898	57.708	0	0	197.817	FALSE
Cytotrophoblast	cg23684521	0.269	0.26	0.279	0.079	57.716	0	0	197.816	TRUE
Cytotrophoblast	cg16705389	-0.085	-0.088	-0.082	0.086	-57.707	0	0	197.814	FALSE
Cytotrophoblast	cg25382265	-0.087	-0.09	-0.084	0.1	-57.703	0	0	197.805	FALSE
Cytotrophoblast	cg03490378	-0.589	-0.609	-0.569	0.824	-57.827	0	0	197.803	TRUE
Cytotrophoblast	cg06530028	-0.086	-0.089	-0.083	0.09	-57.701	0	0	197.802	FALSE
Cytotrophoblast	cg05989861	-0.703	-0.727	-0.679	0.708	-57.825	0	0	197.798	TRUE
Cytotrophoblast	cg13686589	-0.089	-0.092	-0.086	0.099	-57.698	0	0	197.795	FALSE
Cytotrophoblast	cg18543242	-0.665	-0.688	-0.642	0.651	-57.821	0	0	197.79	TRUE
Cytotrophoblast	cg06425430	-0.087	-0.09	-0.084	0.1	-57.695	0	0	197.79	FALSE
Cytotrophoblast	cg09499965	-0.67	-0.693	-0.648	0.697	-57.817	0	0	197.783	TRUE
Cytotrophoblast	cg13810628	-0.084	-0.087	-0.081	0.088	-57.691	0	0	197.78	FALSE
Cytotrophoblast	cg11146550	-0.808	-0.835	-0.78	0.737	-57.815	0	0	197.778	TRUE
Cytotrophoblast	cg06621373	0.548	0.529	0.566	0.159	57.815	0	0	197.777	TRUE
Cytotrophoblast	cg03216823	-0.085	-0.087	-0.082	0.089	-57.689	0	0	197.777	FALSE
Cytotrophoblast	cg15258754	-0.611	-0.632	-0.59	0.773	-57.806	0	0	197.76	TRUE
Cytotrophoblast	cg09302609	-0.084	-0.087	-0.081	0.099	-57.678	0	0	197.755	FALSE
Cytotrophoblast	cg24827381	-0.721	-0.746	-0.696	0.8	-57.803	0	0	197.754	TRUE
Cytotrophoblast	cg14836868	-0.083	-0.086	-0.08	0.09	-57.676	0	0	197.749	FALSE
Cytotrophoblast	cg17737641	-0.093	-0.097	-0.09	0.094	-57.676	0	0	197.749	FALSE
Cytotrophoblast	cg16662489	-0.084	-0.087	-0.081	0.09	-57.675	0	0	197.749	FALSE
Cytotrophoblast	cg23068548	-0.083	-0.086	-0.081	0.092	-57.675	0	0	197.748	FALSE
Cytotrophoblast	cg18395809	-0.614	-0.635	-0.593	0.657	-57.799	0	0	197.746	TRUE
Cytotrophoblast	cg27159583	-0.671	-0.694	-0.648	0.849	-57.795	0	0	197.737	TRUE
Cytotrophoblast	cg21671277	-0.484	-0.5	-0.467	0.88	-57.795	0	0	197.736	TRUE
Cytotrophoblast	cg19830849	0.082	0.079	0.084	0.907	57.667	0	0	197.731	FALSE
Cytotrophoblast	cg12842722	-0.085	-0.088	-0.082	0.1	-57.662	0	0	197.722	FALSE
Cytotrophoblast	cg26013733	-0.768	-0.794	-0.742	0.731	-57.787	0	0	197.72	TRUE
Cytotrophoblast	cg10090326	-0.707	-0.731	-0.683	0.645	-57.78	0	0	197.706	TRUE
Cytotrophoblast	cg21412748	-0.087	-0.09	-0.084	0.093	-57.655	0	0	197.706	FALSE
Cytotrophoblast	cg25294759	-0.087	-0.09	-0.084	0.095	-57.655	0	0	197.706	FALSE
Cytotrophoblast	cg15591930	0.082	0.079	0.085	0.906	57.653	0	0	197.702	FALSE
Cytotrophoblast	cg26601922	-0.09	-0.093	-0.087	0.099	-57.651	0	0	197.699	FALSE
Cytotrophoblast	cg20941823	-0.75	-0.775	-0.724	0.815	-57.771	0	0	197.688	TRUE
Cytotrophoblast	cg08909244	-0.085	-0.088	-0.082	0.1	-57.644	0	0	197.684	FALSE
Cytotrophoblast	cg21571658	0.682	0.659	0.706	0.274	57.767	0	0	197.68	TRUE
Cytotrophoblast	cg23217419	0.407	0.393	0.421	0.145	57.765	0	0	197.677	TRUE
Cytotrophoblast	cg23318564	-0.083	-0.086	-0.08	0.104	-57.637	0	0	197.67	FALSE
Cytotrophoblast	cg20772593	-0.726	-0.751	-0.701	0.693	-57.762	0	0	197.668	TRUE
Cytotrophoblast	cg15893929	-0.634	-0.655	-0.612	0.768	-57.761	0	0	197.667	TRUE
Cytotrophoblast	cg02520559	-0.092	-0.095	-0.088	0.107	-57.635	0	0	197.666	FALSE
Cytotrophoblast	cg16872841	0.702	0.678	0.726	0.228	57.76	0	0	197.664	TRUE
Cytotrophoblast	cg13531802	-0.808	-0.835	-0.78	0.726	-57.758	0	0	197.661	TRUE
Cytotrophoblast	cg14704079	-0.08	-0.083	-0.077	0.092	-57.632	0	0	197.658	FALSE
Cytotrophoblast	cg09760618	-0.749	-0.775	-0.723	0.74	-57.756	0	0	197.656	TRUE
Cytotrophoblast	cg21808707	-0.086	-0.089	-0.083	0.103	-57.624	0	0	197.643	FALSE
Cytotrophoblast	cg02327501	-0.086	-0.089	-0.083	0.095	-57.623	0	0	197.64	FALSE
Cytotrophoblast	cg10218542	-0.085	-0.088	-0.082	0.098	-57.623	0	0	197.64	FALSE
Cytotrophoblast	cg10769615	0.087	0.084	0.09	0.904	57.62	0	0	197.634	FALSE
Cytotrophoblast	cg17296441	-0.088	-0.091	-0.085	0.095	-57.62	0	0	197.634	FALSE
Cytotrophoblast	cg22689366	-0.087	-0.09	-0.084	0.094	-57.619	0	0	197.632	FALSE
Cytotrophoblast	cg18469624	-0.085	-0.088	-0.082	0.096	-57.616	0	0	197.625	FALSE
Cytotrophoblast	cg08076462	0.083	0.08	0.086	0.911	57.615	0	0	197.624	FALSE
Cytotrophoblast	cg05019854	-0.09	-0.094	-0.087	0.095	-57.615	0	0	197.623	FALSE
Cytotrophoblast	cg06085726	-0.467	-0.483	-0.451	0.777	-57.739	0	0	197.622	TRUE
Cytotrophoblast	cg05146683	-0.088	-0.091	-0.085	0.098	-57.613	0	0	197.621	FALSE
Cytotrophoblast	cg02969873	0.091	0.088	0.095	0.899	57.611	0	0	197.615	FALSE
Cytotrophoblast	cg02205739	-0.084	-0.086	-0.081	0.097	-57.61	0	0	197.614	FALSE
Cytotrophoblast	cg20484086	0.702	0.678	0.726	0.261	57.734	0	0	197.612	TRUE
Cytotrophoblast	cg20549620	0.699	0.675	0.723	0.226	57.734	0	0	197.612	TRUE
Cytotrophoblast	cg01566169	-0.625	-0.646	-0.603	0.804	-57.733	0	0	197.609	TRUE
Cytotrophoblast	cg13731338	-0.087	-0.09	-0.084	0.102	-57.606	0	0	197.605	FALSE
Cytotrophoblast	cg14996805	-0.09	-0.094	-0.087	0.094	-57.602	0	0	197.598	FALSE
Cytotrophoblast	cg19786121	-0.782	-0.809	-0.755	0.75	-57.727	0	0	197.597	TRUE
Cytotrophoblast	cg07431229	-0.086	-0.089	-0.083	0.097	-57.601	0	0	197.596	FALSE
Cytotrophoblast	cg03361585	-0.088	-0.091	-0.085	0.094	-57.601	0	0	197.596	FALSE
Cytotrophoblast	cg12200204	0.084	0.082	0.087	0.907	57.601	0	0	197.595	FALSE
Cytotrophoblast	cg16673522	-0.786	-0.812	-0.759	0.761	-57.722	0	0	197.586	TRUE
Cytotrophoblast	cg25478037	0.092	0.089	0.095	0.904	57.594	0	0	197.581	FALSE
Cytotrophoblast	cg27265499	0.085	0.082	0.088	0.903	57.592	0	0	197.577	FALSE
Cytotrophoblast	cg06124285	-0.727	-0.752	-0.702	0.695	-57.715	0	0	197.571	TRUE
Cytotrophoblast	cg02273398	0.725	0.7	0.75	0.282	57.713	0	0	197.567	TRUE
Cytotrophoblast	cg25179291	-0.087	-0.09	-0.084	0.096	-57.587	0	0	197.565	FALSE
Cytotrophoblast	cg11039072	-0.082	-0.085	-0.079	0.085	-57.586	0	0	197.564	FALSE
Cytotrophoblast	cg07792858	0.082	0.079	0.085	0.903	57.586	0	0	197.563	FALSE
Cytotrophoblast	cg15128801	0.657	0.634	0.679	0.258	57.711	0	0	197.563	TRUE
Cytotrophoblast	cg01541629	-0.077	-0.08	-0.075	0.078	-57.584	0	0	197.56	FALSE
Cytotrophoblast	cg17518842	0.837	0.808	0.866	0.21	57.709	0	0	197.559	TRUE
Cytotrophoblast	cg11116440	-0.088	-0.091	-0.085	0.093	-57.583	0	0	197.558	FALSE
Cytotrophoblast	cg09915377	0.082	0.079	0.085	0.908	57.58	0	0	197.552	FALSE
Cytotrophoblast	cg26075213	-0.712	-0.736	-0.688	0.734	-57.704	0	0	197.549	TRUE
Cytotrophoblast	cg04768657	-0.082	-0.085	-0.079	0.091	-57.579	0	0	197.549	FALSE
Cytotrophoblast	cg17114200	0.083	0.08	0.086	0.908	57.576	0	0	197.543	FALSE
Cytotrophoblast	cg07787198	-0.711	-0.736	-0.687	0.807	-57.701	0	0	197.543	TRUE
Cytotrophoblast	cg01762785	-0.556	-0.575	-0.537	0.789	-57.701	0	0	197.542	TRUE
Cytotrophoblast	cg23454082	0.085	0.082	0.088	0.908	57.575	0	0	197.54	FALSE
Cytotrophoblast	cg07826235	-0.085	-0.088	-0.082	0.096	-57.574	0	0	197.539	FALSE
Cytotrophoblast	cg22584802	0.655	0.632	0.677	0.213	57.698	0	0	197.537	TRUE
Cytotrophoblast	cg03609292	0.082	0.079	0.084	0.908	57.568	0	0	197.526	FALSE
Cytotrophoblast	cg16147957	-0.085	-0.088	-0.082	0.09	-57.566	0	0	197.523	FALSE
Cytotrophoblast	cg19637048	-0.699	-0.723	-0.675	0.777	-57.69	0	0	197.52	TRUE
Cytotrophoblast	cg15863924	-0.089	-0.092	-0.086	0.095	-57.564	0	0	197.517	FALSE
Cytotrophoblast	cg14997715	-0.087	-0.09	-0.084	0.089	-57.563	0	0	197.516	FALSE
Cytotrophoblast	cg14554176	0.079	0.076	0.081	0.903	57.562	0	0	197.513	FALSE
Cytotrophoblast	cg25837104	-0.089	-0.093	-0.086	0.096	-57.562	0	0	197.513	FALSE
Cytotrophoblast	cg01019746	-0.087	-0.09	-0.084	0.096	-57.56	0	0	197.509	FALSE
Cytotrophoblast	cg03292222	0.729	0.704	0.754	0.316	57.682	0	0	197.504	TRUE
Cytotrophoblast	cg23894768	-0.084	-0.087	-0.081	0.101	-57.557	0	0	197.503	FALSE
Cytotrophoblast	cg16582344	-0.084	-0.087	-0.082	0.098	-57.556	0	0	197.502	FALSE
Cytotrophoblast	cg12834774	-0.625	-0.646	-0.603	0.728	-57.679	0	0	197.497	TRUE
Cytotrophoblast	cg10372121	0.79	0.763	0.818	0.206	57.675	0	0	197.489	TRUE
Cytotrophoblast	cg12940747	0.71	0.686	0.735	0.298	57.673	0	0	197.486	TRUE
Cytotrophoblast	cg05912053	-0.585	-0.605	-0.565	0.752	-57.672	0	0	197.483	TRUE
Cytotrophoblast	cg22570805	-0.644	-0.666	-0.622	0.693	-57.672	0	0	197.483	TRUE
Cytotrophoblast	ch.21.579442R	-0.086	-0.089	-0.083	0.1	-57.547	0	0	197.483	FALSE
Cytotrophoblast	cg24635722	-0.745	-0.77	-0.719	0.809	-57.67	0	0	197.479	TRUE
Cytotrophoblast	cg06354695	-0.629	-0.651	-0.608	0.759	-57.668	0	0	197.474	TRUE
Cytotrophoblast	cg15416577	-0.085	-0.088	-0.082	0.086	-57.542	0	0	197.473	FALSE
Cytotrophoblast	cg10118784	0.081	0.079	0.084	0.907	57.541	0	0	197.47	FALSE
Cytotrophoblast	cg22537081	-0.085	-0.088	-0.082	0.09	-57.54	0	0	197.469	FALSE
Cytotrophoblast	cg11862779	-0.081	-0.084	-0.078	0.094	-57.538	0	0	197.465	FALSE
Cytotrophoblast	cg02202502	-0.606	-0.626	-0.585	0.708	-57.663	0	0	197.465	TRUE
Cytotrophoblast	cg20552468	0.744	0.719	0.77	0.259	57.661	0	0	197.461	TRUE
Cytotrophoblast	cg21423458	-0.73	-0.755	-0.705	0.784	-57.659	0	0	197.455	TRUE
Cytotrophoblast	cg02836864	0.76	0.734	0.786	0.287	57.652	0	0	197.441	TRUE
Cytotrophoblast	cg08552519	-0.086	-0.089	-0.083	0.097	-57.525	0	0	197.437	FALSE
Cytotrophoblast	cg11655564	0.082	0.079	0.085	0.904	57.524	0	0	197.435	FALSE
Cytotrophoblast	cg08159743	0.083	0.08	0.086	0.903	57.524	0	0	197.435	FALSE
Cytotrophoblast	cg04332526	-0.635	-0.657	-0.613	0.841	-57.646	0	0	197.429	TRUE
Cytotrophoblast	cg17477578	0.328	0.317	0.339	0.774	57.582	0	0	197.426	TRUE
Cytotrophoblast	cg14446015	-0.085	-0.087	-0.082	0.107	-57.519	0	0	197.425	FALSE
Cytotrophoblast	cg26126879	-0.691	-0.715	-0.667	0.695	-57.643	0	0	197.424	TRUE
Cytotrophoblast	cg15934804	0.642	0.62	0.664	0.202	57.643	0	0	197.423	TRUE
Cytotrophoblast	cg06934023	0.082	0.079	0.085	0.905	57.517	0	0	197.421	FALSE
Cytotrophoblast	cg02830681	-0.088	-0.091	-0.085	0.098	-57.516	0	0	197.419	FALSE
Cytotrophoblast	cg16517523	0.724	0.699	0.749	0.245	57.64	0	0	197.416	TRUE
Cytotrophoblast	cg11540624	-0.086	-0.089	-0.083	0.087	-57.504	0	0	197.393	FALSE
Cytotrophoblast	cg12810837	0.414	0.4	0.429	0.707	57.626	0	0	197.387	TRUE
Cytotrophoblast	cg01930679	0.087	0.084	0.09	0.9	57.5	0	0	197.386	FALSE
Cytotrophoblast	cg06701027	-0.09	-0.093	-0.087	0.102	-57.495	0	0	197.376	FALSE
Cytotrophoblast	cg20812370	-0.707	-0.731	-0.682	0.686	-57.618	0	0	197.371	TRUE
Cytotrophoblast	cg25263189	-0.76	-0.786	-0.734	0.786	-57.617	0	0	197.369	TRUE
Cytotrophoblast	cg21476593	-0.081	-0.084	-0.078	0.084	-57.491	0	0	197.367	FALSE
Cytotrophoblast	cg15945475	-0.678	-0.701	-0.654	0.688	-57.615	0	0	197.366	TRUE
Cytotrophoblast	cg02365900	-0.711	-0.735	-0.686	0.839	-57.615	0	0	197.366	TRUE
Cytotrophoblast	cg11730100	-0.084	-0.087	-0.081	0.09	-57.489	0	0	197.362	FALSE
Cytotrophoblast	cg26881651	-0.761	-0.787	-0.735	0.725	-57.613	0	0	197.361	TRUE
Cytotrophoblast	cg18150300	-0.079	-0.082	-0.076	0.091	-57.486	0	0	197.356	FALSE
Cytotrophoblast	cg07913620	-0.084	-0.087	-0.082	0.088	-57.481	0	0	197.345	FALSE
Cytotrophoblast	cg05045294	-0.09	-0.093	-0.087	0.096	-57.479	0	0	197.342	FALSE
Cytotrophoblast	cg12632753	-0.092	-0.096	-0.089	0.103	-57.477	0	0	197.337	FALSE
Cytotrophoblast	cg07439859	-0.657	-0.68	-0.635	0.812	-57.6	0	0	197.335	TRUE
Cytotrophoblast	cg07922297	0.084	0.081	0.087	0.905	57.475	0	0	197.335	FALSE
Cytotrophoblast	cg26315617	0.087	0.084	0.09	0.899	57.475	0	0	197.333	FALSE
Cytotrophoblast	cg07283108	-0.083	-0.085	-0.08	0.088	-57.474	0	0	197.332	FALSE
Cytotrophoblast	cg21888330	-0.702	-0.726	-0.678	0.614	-57.598	0	0	197.331	TRUE
Cytotrophoblast	cg12037538	-0.088	-0.091	-0.085	0.089	-57.47	0	0	197.322	FALSE
Cytotrophoblast	cg03066138	-0.084	-0.087	-0.081	0.092	-57.467	0	0	197.316	FALSE
Cytotrophoblast	cg06950666	0.082	0.079	0.085	0.91	57.459	0	0	197.301	FALSE
Cytotrophoblast	cg14282656	-0.769	-0.796	-0.743	0.731	-57.583	0	0	197.3	TRUE
Cytotrophoblast	cg04317700	-0.088	-0.091	-0.085	0.096	-57.459	0	0	197.299	FALSE
Cytotrophoblast	cg24696473	0.085	0.082	0.088	0.905	57.453	0	0	197.288	FALSE
Cytotrophoblast	ch.13.36227054R	-0.084	-0.087	-0.081	0.095	-57.453	0	0	197.287	FALSE
Cytotrophoblast	cg01047218	-0.086	-0.089	-0.083	0.092	-57.453	0	0	197.287	FALSE
Cytotrophoblast	cg27624178	-0.087	-0.09	-0.084	0.099	-57.449	0	0	197.279	FALSE
Cytotrophoblast	cg01288674	-0.084	-0.087	-0.081	0.095	-57.448	0	0	197.278	FALSE
Cytotrophoblast	cg15153049	-0.085	-0.088	-0.082	0.087	-57.447	0	0	197.276	FALSE
Cytotrophoblast	cg14206730	-0.088	-0.092	-0.085	0.097	-57.446	0	0	197.273	FALSE
Cytotrophoblast	cg05578937	-0.089	-0.092	-0.086	0.096	-57.442	0	0	197.264	FALSE
Cytotrophoblast	cg18111129	-0.558	-0.577	-0.539	0.768	-57.565	0	0	197.262	TRUE
Cytotrophoblast	cg23020857	0.086	0.083	0.089	0.903	57.44	0	0	197.261	FALSE
Cytotrophoblast	cg08822891	-0.676	-0.7	-0.653	0.762	-57.56	0	0	197.252	TRUE
Cytotrophoblast	cg06320828	0.735	0.71	0.761	0.289	57.559	0	0	197.249	TRUE
Cytotrophoblast	cg01412445	-0.084	-0.087	-0.081	0.089	-57.429	0	0	197.238	FALSE
Cytotrophoblast	cg15627072	-0.628	-0.65	-0.607	0.6	-57.553	0	0	197.238	TRUE
Cytotrophoblast	cg02196694	-0.082	-0.084	-0.079	0.09	-57.424	0	0	197.228	FALSE
Cytotrophoblast	cg13547419	-0.086	-0.088	-0.083	0.093	-57.421	0	0	197.222	FALSE
Cytotrophoblast	cg19732653	0.089	0.086	0.092	0.902	57.419	0	0	197.217	FALSE
Cytotrophoblast	cg00471309	0.086	0.083	0.089	0.904	57.418	0	0	197.215	FALSE
Cytotrophoblast	cg03130627	-0.085	-0.088	-0.082	0.105	-57.417	0	0	197.214	FALSE
Cytotrophoblast	cg24938534	0.086	0.083	0.089	0.904	57.417	0	0	197.213	FALSE
Cytotrophoblast	cg19752117	-0.084	-0.087	-0.081	0.09	-57.417	0	0	197.212	FALSE
Cytotrophoblast	cg13624964	-0.692	-0.716	-0.668	0.704	-57.541	0	0	197.212	TRUE
Cytotrophoblast	cg25908612	-0.082	-0.085	-0.08	0.089	-57.416	0	0	197.211	FALSE
Cytotrophoblast	cg24671153	-0.726	-0.751	-0.701	0.722	-57.53	0	0	197.189	TRUE
Cytotrophoblast	cg03641748	-0.086	-0.089	-0.083	0.086	-57.405	0	0	197.187	FALSE
Cytotrophoblast	cg20364025	-0.695	-0.719	-0.671	0.812	-57.525	0	0	197.179	TRUE
Cytotrophoblast	cg25566507	-0.571	-0.591	-0.552	0.787	-57.524	0	0	197.177	TRUE
Cytotrophoblast	cg20626840	-0.741	-0.767	-0.716	0.826	-57.523	0	0	197.174	TRUE
Cytotrophoblast	cg15823872	-0.678	-0.701	-0.654	0.746	-57.519	0	0	197.167	TRUE
Cytotrophoblast	cg08415281	-0.086	-0.089	-0.083	0.093	-57.395	0	0	197.167	FALSE
Cytotrophoblast	cg07501391	-0.085	-0.088	-0.082	0.092	-57.393	0	0	197.164	FALSE
Cytotrophoblast	cg15559398	-0.086	-0.089	-0.083	0.106	-57.388	0	0	197.153	FALSE
Cytotrophoblast	cg03659961	-0.728	-0.753	-0.703	0.764	-57.512	0	0	197.152	TRUE
Cytotrophoblast	cg20021204	-0.596	-0.617	-0.576	0.845	-57.511	0	0	197.151	TRUE
Cytotrophoblast	cg04120542	-0.083	-0.086	-0.081	0.086	-57.385	0	0	197.146	FALSE
Cytotrophoblast	cg01244651	-0.658	-0.68	-0.635	0.58	-57.508	0	0	197.143	TRUE
Cytotrophoblast	cg23816490	-0.088	-0.091	-0.085	0.095	-57.38	0	0	197.137	FALSE
Cytotrophoblast	cg24049880	0.655	0.632	0.677	0.267	57.501	0	0	197.128	TRUE
Cytotrophoblast	cg15631337	-0.081	-0.084	-0.079	0.086	-57.375	0	0	197.127	FALSE
Cytotrophoblast	cg18188916	-0.517	-0.535	-0.499	0.774	-57.499	0	0	197.126	TRUE
Cytotrophoblast	cg20517784	0.094	0.09	0.097	0.903	57.373	0	0	197.121	FALSE
Cytotrophoblast	cg13461313	-0.087	-0.09	-0.084	0.099	-57.365	0	0	197.104	FALSE
Cytotrophoblast	cg02539882	-0.769	-0.795	-0.742	0.701	-57.488	0	0	197.103	TRUE
Cytotrophoblast	cg07849409	-0.086	-0.089	-0.083	0.094	-57.363	0	0	197.1	FALSE
Cytotrophoblast	cg12508392	-0.698	-0.722	-0.674	0.668	-57.486	0	0	197.098	TRUE
Cytotrophoblast	cg24695972	-0.088	-0.091	-0.084	0.103	-57.361	0	0	197.097	FALSE
Cytotrophoblast	cg13592022	-0.509	-0.527	-0.492	0.871	-57.485	0	0	197.096	TRUE
Cytotrophoblast	cg23355967	-0.085	-0.088	-0.082	0.106	-57.359	0	0	197.093	FALSE
Cytotrophoblast	cg16237545	-0.08	-0.083	-0.077	0.092	-57.357	0	0	197.089	FALSE
Cytotrophoblast	cg27571676	0.08	0.078	0.083	0.908	57.357	0	0	197.088	FALSE
Cytotrophoblast	cg26839284	-0.083	-0.086	-0.08	0.088	-57.349	0	0	197.072	FALSE
Cytotrophoblast	cg18147309	-0.084	-0.087	-0.081	0.098	-57.349	0	0	197.071	FALSE
Cytotrophoblast	cg24371383	-0.084	-0.087	-0.081	0.089	-57.347	0	0	197.068	FALSE
Cytotrophoblast	cg13137032	-0.696	-0.72	-0.672	0.785	-57.471	0	0	197.067	TRUE
Cytotrophoblast	cg24514230	0.087	0.084	0.09	0.897	57.346	0	0	197.066	FALSE
Cytotrophoblast	cg19198386	-0.805	-0.833	-0.777	0.76	-57.47	0	0	197.065	TRUE
Cytotrophoblast	cg08290076	0.765	0.739	0.792	0.216	57.467	0	0	197.058	TRUE
Cytotrophoblast	cg04862264	0.087	0.084	0.09	0.906	57.337	0	0	197.047	FALSE
Cytotrophoblast	cg13894496	-0.735	-0.76	-0.71	0.819	-57.461	0	0	197.047	TRUE
Cytotrophoblast	cg21339581	-0.621	-0.642	-0.599	0.848	-57.459	0	0	197.042	TRUE
Cytotrophoblast	cg09591406	-0.755	-0.781	-0.729	0.722	-57.459	0	0	197.042	TRUE
Cytotrophoblast	cg07963363	0.082	0.079	0.084	0.891	57.334	0	0	197.041	FALSE
Cytotrophoblast	cg16603596	-0.689	-0.713	-0.665	0.744	-57.458	0	0	197.04	TRUE
Cytotrophoblast	cg03175771	0.715	0.69	0.74	0.241	57.456	0	0	197.036	TRUE
Cytotrophoblast	cg03132220	0.086	0.083	0.089	0.905	57.331	0	0	197.034	FALSE
Cytotrophoblast	cg26840755	0.668	0.645	0.691	0.278	57.449	0	0	197.022	TRUE
Cytotrophoblast	cg10191240	0.711	0.687	0.736	0.268	57.449	0	0	197.021	TRUE
Cytotrophoblast	cg00495512	-0.731	-0.756	-0.706	0.812	-57.443	0	0	197.01	TRUE
Cytotrophoblast	cg27150896	-0.7	-0.724	-0.676	0.719	-57.442	0	0	197.008	TRUE
Cytotrophoblast	cg09772097	-0.09	-0.093	-0.087	0.104	-57.315	0	0	197.001	FALSE
Cytotrophoblast	cg25309811	-0.09	-0.093	-0.087	0.1	-57.312	0	0	196.995	FALSE
Cytotrophoblast	cg07095252	-0.713	-0.737	-0.688	0.705	-57.433	0	0	196.989	TRUE
Cytotrophoblast	cg27409761	-0.086	-0.089	-0.083	0.1	-57.299	0	0	196.967	FALSE
Cytotrophoblast	cg11990813	-0.714	-0.739	-0.69	0.779	-57.421	0	0	196.964	TRUE
Cytotrophoblast	cg20616919	-0.081	-0.084	-0.078	0.092	-57.293	0	0	196.955	FALSE
Cytotrophoblast	cg06326648	0.727	0.702	0.752	0.215	57.415	0	0	196.952	TRUE
Cytotrophoblast	cg00436183	0.083	0.08	0.085	0.888	57.291	0	0	196.951	FALSE
Cytotrophoblast	cg23521140	0.728	0.703	0.753	0.306	57.415	0	0	196.951	TRUE
Cytotrophoblast	cg12278705	0.684	0.661	0.708	0.264	57.413	0	0	196.948	TRUE
Cytotrophoblast	cg04538760	-0.49	-0.507	-0.473	0.9	-57.413	0	0	196.947	TRUE
Cytotrophoblast	cg13241681	-0.737	-0.762	-0.712	0.722	-57.411	0	0	196.944	TRUE
Cytotrophoblast	cg05588658	-0.083	-0.086	-0.08	0.093	-57.286	0	0	196.941	FALSE
Cytotrophoblast	cg00577629	-0.083	-0.086	-0.081	0.087	-57.285	0	0	196.939	FALSE
Cytotrophoblast	cg11436475	-0.089	-0.092	-0.086	0.1	-57.277	0	0	196.922	FALSE
Cytotrophoblast	cg04245935	-0.086	-0.089	-0.083	0.097	-57.276	0	0	196.921	FALSE
Cytotrophoblast	cg05085587	-0.083	-0.086	-0.08	0.094	-57.275	0	0	196.918	FALSE
Cytotrophoblast	cg07246713	-0.659	-0.681	-0.636	0.765	-57.396	0	0	196.912	TRUE
Cytotrophoblast	cg22374083	0.083	0.08	0.086	0.906	57.269	0	0	196.905	FALSE
Cytotrophoblast	cg05637892	-0.086	-0.089	-0.083	0.098	-57.268	0	0	196.904	FALSE
Cytotrophoblast	cg08102688	-0.084	-0.087	-0.081	0.098	-57.264	0	0	196.894	FALSE
Cytotrophoblast	cg00579859	-0.086	-0.089	-0.083	0.089	-57.261	0	0	196.888	FALSE
Cytotrophoblast	cg17378114	-0.084	-0.087	-0.082	0.097	-57.26	0	0	196.887	FALSE
Cytotrophoblast	cg18362936	-0.079	-0.082	-0.076	0.1	-57.258	0	0	196.883	FALSE
Cytotrophoblast	cg05900140	0.514	0.497	0.532	0.219	57.378	0	0	196.875	TRUE
Cytotrophoblast	cg07273388	-0.087	-0.09	-0.084	0.096	-57.254	0	0	196.874	FALSE
Cytotrophoblast	cg02219147	0.081	0.078	0.084	0.907	57.253	0	0	196.873	FALSE
Cytotrophoblast	cg01218150	-0.813	-0.841	-0.785	0.767	-57.376	0	0	196.871	TRUE
Cytotrophoblast	cg19325331	-0.649	-0.671	-0.627	0.786	-57.374	0	0	196.867	TRUE
Cytotrophoblast	cg14431789	0.09	0.087	0.093	0.902	57.25	0	0	196.865	FALSE
Cytotrophoblast	cg08472222	-0.807	-0.835	-0.779	0.803	-57.373	0	0	196.863	TRUE
Cytotrophoblast	cg12140749	-0.739	-0.764	-0.713	0.826	-57.372	0	0	196.862	TRUE
Cytotrophoblast	cg10464585	-0.081	-0.084	-0.078	0.09	-57.244	0	0	196.854	FALSE
Cytotrophoblast	cg26341805	-0.089	-0.092	-0.086	0.102	-57.242	0	0	196.85	FALSE
Cytotrophoblast	cg25963412	-0.702	-0.726	-0.677	0.677	-57.365	0	0	196.847	TRUE
Cytotrophoblast	cg04127825	-0.085	-0.088	-0.082	0.098	-57.241	0	0	196.847	FALSE
Cytotrophoblast	cg11368438	0.085	0.082	0.088	0.907	57.241	0	0	196.846	FALSE
Cytotrophoblast	cg21789620	-0.083	-0.086	-0.081	0.092	-57.24	0	0	196.845	FALSE
Cytotrophoblast	cg16368059	-0.086	-0.089	-0.083	0.098	-57.239	0	0	196.843	FALSE
Cytotrophoblast	cg03043417	0.668	0.645	0.691	0.226	57.362	0	0	196.842	TRUE
Cytotrophoblast	cg25789679	-0.086	-0.089	-0.083	0.109	-57.238	0	0	196.842	FALSE
Cytotrophoblast	cg13468214	-0.712	-0.736	-0.687	0.682	-57.358	0	0	196.833	TRUE
Cytotrophoblast	cg02381965	0.082	0.079	0.084	0.91	57.234	0	0	196.833	FALSE
Cytotrophoblast	cg08928696	0.734	0.708	0.759	0.27	57.354	0	0	196.824	TRUE
Cytotrophoblast	cg14343701	-0.57	-0.59	-0.55	0.69	-57.348	0	0	196.811	TRUE
Cytotrophoblast	cg05409038	-0.085	-0.088	-0.082	0.097	-57.221	0	0	196.806	FALSE
Cytotrophoblast	cg04293065	-0.089	-0.092	-0.086	0.096	-57.219	0	0	196.801	FALSE
Cytotrophoblast	cg14097577	-0.084	-0.087	-0.081	0.099	-57.219	0	0	196.8	FALSE
Cytotrophoblast	cg04966779	0.085	0.082	0.088	0.892	57.217	0	0	196.798	FALSE
Cytotrophoblast	cg08234171	-0.086	-0.089	-0.083	0.095	-57.216	0	0	196.795	FALSE
Cytotrophoblast	cg01779512	-0.083	-0.086	-0.081	0.088	-57.216	0	0	196.795	FALSE
Cytotrophoblast	cg21557445	-0.617	-0.638	-0.595	0.658	-57.336	0	0	196.787	TRUE
Cytotrophoblast	cg26326560	-0.668	-0.691	-0.645	0.703	-57.334	0	0	196.783	TRUE
Cytotrophoblast	cg27476248	-0.602	-0.623	-0.581	0.681	-57.331	0	0	196.777	TRUE
Cytotrophoblast	cg00587922	0.762	0.735	0.788	0.226	57.329	0	0	196.773	TRUE
Cytotrophoblast	cg24521445	0.692	0.668	0.716	0.158	57.328	0	0	196.771	TRUE
Cytotrophoblast	cg21278103	0.562	0.543	0.581	0.288	57.327	0	0	196.769	TRUE
Cytotrophoblast	cg04106641	0.493	0.476	0.51	0.112	57.326	0	0	196.766	TRUE
Cytotrophoblast	cg12067979	-0.084	-0.086	-0.081	0.089	-57.199	0	0	196.76	FALSE
Cytotrophoblast	cg01747591	-0.719	-0.744	-0.695	0.797	-57.322	0	0	196.759	TRUE
Cytotrophoblast	cg02724919	-0.679	-0.703	-0.656	0.744	-57.319	0	0	196.752	TRUE
Cytotrophoblast	cg19251326	-0.711	-0.736	-0.687	0.734	-57.318	0	0	196.749	TRUE
Cytotrophoblast	cg08903077	0.086	0.083	0.089	0.903	57.193	0	0	196.747	FALSE
Cytotrophoblast	cg09187098	0.085	0.082	0.088	0.909	57.193	0	0	196.747	FALSE
Cytotrophoblast	cg12174329	-0.7	-0.724	-0.676	0.787	-57.314	0	0	196.742	TRUE
Cytotrophoblast	cg12656494	0.089	0.086	0.092	0.905	57.188	0	0	196.738	FALSE
Cytotrophoblast	cg02372745	-0.085	-0.088	-0.083	0.091	-57.187	0	0	196.735	FALSE
Cytotrophoblast	cg08492205	-0.086	-0.089	-0.083	0.105	-57.185	0	0	196.731	FALSE
Cytotrophoblast	cg20650513	-0.085	-0.088	-0.082	0.087	-57.181	0	0	196.722	FALSE
Cytotrophoblast	cg24838949	-0.809	-0.837	-0.781	0.792	-57.302	0	0	196.717	TRUE
Cytotrophoblast	cg14187678	0.683	0.659	0.706	0.192	57.299	0	0	196.71	TRUE
Cytotrophoblast	cg15120555	-0.435	-0.45	-0.42	0.896	-57.297	0	0	196.707	TRUE
Cytotrophoblast	cg16041123	-0.082	-0.085	-0.079	0.095	-57.165	0	0	196.689	FALSE
Cytotrophoblast	cg04692156	-0.65	-0.673	-0.628	0.798	-57.284	0	0	196.679	TRUE
Cytotrophoblast	cg04767513	0.083	0.08	0.086	0.903	57.16	0	0	196.677	FALSE
Cytotrophoblast	cg09482421	-0.083	-0.086	-0.08	0.088	-57.158	0	0	196.674	FALSE
Cytotrophoblast	cg24458873	-0.635	-0.656	-0.613	0.812	-57.277	0	0	196.664	TRUE
Cytotrophoblast	cg06856329	0.092	0.089	0.095	0.901	57.15	0	0	196.657	FALSE
Cytotrophoblast	cg17507887	0.746	0.72	0.771	0.224	57.265	0	0	196.64	TRUE
Cytotrophoblast	cg08112616	-0.743	-0.769	-0.718	0.784	-57.262	0	0	196.634	TRUE
Cytotrophoblast	cg03966045	-0.083	-0.086	-0.081	0.085	-57.13	0	0	196.616	FALSE
Cytotrophoblast	cg06546521	-0.722	-0.747	-0.697	0.774	-57.248	0	0	196.605	TRUE
Cytotrophoblast	cg09685527	-0.083	-0.086	-0.08	0.1	-57.124	0	0	196.603	FALSE
Cytotrophoblast	cg23873415	-0.737	-0.762	-0.711	0.715	-57.242	0	0	196.592	TRUE
Cytotrophoblast	cg06218124	-0.08	-0.082	-0.077	0.092	-57.117	0	0	196.589	FALSE
Cytotrophoblast	cg07355392	-0.085	-0.088	-0.082	0.091	-57.112	0	0	196.578	FALSE
Cytotrophoblast	cg01473816	-0.741	-0.766	-0.715	0.716	-57.229	0	0	196.564	TRUE
Cytotrophoblast	cg10398408	-0.09	-0.093	-0.087	0.102	-57.103	0	0	196.56	FALSE
Cytotrophoblast	cg19924334	-0.647	-0.67	-0.625	0.773	-57.225	0	0	196.557	TRUE
Cytotrophoblast	cg00783759	-0.082	-0.085	-0.08	0.102	-57.093	0	0	196.538	FALSE
Cytotrophoblast	cg20569680	-0.085	-0.088	-0.082	0.092	-57.081	0	0	196.514	FALSE
Cytotrophoblast	cg12298212	-0.092	-0.096	-0.089	0.092	-57.079	0	0	196.509	FALSE
Cytotrophoblast	cg01626401	-0.086	-0.089	-0.083	0.095	-57.078	0	0	196.507	FALSE
Cytotrophoblast	cg07527955	-0.089	-0.093	-0.086	0.103	-57.074	0	0	196.499	FALSE
Cytotrophoblast	cg05949331	-0.762	-0.789	-0.736	0.78	-57.194	0	0	196.492	TRUE
Cytotrophoblast	cg16210447	0.539	0.52	0.558	0.18	57.193	0	0	196.491	TRUE
Cytotrophoblast	cg22486699	-0.448	-0.464	-0.433	0.886	-57.191	0	0	196.486	TRUE
Cytotrophoblast	cg12220466	-0.743	-0.768	-0.717	0.74	-57.187	0	0	196.478	TRUE
Cytotrophoblast	cg24527098	0.687	0.664	0.711	0.307	57.185	0	0	196.473	TRUE
Cytotrophoblast	cg09567311	-0.082	-0.084	-0.079	0.089	-57.061	0	0	196.471	FALSE
Cytotrophoblast	cg23588844	-0.08	-0.082	-0.077	0.101	-57.06	0	0	196.47	FALSE
Cytotrophoblast	cg20287074	-0.089	-0.092	-0.086	0.098	-57.059	0	0	196.467	FALSE
Cytotrophoblast	cg07615875	0.092	0.088	0.095	0.889	57.058	0	0	196.465	FALSE
Cytotrophoblast	cg11247116	-0.093	-0.096	-0.09	0.1	-57.056	0	0	196.462	FALSE
Cytotrophoblast	cg16277139	-0.816	-0.844	-0.787	0.775	-57.179	0	0	196.461	TRUE
Cytotrophoblast	cg08098951	0.083	0.08	0.086	0.904	57.055	0	0	196.459	FALSE
Cytotrophoblast	cg12199165	-0.081	-0.083	-0.078	0.089	-57.053	0	0	196.454	FALSE
Cytotrophoblast	cg11744300	-0.085	-0.088	-0.082	0.095	-57.05	0	0	196.449	FALSE
Cytotrophoblast	cg13993945	0.607	0.586	0.628	0.186	57.172	0	0	196.447	TRUE
Cytotrophoblast	cg11181587	-0.601	-0.622	-0.58	0.594	-57.17	0	0	196.441	TRUE
Cytotrophoblast	cg14559336	-0.085	-0.088	-0.082	0.104	-57.046	0	0	196.439	FALSE
Cytotrophoblast	cg13634713	-0.079	-0.081	-0.076	0.088	-57.045	0	0	196.438	FALSE
Cytotrophoblast	cg17016242	-0.711	-0.736	-0.687	0.788	-57.165	0	0	196.432	TRUE
Cytotrophoblast	cg26235434	0.085	0.082	0.088	0.89	57.04	0	0	196.427	FALSE
Cytotrophoblast	cg25530169	-0.087	-0.09	-0.084	0.086	-57.039	0	0	196.425	FALSE
Cytotrophoblast	cg23594876	-0.081	-0.084	-0.078	0.091	-57.035	0	0	196.418	FALSE
Cytotrophoblast	cg03618215	0.082	0.08	0.085	0.897	57.034	0	0	196.415	FALSE
Cytotrophoblast	cg09483967	-0.54	-0.558	-0.521	0.811	-57.155	0	0	196.411	TRUE
Cytotrophoblast	cg27101654	0.082	0.079	0.085	0.892	57.03	0	0	196.406	FALSE
Cytotrophoblast	cg19575753	-0.787	-0.814	-0.76	0.768	-57.153	0	0	196.406	TRUE
Cytotrophoblast	cg13583705	0.084	0.081	0.087	0.907	57.029	0	0	196.405	FALSE
Cytotrophoblast	cg24881215	-0.08	-0.083	-0.077	0.085	-57.028	0	0	196.404	FALSE
Cytotrophoblast	cg02363277	-0.09	-0.093	-0.087	0.096	-57.026	0	0	196.399	FALSE
Cytotrophoblast	cg00358927	-0.089	-0.092	-0.086	0.095	-57.02	0	0	196.387	FALSE
Cytotrophoblast	cg24864241	0.627	0.605	0.648	0.348	57.142	0	0	196.384	TRUE
Cytotrophoblast	cg19504658	-0.085	-0.088	-0.082	0.088	-57.018	0	0	196.381	FALSE
Cytotrophoblast	cg23522817	-0.088	-0.091	-0.085	0.089	-57.012	0	0	196.369	FALSE
Cytotrophoblast	ch.3.2741911R	-0.082	-0.084	-0.079	0.095	-57.01	0	0	196.364	FALSE
Cytotrophoblast	cg09388540	-0.825	-0.853	-0.796	0.773	-57.131	0	0	196.36	TRUE
Cytotrophoblast	cg21480646	-0.084	-0.087	-0.081	0.097	-57.002	0	0	196.348	FALSE
Cytotrophoblast	cg21834982	0.083	0.08	0.086	0.908	57.002	0	0	196.348	FALSE
Cytotrophoblast	cg15541230	-0.084	-0.087	-0.081	0.09	-57	0	0	196.345	FALSE
Cytotrophoblast	cg10246881	0.082	0.079	0.085	0.907	57	0	0	196.344	FALSE
Cytotrophoblast	cg00122941	-0.085	-0.088	-0.082	0.086	-56.997	0	0	196.339	FALSE
Cytotrophoblast	cg11344692	-0.089	-0.092	-0.085	0.099	-56.992	0	0	196.328	FALSE
Cytotrophoblast	cg24070543	-0.085	-0.088	-0.082	0.095	-56.988	0	0	196.318	FALSE
Cytotrophoblast	cg01665555	0.789	0.762	0.817	0.223	57.109	0	0	196.316	TRUE
Cytotrophoblast	cg04090599	-0.086	-0.089	-0.083	0.097	-56.983	0	0	196.308	FALSE
Cytotrophoblast	cg11221047	-0.639	-0.661	-0.617	0.838	-57.102	0	0	196.3	TRUE
Cytotrophoblast	cg00470117	0.091	0.088	0.094	0.908	56.974	0	0	196.29	FALSE
Cytotrophoblast	cg04503743	-0.088	-0.091	-0.085	0.093	-56.97	0	0	196.282	FALSE
Cytotrophoblast	cg26612821	0.735	0.71	0.761	0.244	57.093	0	0	196.282	TRUE
Cytotrophoblast	cg20653144	-0.702	-0.726	-0.678	0.657	-57.092	0	0	196.28	TRUE
Cytotrophoblast	cg12560128	0.629	0.607	0.651	0.157	57.092	0	0	196.279	TRUE
Cytotrophoblast	cg15213689	0.085	0.082	0.087	0.908	56.969	0	0	196.279	FALSE
Cytotrophoblast	cg08783491	-0.087	-0.09	-0.083	0.097	-56.968	0	0	196.277	FALSE
Cytotrophoblast	cg25007447	-0.664	-0.687	-0.641	0.702	-57.09	0	0	196.275	TRUE
Cytotrophoblast	cg10477854	0.48	0.464	0.497	0.201	57.086	0	0	196.267	TRUE
Cytotrophoblast	cg26585352	-0.727	-0.752	-0.701	0.744	-57.085	0	0	196.264	TRUE
Cytotrophoblast	cg01035812	-0.088	-0.091	-0.085	0.099	-56.961	0	0	196.262	FALSE
Cytotrophoblast	cg11567310	-0.088	-0.091	-0.085	0.093	-56.958	0	0	196.255	FALSE
Cytotrophoblast	cg05437995	-0.741	-0.766	-0.715	0.743	-57.076	0	0	196.247	TRUE
Cytotrophoblast	cg08209184	0.086	0.083	0.089	0.902	56.948	0	0	196.236	FALSE
Cytotrophoblast	cg26632494	-0.086	-0.089	-0.083	0.096	-56.945	0	0	196.228	FALSE
Cytotrophoblast	cg07813214	-0.541	-0.559	-0.522	0.808	-57.063	0	0	196.218	TRUE
Cytotrophoblast	cg10909324	-0.088	-0.091	-0.085	0.093	-56.939	0	0	196.217	FALSE
Cytotrophoblast	cg17783827	-0.681	-0.704	-0.657	0.689	-57.061	0	0	196.214	TRUE
Cytotrophoblast	cg21819604	-0.079	-0.081	-0.076	0.094	-56.937	0	0	196.213	FALSE
Cytotrophoblast	cg03336268	-0.082	-0.085	-0.079	0.095	-56.937	0	0	196.212	FALSE
Cytotrophoblast	cg00397740	-0.085	-0.088	-0.082	0.095	-56.936	0	0	196.21	FALSE
Cytotrophoblast	cg26539522	-0.536	-0.554	-0.517	0.847	-57.058	0	0	196.208	TRUE
Cytotrophoblast	cg14599871	-0.083	-0.086	-0.08	0.085	-56.934	0	0	196.206	FALSE
Cytotrophoblast	cg15480137	-0.085	-0.088	-0.083	0.09	-56.934	0	0	196.205	FALSE
Cytotrophoblast	cg00458564	-0.742	-0.768	-0.717	0.825	-57.052	0	0	196.196	TRUE
Cytotrophoblast	cg17588713	-0.724	-0.749	-0.698	0.782	-57.051	0	0	196.195	TRUE
Cytotrophoblast	cg06313241	-0.761	-0.787	-0.734	0.84	-57.05	0	0	196.191	TRUE
Cytotrophoblast	cg08109625	-0.709	-0.733	-0.684	0.739	-57.049	0	0	196.19	TRUE
Cytotrophoblast	cg18137099	-0.689	-0.713	-0.665	0.827	-57.048	0	0	196.188	TRUE
Cytotrophoblast	cg11875060	-0.088	-0.091	-0.085	0.096	-56.925	0	0	196.186	FALSE
Cytotrophoblast	cg15162330	0.656	0.633	0.678	0.185	57.047	0	0	196.186	TRUE
Cytotrophoblast	cg09727245	0.091	0.088	0.094	0.903	56.922	0	0	196.181	FALSE
Cytotrophoblast	cg02520768	-0.083	-0.086	-0.08	0.091	-56.921	0	0	196.179	FALSE
Cytotrophoblast	cg07188097	-0.086	-0.089	-0.083	0.097	-56.919	0	0	196.175	FALSE
Cytotrophoblast	cg07799366	-0.083	-0.086	-0.08	0.088	-56.919	0	0	196.175	FALSE
Cytotrophoblast	cg03995571	-0.081	-0.084	-0.079	0.091	-56.919	0	0	196.174	FALSE
Cytotrophoblast	cg13906968	-0.085	-0.088	-0.082	0.101	-56.918	0	0	196.173	FALSE
Cytotrophoblast	cg00939618	-0.088	-0.091	-0.085	0.096	-56.916	0	0	196.169	FALSE
Cytotrophoblast	cg17796511	-0.76	-0.787	-0.734	0.688	-57.039	0	0	196.169	TRUE
Cytotrophoblast	cg04983606	-0.085	-0.088	-0.082	0.099	-56.914	0	0	196.163	FALSE
Cytotrophoblast	cg05863144	-0.088	-0.091	-0.085	0.092	-56.912	0	0	196.159	FALSE
Cytotrophoblast	cg23963118	-0.08	-0.083	-0.077	0.088	-56.911	0	0	196.158	FALSE
Cytotrophoblast	cg13801740	-0.742	-0.767	-0.716	0.741	-57.033	0	0	196.156	TRUE
Cytotrophoblast	cg04418771	-0.084	-0.087	-0.081	0.094	-56.91	0	0	196.155	FALSE
Cytotrophoblast	cg12892506	0.7	0.675	0.724	0.22	57.032	0	0	196.154	TRUE
Cytotrophoblast	cg00249181	-0.085	-0.088	-0.082	0.094	-56.909	0	0	196.153	FALSE
Cytotrophoblast	cg06518998	-0.707	-0.731	-0.682	0.785	-57.023	0	0	196.136	TRUE
Cytotrophoblast	cg10057614	-0.723	-0.748	-0.698	0.692	-57.017	0	0	196.123	TRUE
Cytotrophoblast	cg11875459	-0.597	-0.618	-0.576	0.772	-57.016	0	0	196.122	TRUE
Cytotrophoblast	cg13784237	-0.665	-0.688	-0.642	0.81	-57.015	0	0	196.119	TRUE
Cytotrophoblast	cg07152591	-0.082	-0.085	-0.079	0.093	-56.892	0	0	196.119	FALSE
Cytotrophoblast	cg09382850	-0.084	-0.087	-0.081	0.096	-56.89	0	0	196.114	FALSE
Cytotrophoblast	cg17745163	0.741	0.716	0.767	0.176	57.012	0	0	196.114	TRUE
Cytotrophoblast	cg14712575	-0.689	-0.713	-0.665	0.74	-57.012	0	0	196.113	TRUE
Cytotrophoblast	cg16316624	0.71	0.685	0.734	0.269	57.007	0	0	196.103	TRUE
Cytotrophoblast	cg18883041	-0.09	-0.094	-0.087	0.098	-56.884	0	0	196.101	FALSE
Cytotrophoblast	cg23343073	-0.668	-0.692	-0.645	0.688	-57.005	0	0	196.098	TRUE
Cytotrophoblast	cg10708675	0.544	0.525	0.562	0.138	57.004	0	0	196.096	TRUE
Cytotrophoblast	cg18365383	-0.752	-0.778	-0.726	0.821	-57.004	0	0	196.095	TRUE
Cytotrophoblast	cg05381900	-0.689	-0.713	-0.665	0.803	-57.003	0	0	196.095	TRUE
Cytotrophoblast	cg00847221	-0.708	-0.733	-0.684	0.686	-57.003	0	0	196.094	TRUE
Cytotrophoblast	cg07087457	-0.664	-0.687	-0.641	0.715	-57	0	0	196.088	TRUE
Cytotrophoblast	cg00213142	-0.674	-0.697	-0.65	0.683	-57	0	0	196.088	TRUE
Cytotrophoblast	cg22814247	-0.086	-0.089	-0.083	0.089	-56.878	0	0	196.088	FALSE
Cytotrophoblast	cg26178184	-0.742	-0.768	-0.717	0.694	-56.994	0	0	196.074	TRUE
Cytotrophoblast	cg14231704	0.083	0.08	0.086	0.899	56.869	0	0	196.07	FALSE
Cytotrophoblast	cg06086316	0.703	0.679	0.728	0.359	56.987	0	0	196.06	TRUE
Cytotrophoblast	cg13543273	-0.518	-0.536	-0.5	0.795	-56.986	0	0	196.057	TRUE
Cytotrophoblast	cg02400248	-0.088	-0.091	-0.085	0.098	-56.861	0	0	196.053	FALSE
Cytotrophoblast	cg07754347	-0.791	-0.819	-0.764	0.795	-56.983	0	0	196.053	TRUE
Cytotrophoblast	cg05289873	0.087	0.084	0.09	0.913	56.859	0	0	196.05	FALSE
Cytotrophoblast	cg13966448	0.582	0.561	0.602	0.313	56.979	0	0	196.045	TRUE
Cytotrophoblast	cg01029627	-0.084	-0.087	-0.081	0.094	-56.854	0	0	196.039	FALSE
Cytotrophoblast	cg23166770	-0.087	-0.09	-0.084	0.098	-56.854	0	0	196.038	FALSE
Cytotrophoblast	cg00826203	0.54	0.521	0.558	0.302	56.975	0	0	196.034	TRUE
Cytotrophoblast	cg14050262	-0.081	-0.084	-0.078	0.09	-56.852	0	0	196.033	FALSE
Cytotrophoblast	cg06739256	-0.696	-0.72	-0.672	0.789	-56.973	0	0	196.03	TRUE
Cytotrophoblast	cg26129339	-0.751	-0.777	-0.725	0.725	-56.972	0	0	196.028	TRUE
Cytotrophoblast	cg07816095	-0.615	-0.637	-0.594	0.806	-56.967	0	0	196.019	TRUE
Cytotrophoblast	cg20795635	-0.628	-0.65	-0.606	0.729	-56.964	0	0	196.011	TRUE
Cytotrophoblast	cg09185809	-0.079	-0.082	-0.077	0.093	-56.835	0	0	195.999	FALSE
Cytotrophoblast	cg26687844	-0.084	-0.086	-0.081	0.094	-56.835	0	0	195.998	FALSE
Cytotrophoblast	cg19410770	-0.087	-0.091	-0.084	0.101	-56.83	0	0	195.989	FALSE
Cytotrophoblast	cg18879793	0.415	0.401	0.429	0.195	56.952	0	0	195.988	TRUE
Cytotrophoblast	cg00295293	-0.688	-0.712	-0.664	0.663	-56.952	0	0	195.987	TRUE
Cytotrophoblast	cg09126024	-0.098	-0.102	-0.095	0.097	-56.828	0	0	195.985	FALSE
Cytotrophoblast	cg06371280	-0.084	-0.087	-0.081	0.101	-56.826	0	0	195.978	FALSE
Cytotrophoblast	cg00973322	-0.676	-0.699	-0.652	0.778	-56.946	0	0	195.975	TRUE
Cytotrophoblast	cg22561567	0.083	0.08	0.085	0.906	56.822	0	0	195.971	FALSE
Cytotrophoblast	cg02676434	-0.086	-0.088	-0.083	0.089	-56.82	0	0	195.968	FALSE
Cytotrophoblast	cg03715070	0.748	0.722	0.774	0.291	56.941	0	0	195.965	TRUE
Cytotrophoblast	cg27227804	-0.683	-0.707	-0.66	0.66	-56.941	0	0	195.963	TRUE
Cytotrophoblast	cg12665736	0.087	0.084	0.09	0.895	56.816	0	0	195.959	FALSE
Cytotrophoblast	cg08121172	-0.086	-0.089	-0.083	0.09	-56.808	0	0	195.943	FALSE
Cytotrophoblast	cg27541374	-0.087	-0.09	-0.084	0.095	-56.808	0	0	195.942	FALSE
Cytotrophoblast	cg07286413	-0.082	-0.085	-0.079	0.093	-56.807	0	0	195.94	FALSE
Cytotrophoblast	cg12203852	-0.086	-0.089	-0.083	0.094	-56.806	0	0	195.937	FALSE
Cytotrophoblast	cg22031736	-0.085	-0.088	-0.082	0.091	-56.804	0	0	195.934	FALSE
Cytotrophoblast	cg04919944	0.083	0.08	0.086	0.894	56.803	0	0	195.932	FALSE
Cytotrophoblast	cg13632959	-0.085	-0.087	-0.082	0.101	-56.802	0	0	195.93	FALSE
Cytotrophoblast	cg06439777	-0.087	-0.09	-0.084	0.098	-56.802	0	0	195.929	FALSE
Cytotrophoblast	cg09142408	-0.085	-0.088	-0.082	0.092	-56.802	0	0	195.929	FALSE
Cytotrophoblast	cg14474880	-0.084	-0.087	-0.081	0.088	-56.801	0	0	195.928	FALSE
Cytotrophoblast	cg00710938	0.082	0.079	0.085	0.906	56.793	0	0	195.911	FALSE
Cytotrophoblast	cg15212712	0.083	0.08	0.085	0.904	56.793	0	0	195.911	FALSE
Cytotrophoblast	cg02316718	-0.085	-0.088	-0.082	0.09	-56.792	0	0	195.909	FALSE
Cytotrophoblast	cg17029019	0.693	0.669	0.717	0.178	56.913	0	0	195.907	TRUE
Cytotrophoblast	cg24625634	0.084	0.081	0.087	0.901	56.791	0	0	195.905	FALSE
Cytotrophoblast	cg09461286	-0.091	-0.094	-0.088	0.094	-56.787	0	0	195.898	FALSE
Cytotrophoblast	cg13753370	-0.736	-0.762	-0.711	0.695	-56.909	0	0	195.896	TRUE
Cytotrophoblast	cg14856738	-0.761	-0.787	-0.734	0.794	-56.906	0	0	195.892	TRUE
Cytotrophoblast	cg00029233	-0.088	-0.091	-0.085	0.094	-56.78	0	0	195.883	FALSE
Cytotrophoblast	cg03243595	0.091	0.087	0.094	0.902	56.774	0	0	195.871	FALSE
Cytotrophoblast	cg06130144	-0.087	-0.09	-0.084	0.095	-56.773	0	0	195.868	FALSE
Cytotrophoblast	cg02681389	-0.655	-0.678	-0.632	0.772	-56.889	0	0	195.855	TRUE
Cytotrophoblast	cg05564981	-0.089	-0.092	-0.086	0.105	-56.765	0	0	195.851	FALSE
Cytotrophoblast	cg03894789	-0.72	-0.746	-0.695	0.708	-56.883	0	0	195.843	TRUE
Cytotrophoblast	cg24080313	-0.088	-0.091	-0.085	0.092	-56.76	0	0	195.842	FALSE
Cytotrophoblast	cg14463853	-0.797	-0.824	-0.769	0.78	-56.882	0	0	195.84	TRUE
Cytotrophoblast	cg24100506	-0.084	-0.087	-0.081	0.099	-56.758	0	0	195.838	FALSE
Cytotrophoblast	cg21892409	-0.086	-0.089	-0.083	0.089	-56.756	0	0	195.833	FALSE
Cytotrophoblast	cg00318242	-0.089	-0.092	-0.086	0.088	-56.756	0	0	195.832	FALSE
Cytotrophoblast	cg03340261	-0.087	-0.09	-0.084	0.092	-56.755	0	0	195.831	FALSE
Cytotrophoblast	cg26353296	0.728	0.703	0.754	0.204	56.871	0	0	195.818	TRUE
Cytotrophoblast	cg17997279	0.746	0.72	0.772	0.252	56.87	0	0	195.815	TRUE
Cytotrophoblast	ch.3.2059622R	-0.087	-0.09	-0.084	0.096	-56.746	0	0	195.812	FALSE
Cytotrophoblast	cg11583751	0.089	0.086	0.092	0.898	56.745	0	0	195.809	FALSE
Cytotrophoblast	cg13117369	0.091	0.088	0.094	0.899	56.743	0	0	195.805	FALSE
Cytotrophoblast	cg21483929	-0.693	-0.717	-0.669	0.712	-56.863	0	0	195.801	TRUE
Cytotrophoblast	cg02283353	0.084	0.081	0.087	0.904	56.741	0	0	195.801	FALSE
Cytotrophoblast	cg06749592	-0.087	-0.09	-0.083	0.11	-56.74	0	0	195.799	FALSE
Cytotrophoblast	cg06970451	-0.663	-0.686	-0.64	0.728	-56.859	0	0	195.793	TRUE
Cytotrophoblast	cg10548708	-0.471	-0.488	-0.455	0.741	-56.859	0	0	195.792	TRUE
Cytotrophoblast	cg21221690	-0.765	-0.791	-0.738	0.74	-56.857	0	0	195.79	TRUE
Cytotrophoblast	cg11294283	-0.087	-0.09	-0.084	0.095	-56.729	0	0	195.775	FALSE
Cytotrophoblast	cg03861143	-0.662	-0.685	-0.639	0.699	-56.851	0	0	195.775	TRUE
Cytotrophoblast	cg25703861	0.083	0.08	0.086	0.908	56.724	0	0	195.766	FALSE
Cytotrophoblast	cg22895420	-0.092	-0.095	-0.089	0.104	-56.721	0	0	195.76	FALSE
Cytotrophoblast	cg26144734	-0.645	-0.668	-0.623	0.614	-56.84	0	0	195.753	TRUE
Cytotrophoblast	cg20002283	-0.091	-0.094	-0.087	0.097	-56.718	0	0	195.752	FALSE
Cytotrophoblast	cg04402693	-0.753	-0.779	-0.726	0.72	-56.838	0	0	195.749	TRUE
Cytotrophoblast	cg23547097	-0.081	-0.084	-0.078	0.085	-56.716	0	0	195.748	FALSE
Cytotrophoblast	cg24151087	0.708	0.683	0.732	0.303	56.837	0	0	195.748	TRUE
Cytotrophoblast	cg12553223	-0.082	-0.085	-0.079	0.098	-56.712	0	0	195.74	FALSE
Cytotrophoblast	cg04863508	-0.084	-0.087	-0.081	0.092	-56.711	0	0	195.738	FALSE
Cytotrophoblast	cg12578844	-0.08	-0.083	-0.077	0.089	-56.71	0	0	195.737	FALSE
Cytotrophoblast	cg02995680	0.094	0.091	0.098	0.898	56.709	0	0	195.734	FALSE
Cytotrophoblast	cg22786506	-0.089	-0.092	-0.086	0.096	-56.708	0	0	195.732	FALSE
Cytotrophoblast	cg25699121	-0.087	-0.09	-0.084	0.103	-56.708	0	0	195.731	FALSE
Cytotrophoblast	cg15058894	0.677	0.653	0.7	0.323	56.827	0	0	195.726	TRUE
Cytotrophoblast	cg16224951	0.654	0.632	0.677	0.172	56.821	0	0	195.712	TRUE
Cytotrophoblast	cg11372696	-0.083	-0.086	-0.08	0.093	-56.697	0	0	195.708	FALSE
Cytotrophoblast	cg02326328	-0.083	-0.086	-0.08	0.095	-56.695	0	0	195.704	FALSE
Cytotrophoblast	cg01728682	0.087	0.084	0.09	0.897	56.695	0	0	195.704	FALSE
Cytotrophoblast	cg10105259	0.082	0.079	0.084	0.909	56.694	0	0	195.703	FALSE
Cytotrophoblast	cg08120059	-0.084	-0.087	-0.082	0.087	-56.694	0	0	195.702	FALSE
Cytotrophoblast	cg25230363	0.697	0.672	0.721	0.214	56.814	0	0	195.699	TRUE
Cytotrophoblast	cg27589921	0.085	0.082	0.088	0.904	56.69	0	0	195.693	FALSE
Cytotrophoblast	cg00520612	-0.707	-0.732	-0.682	0.636	-56.805	0	0	195.681	TRUE
Cytotrophoblast	cg24026974	0.087	0.084	0.091	0.903	56.68	0	0	195.673	FALSE
Cytotrophoblast	cg19265518	-0.087	-0.09	-0.084	0.088	-56.679	0	0	195.67	FALSE
Cytotrophoblast	cg12437832	0.087	0.084	0.091	0.911	56.676	0	0	195.665	FALSE
Cytotrophoblast	cg08759276	-0.655	-0.677	-0.632	0.663	-56.791	0	0	195.65	TRUE
Cytotrophoblast	cg14039237	0.623	0.601	0.644	0.288	56.79	0	0	195.649	TRUE
Cytotrophoblast	cg01791371	0.792	0.764	0.82	0.213	56.79	0	0	195.649	TRUE
Cytotrophoblast	cg23197862	0.77	0.743	0.797	0.237	56.788	0	0	195.644	TRUE
Cytotrophoblast	cg04722914	-0.084	-0.087	-0.081	0.101	-56.663	0	0	195.637	FALSE
Cytotrophoblast	cg20731469	0.588	0.567	0.608	0.217	56.783	0	0	195.634	TRUE
Cytotrophoblast	cg20636912	-0.083	-0.086	-0.08	0.082	-56.66	0	0	195.63	FALSE
Cytotrophoblast	cg22295116	-0.085	-0.088	-0.082	0.089	-56.66	0	0	195.63	FALSE
Cytotrophoblast	cg13497506	-0.092	-0.095	-0.089	0.1	-56.658	0	0	195.627	FALSE
Cytotrophoblast	cg23693705	-0.605	-0.626	-0.584	0.591	-56.779	0	0	195.625	TRUE
Cytotrophoblast	cg25553841	-0.499	-0.517	-0.482	0.741	-56.777	0	0	195.621	TRUE
Cytotrophoblast	cg25380351	-0.812	-0.841	-0.784	0.761	-56.776	0	0	195.618	TRUE
Cytotrophoblast	cg07626366	-0.765	-0.792	-0.739	0.705	-56.775	0	0	195.617	TRUE
Cytotrophoblast	cg08086720	0.762	0.735	0.788	0.245	56.772	0	0	195.611	TRUE
Cytotrophoblast	cg08889234	0.088	0.085	0.091	0.904	56.65	0	0	195.609	FALSE
Cytotrophoblast	cg24348707	-0.085	-0.088	-0.082	0.094	-56.648	0	0	195.605	FALSE
Cytotrophoblast	cg19231290	-0.081	-0.084	-0.078	0.087	-56.645	0	0	195.599	FALSE
Cytotrophoblast	cg11235871	-0.085	-0.088	-0.082	0.102	-56.644	0	0	195.597	FALSE
Cytotrophoblast	cg27501380	-0.086	-0.089	-0.083	0.094	-56.642	0	0	195.593	FALSE
Cytotrophoblast	cg17071948	-0.638	-0.66	-0.616	0.817	-56.762	0	0	195.589	TRUE
Cytotrophoblast	cg03227611	-0.709	-0.734	-0.685	0.798	-56.76	0	0	195.586	TRUE
Cytotrophoblast	cg22326353	-0.088	-0.091	-0.085	0.094	-56.628	0	0	195.564	FALSE
Cytotrophoblast	cg18918090	0.084	0.081	0.087	0.9	56.627	0	0	195.561	FALSE
Cytotrophoblast	cg25503410	-0.56	-0.58	-0.54	0.773	-56.744	0	0	195.552	TRUE
Cytotrophoblast	cg15702838	0.086	0.083	0.089	0.892	56.619	0	0	195.545	FALSE
Cytotrophoblast	cg03666350	-0.886	-0.917	-0.855	0.79	-56.74	0	0	195.544	TRUE
Cytotrophoblast	cg23903483	-0.086	-0.089	-0.083	0.088	-56.618	0	0	195.542	FALSE
Cytotrophoblast	cg10784866	-0.673	-0.696	-0.649	0.751	-56.736	0	0	195.534	TRUE
Cytotrophoblast	cg01685439	-0.084	-0.087	-0.081	0.094	-56.614	0	0	195.534	FALSE
Cytotrophoblast	cg01464985	0.612	0.591	0.633	0.227	56.735	0	0	195.533	TRUE
Cytotrophoblast	ch.10.109266902R	-0.084	-0.087	-0.081	0.092	-56.613	0	0	195.532	FALSE
Cytotrophoblast	cg00014986	-0.085	-0.088	-0.082	0.102	-56.612	0	0	195.529	FALSE
Cytotrophoblast	cg05553019	-0.086	-0.089	-0.083	0.09	-56.611	0	0	195.528	FALSE
Cytotrophoblast	cg21063899	-0.805	-0.833	-0.777	0.768	-56.731	0	0	195.524	TRUE
Cytotrophoblast	cg27470208	0.326	0.315	0.338	0.779	56.671	0	0	195.519	TRUE
Cytotrophoblast	cg03160045	0.08	0.077	0.083	0.907	56.605	0	0	195.514	FALSE
Cytotrophoblast	cg18886444	0.564	0.544	0.584	0.2	56.725	0	0	195.512	TRUE
Cytotrophoblast	cg26137290	-0.721	-0.746	-0.696	0.685	-56.725	0	0	195.511	TRUE
Cytotrophoblast	cg21120698	-0.623	-0.645	-0.601	0.663	-56.723	0	0	195.507	TRUE
Cytotrophoblast	cg13888886	-0.639	-0.662	-0.617	0.735	-56.72	0	0	195.501	TRUE
Cytotrophoblast	cg18199617	-0.658	-0.681	-0.635	0.635	-56.716	0	0	195.493	TRUE
Cytotrophoblast	cg07018106	0.09	0.087	0.093	0.901	56.588	0	0	195.479	FALSE
Cytotrophoblast	cg23610575	-0.09	-0.093	-0.087	0.095	-56.584	0	0	195.471	FALSE
Cytotrophoblast	cg18772858	0.087	0.084	0.09	0.902	56.583	0	0	195.469	FALSE
Cytotrophoblast	cg12728665	-0.68	-0.704	-0.656	0.785	-56.703	0	0	195.467	TRUE
Cytotrophoblast	cg06397264	-0.654	-0.677	-0.632	0.693	-56.703	0	0	195.465	TRUE
Cytotrophoblast	cg20791669	-0.088	-0.091	-0.085	0.097	-56.58	0	0	195.463	FALSE
Cytotrophoblast	cg22289434	0.469	0.452	0.485	0.118	56.7	0	0	195.46	TRUE
Cytotrophoblast	cg24155025	0.085	0.082	0.088	0.906	56.576	0	0	195.454	FALSE
Cytotrophoblast	cg10037049	0.728	0.702	0.753	0.264	56.696	0	0	195.452	TRUE
Cytotrophoblast	cg11640740	0.091	0.088	0.094	0.896	56.573	0	0	195.448	FALSE
Cytotrophoblast	cg13127574	-0.705	-0.729	-0.68	0.736	-56.694	0	0	195.446	TRUE
Cytotrophoblast	cg19349476	-0.7	-0.725	-0.676	0.763	-56.693	0	0	195.444	TRUE
Cytotrophoblast	cg07049929	-0.086	-0.089	-0.083	0.093	-56.571	0	0	195.443	FALSE
Cytotrophoblast	cg03236816	-0.085	-0.088	-0.082	0.087	-56.567	0	0	195.436	FALSE
Cytotrophoblast	cg17359064	-0.084	-0.087	-0.081	0.097	-56.564	0	0	195.429	FALSE
Cytotrophoblast	cg05348946	0.083	0.081	0.086	0.903	56.561	0	0	195.423	FALSE
Cytotrophoblast	cg18906596	-0.583	-0.603	-0.562	0.606	-56.68	0	0	195.417	TRUE
Cytotrophoblast	cg06534724	-0.662	-0.685	-0.639	0.827	-56.678	0	0	195.413	TRUE
Cytotrophoblast	cg23492249	-0.556	-0.576	-0.537	0.876	-56.676	0	0	195.41	TRUE
Cytotrophoblast	cg07997104	-0.084	-0.087	-0.081	0.088	-56.552	0	0	195.404	FALSE
Cytotrophoblast	cg15898874	0.646	0.623	0.668	0.329	56.673	0	0	195.403	TRUE
Cytotrophoblast	cg13414478	-0.082	-0.085	-0.079	0.082	-56.551	0	0	195.401	FALSE
Cytotrophoblast	cg22785256	-0.723	-0.748	-0.698	0.73	-56.672	0	0	195.4	TRUE
Cytotrophoblast	cg20101978	-0.086	-0.089	-0.083	0.102	-56.548	0	0	195.396	FALSE
Cytotrophoblast	cg26845390	-0.68	-0.704	-0.656	0.731	-56.668	0	0	195.393	TRUE
Cytotrophoblast	cg07608094	-0.706	-0.73	-0.681	0.812	-56.667	0	0	195.39	TRUE
Cytotrophoblast	cg04302752	-0.086	-0.09	-0.083	0.099	-56.545	0	0	195.388	FALSE
Cytotrophoblast	cg04777612	-0.726	-0.751	-0.701	0.764	-56.666	0	0	195.388	TRUE
Cytotrophoblast	cg07471461	0.738	0.712	0.764	0.268	56.662	0	0	195.381	TRUE
Cytotrophoblast	cg19907964	-0.721	-0.746	-0.696	0.697	-56.662	0	0	195.38	TRUE
Cytotrophoblast	cg16548605	-0.68	-0.704	-0.657	0.743	-56.662	0	0	195.38	TRUE
Cytotrophoblast	cg12489915	-0.73	-0.756	-0.705	0.746	-56.661	0	0	195.378	TRUE
Cytotrophoblast	cg06273413	-0.085	-0.088	-0.082	0.102	-56.539	0	0	195.377	FALSE
Cytotrophoblast	cg26294387	-0.084	-0.087	-0.081	0.088	-56.539	0	0	195.377	FALSE
Cytotrophoblast	cg02185053	-0.082	-0.085	-0.079	0.089	-56.535	0	0	195.369	FALSE
Cytotrophoblast	cg00666696	-0.732	-0.757	-0.706	0.781	-56.655	0	0	195.365	TRUE
Cytotrophoblast	cg25043629	0.457	0.441	0.473	0.236	56.654	0	0	195.364	TRUE
Cytotrophoblast	cg14833008	0.085	0.082	0.088	0.9	56.532	0	0	195.362	FALSE
Cytotrophoblast	cg23455614	-0.082	-0.085	-0.079	0.088	-56.53	0	0	195.358	FALSE
Cytotrophoblast	cg26190483	0.084	0.081	0.087	0.912	56.53	0	0	195.356	FALSE
Cytotrophoblast	cg04374043	0.087	0.084	0.09	0.906	56.53	0	0	195.356	FALSE
Cytotrophoblast	cg24446610	-0.791	-0.819	-0.764	0.793	-56.649	0	0	195.352	TRUE
Cytotrophoblast	cg16041617	-0.625	-0.647	-0.603	0.722	-56.647	0	0	195.349	TRUE
Cytotrophoblast	cg24100214	-0.091	-0.094	-0.088	0.099	-56.526	0	0	195.349	FALSE
Cytotrophoblast	cg01511742	0.711	0.686	0.736	0.241	56.643	0	0	195.34	TRUE
Cytotrophoblast	cg06878388	-0.083	-0.086	-0.08	0.092	-56.519	0	0	195.335	FALSE
Cytotrophoblast	cg07479001	-0.756	-0.782	-0.729	0.729	-56.639	0	0	195.331	TRUE
Cytotrophoblast	cg04442017	-0.622	-0.644	-0.6	0.799	-56.637	0	0	195.328	TRUE
Cytotrophoblast	cg08475266	-0.625	-0.647	-0.603	0.674	-56.637	0	0	195.328	TRUE
Cytotrophoblast	cg00379836	-0.09	-0.093	-0.087	0.091	-56.516	0	0	195.327	FALSE
Cytotrophoblast	cg12858300	-0.09	-0.093	-0.087	0.1	-56.515	0	0	195.326	FALSE
Cytotrophoblast	cg05471602	-0.712	-0.737	-0.687	0.716	-56.635	0	0	195.324	TRUE
Cytotrophoblast	cg00054248	0.087	0.084	0.09	0.893	56.513	0	0	195.321	FALSE
Cytotrophoblast	cg11266874	-0.085	-0.088	-0.082	0.089	-56.513	0	0	195.321	FALSE
Cytotrophoblast	cg12971526	-0.091	-0.094	-0.088	0.102	-56.51	0	0	195.315	FALSE
Cytotrophoblast	cg21740204	-0.083	-0.086	-0.08	0.088	-56.502	0	0	195.298	FALSE
Cytotrophoblast	cg05375668	-0.092	-0.095	-0.089	0.099	-56.501	0	0	195.297	FALSE
Cytotrophoblast	cg22772871	-0.088	-0.091	-0.085	0.097	-56.5	0	0	195.294	FALSE
Cytotrophoblast	cg24823623	-0.083	-0.086	-0.08	0.089	-56.499	0	0	195.292	FALSE
Cytotrophoblast	cg12801525	-0.712	-0.737	-0.687	0.813	-56.62	0	0	195.291	TRUE
Cytotrophoblast	cg19440670	-0.082	-0.085	-0.079	0.082	-56.497	0	0	195.288	FALSE
Cytotrophoblast	cg06014958	0.689	0.665	0.713	0.281	56.616	0	0	195.284	TRUE
Cytotrophoblast	cg03963929	-0.085	-0.088	-0.082	0.108	-56.492	0	0	195.277	FALSE
Cytotrophoblast	cg21162344	-0.574	-0.594	-0.554	0.838	-56.61	0	0	195.271	TRUE
Cytotrophoblast	cg07998396	-0.084	-0.087	-0.081	0.1	-56.489	0	0	195.27	FALSE
Cytotrophoblast	cg25756617	-0.572	-0.592	-0.552	0.703	-56.605	0	0	195.261	TRUE
Cytotrophoblast	cg21233506	0.084	0.081	0.087	0.907	56.484	0	0	195.259	FALSE
Cytotrophoblast	cg06625838	-0.089	-0.093	-0.086	0.1	-56.479	0	0	195.25	FALSE
Cytotrophoblast	cg15488794	0.589	0.568	0.609	0.241	56.599	0	0	195.247	TRUE
Cytotrophoblast	cg13760252	0.087	0.084	0.09	0.892	56.477	0	0	195.245	FALSE
Cytotrophoblast	cg25671651	-0.087	-0.09	-0.084	0.094	-56.474	0	0	195.239	FALSE
Cytotrophoblast	cg01554539	-0.666	-0.69	-0.643	0.722	-56.591	0	0	195.231	TRUE
Cytotrophoblast	cg14694011	-0.619	-0.64	-0.597	0.735	-56.59	0	0	195.23	TRUE
Cytotrophoblast	cg05189253	0.086	0.083	0.089	0.916	56.468	0	0	195.226	FALSE
Cytotrophoblast	cg18947720	0.085	0.082	0.088	0.9	56.468	0	0	195.226	FALSE
Cytotrophoblast	cg19304063	0.084	0.081	0.087	0.906	56.466	0	0	195.222	FALSE
Cytotrophoblast	cg15918224	-0.083	-0.086	-0.08	0.094	-56.464	0	0	195.218	FALSE
Cytotrophoblast	cg27183811	-0.081	-0.084	-0.078	0.089	-56.463	0	0	195.216	FALSE
Cytotrophoblast	cg17038667	-0.086	-0.089	-0.083	0.085	-56.46	0	0	195.21	FALSE
Cytotrophoblast	cg11263351	0.685	0.661	0.709	0.242	56.579	0	0	195.206	TRUE
Cytotrophoblast	cg04114267	-0.09	-0.094	-0.087	0.095	-56.458	0	0	195.204	FALSE
Cytotrophoblast	cg27461542	-0.739	-0.765	-0.713	0.685	-56.577	0	0	195.202	TRUE
Cytotrophoblast	cg03825236	0.082	0.079	0.084	0.904	56.455	0	0	195.199	FALSE
Cytotrophoblast	cg27088877	-0.081	-0.084	-0.078	0.093	-56.447	0	0	195.181	FALSE
Cytotrophoblast	cg20060928	-0.469	-0.485	-0.453	0.867	-56.563	0	0	195.173	TRUE
Cytotrophoblast	cg19251280	0.651	0.629	0.674	0.266	56.563	0	0	195.171	TRUE
Cytotrophoblast	cg22447839	-0.087	-0.09	-0.084	0.097	-56.442	0	0	195.171	FALSE
Cytotrophoblast	cg13466253	-0.531	-0.55	-0.513	0.746	-56.56	0	0	195.166	TRUE
Cytotrophoblast	cg09974990	-0.089	-0.092	-0.086	0.1	-56.437	0	0	195.161	FALSE
Cytotrophoblast	cg03776878	0.089	0.086	0.092	0.906	56.435	0	0	195.156	FALSE
Cytotrophoblast	cg08170745	-0.085	-0.088	-0.082	0.092	-56.435	0	0	195.156	FALSE
Cytotrophoblast	cg26406994	-0.09	-0.093	-0.087	0.092	-56.434	0	0	195.155	FALSE
Cytotrophoblast	cg18552077	-0.086	-0.089	-0.083	0.092	-56.431	0	0	195.148	FALSE
Cytotrophoblast	cg17557106	-0.089	-0.093	-0.086	0.096	-56.431	0	0	195.148	FALSE
Cytotrophoblast	cg15081886	-0.728	-0.754	-0.703	0.737	-56.551	0	0	195.146	TRUE
Cytotrophoblast	cg25683575	-0.729	-0.754	-0.703	0.786	-56.548	0	0	195.14	TRUE
Cytotrophoblast	cg09019936	0.739	0.714	0.765	0.164	56.546	0	0	195.136	TRUE
Cytotrophoblast	cg24953514	-0.094	-0.097	-0.091	0.098	-56.423	0	0	195.132	FALSE
Cytotrophoblast	cg05283834	-0.09	-0.093	-0.087	0.093	-56.423	0	0	195.132	FALSE
Cytotrophoblast	cg14534967	-0.082	-0.085	-0.079	0.102	-56.419	0	0	195.122	FALSE
Cytotrophoblast	cg03054491	-0.084	-0.087	-0.081	0.096	-56.417	0	0	195.119	FALSE
Cytotrophoblast	cg00983482	-0.669	-0.693	-0.646	0.693	-56.536	0	0	195.116	TRUE
Cytotrophoblast	cg18149653	-0.078	-0.081	-0.075	0.084	-56.414	0	0	195.112	FALSE
Cytotrophoblast	cg14387656	-0.086	-0.089	-0.083	0.096	-56.413	0	0	195.111	FALSE
Cytotrophoblast	cg23163013	-0.638	-0.66	-0.615	0.665	-56.529	0	0	195.101	TRUE
Cytotrophoblast	cg06026129	-0.087	-0.09	-0.084	0.105	-56.406	0	0	195.096	FALSE
Cytotrophoblast	cg25965290	-0.081	-0.084	-0.078	0.088	-56.406	0	0	195.096	FALSE
Cytotrophoblast	cg01369819	-0.086	-0.089	-0.083	0.097	-56.404	0	0	195.092	FALSE
Cytotrophoblast	cg27425166	-0.081	-0.084	-0.078	0.083	-56.404	0	0	195.09	FALSE
Cytotrophoblast	cg19412007	-0.598	-0.619	-0.577	0.746	-56.523	0	0	195.087	TRUE
Cytotrophoblast	cg03494525	-0.09	-0.093	-0.086	0.094	-56.4	0	0	195.083	FALSE
Cytotrophoblast	cg01786362	-0.676	-0.7	-0.652	0.644	-56.52	0	0	195.08	TRUE
Cytotrophoblast	cg05460582	0.585	0.565	0.606	0.131	56.517	0	0	195.074	TRUE
Cytotrophoblast	cg05730992	0.083	0.081	0.086	0.896	56.393	0	0	195.068	FALSE
Cytotrophoblast	cg22093543	-0.089	-0.092	-0.086	0.096	-56.393	0	0	195.068	FALSE
Cytotrophoblast	cg13721800	-0.689	-0.714	-0.665	0.656	-56.512	0	0	195.066	TRUE
Cytotrophoblast	cg04438453	0.084	0.081	0.087	0.904	56.391	0	0	195.065	FALSE
Cytotrophoblast	cg04426031	-0.552	-0.571	-0.532	0.796	-56.51	0	0	195.06	TRUE
Cytotrophoblast	cg17881637	-0.087	-0.09	-0.084	0.086	-56.386	0	0	195.053	FALSE
Cytotrophoblast	cg15540063	-0.088	-0.091	-0.084	0.088	-56.385	0	0	195.052	FALSE
Cytotrophoblast	cg02393496	-0.651	-0.674	-0.628	0.809	-56.502	0	0	195.043	TRUE
Cytotrophoblast	cg01690062	0.706	0.681	0.731	0.314	56.5	0	0	195.039	TRUE
Cytotrophoblast	cg25862063	-0.82	-0.848	-0.791	0.768	-56.495	0	0	195.03	TRUE
Cytotrophoblast	cg02341182	0.506	0.488	0.524	0.22	56.495	0	0	195.028	TRUE
Cytotrophoblast	cg01031949	0.086	0.083	0.089	0.904	56.373	0	0	195.026	FALSE
Cytotrophoblast	cg22117582	0.092	0.089	0.096	0.896	56.368	0	0	195.014	FALSE
Cytotrophoblast	cg17687528	-0.084	-0.087	-0.081	0.101	-56.367	0	0	195.014	FALSE
Cytotrophoblast	cg00035980	-0.707	-0.732	-0.682	0.849	-56.483	0	0	195.004	TRUE
Cytotrophoblast	cg27054014	-0.625	-0.647	-0.604	0.765	-56.481	0	0	195	TRUE
Cytotrophoblast	cg26156860	-0.083	-0.086	-0.08	0.095	-56.359	0	0	194.997	FALSE
Cytotrophoblast	cg14360659	-0.087	-0.09	-0.084	0.089	-56.359	0	0	194.997	FALSE
Cytotrophoblast	cg13322234	-0.638	-0.66	-0.615	0.719	-56.478	0	0	194.993	TRUE
Cytotrophoblast	cg11572744	-0.086	-0.089	-0.083	0.088	-56.357	0	0	194.991	FALSE
Cytotrophoblast	cg00233307	0.504	0.487	0.522	0.187	56.476	0	0	194.99	TRUE
Cytotrophoblast	cg12864568	0.318	0.307	0.329	0.087	56.412	0	0	194.987	TRUE
Cytotrophoblast	cg13649441	-0.686	-0.71	-0.662	0.694	-56.475	0	0	194.987	TRUE
Cytotrophoblast	cg03033930	0.078	0.076	0.081	0.903	56.351	0	0	194.978	FALSE
Cytotrophoblast	cg26748028	-0.086	-0.089	-0.083	0.1	-56.35	0	0	194.978	FALSE
Cytotrophoblast	cg24005667	-0.72	-0.746	-0.695	0.829	-56.465	0	0	194.966	TRUE
Cytotrophoblast	cg25748712	-0.083	-0.086	-0.08	0.104	-56.342	0	0	194.96	FALSE
Cytotrophoblast	cg23634476	0.086	0.083	0.089	0.906	56.34	0	0	194.956	FALSE
Cytotrophoblast	cg03417110	-0.631	-0.654	-0.609	0.589	-56.457	0	0	194.949	TRUE
Cytotrophoblast	cg02691264	-0.696	-0.721	-0.672	0.704	-56.455	0	0	194.945	TRUE
Cytotrophoblast	cg05760765	-0.695	-0.72	-0.671	0.814	-56.455	0	0	194.945	TRUE
Cytotrophoblast	cg13827582	-0.586	-0.606	-0.565	0.774	-56.454	0	0	194.943	TRUE
Cytotrophoblast	cg09682251	-0.088	-0.092	-0.085	0.093	-56.334	0	0	194.943	FALSE
Cytotrophoblast	cg25176742	-0.09	-0.093	-0.087	0.095	-56.332	0	0	194.94	FALSE
Cytotrophoblast	cg18892169	0.622	0.6	0.644	0.239	56.444	0	0	194.922	TRUE
Cytotrophoblast	cg01452911	-0.746	-0.772	-0.72	0.756	-56.443	0	0	194.92	TRUE
Cytotrophoblast	cg08703613	-0.083	-0.086	-0.08	0.088	-56.32	0	0	194.914	FALSE
Cytotrophoblast	cg15061612	0.087	0.084	0.09	0.9	56.319	0	0	194.911	FALSE
Cytotrophoblast	cg02139088	-0.091	-0.094	-0.088	0.1	-56.318	0	0	194.91	FALSE
Cytotrophoblast	cg01936555	0.085	0.082	0.088	0.903	56.318	0	0	194.91	FALSE
Cytotrophoblast	cg23981504	-0.087	-0.09	-0.084	0.09	-56.317	0	0	194.907	FALSE
Cytotrophoblast	cg08513881	-0.09	-0.093	-0.087	0.1	-56.316	0	0	194.906	FALSE
Cytotrophoblast	cg24140573	-0.086	-0.089	-0.083	0.095	-56.314	0	0	194.902	FALSE
Cytotrophoblast	cg05018638	-0.698	-0.723	-0.674	0.669	-56.433	0	0	194.899	TRUE
Cytotrophoblast	cg14290616	-0.086	-0.089	-0.083	0.109	-56.311	0	0	194.894	FALSE
Cytotrophoblast	cg14783987	-0.561	-0.581	-0.541	0.85	-56.43	0	0	194.892	TRUE
Cytotrophoblast	cg05115468	-0.089	-0.092	-0.085	0.091	-56.309	0	0	194.891	FALSE
Cytotrophoblast	cg08858245	-0.649	-0.672	-0.626	0.74	-56.43	0	0	194.891	TRUE
Cytotrophoblast	cg14225844	-0.089	-0.092	-0.085	0.108	-56.309	0	0	194.89	FALSE
Cytotrophoblast	cg15328582	-0.081	-0.084	-0.078	0.112	-56.306	0	0	194.885	FALSE
Cytotrophoblast	cg03655348	-0.614	-0.636	-0.593	0.789	-56.426	0	0	194.883	TRUE
Cytotrophoblast	cg27477594	-0.085	-0.088	-0.082	0.086	-56.304	0	0	194.881	FALSE
Cytotrophoblast	cg16001723	0.089	0.086	0.092	0.906	56.303	0	0	194.878	FALSE
Cytotrophoblast	cg02008951	0.091	0.088	0.094	0.901	56.299	0	0	194.87	FALSE
Cytotrophoblast	cg15761414	-0.581	-0.602	-0.561	0.622	-56.419	0	0	194.869	TRUE
Cytotrophoblast	cg25535708	0.083	0.08	0.086	0.906	56.295	0	0	194.861	FALSE
Cytotrophoblast	cg26079857	-0.619	-0.641	-0.598	0.739	-56.414	0	0	194.857	TRUE
Cytotrophoblast	cg05239609	0.088	0.085	0.091	0.9	56.29	0	0	194.85	FALSE
Cytotrophoblast	cg08277196	-0.094	-0.097	-0.09	0.098	-56.289	0	0	194.849	FALSE
Cytotrophoblast	cg21194015	-0.084	-0.087	-0.081	0.1	-56.281	0	0	194.832	FALSE
Cytotrophoblast	cg09711421	0.08	0.077	0.082	0.903	56.277	0	0	194.823	FALSE
Cytotrophoblast	cg03388043	0.269	0.26	0.279	0.803	56.287	0	0	194.815	TRUE
Cytotrophoblast	cg17138415	-0.697	-0.721	-0.672	0.656	-56.394	0	0	194.815	TRUE
Cytotrophoblast	cg00479986	-0.083	-0.086	-0.08	0.089	-56.27	0	0	194.808	FALSE
Cytotrophoblast	cg11480873	-0.08	-0.083	-0.078	0.082	-56.266	0	0	194.798	FALSE
Cytotrophoblast	cg17978103	-0.655	-0.678	-0.632	0.774	-56.38	0	0	194.787	TRUE
Cytotrophoblast	cg08231350	-0.081	-0.084	-0.078	0.09	-56.259	0	0	194.786	FALSE
Cytotrophoblast	cg06624711	-0.085	-0.088	-0.082	0.097	-56.259	0	0	194.785	FALSE
Cytotrophoblast	cg02414618	0.085	0.082	0.088	0.907	56.259	0	0	194.785	FALSE
Cytotrophoblast	cg12807293	-0.083	-0.086	-0.08	0.088	-56.259	0	0	194.784	FALSE
Cytotrophoblast	cg09299381	-0.086	-0.09	-0.083	0.085	-56.257	0	0	194.781	FALSE
Cytotrophoblast	cg06767538	-0.086	-0.089	-0.083	0.094	-56.256	0	0	194.778	FALSE
Cytotrophoblast	cg01097872	-0.747	-0.773	-0.721	0.778	-56.371	0	0	194.768	TRUE
Cytotrophoblast	cg01471259	0.088	0.085	0.091	0.9	56.251	0	0	194.767	FALSE
Cytotrophoblast	cg12630038	-0.714	-0.739	-0.689	0.751	-56.368	0	0	194.761	TRUE
Cytotrophoblast	cg10468580	-0.748	-0.775	-0.722	0.794	-56.367	0	0	194.758	TRUE
Cytotrophoblast	cg21897034	-0.696	-0.72	-0.671	0.628	-56.363	0	0	194.751	TRUE
Cytotrophoblast	cg08336138	0.082	0.08	0.085	0.895	56.238	0	0	194.741	FALSE
Cytotrophoblast	cg03132089	-0.084	-0.087	-0.082	0.104	-56.235	0	0	194.734	FALSE
Cytotrophoblast	cg03423221	0.085	0.082	0.088	0.901	56.234	0	0	194.731	FALSE
Cytotrophoblast	cg12249537	-0.607	-0.629	-0.586	0.703	-56.351	0	0	194.726	TRUE
Cytotrophoblast	cg20684312	0.083	0.08	0.086	0.904	56.231	0	0	194.724	FALSE
Cytotrophoblast	cg13583544	-0.651	-0.674	-0.628	0.746	-56.35	0	0	194.724	TRUE
Cytotrophoblast	cg22473312	-0.083	-0.086	-0.08	0.092	-56.23	0	0	194.723	FALSE
Cytotrophoblast	cg20668222	-0.082	-0.084	-0.079	0.104	-56.23	0	0	194.723	FALSE
Cytotrophoblast	cg06176201	0.085	0.082	0.088	0.901	56.229	0	0	194.722	FALSE
Cytotrophoblast	cg06662976	-0.087	-0.09	-0.084	0.089	-56.229	0	0	194.722	FALSE
Cytotrophoblast	cg24430419	0.262	0.253	0.271	0.073	56.235	0	0	194.718	TRUE
Cytotrophoblast	cg02808379	0.086	0.083	0.089	0.904	56.227	0	0	194.718	FALSE
Cytotrophoblast	cg10490064	-0.591	-0.612	-0.57	0.683	-56.341	0	0	194.704	TRUE
Cytotrophoblast	cg20967343	0.087	0.084	0.09	0.899	56.22	0	0	194.703	FALSE
Cytotrophoblast	cg10918016	0.085	0.082	0.088	0.903	56.22	0	0	194.703	FALSE
Cytotrophoblast	cg10642957	0.08	0.077	0.082	0.912	56.22	0	0	194.701	FALSE
Cytotrophoblast	cg16341159	0.517	0.499	0.535	0.265	56.338	0	0	194.698	TRUE
Cytotrophoblast	cg12710800	0.541	0.522	0.56	0.223	56.337	0	0	194.696	TRUE
Cytotrophoblast	cg00503321	-0.084	-0.087	-0.081	0.099	-56.216	0	0	194.693	FALSE
Cytotrophoblast	cg16923991	0.083	0.08	0.086	0.905	56.214	0	0	194.69	FALSE
Cytotrophoblast	cg16334383	0.506	0.488	0.524	0.21	56.333	0	0	194.688	TRUE
Cytotrophoblast	cg21707633	-0.689	-0.713	-0.665	0.68	-56.332	0	0	194.686	TRUE
Cytotrophoblast	cg23342691	-0.535	-0.554	-0.516	0.737	-56.33	0	0	194.68	TRUE
Cytotrophoblast	cg18561684	-0.759	-0.786	-0.732	0.735	-56.326	0	0	194.673	TRUE
Cytotrophoblast	cg05978154	-0.686	-0.71	-0.662	0.747	-56.324	0	0	194.669	TRUE
Cytotrophoblast	cg12113132	-0.685	-0.709	-0.661	0.638	-56.323	0	0	194.667	TRUE
Cytotrophoblast	cg16123421	0.084	0.081	0.087	0.904	56.199	0	0	194.657	FALSE
Cytotrophoblast	cg19148647	-0.59	-0.611	-0.569	0.869	-56.318	0	0	194.657	TRUE
Cytotrophoblast	cg04993276	0.652	0.629	0.675	0.157	56.318	0	0	194.656	TRUE
Cytotrophoblast	cg24258712	-0.722	-0.747	-0.696	0.699	-56.314	0	0	194.647	TRUE
Cytotrophoblast	cg12503110	0.087	0.083	0.09	0.903	56.194	0	0	194.646	FALSE
Cytotrophoblast	cg25960072	0.085	0.082	0.088	0.904	56.192	0	0	194.644	FALSE
Cytotrophoblast	cg19084628	-0.716	-0.741	-0.691	0.699	-56.312	0	0	194.643	TRUE
Cytotrophoblast	cg26357344	-0.575	-0.595	-0.555	0.734	-56.31	0	0	194.638	TRUE
Cytotrophoblast	cg02473953	-0.083	-0.086	-0.08	0.083	-56.188	0	0	194.634	FALSE
Cytotrophoblast	cg08744878	0.084	0.081	0.087	0.897	56.185	0	0	194.628	FALSE
Cytotrophoblast	cg20858350	-0.755	-0.781	-0.728	0.814	-56.304	0	0	194.627	TRUE
Cytotrophoblast	cg09459280	0.083	0.081	0.086	0.91	56.182	0	0	194.622	FALSE
Cytotrophoblast	cg25270788	-0.091	-0.094	-0.088	0.098	-56.179	0	0	194.615	FALSE
Cytotrophoblast	cg00576853	-0.67	-0.693	-0.646	0.84	-56.296	0	0	194.609	TRUE
Cytotrophoblast	cg17363387	-0.697	-0.721	-0.672	0.755	-56.294	0	0	194.605	TRUE
Cytotrophoblast	cg26007962	-0.603	-0.624	-0.581	0.749	-56.292	0	0	194.601	TRUE
Cytotrophoblast	cg03470841	-0.079	-0.082	-0.076	0.088	-56.168	0	0	194.592	FALSE
Cytotrophoblast	cg16333156	-0.085	-0.088	-0.082	0.091	-56.167	0	0	194.589	FALSE
Cytotrophoblast	cg01894366	-0.773	-0.8	-0.746	0.724	-56.284	0	0	194.584	TRUE
Cytotrophoblast	cg22639293	0.544	0.525	0.564	0.193	56.283	0	0	194.581	TRUE
Cytotrophoblast	cg07908091	-0.785	-0.813	-0.758	0.767	-56.281	0	0	194.577	TRUE
Cytotrophoblast	cg13785123	0.163	0.157	0.169	0.845	56.161	0	0	194.577	TRUE
Cytotrophoblast	cg06755717	-0.715	-0.74	-0.689	0.723	-56.28	0	0	194.575	TRUE
Cytotrophoblast	cg26471058	-0.647	-0.669	-0.624	0.553	-56.279	0	0	194.572	TRUE
Cytotrophoblast	cg18349258	-0.085	-0.088	-0.082	0.094	-56.158	0	0	194.571	FALSE
Cytotrophoblast	cg25338254	-0.093	-0.097	-0.09	0.107	-56.156	0	0	194.567	FALSE
Cytotrophoblast	cg13061648	-0.5	-0.517	-0.482	0.707	-56.276	0	0	194.567	TRUE
Cytotrophoblast	cg06530983	0.602	0.581	0.623	0.208	56.274	0	0	194.563	TRUE
Cytotrophoblast	cg10113582	0.088	0.085	0.091	0.904	56.154	0	0	194.562	FALSE
Cytotrophoblast	cg11148096	0.089	0.086	0.092	0.902	56.152	0	0	194.557	FALSE
Cytotrophoblast	cg04014595	0.088	0.085	0.092	0.896	56.149	0	0	194.551	FALSE
Cytotrophoblast	cg00231049	0.394	0.381	0.408	0.109	56.264	0	0	194.547	TRUE
Cytotrophoblast	cg19264533	-0.089	-0.092	-0.086	0.103	-56.145	0	0	194.543	FALSE
Cytotrophoblast	cg02086457	-0.69	-0.714	-0.666	0.701	-56.263	0	0	194.539	TRUE
Cytotrophoblast	cg13684553	-0.081	-0.083	-0.078	0.089	-56.142	0	0	194.536	FALSE
Cytotrophoblast	cg05490757	-0.657	-0.68	-0.634	0.662	-56.261	0	0	194.535	TRUE
Cytotrophoblast	cg03443762	-0.724	-0.75	-0.699	0.69	-56.26	0	0	194.533	TRUE
Cytotrophoblast	cg08058217	-0.085	-0.088	-0.082	0.104	-56.139	0	0	194.53	FALSE
Cytotrophoblast	cg10144604	0.256	0.247	0.265	0.077	56.141	0	0	194.529	TRUE
Cytotrophoblast	cg19832312	-0.086	-0.089	-0.083	0.093	-56.135	0	0	194.521	FALSE
Cytotrophoblast	cg12210878	0.084	0.081	0.087	0.908	56.134	0	0	194.52	FALSE
Cytotrophoblast	cg24331162	-0.696	-0.72	-0.671	0.708	-56.253	0	0	194.519	TRUE
Cytotrophoblast	cg12997635	0.082	0.079	0.085	0.904	56.128	0	0	194.506	FALSE
Cytotrophoblast	cg07805724	-0.086	-0.089	-0.083	0.106	-56.125	0	0	194.5	FALSE
Cytotrophoblast	cg22839308	0.626	0.604	0.648	0.209	56.245	0	0	194.5	TRUE
Cytotrophoblast	cg02801485	-0.091	-0.094	-0.088	0.093	-56.124	0	0	194.498	FALSE
Cytotrophoblast	cg27107171	-0.087	-0.09	-0.084	0.089	-56.12	0	0	194.49	FALSE
Cytotrophoblast	cg13436879	-0.085	-0.088	-0.082	0.097	-56.113	0	0	194.475	FALSE
Cytotrophoblast	cg02805489	-0.08	-0.082	-0.077	0.091	-56.112	0	0	194.473	FALSE
Cytotrophoblast	cg27196808	-0.091	-0.094	-0.088	0.102	-56.104	0	0	194.457	FALSE
Cytotrophoblast	cg22157015	0.09	0.087	0.093	0.896	56.101	0	0	194.449	FALSE
Cytotrophoblast	cg16054590	-0.086	-0.089	-0.083	0.094	-56.098	0	0	194.444	FALSE
Cytotrophoblast	cg14601050	0.082	0.079	0.085	0.889	56.095	0	0	194.438	FALSE
Cytotrophoblast	cg16418735	-0.09	-0.093	-0.087	0.099	-56.095	0	0	194.438	FALSE
Cytotrophoblast	cg18557684	-0.082	-0.085	-0.08	0.089	-56.094	0	0	194.435	FALSE
Cytotrophoblast	cg18727782	0.081	0.078	0.084	0.893	56.091	0	0	194.429	FALSE
Cytotrophoblast	cg22367970	-0.087	-0.09	-0.084	0.098	-56.091	0	0	194.429	FALSE
Cytotrophoblast	cg20562359	-0.568	-0.588	-0.548	0.856	-56.207	0	0	194.422	TRUE
Cytotrophoblast	cg18663499	-0.093	-0.097	-0.09	0.101	-56.087	0	0	194.42	FALSE
Cytotrophoblast	cg22989942	0.339	0.327	0.351	0.644	56.16	0	0	194.414	TRUE
Cytotrophoblast	cg13540118	-0.082	-0.085	-0.079	0.093	-56.084	0	0	194.413	FALSE
Cytotrophoblast	cg04694035	0.605	0.584	0.626	0.287	56.201	0	0	194.408	TRUE
Cytotrophoblast	cg08414809	0.092	0.089	0.095	0.904	56.078	0	0	194.401	FALSE
Cytotrophoblast	cg16066237	-0.081	-0.084	-0.079	0.091	-56.076	0	0	194.396	FALSE
Cytotrophoblast	cg26117023	-0.083	-0.086	-0.08	0.085	-56.069	0	0	194.381	FALSE
Cytotrophoblast	cg25367905	-0.081	-0.084	-0.079	0.09	-56.069	0	0	194.381	FALSE
Cytotrophoblast	cg25233555	-0.775	-0.802	-0.748	0.781	-56.185	0	0	194.373	TRUE
Cytotrophoblast	cg10453502	-0.536	-0.554	-0.517	0.843	-56.18	0	0	194.365	TRUE
Cytotrophoblast	cg03365278	-0.082	-0.084	-0.079	0.084	-56.06	0	0	194.363	FALSE
Cytotrophoblast	cg01339781	-0.088	-0.091	-0.085	0.093	-56.058	0	0	194.359	FALSE
Cytotrophoblast	cg13418804	0.085	0.082	0.088	0.912	56.057	0	0	194.357	FALSE
Cytotrophoblast	cg17516571	-0.712	-0.737	-0.687	0.716	-56.176	0	0	194.355	TRUE
Cytotrophoblast	cg07278174	-0.647	-0.669	-0.624	0.801	-56.175	0	0	194.354	TRUE
Cytotrophoblast	cg21229044	0.085	0.082	0.088	0.902	56.055	0	0	194.353	FALSE
Cytotrophoblast	cg09268545	-0.676	-0.699	-0.652	0.769	-56.175	0	0	194.352	TRUE
Cytotrophoblast	cg26646527	-0.628	-0.65	-0.606	0.743	-56.174	0	0	194.351	TRUE
Cytotrophoblast	cg04958411	0.799	0.771	0.827	0.215	56.165	0	0	194.333	TRUE
Cytotrophoblast	cg23397610	0.083	0.08	0.086	0.898	56.044	0	0	194.329	FALSE
Cytotrophoblast	cg21679294	-0.083	-0.086	-0.081	0.105	-56.042	0	0	194.323	FALSE
Cytotrophoblast	cg05826576	-0.664	-0.688	-0.641	0.763	-56.156	0	0	194.314	TRUE
Cytotrophoblast	cg20137347	-0.086	-0.09	-0.083	0.098	-56.037	0	0	194.313	FALSE
Cytotrophoblast	cg14475875	0.604	0.583	0.626	0.221	56.153	0	0	194.308	TRUE
Cytotrophoblast	cg19074198	-0.733	-0.759	-0.707	0.732	-56.151	0	0	194.303	TRUE
Cytotrophoblast	cg17341703	-0.083	-0.086	-0.08	0.092	-56.03	0	0	194.299	FALSE
Cytotrophoblast	cg09476347	-0.709	-0.734	-0.684	0.805	-56.149	0	0	194.297	TRUE
Cytotrophoblast	cg17720056	-0.587	-0.607	-0.566	0.796	-56.147	0	0	194.294	TRUE
Cytotrophoblast	cg24034746	-0.629	-0.651	-0.606	0.825	-56.144	0	0	194.287	TRUE
Cytotrophoblast	cg25305776	-0.759	-0.786	-0.732	0.678	-56.132	0	0	194.263	TRUE
Cytotrophoblast	cg08492625	-0.655	-0.678	-0.632	0.649	-56.132	0	0	194.263	TRUE
Cytotrophoblast	cg03913136	0.088	0.085	0.091	0.907	56.009	0	0	194.255	FALSE
Cytotrophoblast	cg13698816	-0.791	-0.819	-0.763	0.73	-56.126	0	0	194.251	TRUE
Cytotrophoblast	cg03451574	-0.094	-0.098	-0.091	0.1	-56.006	0	0	194.248	FALSE
Cytotrophoblast	cg06262302	-0.083	-0.086	-0.08	0.086	-56.005	0	0	194.247	FALSE
Cytotrophoblast	cg10164686	-0.087	-0.09	-0.083	0.09	-56.005	0	0	194.245	FALSE
Cytotrophoblast	cg18456349	-0.081	-0.084	-0.078	0.093	-56.004	0	0	194.243	FALSE
Cytotrophoblast	cg24319076	-0.625	-0.647	-0.603	0.725	-56.122	0	0	194.241	TRUE
Cytotrophoblast	cg05020273	-0.092	-0.095	-0.089	0.1	-56.002	0	0	194.24	FALSE
Cytotrophoblast	cg25551691	-0.08	-0.082	-0.077	0.089	-56.001	0	0	194.237	FALSE
Cytotrophoblast	cg24728447	-0.086	-0.089	-0.083	0.09	-55.998	0	0	194.232	FALSE
Cytotrophoblast	cg24945092	-0.539	-0.558	-0.52	0.829	-56.115	0	0	194.227	TRUE
Cytotrophoblast	cg01676795	-0.701	-0.726	-0.676	0.691	-56.112	0	0	194.219	TRUE
Cytotrophoblast	cg05373286	-0.086	-0.089	-0.083	0.098	-55.992	0	0	194.219	FALSE
Cytotrophoblast	cg08922584	-0.664	-0.688	-0.641	0.713	-56.109	0	0	194.213	TRUE
Cytotrophoblast	cg23069305	-0.08	-0.083	-0.077	0.092	-55.989	0	0	194.211	FALSE
Cytotrophoblast	cg12484979	-0.089	-0.092	-0.086	0.1	-55.983	0	0	194.2	FALSE
Cytotrophoblast	cg06548069	-0.086	-0.089	-0.083	0.101	-55.977	0	0	194.187	FALSE
Cytotrophoblast	cg12999109	-0.631	-0.654	-0.609	0.645	-56.096	0	0	194.186	TRUE
Cytotrophoblast	cg25200416	0.086	0.083	0.089	0.899	55.977	0	0	194.186	FALSE
Cytotrophoblast	cg24689021	-0.632	-0.654	-0.61	0.678	-56.095	0	0	194.185	TRUE
Cytotrophoblast	cg00135815	-0.081	-0.084	-0.079	0.088	-55.975	0	0	194.183	FALSE
Cytotrophoblast	cg00648660	0.086	0.083	0.089	0.901	55.972	0	0	194.176	FALSE
Cytotrophoblast	cg00779243	-0.088	-0.091	-0.085	0.098	-55.97	0	0	194.171	FALSE
Cytotrophoblast	cg11698119	-0.662	-0.686	-0.639	0.725	-56.089	0	0	194.171	TRUE
Cytotrophoblast	cg18731789	-0.084	-0.087	-0.081	0.095	-55.969	0	0	194.169	FALSE
Cytotrophoblast	cg10601625	0.708	0.683	0.733	0.218	56.086	0	0	194.166	TRUE
Cytotrophoblast	cg03882071	-0.544	-0.564	-0.525	0.539	-56.085	0	0	194.163	TRUE
Cytotrophoblast	cg04762890	-0.67	-0.694	-0.647	0.675	-56.082	0	0	194.155	TRUE
Cytotrophoblast	cg00550672	-0.083	-0.086	-0.08	0.084	-55.96	0	0	194.149	FALSE
Cytotrophoblast	cg24028260	-0.797	-0.825	-0.769	0.725	-56.078	0	0	194.149	TRUE
Cytotrophoblast	cg26219797	-0.088	-0.091	-0.085	0.094	-55.954	0	0	194.137	FALSE
Cytotrophoblast	cg01352090	0.643	0.62	0.666	0.306	56.073	0	0	194.137	TRUE
Cytotrophoblast	cg18698699	0.085	0.082	0.088	0.895	55.952	0	0	194.132	FALSE
Cytotrophoblast	cg06035049	-0.734	-0.76	-0.708	0.721	-56.07	0	0	194.131	TRUE
Cytotrophoblast	cg26552734	-0.704	-0.729	-0.679	0.756	-56.063	0	0	194.116	TRUE
Cytotrophoblast	cg13726843	0.344	0.332	0.356	0.108	56.022	0	0	194.111	TRUE
Cytotrophoblast	cg01972157	-0.087	-0.09	-0.083	0.093	-55.94	0	0	194.107	FALSE
Cytotrophoblast	cg17417878	-0.619	-0.641	-0.597	0.646	-56.058	0	0	194.106	TRUE
Cytotrophoblast	cg10967023	0.794	0.766	0.822	0.217	56.056	0	0	194.101	TRUE
Cytotrophoblast	cg21157873	-0.699	-0.723	-0.674	0.766	-56.054	0	0	194.096	TRUE
Cytotrophoblast	cg07471052	-0.655	-0.678	-0.632	0.838	-56.053	0	0	194.095	TRUE
Cytotrophoblast	cg26622502	-0.085	-0.088	-0.082	0.093	-55.932	0	0	194.091	FALSE
Cytotrophoblast	cg13412514	0.085	0.082	0.088	0.898	55.931	0	0	194.088	FALSE
Cytotrophoblast	cg17104026	0.623	0.601	0.645	0.297	56.049	0	0	194.087	TRUE
Cytotrophoblast	cg26002253	-0.094	-0.097	-0.09	0.102	-55.93	0	0	194.086	FALSE
Cytotrophoblast	cg14528451	-0.749	-0.776	-0.723	0.727	-56.046	0	0	194.08	TRUE
Cytotrophoblast	cg02920514	0.091	0.087	0.094	0.9	55.927	0	0	194.079	FALSE
Cytotrophoblast	cg07739803	-0.09	-0.093	-0.086	0.094	-55.924	0	0	194.074	FALSE
Cytotrophoblast	cg11403374	-0.64	-0.662	-0.617	0.748	-56.042	0	0	194.072	TRUE
Cytotrophoblast	cg21714305	-0.553	-0.573	-0.534	0.752	-56.041	0	0	194.07	TRUE
Cytotrophoblast	cg15688670	-0.082	-0.085	-0.079	0.097	-55.922	0	0	194.07	FALSE
Cytotrophoblast	cg00508851	-0.59	-0.611	-0.569	0.74	-56.039	0	0	194.066	TRUE
Cytotrophoblast	cg04946506	-0.803	-0.831	-0.774	0.798	-56.039	0	0	194.065	TRUE
Cytotrophoblast	cg04038246	-0.726	-0.752	-0.701	0.778	-56.038	0	0	194.062	TRUE
Cytotrophoblast	cg03297042	-0.088	-0.092	-0.085	0.095	-55.909	0	0	194.041	FALSE
Cytotrophoblast	cg15836225	0.086	0.083	0.089	0.903	55.905	0	0	194.032	FALSE
Cytotrophoblast	cg04895329	-0.665	-0.689	-0.642	0.778	-56.021	0	0	194.028	TRUE
Cytotrophoblast	cg05882680	0.733	0.707	0.759	0.258	56.019	0	0	194.023	TRUE
Cytotrophoblast	cg20909078	-0.087	-0.09	-0.084	0.091	-55.9	0	0	194.021	FALSE
Cytotrophoblast	cg02922817	-0.702	-0.727	-0.677	0.8	-56.017	0	0	194.018	TRUE
Cytotrophoblast	cg12691427	-0.746	-0.773	-0.72	0.763	-56.016	0	0	194.015	TRUE
Cytotrophoblast	cg26510996	-0.089	-0.092	-0.085	0.09	-55.892	0	0	194.005	FALSE
Cytotrophoblast	cg01334437	-0.088	-0.091	-0.085	0.1	-55.892	0	0	194.004	FALSE
Cytotrophoblast	cg05696731	0.089	0.086	0.092	0.908	55.891	0	0	194.004	FALSE
Cytotrophoblast	cg19748341	-0.086	-0.09	-0.083	0.093	-55.891	0	0	194.003	FALSE
Cytotrophoblast	cg21230231	0.082	0.079	0.084	0.898	55.891	0	0	194.003	FALSE
Cytotrophoblast	cg08468375	-0.656	-0.679	-0.633	0.645	-56.007	0	0	193.996	TRUE
Cytotrophoblast	cg10436631	-0.727	-0.752	-0.701	0.771	-56.006	0	0	193.996	TRUE
Cytotrophoblast	cg22869239	-0.09	-0.093	-0.087	0.101	-55.881	0	0	193.981	FALSE
Cytotrophoblast	cg19746874	0.088	0.085	0.091	0.894	55.879	0	0	193.977	FALSE
Cytotrophoblast	cg13610108	-0.083	-0.086	-0.08	0.098	-55.878	0	0	193.975	FALSE
Cytotrophoblast	cg04021497	0.593	0.572	0.614	0.291	55.995	0	0	193.972	TRUE
Cytotrophoblast	cg00661202	-0.086	-0.089	-0.083	0.09	-55.869	0	0	193.956	FALSE
Cytotrophoblast	cg01034993	0.635	0.613	0.658	0.279	55.987	0	0	193.955	TRUE
Cytotrophoblast	cg26979974	-0.64	-0.662	-0.617	0.733	-55.987	0	0	193.955	TRUE
Cytotrophoblast	cg26696906	0.085	0.082	0.088	0.91	55.865	0	0	193.948	FALSE
Cytotrophoblast	cg21686379	-0.086	-0.09	-0.083	0.094	-55.865	0	0	193.947	FALSE
Cytotrophoblast	cg06316133	-0.079	-0.081	-0.076	0.095	-55.859	0	0	193.934	FALSE
Cytotrophoblast	cg00682734	0.664	0.64	0.687	0.308	55.975	0	0	193.929	TRUE
Cytotrophoblast	cg06867916	-0.085	-0.088	-0.082	0.095	-55.855	0	0	193.927	FALSE
Cytotrophoblast	cg18810342	0.392	0.378	0.406	0.145	55.971	0	0	193.927	TRUE
Cytotrophoblast	cg03057855	0.085	0.082	0.088	0.895	55.853	0	0	193.922	FALSE
Cytotrophoblast	cg14940308	-0.086	-0.09	-0.083	0.103	-55.85	0	0	193.915	FALSE
Cytotrophoblast	cg16028599	-0.719	-0.745	-0.694	0.851	-55.968	0	0	193.914	TRUE
Cytotrophoblast	cg16889839	0.087	0.084	0.09	0.892	55.848	0	0	193.912	FALSE
Cytotrophoblast	cg11552829	-0.757	-0.784	-0.73	0.716	-55.967	0	0	193.912	TRUE
Cytotrophoblast	cg24649269	0.087	0.084	0.09	0.913	55.846	0	0	193.907	FALSE
Cytotrophoblast	cg22013170	-0.082	-0.085	-0.079	0.094	-55.845	0	0	193.904	FALSE
Cytotrophoblast	cg12547516	-0.719	-0.744	-0.693	0.759	-55.962	0	0	193.901	TRUE
Cytotrophoblast	cg05260469	0.562	0.543	0.582	0.185	55.96	0	0	193.897	TRUE
Cytotrophoblast	cg10030684	-0.672	-0.695	-0.648	0.665	-55.958	0	0	193.894	TRUE
Cytotrophoblast	cg08530934	-0.636	-0.658	-0.613	0.832	-55.958	0	0	193.893	TRUE
Cytotrophoblast	cg27184628	-0.083	-0.086	-0.08	0.09	-55.839	0	0	193.892	FALSE
Cytotrophoblast	cg00992039	-0.734	-0.76	-0.708	0.696	-55.953	0	0	193.882	TRUE
Cytotrophoblast	cg06678982	-0.089	-0.092	-0.086	0.1	-55.832	0	0	193.877	FALSE
Cytotrophoblast	cg08108911	-0.102	-0.105	-0.098	0.097	-55.829	0	0	193.871	TRUE
Cytotrophoblast	cg18638536	0.08	0.077	0.082	0.898	55.825	0	0	193.862	FALSE
Cytotrophoblast	cg15365950	-0.082	-0.085	-0.079	0.096	-55.825	0	0	193.862	FALSE
Cytotrophoblast	cg20318353	-0.083	-0.086	-0.08	0.102	-55.825	0	0	193.862	FALSE
Cytotrophoblast	cg00515756	-0.746	-0.773	-0.72	0.804	-55.943	0	0	193.861	TRUE
Cytotrophoblast	cg21243227	-0.089	-0.092	-0.086	0.094	-55.823	0	0	193.858	FALSE
Cytotrophoblast	cg03491584	0.565	0.545	0.585	0.225	55.938	0	0	193.85	TRUE
Cytotrophoblast	cg18918417	-0.094	-0.097	-0.09	0.098	-55.815	0	0	193.842	FALSE
Cytotrophoblast	cg20028974	-0.086	-0.089	-0.083	0.098	-55.814	0	0	193.84	FALSE
Cytotrophoblast	cg16223079	0.685	0.66	0.709	0.247	55.933	0	0	193.839	TRUE
Cytotrophoblast	cg05085729	-0.73	-0.755	-0.704	0.69	-55.931	0	0	193.836	TRUE
Cytotrophoblast	cg09496915	0.67	0.647	0.694	0.174	55.929	0	0	193.831	TRUE
Cytotrophoblast	cg19987840	-0.087	-0.09	-0.084	0.092	-55.807	0	0	193.825	FALSE
Cytotrophoblast	cg25823934	-0.765	-0.792	-0.738	0.779	-55.925	0	0	193.823	TRUE
Cytotrophoblast	cg26151761	-0.574	-0.594	-0.553	0.757	-55.922	0	0	193.816	TRUE
Cytotrophoblast	cg01020792	-0.081	-0.084	-0.078	0.092	-55.801	0	0	193.812	FALSE
Cytotrophoblast	cg07337290	0.645	0.622	0.668	0.372	55.919	0	0	193.811	TRUE
Cytotrophoblast	cg19478057	-0.084	-0.087	-0.081	0.09	-55.801	0	0	193.81	FALSE
Cytotrophoblast	cg19793804	-0.084	-0.087	-0.081	0.086	-55.8	0	0	193.808	FALSE
Cytotrophoblast	cg17344321	0.635	0.613	0.658	0.315	55.915	0	0	193.801	TRUE
Cytotrophoblast	cg24025508	-0.639	-0.661	-0.616	0.727	-55.914	0	0	193.8	TRUE
Cytotrophoblast	cg13994730	-0.086	-0.089	-0.083	0.101	-55.791	0	0	193.791	FALSE
Cytotrophoblast	cg08426951	0.083	0.08	0.086	0.906	55.791	0	0	193.789	FALSE
Cytotrophoblast	cg03678710	-0.701	-0.726	-0.677	0.818	-55.908	0	0	193.786	TRUE
Cytotrophoblast	cg12230515	-0.285	-0.295	-0.275	0.898	-55.817	0	0	193.782	TRUE
Cytotrophoblast	cg14933200	-0.754	-0.781	-0.727	0.723	-55.905	0	0	193.78	TRUE
Cytotrophoblast	cg15832405	-0.087	-0.09	-0.084	0.098	-55.785	0	0	193.777	FALSE
Cytotrophoblast	cg09174502	0.089	0.086	0.093	0.912	55.779	0	0	193.764	FALSE
Cytotrophoblast	cg09323434	0.674	0.65	0.698	0.185	55.897	0	0	193.763	TRUE
Cytotrophoblast	cg08856163	-0.68	-0.704	-0.655	0.612	-55.896	0	0	193.762	TRUE
Cytotrophoblast	cg27287593	-0.755	-0.782	-0.728	0.703	-55.895	0	0	193.759	TRUE
Cytotrophoblast	cg08668676	-0.089	-0.092	-0.086	0.101	-55.774	0	0	193.754	FALSE
Cytotrophoblast	cg10480343	-0.084	-0.087	-0.081	0.092	-55.774	0	0	193.753	FALSE
Cytotrophoblast	cg27333517	-0.087	-0.09	-0.084	0.097	-55.773	0	0	193.753	FALSE
Cytotrophoblast	cg00390735	-0.086	-0.089	-0.083	0.102	-55.772	0	0	193.75	FALSE
Cytotrophoblast	cg11455690	-0.093	-0.096	-0.089	0.101	-55.772	0	0	193.749	FALSE
Cytotrophoblast	cg11934386	-0.084	-0.087	-0.081	0.089	-55.771	0	0	193.747	FALSE
Cytotrophoblast	cg09060849	-0.079	-0.082	-0.076	0.089	-55.76	0	0	193.724	FALSE
Cytotrophoblast	cg17501712	0.09	0.087	0.093	0.903	55.759	0	0	193.722	FALSE
Cytotrophoblast	cg11400774	0.531	0.512	0.55	0.141	55.872	0	0	193.71	TRUE
Cytotrophoblast	cg26894968	0.092	0.089	0.096	0.898	55.749	0	0	193.699	FALSE
Cytotrophoblast	cg03570332	-0.086	-0.089	-0.083	0.091	-55.748	0	0	193.697	FALSE
Cytotrophoblast	cg16678602	-0.079	-0.082	-0.077	0.087	-55.745	0	0	193.692	FALSE
Cytotrophoblast	cg11897279	-0.088	-0.091	-0.085	0.091	-55.744	0	0	193.689	FALSE
Cytotrophoblast	cg24501315	0.084	0.081	0.087	0.9	55.742	0	0	193.685	FALSE
Cytotrophoblast	cg09631309	-0.083	-0.086	-0.08	0.084	-55.742	0	0	193.684	FALSE
Cytotrophoblast	cg04075035	-0.085	-0.088	-0.082	0.099	-55.741	0	0	193.684	FALSE
Cytotrophoblast	cg01963696	-0.622	-0.644	-0.6	0.657	-55.854	0	0	193.671	TRUE
Cytotrophoblast	cg01592526	-0.078	-0.08	-0.075	0.086	-55.732	0	0	193.663	FALSE
Cytotrophoblast	cg10861407	-0.453	-0.469	-0.437	0.872	-55.85	0	0	193.663	TRUE
Cytotrophoblast	cg19385265	-0.085	-0.088	-0.082	0.097	-55.731	0	0	193.663	FALSE
Cytotrophoblast	cg01674405	-0.515	-0.534	-0.497	0.654	-55.849	0	0	193.662	TRUE
Cytotrophoblast	cg18464080	-0.082	-0.085	-0.079	0.088	-55.729	0	0	193.657	FALSE
Cytotrophoblast	cg15372862	-0.758	-0.785	-0.731	0.743	-55.846	0	0	193.656	TRUE
Cytotrophoblast	cg00536745	-0.713	-0.738	-0.688	0.732	-55.844	0	0	193.65	TRUE
Cytotrophoblast	cg01701837	-0.687	-0.711	-0.662	0.685	-55.843	0	0	193.649	TRUE
Cytotrophoblast	cg23688334	0.081	0.078	0.084	0.909	55.724	0	0	193.646	FALSE
Cytotrophoblast	cg21792134	0.163	0.157	0.168	0.866	55.723	0	0	193.644	TRUE
Cytotrophoblast	ch.11.942842R	-0.083	-0.086	-0.08	0.093	-55.72	0	0	193.638	FALSE
Cytotrophoblast	cg12317515	-0.084	-0.087	-0.081	0.095	-55.718	0	0	193.634	FALSE
Cytotrophoblast	cg23074401	-0.088	-0.091	-0.085	0.097	-55.714	0	0	193.625	FALSE
Cytotrophoblast	cg13515094	-0.085	-0.088	-0.082	0.088	-55.711	0	0	193.619	FALSE
Cytotrophoblast	cg18180230	-0.738	-0.765	-0.712	0.816	-55.828	0	0	193.616	TRUE
Cytotrophoblast	cg14973369	-0.089	-0.092	-0.086	0.094	-55.709	0	0	193.616	FALSE
Cytotrophoblast	cg25561939	-0.085	-0.088	-0.082	0.089	-55.709	0	0	193.615	FALSE
Cytotrophoblast	cg19488922	-0.66	-0.684	-0.637	0.733	-55.826	0	0	193.612	TRUE
Cytotrophoblast	cg01364833	-0.533	-0.552	-0.514	0.792	-55.825	0	0	193.611	TRUE
Cytotrophoblast	cg12538681	-0.087	-0.09	-0.084	0.099	-55.702	0	0	193.599	FALSE
Cytotrophoblast	cg04556393	-0.666	-0.69	-0.642	0.735	-55.819	0	0	193.597	TRUE
Cytotrophoblast	cg02167877	-0.088	-0.091	-0.085	0.1	-55.7	0	0	193.596	FALSE
Cytotrophoblast	cg25531987	-0.749	-0.776	-0.723	0.751	-55.818	0	0	193.596	TRUE
Cytotrophoblast	cg19684883	-0.087	-0.091	-0.084	0.092	-55.697	0	0	193.59	FALSE
Cytotrophoblast	cg18526607	0.702	0.677	0.727	0.312	55.814	0	0	193.586	TRUE
Cytotrophoblast	cg03643032	-0.651	-0.675	-0.628	0.755	-55.814	0	0	193.586	TRUE
Cytotrophoblast	cg03626511	-0.667	-0.691	-0.643	0.609	-55.812	0	0	193.582	TRUE
Cytotrophoblast	cg05675514	0.533	0.514	0.552	0.152	55.81	0	0	193.579	TRUE
Cytotrophoblast	cg09270822	-0.087	-0.09	-0.084	0.1	-55.691	0	0	193.577	FALSE
Cytotrophoblast	cg06677980	0.081	0.078	0.084	0.901	55.69	0	0	193.574	FALSE
Cytotrophoblast	cg19577896	0.085	0.082	0.088	0.894	55.688	0	0	193.569	FALSE
Cytotrophoblast	cg09250749	-0.087	-0.09	-0.084	0.096	-55.686	0	0	193.566	FALSE
Cytotrophoblast	cg04240109	0.717	0.691	0.742	0.276	55.804	0	0	193.565	TRUE
Cytotrophoblast	cg07437056	-0.083	-0.086	-0.08	0.092	-55.685	0	0	193.563	FALSE
Cytotrophoblast	cg25556607	0.084	0.081	0.087	0.906	55.68	0	0	193.554	FALSE
Cytotrophoblast	cg21431041	0.625	0.603	0.647	0.323	55.797	0	0	193.551	TRUE
Cytotrophoblast	cg08309311	-0.085	-0.088	-0.082	0.09	-55.678	0	0	193.549	FALSE
Cytotrophoblast	cg19321730	0.086	0.083	0.089	0.907	55.678	0	0	193.548	FALSE
Cytotrophoblast	cg20930514	-0.088	-0.091	-0.085	0.095	-55.676	0	0	193.543	FALSE
Cytotrophoblast	cg00119687	-0.711	-0.736	-0.686	0.739	-55.789	0	0	193.534	TRUE
Cytotrophoblast	cg16596440	0.742	0.715	0.768	0.252	55.788	0	0	193.531	TRUE
Cytotrophoblast	cg26053249	-0.726	-0.752	-0.701	0.693	-55.785	0	0	193.524	TRUE
Cytotrophoblast	cg05200614	-0.722	-0.748	-0.696	0.69	-55.784	0	0	193.523	TRUE
Cytotrophoblast	cg21865157	0.083	0.08	0.086	0.903	55.657	0	0	193.504	FALSE
Cytotrophoblast	cg14796305	0.711	0.686	0.736	0.297	55.772	0	0	193.497	TRUE
Cytotrophoblast	cg25817752	-0.085	-0.088	-0.082	0.102	-55.651	0	0	193.49	FALSE
Cytotrophoblast	cg14162842	-0.688	-0.713	-0.664	0.83	-55.767	0	0	193.487	TRUE
Cytotrophoblast	cg04339553	-0.785	-0.813	-0.758	0.768	-55.767	0	0	193.486	TRUE
Cytotrophoblast	cg08891904	0.448	0.432	0.464	0.104	55.766	0	0	193.485	TRUE
Cytotrophoblast	cg14278345	-0.576	-0.597	-0.556	0.527	-55.765	0	0	193.482	TRUE
Cytotrophoblast	cg04298196	-0.086	-0.089	-0.083	0.104	-55.646	0	0	193.481	FALSE
Cytotrophoblast	cg11306969	-0.09	-0.094	-0.087	0.095	-55.645	0	0	193.479	FALSE
Cytotrophoblast	cg27503970	-0.085	-0.088	-0.082	0.104	-55.645	0	0	193.478	FALSE
Cytotrophoblast	cg17295235	-0.655	-0.679	-0.632	0.726	-55.761	0	0	193.473	TRUE
Cytotrophoblast	cg25206709	-0.651	-0.674	-0.628	0.796	-55.758	0	0	193.468	TRUE
Cytotrophoblast	cg12038696	0.788	0.761	0.816	0.21	55.756	0	0	193.464	TRUE
Cytotrophoblast	cg02072115	-0.092	-0.096	-0.089	0.102	-55.637	0	0	193.46	FALSE
Cytotrophoblast	cg07933199	-0.089	-0.093	-0.086	0.095	-55.635	0	0	193.458	FALSE
Cytotrophoblast	cg06100324	-0.702	-0.727	-0.677	0.764	-55.752	0	0	193.455	TRUE
Cytotrophoblast	cg05771459	-0.714	-0.739	-0.689	0.746	-55.749	0	0	193.449	TRUE
Cytotrophoblast	cg04771029	-0.09	-0.093	-0.087	0.095	-55.63	0	0	193.446	FALSE
Cytotrophoblast	cg24436022	-0.587	-0.608	-0.566	0.727	-55.746	0	0	193.443	TRUE
Cytotrophoblast	cg01525428	-0.588	-0.609	-0.567	0.851	-55.745	0	0	193.441	TRUE
Cytotrophoblast	cg06419959	-0.089	-0.092	-0.085	0.102	-55.627	0	0	193.44	FALSE
Cytotrophoblast	cg01170129	-0.733	-0.759	-0.707	0.734	-55.744	0	0	193.438	TRUE
Cytotrophoblast	cg21923884	-0.083	-0.086	-0.08	0.098	-55.626	0	0	193.438	FALSE
Cytotrophoblast	cg13753550	-0.734	-0.76	-0.708	0.82	-55.743	0	0	193.435	TRUE
Cytotrophoblast	cg07614786	0.082	0.079	0.085	0.905	55.621	0	0	193.426	FALSE
Cytotrophoblast	cg16264393	0.088	0.085	0.091	0.903	55.62	0	0	193.425	FALSE
Cytotrophoblast	cg11924653	-0.087	-0.09	-0.084	0.088	-55.619	0	0	193.423	FALSE
Cytotrophoblast	cg03469910	-0.084	-0.087	-0.081	0.094	-55.618	0	0	193.421	FALSE
Cytotrophoblast	cg13484608	0.768	0.74	0.795	0.177	55.735	0	0	193.419	TRUE
Cytotrophoblast	cg12277495	0.657	0.633	0.68	0.277	55.733	0	0	193.413	TRUE
Cytotrophoblast	cg21865162	0.089	0.086	0.093	0.908	55.614	0	0	193.411	FALSE
Cytotrophoblast	cg18248112	-0.778	-0.806	-0.75	0.738	-55.727	0	0	193.402	TRUE
Cytotrophoblast	cg06708731	-0.691	-0.715	-0.666	0.722	-55.726	0	0	193.4	TRUE
Cytotrophoblast	cg19255681	-0.777	-0.805	-0.749	0.713	-55.726	0	0	193.399	TRUE
Cytotrophoblast	cg26877077	0.115	0.111	0.119	0.894	55.604	0	0	193.39	TRUE
Cytotrophoblast	cg21939395	-0.078	-0.08	-0.075	0.092	-55.601	0	0	193.384	FALSE
Cytotrophoblast	cg18990667	-0.655	-0.678	-0.632	0.756	-55.719	0	0	193.384	TRUE
Cytotrophoblast	cg25385873	0.087	0.084	0.09	0.903	55.592	0	0	193.365	FALSE
Cytotrophoblast	cg12727795	0.664	0.641	0.688	0.271	55.709	0	0	193.363	TRUE
Cytotrophoblast	cg09192711	-0.618	-0.64	-0.596	0.585	-55.708	0	0	193.361	TRUE
Cytotrophoblast	cg09906402	-0.516	-0.534	-0.497	0.786	-55.707	0	0	193.359	TRUE
Cytotrophoblast	cg19767020	-0.603	-0.625	-0.582	0.626	-55.707	0	0	193.358	TRUE
Cytotrophoblast	cg27527874	-0.657	-0.68	-0.634	0.75	-55.706	0	0	193.357	TRUE
Cytotrophoblast	cg09310777	-0.087	-0.091	-0.084	0.105	-55.581	0	0	193.341	FALSE
Cytotrophoblast	cg13910583	0.087	0.083	0.09	0.908	55.58	0	0	193.339	FALSE
Cytotrophoblast	cg01550915	-0.719	-0.744	-0.693	0.702	-55.694	0	0	193.332	TRUE
Cytotrophoblast	cg05466596	-0.673	-0.697	-0.649	0.661	-55.694	0	0	193.33	TRUE
Cytotrophoblast	cg27141898	-0.084	-0.087	-0.081	0.093	-55.576	0	0	193.329	FALSE
Cytotrophoblast	cg04227237	-0.089	-0.093	-0.086	0.098	-55.575	0	0	193.328	FALSE
Cytotrophoblast	cg15213732	0.088	0.085	0.091	0.901	55.575	0	0	193.327	FALSE
Cytotrophoblast	cg21725374	0.086	0.083	0.089	0.907	55.575	0	0	193.327	FALSE
Cytotrophoblast	cg16324934	-0.758	-0.785	-0.731	0.824	-55.691	0	0	193.326	TRUE
Cytotrophoblast	cg01220440	-0.092	-0.095	-0.088	0.102	-55.574	0	0	193.325	FALSE
Cytotrophoblast	cg24839693	-0.08	-0.083	-0.077	0.097	-55.573	0	0	193.323	FALSE
Cytotrophoblast	cg11714702	0.084	0.081	0.087	0.907	55.571	0	0	193.32	FALSE
Cytotrophoblast	cg02695062	-0.638	-0.661	-0.615	0.656	-55.687	0	0	193.315	TRUE
Cytotrophoblast	cg09657673	-0.651	-0.674	-0.628	0.736	-55.684	0	0	193.311	TRUE
Cytotrophoblast	cg06503716	-0.638	-0.66	-0.615	0.839	-55.684	0	0	193.309	TRUE
Cytotrophoblast	cg11591525	0.083	0.08	0.086	0.909	55.565	0	0	193.307	FALSE
Cytotrophoblast	cg14195925	-0.733	-0.759	-0.707	0.676	-55.68	0	0	193.301	TRUE
Cytotrophoblast	cg07351991	-0.714	-0.74	-0.689	0.776	-55.68	0	0	193.301	TRUE
Cytotrophoblast	cg14035749	-0.509	-0.527	-0.491	0.561	-55.68	0	0	193.3	TRUE
Cytotrophoblast	cg24396624	0.588	0.567	0.609	0.184	55.676	0	0	193.292	TRUE
Cytotrophoblast	cg17868942	-0.095	-0.098	-0.091	0.099	-55.558	0	0	193.292	FALSE
Cytotrophoblast	cg09282744	-0.086	-0.089	-0.082	0.098	-55.558	0	0	193.291	FALSE
Cytotrophoblast	cg16556892	-0.087	-0.09	-0.084	0.089	-55.556	0	0	193.287	FALSE
Cytotrophoblast	cg07718463	-0.086	-0.089	-0.083	0.092	-55.555	0	0	193.285	FALSE
Cytotrophoblast	cg19687152	-0.707	-0.732	-0.682	0.68	-55.671	0	0	193.282	TRUE
Cytotrophoblast	cg24524538	-0.085	-0.088	-0.082	0.097	-55.553	0	0	193.281	FALSE
Cytotrophoblast	cg06600331	-0.718	-0.744	-0.693	0.756	-55.667	0	0	193.273	TRUE
Cytotrophoblast	cg03509753	0.083	0.08	0.086	0.89	55.548	0	0	193.271	FALSE
Cytotrophoblast	cg08567021	0.087	0.084	0.091	0.903	55.547	0	0	193.268	FALSE
Cytotrophoblast	cg13650247	0.084	0.081	0.087	0.904	55.546	0	0	193.265	FALSE
Cytotrophoblast	cg16263722	-0.621	-0.643	-0.599	0.676	-55.657	0	0	193.252	TRUE
Cytotrophoblast	cg08510930	-0.65	-0.673	-0.626	0.806	-55.656	0	0	193.25	TRUE
Cytotrophoblast	cg27437944	-0.089	-0.092	-0.086	0.096	-55.537	0	0	193.247	FALSE
Cytotrophoblast	cg16277214	0.614	0.592	0.635	0.183	55.655	0	0	193.247	TRUE
Cytotrophoblast	cg03454863	-0.682	-0.706	-0.658	0.779	-55.652	0	0	193.242	TRUE
Cytotrophoblast	cg24098643	-0.083	-0.086	-0.08	0.085	-55.534	0	0	193.24	FALSE
Cytotrophoblast	cg17302862	-0.087	-0.09	-0.083	0.093	-55.532	0	0	193.236	FALSE
Cytotrophoblast	cg05635754	0.703	0.678	0.728	0.265	55.648	0	0	193.233	TRUE
Cytotrophoblast	cg13515774	-0.086	-0.09	-0.083	0.092	-55.529	0	0	193.23	FALSE
Cytotrophoblast	cg06140996	-0.628	-0.65	-0.605	0.827	-55.646	0	0	193.228	TRUE
Cytotrophoblast	cg26251909	-0.086	-0.089	-0.083	0.09	-55.527	0	0	193.225	FALSE
Cytotrophoblast	cg19245011	0.731	0.705	0.757	0.214	55.642	0	0	193.22	TRUE
Cytotrophoblast	cg05593780	-0.085	-0.089	-0.082	0.087	-55.523	0	0	193.216	FALSE
Cytotrophoblast	cg12758503	-0.09	-0.093	-0.086	0.108	-55.52	0	0	193.209	FALSE
Cytotrophoblast	cg07675687	0.085	0.082	0.088	0.905	55.519	0	0	193.209	FALSE
Cytotrophoblast	cg03424727	-0.083	-0.086	-0.08	0.093	-55.517	0	0	193.203	FALSE
Cytotrophoblast	cg10318197	0.086	0.083	0.089	0.899	55.513	0	0	193.194	FALSE
Cytotrophoblast	cg09216666	-0.635	-0.657	-0.612	0.833	-55.63	0	0	193.194	TRUE
Cytotrophoblast	cg14958141	-0.622	-0.644	-0.6	0.777	-55.628	0	0	193.19	TRUE
Cytotrophoblast	cg09841203	-0.088	-0.091	-0.085	0.101	-55.505	0	0	193.178	FALSE
Cytotrophoblast	cg27008574	-0.66	-0.684	-0.637	0.8	-55.619	0	0	193.171	TRUE
Cytotrophoblast	cg08602861	-0.738	-0.764	-0.711	0.78	-55.619	0	0	193.17	TRUE
Cytotrophoblast	cg23655160	-0.709	-0.734	-0.684	0.722	-55.617	0	0	193.166	TRUE
Cytotrophoblast	cg16027343	0.632	0.609	0.654	0.256	55.617	0	0	193.166	TRUE
Cytotrophoblast	cg03136712	0.088	0.085	0.091	0.905	55.495	0	0	193.157	FALSE
Cytotrophoblast	cg16568256	-0.395	-0.409	-0.381	0.902	-55.612	0	0	193.156	TRUE
Cytotrophoblast	cg11006622	-0.091	-0.095	-0.088	0.096	-55.493	0	0	193.153	FALSE
Cytotrophoblast	cg06041188	-0.654	-0.678	-0.631	0.717	-55.608	0	0	193.148	TRUE
Cytotrophoblast	cg11785176	-0.089	-0.092	-0.086	0.094	-55.491	0	0	193.147	FALSE
Cytotrophoblast	cg01018063	-0.086	-0.089	-0.083	0.102	-55.489	0	0	193.144	FALSE
Cytotrophoblast	cg20749916	-0.086	-0.089	-0.083	0.115	-55.488	0	0	193.142	FALSE
Cytotrophoblast	cg07767789	-0.088	-0.091	-0.084	0.09	-55.488	0	0	193.141	FALSE
Cytotrophoblast	cg10073349	-0.084	-0.087	-0.081	0.102	-55.487	0	0	193.139	FALSE
Cytotrophoblast	cg06723287	-0.085	-0.088	-0.082	0.096	-55.487	0	0	193.139	FALSE
Cytotrophoblast	cg05896468	-0.759	-0.786	-0.732	0.71	-55.598	0	0	193.127	TRUE
Cytotrophoblast	cg03010092	0.083	0.08	0.086	0.905	55.481	0	0	193.126	FALSE
Cytotrophoblast	cg10694442	-0.085	-0.088	-0.082	0.087	-55.478	0	0	193.121	FALSE
Cytotrophoblast	cg06891716	-0.091	-0.094	-0.088	0.094	-55.478	0	0	193.119	FALSE
Cytotrophoblast	cg14605961	-0.504	-0.522	-0.486	0.788	-55.592	0	0	193.113	TRUE
Cytotrophoblast	cg09664492	-0.661	-0.684	-0.637	0.674	-55.589	0	0	193.106	TRUE
Cytotrophoblast	cg00949578	-0.546	-0.565	-0.526	0.759	-55.586	0	0	193.1	TRUE
Cytotrophoblast	cg27502791	-0.089	-0.092	-0.086	0.097	-55.467	0	0	193.097	FALSE
Cytotrophoblast	cg13962355	-0.088	-0.091	-0.085	0.098	-55.466	0	0	193.094	FALSE
Cytotrophoblast	cg04352026	-0.089	-0.092	-0.085	0.1	-55.465	0	0	193.093	FALSE
Cytotrophoblast	cg19813015	-0.77	-0.797	-0.742	0.824	-55.582	0	0	193.092	TRUE
Cytotrophoblast	cg18530716	0.746	0.72	0.773	0.194	55.578	0	0	193.084	TRUE
Cytotrophoblast	cg17139554	0.088	0.085	0.091	0.905	55.456	0	0	193.073	FALSE
Cytotrophoblast	cg07216425	-0.088	-0.091	-0.085	0.099	-55.456	0	0	193.073	FALSE
Cytotrophoblast	cg26367649	-0.079	-0.081	-0.076	0.106	-55.455	0	0	193.071	FALSE
Cytotrophoblast	cg17578755	0.112	0.108	0.116	0.89	55.454	0	0	193.069	TRUE
Cytotrophoblast	cg05376469	0.627	0.604	0.649	0.216	55.571	0	0	193.069	TRUE
Cytotrophoblast	cg14910450	-0.088	-0.091	-0.085	0.097	-55.452	0	0	193.065	FALSE
Cytotrophoblast	cg25371560	-0.086	-0.089	-0.083	0.092	-55.451	0	0	193.062	FALSE
Cytotrophoblast	cg01438403	0.621	0.599	0.643	0.233	55.567	0	0	193.061	TRUE
Cytotrophoblast	cg22941646	0.703	0.678	0.728	0.289	55.566	0	0	193.058	TRUE
Cytotrophoblast	cg07199257	-0.663	-0.687	-0.64	0.655	-55.565	0	0	193.055	TRUE
Cytotrophoblast	cg08037935	-0.082	-0.085	-0.079	0.09	-55.443	0	0	193.045	FALSE
Cytotrophoblast	cg19055458	-0.081	-0.084	-0.078	0.084	-55.44	0	0	193.038	FALSE
Cytotrophoblast	cg00184461	-0.595	-0.617	-0.574	0.708	-55.555	0	0	193.035	TRUE
Cytotrophoblast	cg04706404	-0.089	-0.092	-0.085	0.092	-55.437	0	0	193.032	FALSE
Cytotrophoblast	cg15151685	-0.091	-0.094	-0.088	0.094	-55.435	0	0	193.028	FALSE
Cytotrophoblast	cg22884656	0.652	0.628	0.675	0.259	55.541	0	0	193.004	TRUE
Cytotrophoblast	cg03585731	-0.086	-0.089	-0.083	0.091	-55.422	0	0	193	FALSE
Cytotrophoblast	cg02358251	-0.088	-0.091	-0.085	0.099	-55.421	0	0	192.997	FALSE
Cytotrophoblast	cg21742931	-0.088	-0.092	-0.085	0.092	-55.42	0	0	192.995	FALSE
Cytotrophoblast	cg00523532	-0.649	-0.672	-0.626	0.773	-55.535	0	0	192.992	TRUE
Cytotrophoblast	cg26222247	0.712	0.687	0.738	0.237	55.533	0	0	192.988	TRUE
Cytotrophoblast	cg25741047	-0.086	-0.089	-0.083	0.106	-55.413	0	0	192.981	FALSE
Cytotrophoblast	cg20047825	-0.086	-0.089	-0.083	0.097	-55.41	0	0	192.975	FALSE
Cytotrophoblast	cg09902913	0.085	0.082	0.088	0.911	55.41	0	0	192.974	FALSE
Cytotrophoblast	cg25832305	-0.752	-0.778	-0.725	0.764	-55.526	0	0	192.972	TRUE
Cytotrophoblast	cg23378840	-0.087	-0.09	-0.084	0.092	-55.408	0	0	192.971	FALSE
Cytotrophoblast	cg10220784	-0.754	-0.781	-0.727	0.806	-55.525	0	0	192.97	TRUE
Cytotrophoblast	cg13691824	-0.656	-0.679	-0.632	0.689	-55.523	0	0	192.965	TRUE
Cytotrophoblast	cg26104752	0.631	0.608	0.653	0.25	55.521	0	0	192.96	TRUE
Cytotrophoblast	cg15734198	-0.705	-0.73	-0.68	0.707	-55.519	0	0	192.957	TRUE
Cytotrophoblast	cg18007850	-0.084	-0.087	-0.081	0.097	-55.398	0	0	192.949	FALSE
Cytotrophoblast	cg14151409	-0.087	-0.09	-0.084	0.098	-55.398	0	0	192.948	FALSE
Cytotrophoblast	cg24110404	-0.768	-0.795	-0.74	0.768	-55.515	0	0	192.948	TRUE
Cytotrophoblast	cg21119525	-0.086	-0.089	-0.083	0.097	-55.393	0	0	192.939	FALSE
Cytotrophoblast	cg14424836	0.086	0.083	0.089	0.907	55.386	0	0	192.924	FALSE
Cytotrophoblast	cg13342717	-0.617	-0.639	-0.595	0.832	-55.501	0	0	192.92	TRUE
Cytotrophoblast	cg10465949	-0.679	-0.703	-0.655	0.668	-55.498	0	0	192.913	TRUE
Cytotrophoblast	cg18425087	-0.085	-0.088	-0.082	0.097	-55.379	0	0	192.907	FALSE
Cytotrophoblast	cg24135685	0.084	0.081	0.087	0.888	55.374	0	0	192.897	FALSE
Cytotrophoblast	cg16420888	-0.087	-0.091	-0.084	0.096	-55.372	0	0	192.894	FALSE
Cytotrophoblast	cg21232754	-0.081	-0.084	-0.078	0.088	-55.371	0	0	192.89	FALSE
Cytotrophoblast	cg18607470	-0.081	-0.084	-0.078	0.084	-55.369	0	0	192.886	FALSE
Cytotrophoblast	cg06835822	0.079	0.076	0.082	0.907	55.368	0	0	192.884	FALSE
Cytotrophoblast	cg01175394	-0.638	-0.661	-0.615	0.754	-55.484	0	0	192.883	TRUE
Cytotrophoblast	cg16332159	0.663	0.64	0.687	0.312	55.484	0	0	192.882	TRUE
Cytotrophoblast	cg24940248	-0.085	-0.088	-0.082	0.091	-55.363	0	0	192.873	FALSE
Cytotrophoblast	cg17713715	-0.088	-0.091	-0.085	0.095	-55.362	0	0	192.87	FALSE
Cytotrophoblast	cg16850917	0.083	0.08	0.086	0.898	55.36	0	0	192.868	FALSE
Cytotrophoblast	cg24591318	-0.089	-0.093	-0.086	0.097	-55.36	0	0	192.866	FALSE
Cytotrophoblast	cg15769424	-0.09	-0.093	-0.087	0.101	-55.356	0	0	192.858	FALSE
Cytotrophoblast	cg00951310	-0.63	-0.653	-0.608	0.594	-55.473	0	0	192.858	TRUE
Cytotrophoblast	cg19695166	-0.743	-0.769	-0.716	0.65	-55.472	0	0	192.856	TRUE
Cytotrophoblast	cg10586997	-0.085	-0.088	-0.082	0.092	-55.355	0	0	192.855	FALSE
Cytotrophoblast	cg18833880	-0.702	-0.727	-0.677	0.721	-55.471	0	0	192.854	TRUE
Cytotrophoblast	cg25319862	-0.737	-0.764	-0.711	0.793	-55.466	0	0	192.843	TRUE
Cytotrophoblast	cg17315383	-0.672	-0.696	-0.648	0.594	-55.464	0	0	192.839	TRUE
Cytotrophoblast	cg27017658	0.65	0.626	0.673	0.154	55.463	0	0	192.837	TRUE
Cytotrophoblast	cg24133663	-0.094	-0.098	-0.091	0.105	-55.343	0	0	192.831	FALSE
Cytotrophoblast	cg18542098	-0.594	-0.615	-0.573	0.659	-55.455	0	0	192.821	TRUE
Cytotrophoblast	cg26007659	-0.086	-0.089	-0.083	0.089	-55.336	0	0	192.816	FALSE
Cytotrophoblast	cg21074190	-0.812	-0.841	-0.783	0.735	-55.453	0	0	192.815	TRUE
Cytotrophoblast	cg21182322	-0.091	-0.094	-0.087	0.097	-55.334	0	0	192.812	FALSE
Cytotrophoblast	cg04815396	-0.086	-0.089	-0.083	0.092	-55.331	0	0	192.805	FALSE
Cytotrophoblast	cg01556611	-0.086	-0.089	-0.083	0.089	-55.33	0	0	192.803	FALSE
Cytotrophoblast	cg17742051	-0.466	-0.482	-0.449	0.794	-55.447	0	0	192.803	TRUE
Cytotrophoblast	cg27357049	-0.732	-0.759	-0.706	0.845	-55.445	0	0	192.799	TRUE
Cytotrophoblast	cg18649854	-0.62	-0.642	-0.598	0.694	-55.445	0	0	192.799	TRUE
Cytotrophoblast	cg07337005	-0.769	-0.797	-0.742	0.722	-55.444	0	0	192.797	TRUE
Cytotrophoblast	cg26233468	-0.093	-0.097	-0.09	0.1	-55.325	0	0	192.792	FALSE
Cytotrophoblast	cg18825430	-0.087	-0.09	-0.084	0.095	-55.321	0	0	192.783	FALSE
Cytotrophoblast	cg16628681	-0.498	-0.516	-0.481	0.723	-55.437	0	0	192.782	TRUE
Cytotrophoblast	cg14850181	-0.079	-0.082	-0.076	0.083	-55.32	0	0	192.781	FALSE
Cytotrophoblast	cg06314225	-0.085	-0.088	-0.081	0.086	-55.319	0	0	192.78	FALSE
Cytotrophoblast	cg02061757	-0.585	-0.605	-0.564	0.676	-55.434	0	0	192.775	TRUE
Cytotrophoblast	cg07614502	-0.084	-0.087	-0.081	0.092	-55.316	0	0	192.772	FALSE
Cytotrophoblast	cg10074949	-0.087	-0.091	-0.084	0.094	-55.316	0	0	192.772	FALSE
Cytotrophoblast	cg00364287	0.672	0.648	0.696	0.207	55.422	0	0	192.749	TRUE
Cytotrophoblast	cg27625886	-0.728	-0.754	-0.702	0.713	-55.421	0	0	192.746	TRUE
Cytotrophoblast	cg24512311	0.086	0.083	0.089	0.907	55.303	0	0	192.744	FALSE
Cytotrophoblast	cg26295990	-0.086	-0.089	-0.083	0.094	-55.302	0	0	192.742	FALSE
Cytotrophoblast	cg16170243	-0.698	-0.722	-0.673	0.791	-55.418	0	0	192.74	TRUE
Cytotrophoblast	cg01611748	-0.084	-0.088	-0.081	0.087	-55.299	0	0	192.737	FALSE
Cytotrophoblast	cg15340887	-0.086	-0.089	-0.083	0.095	-55.298	0	0	192.734	FALSE
Cytotrophoblast	cg18294332	0.631	0.608	0.653	0.253	55.414	0	0	192.733	TRUE
Cytotrophoblast	cg08992854	-0.731	-0.757	-0.704	0.751	-55.412	0	0	192.728	TRUE
Cytotrophoblast	cg23416002	-0.774	-0.802	-0.747	0.723	-55.411	0	0	192.725	TRUE
Cytotrophoblast	cg01553230	0.084	0.081	0.087	0.908	55.293	0	0	192.724	FALSE
Cytotrophoblast	cg25544551	-0.082	-0.085	-0.079	0.089	-55.293	0	0	192.724	FALSE
Cytotrophoblast	cg05990008	0.091	0.087	0.094	0.899	55.293	0	0	192.723	FALSE
Cytotrophoblast	cg01301276	0.088	0.085	0.091	0.904	55.292	0	0	192.72	FALSE
Cytotrophoblast	cg03488588	-0.708	-0.733	-0.683	0.769	-55.406	0	0	192.715	TRUE
Cytotrophoblast	cg00549896	-0.084	-0.087	-0.081	0.094	-55.289	0	0	192.714	FALSE
Cytotrophoblast	cg06681396	-0.087	-0.09	-0.084	0.094	-55.287	0	0	192.709	FALSE
Cytotrophoblast	cg20169319	-0.089	-0.092	-0.086	0.098	-55.286	0	0	192.709	FALSE
Cytotrophoblast	cg13823840	-0.691	-0.716	-0.666	0.71	-55.401	0	0	192.705	TRUE
Cytotrophoblast	cg04949608	0.082	0.079	0.085	0.904	55.284	0	0	192.704	FALSE
Cytotrophoblast	cg03313574	0.093	0.089	0.096	0.908	55.282	0	0	192.7	FALSE
Cytotrophoblast	cg01226447	-0.083	-0.086	-0.08	0.094	-55.28	0	0	192.694	FALSE
Cytotrophoblast	cg14410799	-0.088	-0.092	-0.085	0.096	-55.28	0	0	192.694	FALSE
Cytotrophoblast	cg23597370	-0.083	-0.086	-0.08	0.103	-55.271	0	0	192.675	FALSE
Cytotrophoblast	cg22045253	0.536	0.517	0.556	0.228	55.379	0	0	192.658	TRUE
Cytotrophoblast	cg06281795	-0.081	-0.084	-0.078	0.091	-55.262	0	0	192.656	FALSE
Cytotrophoblast	cg26225838	-0.086	-0.089	-0.083	0.097	-55.262	0	0	192.655	FALSE
Cytotrophoblast	cg17449969	0.088	0.085	0.091	0.897	55.261	0	0	192.655	FALSE
Cytotrophoblast	cg15926737	-0.082	-0.085	-0.079	0.108	-55.259	0	0	192.65	FALSE
Cytotrophoblast	cg17719956	-0.083	-0.086	-0.08	0.089	-55.259	0	0	192.649	FALSE
Cytotrophoblast	cg01197091	-0.084	-0.087	-0.081	0.099	-55.247	0	0	192.624	FALSE
Cytotrophoblast	cg20544263	-0.71	-0.736	-0.685	0.731	-55.363	0	0	192.623	TRUE
Cytotrophoblast	cg10423428	-0.085	-0.088	-0.082	0.11	-55.243	0	0	192.615	FALSE
Cytotrophoblast	cg22755679	-0.679	-0.703	-0.654	0.682	-55.356	0	0	192.609	TRUE
Cytotrophoblast	cg23254918	-0.092	-0.095	-0.089	0.098	-55.239	0	0	192.607	FALSE
Cytotrophoblast	cg27500983	-0.654	-0.677	-0.631	0.696	-55.354	0	0	192.604	TRUE
Cytotrophoblast	cg20886017	-0.662	-0.685	-0.638	0.683	-55.354	0	0	192.603	TRUE
Cytotrophoblast	cg07974025	-0.684	-0.709	-0.66	0.721	-55.35	0	0	192.595	TRUE
Cytotrophoblast	cg09195321	-0.086	-0.089	-0.083	0.098	-55.232	0	0	192.593	FALSE
Cytotrophoblast	cg05300577	-0.081	-0.084	-0.078	0.095	-55.232	0	0	192.591	FALSE
Cytotrophoblast	cg14158690	0.083	0.08	0.086	0.899	55.231	0	0	192.589	FALSE
Cytotrophoblast	cg10120605	-0.086	-0.089	-0.083	0.089	-55.227	0	0	192.581	FALSE
Cytotrophoblast	cg10814135	-0.09	-0.093	-0.087	0.099	-55.227	0	0	192.581	FALSE
Cytotrophoblast	cg01276466	-0.679	-0.704	-0.655	0.626	-55.343	0	0	192.581	TRUE
Cytotrophoblast	cg23954066	-0.699	-0.724	-0.674	0.824	-55.334	0	0	192.56	TRUE
Cytotrophoblast	cg21543346	-0.653	-0.677	-0.63	0.762	-55.332	0	0	192.556	TRUE
Cytotrophoblast	cg21406461	0.63	0.607	0.652	0.263	55.331	0	0	192.555	TRUE
Cytotrophoblast	cg25784936	-0.086	-0.089	-0.082	0.111	-55.21	0	0	192.545	FALSE
Cytotrophoblast	cg13106758	0.717	0.691	0.742	0.259	55.325	0	0	192.541	TRUE
Cytotrophoblast	cg13285004	-0.74	-0.766	-0.713	0.776	-55.324	0	0	192.539	TRUE
Cytotrophoblast	cg20494424	-0.675	-0.7	-0.651	0.799	-55.32	0	0	192.53	TRUE
Cytotrophoblast	cg20136025	-0.086	-0.089	-0.083	0.105	-55.2	0	0	192.522	FALSE
Cytotrophoblast	cg06242471	0.091	0.087	0.094	0.9	55.199	0	0	192.521	FALSE
Cytotrophoblast	cg26221243	-0.086	-0.089	-0.083	0.1	-55.199	0	0	192.521	FALSE
Cytotrophoblast	cg13709054	-0.084	-0.087	-0.081	0.093	-55.199	0	0	192.52	FALSE
Cytotrophoblast	cg27614186	-0.087	-0.091	-0.084	0.101	-55.198	0	0	192.519	FALSE
Cytotrophoblast	cg22582392	-0.089	-0.092	-0.086	0.105	-55.197	0	0	192.517	FALSE
Cytotrophoblast	cg22139500	-0.568	-0.589	-0.548	0.851	-55.313	0	0	192.516	TRUE
Cytotrophoblast	cg24423567	-0.087	-0.09	-0.083	0.091	-55.195	0	0	192.513	FALSE
Cytotrophoblast	cg14420490	-0.773	-0.8	-0.745	0.663	-55.309	0	0	192.507	TRUE
Cytotrophoblast	cg23749029	-0.559	-0.579	-0.539	0.644	-55.306	0	0	192.5	TRUE
Cytotrophoblast	cg14006663	-0.088	-0.092	-0.085	0.098	-55.187	0	0	192.494	FALSE
Cytotrophoblast	cg05336051	0.745	0.718	0.772	0.296	55.303	0	0	192.494	TRUE
Cytotrophoblast	cg03602698	0.085	0.082	0.088	0.908	55.186	0	0	192.493	FALSE
Cytotrophoblast	cg04372674	0.723	0.697	0.749	0.264	55.299	0	0	192.487	TRUE
Cytotrophoblast	cg09664812	-0.085	-0.088	-0.082	0.098	-55.18	0	0	192.479	FALSE
Cytotrophoblast	cg20512519	-0.085	-0.089	-0.082	0.102	-55.179	0	0	192.477	FALSE
Cytotrophoblast	cg02157894	0.612	0.591	0.634	0.247	55.29	0	0	192.466	TRUE
Cytotrophoblast	cg15418980	-0.697	-0.722	-0.672	0.668	-55.29	0	0	192.466	TRUE
Cytotrophoblast	cg21399021	-0.088	-0.091	-0.084	0.094	-55.172	0	0	192.462	FALSE
Cytotrophoblast	cg11633191	-0.091	-0.094	-0.088	0.101	-55.172	0	0	192.462	FALSE
Cytotrophoblast	cg08886760	-0.085	-0.088	-0.082	0.102	-55.167	0	0	192.452	FALSE
Cytotrophoblast	cg01689641	-0.087	-0.09	-0.084	0.09	-55.166	0	0	192.449	FALSE
Cytotrophoblast	cg26884345	0.081	0.078	0.084	0.906	55.165	0	0	192.446	FALSE
Cytotrophoblast	cg21657490	0.091	0.088	0.095	0.896	55.162	0	0	192.441	FALSE
Cytotrophoblast	cg10854528	0.154	0.148	0.159	0.876	55.16	0	0	192.437	TRUE
Cytotrophoblast	cg07724259	-0.797	-0.825	-0.768	0.77	-55.275	0	0	192.434	TRUE
Cytotrophoblast	cg03870856	-0.086	-0.089	-0.083	0.096	-55.159	0	0	192.433	FALSE
Cytotrophoblast	cg01768814	0.701	0.675	0.726	0.264	55.272	0	0	192.428	TRUE
Cytotrophoblast	cg15248591	-0.088	-0.091	-0.085	0.09	-55.153	0	0	192.421	FALSE
Cytotrophoblast	cg09539239	0.085	0.082	0.088	0.907	55.15	0	0	192.414	FALSE
Cytotrophoblast	cg00284005	-0.087	-0.09	-0.084	0.098	-55.149	0	0	192.413	FALSE
Cytotrophoblast	cg18010617	-0.088	-0.091	-0.085	0.094	-55.146	0	0	192.406	FALSE
Cytotrophoblast	cg24232053	0.084	0.081	0.087	0.91	55.142	0	0	192.398	FALSE
Cytotrophoblast	cg21830962	-0.084	-0.087	-0.081	0.088	-55.141	0	0	192.395	FALSE
Cytotrophoblast	cg03481465	-0.081	-0.084	-0.078	0.093	-55.139	0	0	192.392	FALSE
Cytotrophoblast	cg00399115	-0.085	-0.088	-0.082	0.1	-55.139	0	0	192.39	FALSE
Cytotrophoblast	cg25923856	-0.09	-0.093	-0.087	0.097	-55.138	0	0	192.39	FALSE
Cytotrophoblast	cg18383069	-0.087	-0.09	-0.084	0.095	-55.138	0	0	192.388	FALSE
Cytotrophoblast	cg05144884	-0.718	-0.743	-0.692	0.728	-55.253	0	0	192.386	TRUE
Cytotrophoblast	cg16771716	-0.086	-0.089	-0.083	0.101	-55.136	0	0	192.385	FALSE
Cytotrophoblast	cg03194311	0.082	0.079	0.085	0.907	55.135	0	0	192.383	FALSE
Cytotrophoblast	cg09180629	-0.09	-0.094	-0.087	0.104	-55.133	0	0	192.379	FALSE
Cytotrophoblast	cg08299976	-0.09	-0.093	-0.086	0.093	-55.132	0	0	192.375	FALSE
Cytotrophoblast	cg10976009	-0.762	-0.789	-0.735	0.759	-55.243	0	0	192.366	TRUE
Cytotrophoblast	cg12406559	0.669	0.645	0.693	0.266	55.241	0	0	192.362	TRUE
Cytotrophoblast	cg01889070	-0.699	-0.724	-0.674	0.667	-55.241	0	0	192.36	TRUE
Cytotrophoblast	cg13221588	-0.087	-0.09	-0.084	0.092	-55.122	0	0	192.355	FALSE
Cytotrophoblast	cg13553662	-0.467	-0.484	-0.45	0.848	-55.237	0	0	192.353	TRUE
Cytotrophoblast	cg06315149	-0.704	-0.729	-0.679	0.709	-55.237	0	0	192.352	TRUE
Cytotrophoblast	cg05875308	0.081	0.079	0.084	0.905	55.12	0	0	192.35	FALSE
Cytotrophoblast	cg09692663	-0.088	-0.091	-0.085	0.1	-55.113	0	0	192.335	FALSE
Cytotrophoblast	cg13258774	-0.718	-0.744	-0.692	0.699	-55.228	0	0	192.334	TRUE
Cytotrophoblast	cg24135977	0.788	0.76	0.816	0.217	55.226	0	0	192.328	TRUE
Cytotrophoblast	cg07141824	-0.085	-0.088	-0.082	0.091	-55.109	0	0	192.327	FALSE
Cytotrophoblast	cg00332951	0.087	0.084	0.09	0.906	55.109	0	0	192.327	FALSE
Cytotrophoblast	cg09169456	0.081	0.078	0.084	0.911	55.109	0	0	192.326	FALSE
Cytotrophoblast	cg15018760	-0.087	-0.09	-0.084	0.091	-55.106	0	0	192.321	FALSE
Cytotrophoblast	cg04126707	-0.085	-0.088	-0.082	0.105	-55.105	0	0	192.319	FALSE
Cytotrophoblast	cg21322149	-0.083	-0.086	-0.08	0.097	-55.105	0	0	192.319	FALSE
Cytotrophoblast	cg25101869	-0.088	-0.092	-0.085	0.1	-55.103	0	0	192.313	FALSE
Cytotrophoblast	cg16826795	-0.082	-0.085	-0.079	0.087	-55.101	0	0	192.309	FALSE
Cytotrophoblast	cg05112987	-0.571	-0.592	-0.551	0.878	-55.216	0	0	192.308	TRUE
Cytotrophoblast	cg19575296	-0.664	-0.688	-0.64	0.762	-55.215	0	0	192.306	TRUE
Cytotrophoblast	cg18580491	-0.094	-0.098	-0.091	0.103	-55.099	0	0	192.306	FALSE
Cytotrophoblast	cg26240532	-0.083	-0.086	-0.08	0.088	-55.098	0	0	192.303	FALSE
Cytotrophoblast	cg15897899	-0.089	-0.092	-0.086	0.093	-55.095	0	0	192.296	FALSE
Cytotrophoblast	cg24352075	-0.088	-0.091	-0.085	0.105	-55.089	0	0	192.284	FALSE
Cytotrophoblast	cg21331510	-0.754	-0.781	-0.727	0.715	-55.205	0	0	192.283	TRUE
Cytotrophoblast	cg20389911	0.088	0.085	0.091	0.897	55.088	0	0	192.281	FALSE
Cytotrophoblast	cg02289127	-0.093	-0.096	-0.089	0.099	-55.087	0	0	192.278	FALSE
Cytotrophoblast	cg13152158	-0.73	-0.756	-0.704	0.807	-55.199	0	0	192.27	TRUE
Cytotrophoblast	cg03938598	-0.089	-0.092	-0.085	0.099	-55.08	0	0	192.265	FALSE
Cytotrophoblast	cg00548822	-0.715	-0.74	-0.689	0.778	-55.19	0	0	192.251	TRUE
Cytotrophoblast	cg22768388	-0.086	-0.089	-0.082	0.103	-55.073	0	0	192.249	FALSE
Cytotrophoblast	cg02110782	-0.084	-0.087	-0.081	0.095	-55.073	0	0	192.248	FALSE
Cytotrophoblast	cg08840441	-0.734	-0.761	-0.708	0.696	-55.187	0	0	192.245	TRUE
Cytotrophoblast	cg01208787	0.087	0.084	0.09	0.898	55.069	0	0	192.24	FALSE
Cytotrophoblast	cg06208635	-0.081	-0.084	-0.078	0.091	-55.067	0	0	192.236	FALSE
Cytotrophoblast	cg26738010	-0.625	-0.648	-0.603	0.597	-55.183	0	0	192.236	TRUE
Cytotrophoblast	cg02572517	0.088	0.085	0.091	0.889	55.066	0	0	192.233	FALSE
Cytotrophoblast	cg18489434	-0.085	-0.088	-0.082	0.099	-55.063	0	0	192.226	FALSE
Cytotrophoblast	cg02697606	-0.766	-0.793	-0.738	0.72	-55.174	0	0	192.218	TRUE
Cytotrophoblast	cg19206653	-0.08	-0.083	-0.077	0.088	-55.058	0	0	192.216	FALSE
Cytotrophoblast	cg04548841	-0.086	-0.089	-0.083	0.097	-55.057	0	0	192.213	FALSE
Cytotrophoblast	cg14311245	0.086	0.083	0.09	0.905	55.056	0	0	192.213	FALSE
Cytotrophoblast	cg08060718	-0.556	-0.576	-0.536	0.751	-55.17	0	0	192.209	TRUE
Cytotrophoblast	ch.10.2810236F	-0.086	-0.09	-0.083	0.094	-55.054	0	0	192.207	FALSE
Cytotrophoblast	cg20099018	-0.09	-0.094	-0.087	0.099	-55.053	0	0	192.206	FALSE
Cytotrophoblast	cg25816396	0.078	0.075	0.081	0.904	55.048	0	0	192.196	FALSE
Cytotrophoblast	cg21564527	-0.09	-0.093	-0.087	0.093	-55.048	0	0	192.195	FALSE
Cytotrophoblast	cg20382344	0.081	0.078	0.084	0.912	55.048	0	0	192.195	FALSE
Cytotrophoblast	cg04258329	-0.665	-0.689	-0.641	0.748	-55.161	0	0	192.188	TRUE
Cytotrophoblast	cg07867558	-0.085	-0.089	-0.082	0.101	-55.037	0	0	192.171	FALSE
Cytotrophoblast	cg17055274	-0.086	-0.089	-0.083	0.095	-55.036	0	0	192.169	FALSE
Cytotrophoblast	cg12178900	-0.683	-0.708	-0.659	0.652	-55.149	0	0	192.163	TRUE
Cytotrophoblast	cg22695372	-0.769	-0.797	-0.742	0.821	-55.147	0	0	192.159	TRUE
Cytotrophoblast	cg04850875	0.09	0.086	0.093	0.903	55.03	0	0	192.156	FALSE
Cytotrophoblast	cg13776620	-0.758	-0.785	-0.73	0.691	-55.144	0	0	192.153	TRUE
Cytotrophoblast	cg11549025	0.505	0.487	0.523	0.243	55.143	0	0	192.151	TRUE
Cytotrophoblast	cg09088282	-0.548	-0.568	-0.529	0.729	-55.142	0	0	192.148	TRUE
Cytotrophoblast	cg09372808	-0.66	-0.684	-0.637	0.848	-55.141	0	0	192.146	TRUE
Cytotrophoblast	cg16732970	-0.088	-0.091	-0.084	0.094	-55.024	0	0	192.143	FALSE
Cytotrophoblast	cg25492350	-0.088	-0.091	-0.084	0.09	-55.021	0	0	192.135	FALSE
Cytotrophoblast	cg24166786	-0.087	-0.09	-0.083	0.093	-55.02	0	0	192.134	FALSE
Cytotrophoblast	cg20892135	-0.086	-0.089	-0.083	0.095	-55.016	0	0	192.126	FALSE
Cytotrophoblast	cg18222176	0.088	0.085	0.091	0.905	55.007	0	0	192.106	FALSE
Cytotrophoblast	cg22802113	-0.699	-0.724	-0.674	0.67	-55.121	0	0	192.104	TRUE
Cytotrophoblast	cg01138972	-0.088	-0.091	-0.085	0.095	-55.004	0	0	192.099	FALSE
Cytotrophoblast	cg08160862	0.083	0.08	0.086	0.907	55.003	0	0	192.097	FALSE
Cytotrophoblast	cg23764008	-0.582	-0.603	-0.561	0.61	-55.118	0	0	192.096	TRUE
Cytotrophoblast	cg06292444	0.087	0.084	0.09	0.909	54.999	0	0	192.089	FALSE
Cytotrophoblast	cg00598758	0.564	0.544	0.585	0.162	55.114	0	0	192.087	TRUE
Cytotrophoblast	cg16702713	-0.084	-0.087	-0.081	0.105	-54.998	0	0	192.085	FALSE
Cytotrophoblast	cg01588901	-0.086	-0.089	-0.083	0.089	-54.996	0	0	192.081	FALSE
Cytotrophoblast	cg23029021	0.764	0.736	0.791	0.206	55.107	0	0	192.071	TRUE
Cytotrophoblast	cg02464656	-0.085	-0.088	-0.082	0.094	-54.988	0	0	192.065	FALSE
Cytotrophoblast	cg22170732	-0.087	-0.09	-0.084	0.095	-54.986	0	0	192.061	FALSE
Cytotrophoblast	cg15271681	0.085	0.082	0.088	0.903	54.985	0	0	192.059	FALSE
Cytotrophoblast	cg12380772	-0.746	-0.773	-0.719	0.669	-55.1	0	0	192.058	TRUE
Cytotrophoblast	cg08966293	-0.083	-0.086	-0.08	0.093	-54.982	0	0	192.053	FALSE
Cytotrophoblast	cg09034695	-0.585	-0.606	-0.564	0.747	-55.096	0	0	192.049	TRUE
Cytotrophoblast	cg15603130	-0.718	-0.743	-0.692	0.667	-55.096	0	0	192.049	TRUE
Cytotrophoblast	cg14438323	-0.09	-0.093	-0.087	0.101	-54.979	0	0	192.044	FALSE
Cytotrophoblast	cg26888063	-0.6	-0.621	-0.578	0.761	-55.092	0	0	192.04	TRUE
Cytotrophoblast	cg08972954	0.748	0.722	0.775	0.289	55.092	0	0	192.039	TRUE
Cytotrophoblast	cg13536080	0.711	0.686	0.737	0.308	55.091	0	0	192.039	TRUE
Cytotrophoblast	cg04342594	0.697	0.672	0.722	0.288	55.091	0	0	192.038	TRUE
Cytotrophoblast	cg14312114	-0.76	-0.788	-0.733	0.805	-55.091	0	0	192.038	TRUE
Cytotrophoblast	cg09163686	-0.081	-0.084	-0.078	0.094	-54.972	0	0	192.03	FALSE
Cytotrophoblast	cg16331482	-0.703	-0.728	-0.678	0.661	-55.084	0	0	192.024	TRUE
Cytotrophoblast	cg14842398	-0.085	-0.088	-0.082	0.099	-54.963	0	0	192.01	FALSE
Cytotrophoblast	cg24621034	-0.087	-0.09	-0.084	0.099	-54.962	0	0	192.009	FALSE
Cytotrophoblast	cg06711656	-0.09	-0.093	-0.087	0.09	-54.962	0	0	192.008	FALSE
Cytotrophoblast	cg06566384	-0.742	-0.769	-0.716	0.764	-55.075	0	0	192.003	TRUE
Cytotrophoblast	cg13427320	0.086	0.083	0.089	0.907	54.959	0	0	192.001	FALSE
Cytotrophoblast	cg04562589	0.655	0.632	0.679	0.249	55.072	0	0	191.996	TRUE
Cytotrophoblast	cg04905719	-0.242	-0.251	-0.233	0.174	-54.954	0	0	191.992	TRUE
Cytotrophoblast	cg23029494	-0.085	-0.088	-0.082	0.09	-54.954	0	0	191.992	FALSE
Cytotrophoblast	cg01028360	0.082	0.079	0.085	0.912	54.953	0	0	191.99	FALSE
Cytotrophoblast	cg02810375	-0.65	-0.673	-0.627	0.723	-55.068	0	0	191.989	TRUE
Cytotrophoblast	cg17998346	0.085	0.082	0.088	0.893	54.951	0	0	191.984	FALSE
Cytotrophoblast	cg20291033	-0.098	-0.102	-0.095	0.101	-54.95	0	0	191.983	FALSE
Cytotrophoblast	cg04134624	-0.086	-0.089	-0.083	0.089	-54.949	0	0	191.981	FALSE
Cytotrophoblast	cg03630615	-0.084	-0.087	-0.081	0.102	-54.949	0	0	191.98	FALSE
Cytotrophoblast	cg01377916	-0.086	-0.089	-0.083	0.092	-54.948	0	0	191.979	FALSE
Cytotrophoblast	cg01144019	-0.678	-0.702	-0.653	0.852	-55.061	0	0	191.974	TRUE
Cytotrophoblast	cg16294168	-0.68	-0.705	-0.656	0.682	-55.058	0	0	191.966	TRUE
Cytotrophoblast	cg01243992	0.086	0.083	0.089	0.907	54.94	0	0	191.962	FALSE
Cytotrophoblast	cg25769852	0.721	0.695	0.747	0.261	55.052	0	0	191.955	TRUE
Cytotrophoblast	cg10278213	-0.654	-0.677	-0.63	0.858	-55.047	0	0	191.943	TRUE
Cytotrophoblast	cg09441966	-0.087	-0.09	-0.084	0.096	-54.931	0	0	191.941	FALSE
Cytotrophoblast	cg07159758	-0.775	-0.803	-0.747	0.685	-55.046	0	0	191.941	TRUE
Cytotrophoblast	cg08867155	-0.085	-0.089	-0.082	0.088	-54.931	0	0	191.941	FALSE
Cytotrophoblast	cg02835742	-0.077	-0.08	-0.074	0.086	-54.929	0	0	191.936	FALSE
Cytotrophoblast	cg25721132	0.551	0.531	0.57	0.248	55.043	0	0	191.935	TRUE
Cytotrophoblast	ch.6.133496032R	-0.083	-0.086	-0.08	0.093	-54.924	0	0	191.926	FALSE
Cytotrophoblast	cg11790217	-0.086	-0.089	-0.082	0.086	-54.923	0	0	191.925	FALSE
Cytotrophoblast	cg07568418	-0.094	-0.097	-0.09	0.098	-54.92	0	0	191.917	FALSE
Cytotrophoblast	cg13336485	-0.717	-0.743	-0.691	0.717	-55.035	0	0	191.916	TRUE
Cytotrophoblast	cg24240804	-0.611	-0.633	-0.589	0.748	-55.035	0	0	191.916	TRUE
Cytotrophoblast	cg06958211	-0.671	-0.695	-0.647	0.833	-55.032	0	0	191.911	TRUE
Cytotrophoblast	cg03410359	0.498	0.48	0.516	0.205	55.029	0	0	191.905	TRUE
Cytotrophoblast	cg05009141	-0.09	-0.094	-0.087	0.102	-54.911	0	0	191.898	FALSE
Cytotrophoblast	cg11170956	0.081	0.078	0.084	0.906	54.91	0	0	191.897	FALSE
Cytotrophoblast	cg05941106	-0.762	-0.789	-0.734	0.705	-55.023	0	0	191.892	TRUE
Cytotrophoblast	cg04738091	-0.088	-0.091	-0.084	0.098	-54.907	0	0	191.89	FALSE
Cytotrophoblast	cg27580229	-0.663	-0.687	-0.639	0.809	-55.021	0	0	191.887	TRUE
Cytotrophoblast	cg01957900	-0.71	-0.736	-0.685	0.837	-55.02	0	0	191.884	TRUE
Cytotrophoblast	cg07365857	0.085	0.082	0.088	0.908	54.902	0	0	191.879	FALSE
Cytotrophoblast	cg05834826	-0.084	-0.087	-0.081	0.094	-54.902	0	0	191.878	FALSE
Cytotrophoblast	cg23477406	-0.089	-0.092	-0.086	0.092	-54.9	0	0	191.875	FALSE
Cytotrophoblast	cg13439730	-0.58	-0.601	-0.56	0.532	-55.013	0	0	191.871	TRUE
Cytotrophoblast	cg14478610	-0.085	-0.088	-0.082	0.101	-54.898	0	0	191.871	FALSE
Cytotrophoblast	cg04763192	-0.085	-0.088	-0.082	0.099	-54.898	0	0	191.87	FALSE
Cytotrophoblast	cg20933631	-0.085	-0.088	-0.082	0.1	-54.895	0	0	191.863	FALSE
Cytotrophoblast	cg18791365	-0.089	-0.092	-0.086	0.097	-54.891	0	0	191.855	FALSE
Cytotrophoblast	cg00488716	-0.437	-0.453	-0.421	0.867	-55.005	0	0	191.853	TRUE
Cytotrophoblast	cg23161999	0.709	0.683	0.735	0.304	55.003	0	0	191.848	TRUE
Cytotrophoblast	cg18872441	0.081	0.078	0.084	0.906	54.886	0	0	191.844	FALSE
Cytotrophoblast	cg18866529	-0.09	-0.093	-0.087	0.092	-54.883	0	0	191.838	FALSE
Cytotrophoblast	cg12542094	0.085	0.082	0.088	0.905	54.883	0	0	191.837	FALSE
Cytotrophoblast	cg05916783	-0.088	-0.091	-0.085	0.103	-54.882	0	0	191.835	FALSE
Cytotrophoblast	cg16956876	-0.627	-0.649	-0.604	0.775	-54.995	0	0	191.832	TRUE
Cytotrophoblast	cg05047325	-0.083	-0.086	-0.08	0.085	-54.88	0	0	191.831	FALSE
Cytotrophoblast	cg04976753	-0.421	-0.436	-0.406	0.877	-54.995	0	0	191.831	TRUE
Cytotrophoblast	cg18251389	-0.652	-0.676	-0.629	0.623	-54.994	0	0	191.828	TRUE
Cytotrophoblast	cg20765267	0.524	0.505	0.543	0.123	54.99	0	0	191.82	TRUE
Cytotrophoblast	cg20633621	-0.086	-0.089	-0.082	0.087	-54.874	0	0	191.818	FALSE
Cytotrophoblast	cg00867510	-0.67	-0.694	-0.646	0.782	-54.988	0	0	191.816	TRUE
Cytotrophoblast	cg25277353	-0.623	-0.646	-0.601	0.811	-54.987	0	0	191.814	TRUE
Cytotrophoblast	cg05316415	-0.689	-0.714	-0.664	0.777	-54.985	0	0	191.809	TRUE
Cytotrophoblast	cg24540281	-0.704	-0.73	-0.679	0.665	-54.983	0	0	191.805	TRUE
Cytotrophoblast	cg18261205	0.712	0.686	0.737	0.267	54.979	0	0	191.797	TRUE
Cytotrophoblast	cg13575604	-0.083	-0.086	-0.08	0.085	-54.864	0	0	191.796	FALSE
Cytotrophoblast	cg25645310	-0.093	-0.096	-0.09	0.089	-54.864	0	0	191.795	FALSE
Cytotrophoblast	cg13207606	-0.583	-0.604	-0.562	0.84	-54.979	0	0	191.795	TRUE
Cytotrophoblast	cg02007463	-0.088	-0.091	-0.084	0.092	-54.861	0	0	191.79	FALSE
Cytotrophoblast	cg09775238	-0.763	-0.79	-0.735	0.817	-54.976	0	0	191.79	TRUE
Cytotrophoblast	cg08263066	-0.084	-0.087	-0.081	0.09	-54.853	0	0	191.772	FALSE
Cytotrophoblast	cg18270280	-0.09	-0.093	-0.086	0.095	-54.851	0	0	191.768	FALSE
Cytotrophoblast	cg15698795	0.587	0.566	0.608	0.499	54.956	0	0	191.746	TRUE
Cytotrophoblast	cg01267899	-0.769	-0.797	-0.741	0.75	-54.955	0	0	191.745	TRUE
Cytotrophoblast	cg22829799	0.083	0.08	0.086	0.897	54.84	0	0	191.745	FALSE
Cytotrophoblast	cg00903250	-0.49	-0.507	-0.472	0.837	-54.95	0	0	191.734	TRUE
Cytotrophoblast	cg19846447	-0.8	-0.829	-0.772	0.802	-54.949	0	0	191.732	TRUE
Cytotrophoblast	cg11775488	0.569	0.549	0.59	0.174	54.948	0	0	191.73	TRUE
Cytotrophoblast	cg05770446	-0.75	-0.777	-0.723	0.744	-54.948	0	0	191.73	TRUE
Cytotrophoblast	cg16340755	0.085	0.081	0.088	0.903	54.832	0	0	191.727	FALSE
Cytotrophoblast	cg08188268	0.774	0.747	0.802	0.243	54.945	0	0	191.723	TRUE
Cytotrophoblast	cg06930722	0.787	0.759	0.815	0.22	54.943	0	0	191.719	TRUE
Cytotrophoblast	cg13798270	-0.65	-0.673	-0.626	0.666	-54.943	0	0	191.719	TRUE
Cytotrophoblast	cg06178310	-0.728	-0.754	-0.702	0.656	-54.942	0	0	191.717	TRUE
Cytotrophoblast	cg12667257	-0.081	-0.084	-0.078	0.094	-54.825	0	0	191.711	FALSE
Cytotrophoblast	cg03373714	0.739	0.712	0.765	0.239	54.939	0	0	191.71	TRUE
Cytotrophoblast	cg17342141	-0.638	-0.661	-0.615	0.72	-54.939	0	0	191.71	TRUE
Cytotrophoblast	cg00977744	-0.086	-0.089	-0.083	0.087	-54.822	0	0	191.705	FALSE
Cytotrophoblast	cg09902061	-0.087	-0.09	-0.083	0.104	-54.818	0	0	191.696	FALSE
Cytotrophoblast	cg15516052	-0.621	-0.643	-0.599	0.749	-54.932	0	0	191.694	TRUE
Cytotrophoblast	cg10931433	0.082	0.079	0.085	0.908	54.815	0	0	191.689	FALSE
Cytotrophoblast	cg25200152	0.762	0.735	0.79	0.24	54.929	0	0	191.688	TRUE
Cytotrophoblast	cg05497857	0.083	0.08	0.086	0.895	54.812	0	0	191.684	FALSE
Cytotrophoblast	cg15355967	-0.675	-0.699	-0.651	0.689	-54.925	0	0	191.68	TRUE
Cytotrophoblast	cg05485370	-0.091	-0.095	-0.088	0.1	-54.809	0	0	191.678	FALSE
Cytotrophoblast	cg19787424	-0.08	-0.083	-0.078	0.089	-54.809	0	0	191.677	FALSE
Cytotrophoblast	cg06693667	0.412	0.397	0.427	0.54	54.923	0	0	191.676	TRUE
Cytotrophoblast	cg24284571	0.559	0.539	0.579	0.374	54.92	0	0	191.668	TRUE
Cytotrophoblast	cg23036931	-0.078	-0.081	-0.076	0.094	-54.805	0	0	191.668	FALSE
Cytotrophoblast	cg20960392	0.087	0.084	0.09	0.904	54.804	0	0	191.666	FALSE
Cytotrophoblast	cg07640083	-0.087	-0.09	-0.084	0.095	-54.803	0	0	191.663	FALSE
Cytotrophoblast	cg06344474	-0.656	-0.68	-0.632	0.665	-54.917	0	0	191.663	TRUE
Cytotrophoblast	cg17322667	0.423	0.408	0.438	0.22	54.916	0	0	191.661	TRUE
Cytotrophoblast	cg10421192	-0.699	-0.724	-0.674	0.733	-54.916	0	0	191.661	TRUE
Cytotrophoblast	cg16054422	-0.082	-0.085	-0.079	0.09	-54.801	0	0	191.659	FALSE
Cytotrophoblast	cg14040055	-0.792	-0.82	-0.763	0.789	-54.913	0	0	191.654	TRUE
Cytotrophoblast	cg22129549	-0.107	-0.111	-0.103	0.113	-54.795	0	0	191.648	TRUE
Cytotrophoblast	cg02486355	0.087	0.084	0.09	0.902	54.795	0	0	191.646	FALSE
Cytotrophoblast	cg25027885	-0.081	-0.083	-0.078	0.091	-54.789	0	0	191.635	FALSE
Cytotrophoblast	cg05388265	-0.084	-0.087	-0.081	0.106	-54.789	0	0	191.635	FALSE
Cytotrophoblast	cg01006034	0.086	0.083	0.089	0.9	54.789	0	0	191.634	FALSE
Cytotrophoblast	cg05976119	-0.081	-0.084	-0.078	0.099	-54.788	0	0	191.631	FALSE
Cytotrophoblast	cg03498038	0.081	0.078	0.084	0.908	54.787	0	0	191.63	FALSE
Cytotrophoblast	cg04817379	0.089	0.085	0.092	0.905	54.787	0	0	191.63	FALSE
Cytotrophoblast	cg23598054	-0.087	-0.091	-0.084	0.106	-54.782	0	0	191.619	FALSE
Cytotrophoblast	cg03573788	-0.71	-0.736	-0.685	0.668	-54.896	0	0	191.618	TRUE
Cytotrophoblast	cg12206648	-0.571	-0.592	-0.551	0.842	-54.895	0	0	191.614	TRUE
Cytotrophoblast	cg26924209	-0.087	-0.09	-0.084	0.094	-54.779	0	0	191.611	FALSE
Cytotrophoblast	cg13747275	-0.678	-0.702	-0.654	0.679	-54.892	0	0	191.608	TRUE
Cytotrophoblast	cg27561949	-0.088	-0.091	-0.084	0.1	-54.777	0	0	191.608	FALSE
Cytotrophoblast	cg01617018	-0.722	-0.748	-0.696	0.701	-54.891	0	0	191.606	TRUE
Cytotrophoblast	cg21028352	0.085	0.082	0.088	0.903	54.776	0	0	191.605	FALSE
Cytotrophoblast	cg07809470	-0.084	-0.087	-0.081	0.092	-54.773	0	0	191.598	FALSE
Cytotrophoblast	cg23878357	0.085	0.082	0.088	0.906	54.763	0	0	191.578	FALSE
Cytotrophoblast	cg04447445	-0.717	-0.743	-0.691	0.686	-54.877	0	0	191.577	TRUE
Cytotrophoblast	cg26299239	-0.577	-0.598	-0.556	0.701	-54.877	0	0	191.575	TRUE
Cytotrophoblast	cg10080732	0.688	0.663	0.713	0.319	54.876	0	0	191.574	TRUE
Cytotrophoblast	cg03623770	0.715	0.689	0.74	0.186	54.873	0	0	191.567	TRUE
Cytotrophoblast	cg04047579	-0.682	-0.707	-0.658	0.785	-54.869	0	0	191.559	TRUE
Cytotrophoblast	cg11654737	-0.084	-0.087	-0.081	0.093	-54.75	0	0	191.548	FALSE
Cytotrophoblast	cg01556075	-0.085	-0.088	-0.082	0.091	-54.749	0	0	191.547	FALSE
Cytotrophoblast	cg27381488	0.639	0.616	0.662	0.256	54.862	0	0	191.544	TRUE
Cytotrophoblast	cg13242468	-0.488	-0.506	-0.471	0.778	-54.862	0	0	191.543	TRUE
Cytotrophoblast	cg14883070	-0.606	-0.628	-0.584	0.65	-54.861	0	0	191.541	TRUE
Cytotrophoblast	cg04164190	-0.08	-0.083	-0.077	0.093	-54.744	0	0	191.536	FALSE
Cytotrophoblast	cg05604487	-0.663	-0.687	-0.639	0.715	-54.857	0	0	191.533	TRUE
Cytotrophoblast	cg00755063	0.439	0.424	0.455	0.126	54.854	0	0	191.525	TRUE
Cytotrophoblast	cg06593406	-0.085	-0.088	-0.082	0.099	-54.736	0	0	191.518	FALSE
Cytotrophoblast	cg27315348	0.089	0.086	0.093	0.901	54.735	0	0	191.517	FALSE
Cytotrophoblast	cg16004846	-0.086	-0.089	-0.083	0.094	-54.735	0	0	191.517	FALSE
Cytotrophoblast	cg09214456	-0.625	-0.647	-0.602	0.78	-54.848	0	0	191.514	TRUE
Cytotrophoblast	cg05195772	-0.628	-0.65	-0.605	0.8	-54.848	0	0	191.513	TRUE
Cytotrophoblast	cg22158723	0.086	0.083	0.089	0.911	54.731	0	0	191.509	FALSE
Cytotrophoblast	cg23407507	-0.085	-0.088	-0.082	0.107	-54.731	0	0	191.507	FALSE
Cytotrophoblast	cg19269926	-0.756	-0.784	-0.729	0.816	-54.844	0	0	191.505	TRUE
Cytotrophoblast	cg00768179	-0.696	-0.721	-0.671	0.661	-54.841	0	0	191.498	TRUE
Cytotrophoblast	cg26896729	-0.086	-0.089	-0.083	0.088	-54.724	0	0	191.493	FALSE
Cytotrophoblast	cg24773542	-0.086	-0.089	-0.083	0.095	-54.722	0	0	191.489	FALSE
Cytotrophoblast	cg09646197	-0.665	-0.689	-0.641	0.781	-54.836	0	0	191.488	TRUE
Cytotrophoblast	cg05790073	-0.08	-0.083	-0.077	0.091	-54.721	0	0	191.487	FALSE
Cytotrophoblast	cg14975700	-0.084	-0.087	-0.081	0.095	-54.718	0	0	191.48	FALSE
Cytotrophoblast	cg18998002	0.083	0.08	0.086	0.907	54.718	0	0	191.479	FALSE
Cytotrophoblast	cg10679076	-0.086	-0.09	-0.083	0.104	-54.714	0	0	191.47	FALSE
Cytotrophoblast	cg13838599	-0.661	-0.685	-0.637	0.646	-54.828	0	0	191.47	TRUE
Cytotrophoblast	cg22589697	-0.786	-0.815	-0.758	0.735	-54.826	0	0	191.466	TRUE
Cytotrophoblast	cg14122102	-0.092	-0.095	-0.089	0.096	-54.709	0	0	191.459	FALSE
Cytotrophoblast	cg14509623	-0.085	-0.088	-0.082	0.098	-54.706	0	0	191.455	FALSE
Cytotrophoblast	cg19202020	-0.09	-0.093	-0.087	0.1	-54.702	0	0	191.446	FALSE
Cytotrophoblast	cg09611064	0.701	0.676	0.727	0.273	54.813	0	0	191.438	TRUE
Cytotrophoblast	cg12635658	0.084	0.081	0.087	0.901	54.698	0	0	191.437	FALSE
Cytotrophoblast	cg05186036	-0.085	-0.088	-0.082	0.09	-54.698	0	0	191.435	FALSE
Cytotrophoblast	cg09720372	-0.094	-0.098	-0.091	0.101	-54.696	0	0	191.432	FALSE
Cytotrophoblast	cg07304068	-0.082	-0.085	-0.079	0.09	-54.693	0	0	191.426	FALSE
Cytotrophoblast	cg11916186	-0.086	-0.089	-0.083	0.096	-54.692	0	0	191.424	FALSE
Cytotrophoblast	cg04569381	-0.091	-0.094	-0.087	0.099	-54.691	0	0	191.421	FALSE
Cytotrophoblast	cg11629232	-0.087	-0.09	-0.084	0.1	-54.689	0	0	191.416	FALSE
Cytotrophoblast	cg21132104	-0.084	-0.087	-0.081	0.087	-54.688	0	0	191.414	FALSE
Cytotrophoblast	cg14142521	-0.085	-0.089	-0.082	0.097	-54.687	0	0	191.412	FALSE
Cytotrophoblast	cg07852972	-0.089	-0.092	-0.086	0.1	-54.683	0	0	191.403	FALSE
Cytotrophoblast	cg18078087	-0.08	-0.083	-0.077	0.088	-54.682	0	0	191.402	FALSE
Cytotrophoblast	cg27260772	0.745	0.718	0.772	0.249	54.793	0	0	191.395	TRUE
Cytotrophoblast	cg03323067	0.731	0.704	0.757	0.24	54.788	0	0	191.384	TRUE
Cytotrophoblast	cg08561821	-0.082	-0.085	-0.079	0.085	-54.673	0	0	191.381	FALSE
Cytotrophoblast	cg11839355	-0.088	-0.091	-0.085	0.098	-54.672	0	0	191.38	FALSE
Cytotrophoblast	cg08183291	-0.085	-0.088	-0.082	0.091	-54.671	0	0	191.377	FALSE
Cytotrophoblast	cg02829601	0.62	0.598	0.643	0.261	54.784	0	0	191.374	TRUE
Cytotrophoblast	cg13613532	-0.082	-0.085	-0.079	0.089	-54.669	0	0	191.374	FALSE
Cytotrophoblast	cg23704023	0.617	0.595	0.639	0.176	54.781	0	0	191.368	TRUE
Cytotrophoblast	cg21736186	-0.081	-0.084	-0.078	0.094	-54.666	0	0	191.366	FALSE
Cytotrophoblast	cg00092287	-0.083	-0.086	-0.08	0.089	-54.666	0	0	191.366	FALSE
Cytotrophoblast	cg23824379	-0.085	-0.088	-0.082	0.103	-54.666	0	0	191.366	FALSE
Cytotrophoblast	cg22137772	0.608	0.586	0.63	0.237	54.779	0	0	191.363	TRUE
Cytotrophoblast	cg18569885	-0.081	-0.084	-0.078	0.105	-54.66	0	0	191.354	FALSE
Cytotrophoblast	cg01439366	-0.094	-0.097	-0.09	0.106	-54.66	0	0	191.354	FALSE
Cytotrophoblast	cg24922129	0.711	0.685	0.737	0.306	54.773	0	0	191.351	TRUE
Cytotrophoblast	cg16591048	-0.593	-0.614	-0.571	0.686	-54.769	0	0	191.342	TRUE
Cytotrophoblast	cg20466954	0.635	0.612	0.658	0.236	54.769	0	0	191.342	TRUE
Cytotrophoblast	cg07219103	-0.085	-0.088	-0.082	0.109	-54.651	0	0	191.333	FALSE
Cytotrophoblast	cg05534464	-0.085	-0.088	-0.082	0.097	-54.651	0	0	191.333	FALSE
Cytotrophoblast	cg20988728	-0.088	-0.091	-0.085	0.101	-54.65	0	0	191.333	FALSE
Cytotrophoblast	cg23588553	-0.086	-0.089	-0.083	0.098	-54.65	0	0	191.332	FALSE
Cytotrophoblast	cg04512917	0.685	0.66	0.709	0.228	54.763	0	0	191.329	TRUE
Cytotrophoblast	cg13629565	-0.086	-0.089	-0.083	0.096	-54.649	0	0	191.329	FALSE
Cytotrophoblast	cg10312841	-0.564	-0.584	-0.543	0.695	-54.76	0	0	191.323	TRUE
Cytotrophoblast	cg13232176	-0.657	-0.681	-0.633	0.678	-54.758	0	0	191.318	TRUE
Cytotrophoblast	cg13223328	-0.593	-0.614	-0.571	0.84	-54.755	0	0	191.311	TRUE
Cytotrophoblast	cg03013832	-0.752	-0.779	-0.725	0.699	-54.754	0	0	191.309	TRUE
Cytotrophoblast	cg26733301	0.787	0.758	0.815	0.205	54.748	0	0	191.296	TRUE
Cytotrophoblast	cg15529680	-0.082	-0.084	-0.079	0.106	-54.632	0	0	191.292	FALSE
Cytotrophoblast	cg15616496	0.595	0.573	0.616	0.249	54.743	0	0	191.286	TRUE
Cytotrophoblast	cg12848631	0.082	0.079	0.085	0.907	54.629	0	0	191.286	FALSE
Cytotrophoblast	cg19436502	-0.093	-0.096	-0.09	0.1	-54.629	0	0	191.285	FALSE
Cytotrophoblast	cg21887193	0.65	0.627	0.674	0.27	54.742	0	0	191.283	TRUE
Cytotrophoblast	cg12648336	0.084	0.081	0.087	0.905	54.627	0	0	191.281	FALSE
Cytotrophoblast	cg00956114	0.085	0.082	0.088	0.905	54.626	0	0	191.279	FALSE
Cytotrophoblast	cg13273577	-0.083	-0.086	-0.08	0.085	-54.626	0	0	191.279	FALSE
Cytotrophoblast	cg26408003	0.087	0.084	0.09	0.905	54.62	0	0	191.267	FALSE
Cytotrophoblast	cg21824114	-0.081	-0.084	-0.079	0.091	-54.618	0	0	191.262	FALSE
Cytotrophoblast	cg20834178	-0.076	-0.079	-0.073	0.089	-54.615	0	0	191.256	FALSE
Cytotrophoblast	cg27211088	-0.651	-0.675	-0.628	0.646	-54.728	0	0	191.253	TRUE
Cytotrophoblast	cg26950885	-0.739	-0.765	-0.712	0.738	-54.728	0	0	191.252	TRUE
Cytotrophoblast	cg14542839	0.485	0.467	0.503	0.179	54.726	0	0	191.249	TRUE
Cytotrophoblast	cg10322724	-0.085	-0.089	-0.082	0.096	-54.608	0	0	191.241	FALSE
Cytotrophoblast	cg06677089	-0.778	-0.807	-0.75	0.692	-54.722	0	0	191.241	TRUE
Cytotrophoblast	cg11676546	0.081	0.078	0.084	0.908	54.607	0	0	191.238	FALSE
Cytotrophoblast	cg18946437	-0.649	-0.673	-0.626	0.623	-54.72	0	0	191.237	TRUE
Cytotrophoblast	cg16374333	0.261	0.251	0.27	0.849	54.619	0	0	191.236	TRUE
Cytotrophoblast	cg01639524	0.734	0.707	0.76	0.227	54.719	0	0	191.233	TRUE
Cytotrophoblast	cg06131802	0.724	0.698	0.75	0.247	54.718	0	0	191.232	TRUE
Cytotrophoblast	cg13728376	-0.832	-0.862	-0.802	0.819	-54.718	0	0	191.232	TRUE
Cytotrophoblast	cg19026621	-0.567	-0.588	-0.547	0.715	-54.716	0	0	191.226	TRUE
Cytotrophoblast	cg08330432	-0.728	-0.754	-0.701	0.713	-54.714	0	0	191.224	TRUE
Cytotrophoblast	cg01783151	0.089	0.086	0.092	0.903	54.598	0	0	191.219	FALSE
Cytotrophoblast	cg19006127	-0.089	-0.093	-0.086	0.097	-54.598	0	0	191.219	FALSE
Cytotrophoblast	cg09922117	-0.086	-0.089	-0.083	0.094	-54.597	0	0	191.216	FALSE
Cytotrophoblast	cg06901526	-0.085	-0.088	-0.082	0.093	-54.596	0	0	191.213	FALSE
Cytotrophoblast	cg21870229	0.563	0.542	0.583	0.292	54.702	0	0	191.198	TRUE
Cytotrophoblast	cg10311240	-0.087	-0.09	-0.084	0.099	-54.588	0	0	191.196	FALSE
Cytotrophoblast	cg11118396	-0.081	-0.084	-0.078	0.104	-54.586	0	0	191.192	FALSE
Cytotrophoblast	cg00544413	-0.081	-0.084	-0.078	0.097	-54.586	0	0	191.192	FALSE
Cytotrophoblast	cg01701634	0.585	0.564	0.606	0.378	54.699	0	0	191.19	TRUE
Cytotrophoblast	cg12884406	0.633	0.61	0.656	0.191	54.699	0	0	191.19	TRUE
Cytotrophoblast	cg08498247	-0.726	-0.752	-0.7	0.684	-54.698	0	0	191.189	TRUE
Cytotrophoblast	cg25575835	-0.08	-0.083	-0.077	0.085	-54.583	0	0	191.185	FALSE
Cytotrophoblast	cg16315619	-0.082	-0.085	-0.079	0.097	-54.579	0	0	191.177	FALSE
Cytotrophoblast	cg00066925	-0.719	-0.745	-0.693	0.793	-54.689	0	0	191.168	TRUE
Cytotrophoblast	cg12656628	-0.086	-0.089	-0.083	0.099	-54.575	0	0	191.167	FALSE
Cytotrophoblast	cg02227919	0.477	0.46	0.494	0.109	54.688	0	0	191.166	TRUE
Cytotrophoblast	cg23141096	-0.088	-0.091	-0.085	0.095	-54.572	0	0	191.162	FALSE
Cytotrophoblast	cg19457763	0.669	0.645	0.693	0.273	54.685	0	0	191.16	TRUE
Cytotrophoblast	cg01591487	-0.676	-0.7	-0.651	0.798	-54.681	0	0	191.152	TRUE
Cytotrophoblast	cg18793688	-0.701	-0.726	-0.675	0.808	-54.681	0	0	191.152	TRUE
Cytotrophoblast	cg08827700	-0.593	-0.615	-0.572	0.776	-54.681	0	0	191.151	TRUE
Cytotrophoblast	cg00365569	-0.085	-0.088	-0.082	0.094	-54.566	0	0	191.148	FALSE
Cytotrophoblast	cg11889478	-0.082	-0.085	-0.079	0.088	-54.564	0	0	191.145	FALSE
Cytotrophoblast	cg06679990	-0.512	-0.531	-0.494	0.47	-54.678	0	0	191.145	TRUE
Cytotrophoblast	cg24471922	0.088	0.084	0.091	0.897	54.564	0	0	191.144	FALSE
Cytotrophoblast	cg14298269	0.084	0.081	0.087	0.901	54.563	0	0	191.142	FALSE
Cytotrophoblast	cg18702715	-0.574	-0.594	-0.553	0.72	-54.677	0	0	191.142	TRUE
Cytotrophoblast	cg07824888	-0.644	-0.667	-0.621	0.821	-54.672	0	0	191.133	TRUE
Cytotrophoblast	cg08928646	-0.086	-0.089	-0.083	0.098	-54.559	0	0	191.133	FALSE
Cytotrophoblast	cg16663955	-0.087	-0.09	-0.084	0.093	-54.554	0	0	191.124	FALSE
Cytotrophoblast	cg25233208	-0.68	-0.705	-0.655	0.677	-54.668	0	0	191.122	TRUE
Cytotrophoblast	cg05523370	-0.093	-0.097	-0.09	0.11	-54.553	0	0	191.121	FALSE
Cytotrophoblast	cg02968557	-0.688	-0.713	-0.663	0.642	-54.667	0	0	191.12	TRUE
Cytotrophoblast	cg01147665	0.082	0.079	0.085	0.9	54.546	0	0	191.105	FALSE
Cytotrophoblast	cg06908655	-0.602	-0.624	-0.58	0.721	-54.658	0	0	191.101	TRUE
Cytotrophoblast	cg04396637	-0.086	-0.089	-0.083	0.1	-54.542	0	0	191.096	FALSE
Cytotrophoblast	cg09919982	-0.719	-0.745	-0.693	0.771	-54.655	0	0	191.095	TRUE
Cytotrophoblast	cg18421360	-0.512	-0.531	-0.493	0.779	-54.655	0	0	191.095	TRUE
Cytotrophoblast	cg20420868	-0.684	-0.708	-0.659	0.657	-54.652	0	0	191.088	TRUE
Cytotrophoblast	cg14097019	-0.086	-0.089	-0.083	0.107	-54.538	0	0	191.088	FALSE
Cytotrophoblast	cg07472772	-0.087	-0.09	-0.084	0.105	-54.537	0	0	191.086	FALSE
Cytotrophoblast	cg02871059	-0.088	-0.092	-0.085	0.101	-54.531	0	0	191.074	FALSE
Cytotrophoblast	cg09950916	-0.093	-0.096	-0.09	0.097	-54.531	0	0	191.072	FALSE
Cytotrophoblast	cg20152304	-0.748	-0.775	-0.721	0.825	-54.644	0	0	191.071	TRUE
Cytotrophoblast	cg04663932	0.63	0.607	0.653	0.252	54.641	0	0	191.065	TRUE
Cytotrophoblast	cg06097803	-0.093	-0.097	-0.09	0.099	-54.527	0	0	191.063	FALSE
Cytotrophoblast	cg17266233	0.576	0.556	0.597	0.252	54.64	0	0	191.062	TRUE
Cytotrophoblast	cg16344173	-0.552	-0.572	-0.532	0.678	-54.639	0	0	191.06	TRUE
Cytotrophoblast	cg18024479	0.754	0.726	0.781	0.252	54.635	0	0	191.051	TRUE
Cytotrophoblast	cg26353859	-0.636	-0.659	-0.613	0.731	-54.634	0	0	191.05	TRUE
Cytotrophoblast	cg16341945	-0.088	-0.091	-0.085	0.099	-54.52	0	0	191.048	FALSE
Cytotrophoblast	cg22015284	-0.086	-0.089	-0.082	0.103	-54.517	0	0	191.043	FALSE
Cytotrophoblast	cg13916961	-0.496	-0.514	-0.478	0.865	-54.628	0	0	191.036	TRUE
Cytotrophoblast	cg06938467	-0.084	-0.087	-0.081	0.093	-54.514	0	0	191.035	FALSE
Cytotrophoblast	cg07562821	0.337	0.325	0.349	0.12	54.591	0	0	191.033	TRUE
Cytotrophoblast	cg17778722	0.086	0.083	0.089	0.907	54.511	0	0	191.029	FALSE
Cytotrophoblast	cg07945906	0.081	0.078	0.084	0.891	54.507	0	0	191.02	FALSE
Cytotrophoblast	cg00710343	-0.668	-0.692	-0.644	0.787	-54.62	0	0	191.019	TRUE
Cytotrophoblast	cg01333205	0.085	0.082	0.088	0.904	54.503	0	0	191.011	FALSE
Cytotrophoblast	cg26954751	-0.748	-0.775	-0.721	0.737	-54.616	0	0	191.01	TRUE
Cytotrophoblast	cg03067362	0.081	0.078	0.084	0.911	54.502	0	0	191.01	FALSE
Cytotrophoblast	cg15065837	0.084	0.081	0.087	0.904	54.5	0	0	191.005	FALSE
Cytotrophoblast	cg18088653	-0.085	-0.088	-0.082	0.103	-54.498	0	0	191.001	FALSE
Cytotrophoblast	cg26385172	0.708	0.682	0.733	0.307	54.609	0	0	190.995	TRUE
Cytotrophoblast	cg07627445	-0.677	-0.702	-0.653	0.751	-54.608	0	0	190.992	TRUE
Cytotrophoblast	cg04928049	-0.703	-0.728	-0.677	0.762	-54.606	0	0	190.989	TRUE
Cytotrophoblast	cg26653168	-0.086	-0.089	-0.083	0.098	-54.489	0	0	190.981	FALSE
Cytotrophoblast	cg26256154	-0.527	-0.546	-0.508	0.728	-54.602	0	0	190.98	TRUE
Cytotrophoblast	cg10678718	0.084	0.081	0.087	0.907	54.487	0	0	190.977	FALSE
Cytotrophoblast	cg22078560	-0.6	-0.622	-0.578	0.619	-54.599	0	0	190.972	TRUE
Cytotrophoblast	cg04607174	-0.081	-0.084	-0.078	0.086	-54.482	0	0	190.965	FALSE
Cytotrophoblast	cg22380161	-0.572	-0.593	-0.551	0.565	-54.595	0	0	190.964	TRUE
Cytotrophoblast	cg13452215	-0.533	-0.553	-0.514	0.824	-54.595	0	0	190.963	TRUE
Cytotrophoblast	cg01165909	-0.795	-0.824	-0.767	0.755	-54.59	0	0	190.954	TRUE
Cytotrophoblast	cg03557391	-0.091	-0.095	-0.088	0.093	-54.476	0	0	190.952	FALSE
Cytotrophoblast	cg26577658	0.086	0.083	0.089	0.893	54.474	0	0	190.949	FALSE
Cytotrophoblast	cg03750525	-0.675	-0.699	-0.65	0.606	-54.587	0	0	190.947	TRUE
Cytotrophoblast	cg07505293	-0.081	-0.084	-0.078	0.092	-54.465	0	0	190.928	FALSE
Cytotrophoblast	cg09321566	0.085	0.082	0.088	0.911	54.465	0	0	190.928	FALSE
Cytotrophoblast	cg20699960	0.093	0.09	0.097	0.898	54.456	0	0	190.909	FALSE
Cytotrophoblast	cg14409166	-0.579	-0.6	-0.558	0.567	-54.568	0	0	190.907	TRUE
Cytotrophoblast	cg13265583	-0.714	-0.74	-0.688	0.673	-54.566	0	0	190.902	TRUE
Cytotrophoblast	cg26934881	-0.778	-0.807	-0.75	0.778	-54.566	0	0	190.901	TRUE
Cytotrophoblast	cg08707063	-0.09	-0.093	-0.087	0.104	-54.451	0	0	190.898	FALSE
Cytotrophoblast	cg09503311	-0.584	-0.606	-0.563	0.772	-54.558	0	0	190.884	TRUE
Cytotrophoblast	cg27412039	0.084	0.081	0.087	0.904	54.444	0	0	190.884	FALSE
Cytotrophoblast	cg00723044	-0.088	-0.091	-0.085	0.092	-54.444	0	0	190.883	FALSE
Cytotrophoblast	cg08011941	-0.551	-0.571	-0.531	0.671	-54.556	0	0	190.88	TRUE
Cytotrophoblast	cg04996918	-0.093	-0.096	-0.089	0.102	-54.439	0	0	190.871	FALSE
Cytotrophoblast	cg07241917	-0.613	-0.636	-0.591	0.69	-54.551	0	0	190.87	TRUE
Cytotrophoblast	cg23749739	-0.086	-0.089	-0.082	0.105	-54.438	0	0	190.87	FALSE
Cytotrophoblast	cg21885638	-0.573	-0.594	-0.553	0.587	-54.548	0	0	190.862	TRUE
Cytotrophoblast	cg26151510	-0.085	-0.088	-0.082	0.092	-54.433	0	0	190.858	FALSE
Cytotrophoblast	cg06582512	-0.7	-0.726	-0.675	0.789	-54.545	0	0	190.856	TRUE
Cytotrophoblast	cg12316142	-0.681	-0.706	-0.656	0.773	-54.543	0	0	190.851	TRUE
Cytotrophoblast	cg07744270	-0.66	-0.684	-0.636	0.712	-54.536	0	0	190.836	TRUE
Cytotrophoblast	cg13948548	-0.085	-0.088	-0.082	0.094	-54.418	0	0	190.827	FALSE
Cytotrophoblast	cg03979643	-0.086	-0.089	-0.083	0.087	-54.417	0	0	190.824	FALSE
Cytotrophoblast	cg15979098	-0.085	-0.088	-0.082	0.088	-54.415	0	0	190.82	FALSE
Cytotrophoblast	cg25159539	-0.083	-0.086	-0.08	0.094	-54.414	0	0	190.818	FALSE
Cytotrophoblast	cg05243267	-0.653	-0.677	-0.629	0.829	-54.524	0	0	190.811	TRUE
Cytotrophoblast	cg26522556	-0.086	-0.089	-0.082	0.099	-54.409	0	0	190.807	FALSE
Cytotrophoblast	cg01158937	-0.086	-0.089	-0.083	0.096	-54.409	0	0	190.807	FALSE
Cytotrophoblast	cg24484138	0.49	0.472	0.507	0.372	54.522	0	0	190.807	TRUE
Cytotrophoblast	cg01994216	-0.621	-0.643	-0.598	0.674	-54.519	0	0	190.8	TRUE
Cytotrophoblast	cg04979599	-0.655	-0.679	-0.632	0.588	-54.517	0	0	190.794	TRUE
Cytotrophoblast	cg22308726	-0.572	-0.593	-0.551	0.761	-54.516	0	0	190.792	TRUE
Cytotrophoblast	cg04269641	-0.088	-0.091	-0.084	0.1	-54.402	0	0	190.79	FALSE
Cytotrophoblast	cg02218260	-0.406	-0.421	-0.391	0.878	-54.513	0	0	190.787	TRUE
Cytotrophoblast	cg08695724	-0.089	-0.092	-0.086	0.111	-54.397	0	0	190.781	FALSE
Cytotrophoblast	cg00715197	-0.789	-0.818	-0.76	0.718	-54.508	0	0	190.775	TRUE
Cytotrophoblast	cg09790523	0.087	0.084	0.09	0.902	54.394	0	0	190.774	FALSE
Cytotrophoblast	cg12990465	-0.739	-0.766	-0.712	0.767	-54.507	0	0	190.773	TRUE
Cytotrophoblast	cg15597855	-0.658	-0.682	-0.635	0.67	-54.505	0	0	190.769	TRUE
Cytotrophoblast	cg03379322	-0.338	-0.35	-0.326	0.833	-54.468	0	0	190.762	TRUE
Cytotrophoblast	cg15319210	0.086	0.083	0.089	0.91	54.384	0	0	190.751	FALSE
Cytotrophoblast	cg23623486	-0.09	-0.093	-0.087	0.094	-54.383	0	0	190.749	FALSE
Cytotrophoblast	cg08501915	-0.089	-0.093	-0.086	0.101	-54.381	0	0	190.746	FALSE
Cytotrophoblast	cg03048889	0.763	0.735	0.79	0.206	54.493	0	0	190.742	TRUE
Cytotrophoblast	cg02896432	0.088	0.085	0.091	0.906	54.377	0	0	190.737	FALSE
Cytotrophoblast	cg16532755	-0.086	-0.089	-0.083	0.103	-54.377	0	0	190.736	FALSE
Cytotrophoblast	cg24680497	-0.67	-0.694	-0.645	0.721	-54.49	0	0	190.735	TRUE
Cytotrophoblast	cg07868561	-0.603	-0.625	-0.582	0.842	-54.489	0	0	190.734	TRUE
Cytotrophoblast	cg17500915	-0.084	-0.087	-0.081	0.099	-54.375	0	0	190.732	FALSE
Cytotrophoblast	cg11724557	-0.732	-0.758	-0.705	0.72	-54.488	0	0	190.732	TRUE
Cytotrophoblast	cg25849196	0.764	0.736	0.792	0.232	54.486	0	0	190.728	TRUE
Cytotrophoblast	cg05808319	-0.085	-0.089	-0.082	0.091	-54.373	0	0	190.728	FALSE
Cytotrophoblast	cg08700197	-0.72	-0.747	-0.694	0.819	-54.486	0	0	190.727	TRUE
Cytotrophoblast	cg21922512	-0.779	-0.807	-0.751	0.71	-54.484	0	0	190.724	TRUE
Cytotrophoblast	cg06757356	-0.659	-0.683	-0.635	0.662	-54.484	0	0	190.722	TRUE
Cytotrophoblast	cg10346242	-0.083	-0.086	-0.08	0.085	-54.369	0	0	190.72	FALSE
Cytotrophoblast	cg26545245	0.529	0.51	0.548	0.272	54.482	0	0	190.718	TRUE
Cytotrophoblast	cg03313451	-0.687	-0.712	-0.662	0.74	-54.481	0	0	190.717	TRUE
Cytotrophoblast	cg12103840	-0.091	-0.094	-0.088	0.097	-54.365	0	0	190.709	FALSE
Cytotrophoblast	cg23176436	-0.086	-0.089	-0.083	0.093	-54.364	0	0	190.708	FALSE
Cytotrophoblast	cg26857521	-0.571	-0.592	-0.551	0.613	-54.476	0	0	190.705	TRUE
Cytotrophoblast	cg27211345	-0.085	-0.088	-0.082	0.095	-54.359	0	0	190.696	FALSE
Cytotrophoblast	cg14650577	-0.092	-0.095	-0.089	0.098	-54.358	0	0	190.695	FALSE
Cytotrophoblast	cg09549170	0.081	0.078	0.084	0.907	54.357	0	0	190.692	FALSE
Cytotrophoblast	cg22346581	-0.082	-0.085	-0.079	0.085	-54.356	0	0	190.69	FALSE
Cytotrophoblast	cg18023909	-0.082	-0.085	-0.079	0.106	-54.355	0	0	190.688	FALSE
Cytotrophoblast	cg01907457	-0.741	-0.768	-0.714	0.775	-54.462	0	0	190.675	TRUE
Cytotrophoblast	cg19237113	0.546	0.526	0.566	0.213	54.458	0	0	190.666	TRUE
Cytotrophoblast	cg00343185	-0.084	-0.087	-0.081	0.088	-54.342	0	0	190.661	FALSE
Cytotrophoblast	cg27097034	-0.659	-0.683	-0.635	0.789	-54.454	0	0	190.658	TRUE
Cytotrophoblast	cg12167284	-0.76	-0.788	-0.732	0.778	-54.452	0	0	190.654	TRUE
Cytotrophoblast	cg05831673	-0.087	-0.09	-0.083	0.092	-54.339	0	0	190.653	FALSE
Cytotrophoblast	cg04950789	-0.084	-0.087	-0.081	0.095	-54.338	0	0	190.651	FALSE
Cytotrophoblast	cg27233847	-0.567	-0.587	-0.546	0.749	-54.449	0	0	190.647	TRUE
Cytotrophoblast	cg00626515	-0.669	-0.694	-0.645	0.673	-54.448	0	0	190.645	TRUE
Cytotrophoblast	cg12136088	-0.086	-0.089	-0.083	0.089	-54.334	0	0	190.643	FALSE
Cytotrophoblast	cg08106730	-0.549	-0.569	-0.529	0.661	-54.447	0	0	190.643	TRUE
Cytotrophoblast	cg04956244	-0.528	-0.548	-0.509	0.596	-54.446	0	0	190.641	TRUE
Cytotrophoblast	cg21578987	-0.759	-0.786	-0.731	0.678	-54.445	0	0	190.639	TRUE
Cytotrophoblast	cg05022061	-0.375	-0.389	-0.362	0.79	-54.434	0	0	190.627	TRUE
Cytotrophoblast	cg21464278	-0.085	-0.088	-0.082	0.097	-54.326	0	0	190.625	FALSE
Cytotrophoblast	cg01671575	-0.574	-0.595	-0.553	0.724	-54.439	0	0	190.624	TRUE
Cytotrophoblast	cg23654327	-0.084	-0.087	-0.081	0.093	-54.326	0	0	190.624	FALSE
Cytotrophoblast	cg15701254	0.091	0.087	0.094	0.898	54.325	0	0	190.622	FALSE
Cytotrophoblast	cg00096328	0.793	0.764	0.822	0.257	54.437	0	0	190.621	TRUE
Cytotrophoblast	cg22263512	-0.088	-0.092	-0.085	0.1	-54.323	0	0	190.618	FALSE
Cytotrophoblast	cg22214889	0.679	0.654	0.703	0.312	54.433	0	0	190.613	TRUE
Cytotrophoblast	cg26652092	-0.09	-0.094	-0.087	0.099	-54.319	0	0	190.609	FALSE
Cytotrophoblast	cg01653354	-0.087	-0.09	-0.083	0.1	-54.319	0	0	190.609	FALSE
Cytotrophoblast	cg24989534	-0.087	-0.09	-0.084	0.1	-54.318	0	0	190.607	FALSE
Cytotrophoblast	cg00527307	-0.744	-0.772	-0.717	0.642	-54.431	0	0	190.607	TRUE
Cytotrophoblast	cg26433445	0.366	0.352	0.379	0.115	54.418	0	0	190.607	TRUE
Cytotrophoblast	cg06770323	-0.563	-0.583	-0.542	0.807	-54.429	0	0	190.604	TRUE
Cytotrophoblast	cg05317096	-0.704	-0.73	-0.679	0.681	-54.425	0	0	190.594	TRUE
Cytotrophoblast	cg08842032	-0.64	-0.664	-0.617	0.776	-54.425	0	0	190.594	TRUE
Cytotrophoblast	cg24791380	-0.089	-0.092	-0.086	0.096	-54.312	0	0	190.594	FALSE
Cytotrophoblast	cg19433487	-0.595	-0.617	-0.574	0.781	-54.422	0	0	190.588	TRUE
Cytotrophoblast	cg24652271	-0.087	-0.09	-0.084	0.099	-54.308	0	0	190.585	FALSE
Cytotrophoblast	cg08124000	-0.506	-0.525	-0.488	0.857	-54.42	0	0	190.583	TRUE
Cytotrophoblast	cg08605641	-0.09	-0.093	-0.087	0.093	-54.302	0	0	190.572	FALSE
Cytotrophoblast	cg15035956	-0.52	-0.539	-0.501	0.823	-54.414	0	0	190.571	TRUE
Cytotrophoblast	cg17791867	-0.088	-0.091	-0.084	0.099	-54.298	0	0	190.564	FALSE
Cytotrophoblast	cg08106279	-0.766	-0.794	-0.738	0.742	-54.409	0	0	190.559	TRUE
Cytotrophoblast	cg17665497	-0.594	-0.615	-0.572	0.672	-54.408	0	0	190.556	TRUE
Cytotrophoblast	cg26218101	0.086	0.083	0.089	0.901	54.291	0	0	190.549	FALSE
Cytotrophoblast	cg02468250	0.719	0.693	0.746	0.213	54.404	0	0	190.548	TRUE
Cytotrophoblast	cg17357161	-0.085	-0.088	-0.082	0.09	-54.288	0	0	190.543	FALSE
Cytotrophoblast	cg12593336	-0.092	-0.096	-0.089	0.102	-54.288	0	0	190.542	FALSE
Cytotrophoblast	cg11355319	-0.084	-0.087	-0.081	0.102	-54.286	0	0	190.537	FALSE
Cytotrophoblast	cg03870188	-0.635	-0.659	-0.612	0.744	-54.393	0	0	190.525	TRUE
Cytotrophoblast	cg16596470	0.084	0.081	0.087	0.903	54.28	0	0	190.525	FALSE
Cytotrophoblast	cg14413378	-0.628	-0.651	-0.605	0.722	-54.392	0	0	190.522	TRUE
Cytotrophoblast	cg01846486	0.086	0.083	0.089	0.905	54.277	0	0	190.517	FALSE
Cytotrophoblast	cg20948472	-0.085	-0.088	-0.082	0.089	-54.276	0	0	190.515	FALSE
Cytotrophoblast	cg27218154	-0.687	-0.711	-0.662	0.72	-54.388	0	0	190.514	TRUE
Cytotrophoblast	cg03802982	-0.716	-0.743	-0.69	0.732	-54.385	0	0	190.507	TRUE
Cytotrophoblast	cg03715152	-0.084	-0.087	-0.081	0.1	-54.271	0	0	190.505	FALSE
Cytotrophoblast	cg08397339	-0.082	-0.085	-0.079	0.117	-54.269	0	0	190.501	FALSE
Cytotrophoblast	cg09918599	-0.608	-0.63	-0.586	0.778	-54.382	0	0	190.501	TRUE
Cytotrophoblast	cg19901994	0.087	0.084	0.091	0.903	54.269	0	0	190.5	FALSE
Cytotrophoblast	cg09473383	-0.082	-0.085	-0.079	0.09	-54.268	0	0	190.498	FALSE
Cytotrophoblast	cg05340597	-0.086	-0.089	-0.083	0.085	-54.268	0	0	190.497	FALSE
Cytotrophoblast	cg23423852	-0.084	-0.087	-0.081	0.094	-54.267	0	0	190.495	FALSE
Cytotrophoblast	cg19054241	-0.553	-0.573	-0.533	0.596	-54.379	0	0	190.495	TRUE
Cytotrophoblast	cg09329340	0.083	0.08	0.086	0.907	54.265	0	0	190.492	FALSE
Cytotrophoblast	cg13847987	-0.529	-0.548	-0.51	0.744	-54.377	0	0	190.491	TRUE
Cytotrophoblast	cg13596910	0.091	0.088	0.094	0.897	54.264	0	0	190.489	FALSE
Cytotrophoblast	cg23342358	-0.73	-0.756	-0.703	0.712	-54.374	0	0	190.482	TRUE
Cytotrophoblast	cg10308629	0.748	0.72	0.775	0.3	54.373	0	0	190.48	TRUE
Cytotrophoblast	cg00406826	-0.085	-0.088	-0.082	0.1	-54.257	0	0	190.473	FALSE
Cytotrophoblast	cg17150474	-0.081	-0.084	-0.078	0.094	-54.253	0	0	190.465	FALSE
Cytotrophoblast	cg09406631	-0.086	-0.089	-0.083	0.099	-54.251	0	0	190.461	FALSE
Cytotrophoblast	cg03672119	0.086	0.083	0.09	0.907	54.25	0	0	190.459	FALSE
Cytotrophoblast	cg00142735	-0.087	-0.09	-0.084	0.098	-54.249	0	0	190.456	FALSE
Cytotrophoblast	cg13602761	-0.482	-0.5	-0.465	0.858	-54.36	0	0	190.453	TRUE
Cytotrophoblast	cg09259595	-0.556	-0.576	-0.535	0.749	-54.36	0	0	190.453	TRUE
Cytotrophoblast	cg01650818	0.75	0.722	0.777	0.262	54.358	0	0	190.447	TRUE
Cytotrophoblast	cg11024119	0.091	0.087	0.094	0.903	54.244	0	0	190.446	FALSE
Cytotrophoblast	cg20271396	-0.082	-0.085	-0.079	0.093	-54.244	0	0	190.445	FALSE
Cytotrophoblast	cg01166772	-0.08	-0.083	-0.077	0.09	-54.242	0	0	190.442	FALSE
Cytotrophoblast	cg26819193	0.088	0.084	0.091	0.903	54.241	0	0	190.438	FALSE
Cytotrophoblast	cg21205978	0.582	0.561	0.604	0.289	54.351	0	0	190.432	TRUE
Cytotrophoblast	cg14053828	0.088	0.085	0.091	0.909	54.237	0	0	190.43	FALSE
Cytotrophoblast	cg03641640	-0.655	-0.679	-0.631	0.719	-54.349	0	0	190.428	TRUE
Cytotrophoblast	cg17083323	0.802	0.773	0.831	0.253	54.349	0	0	190.428	TRUE
Cytotrophoblast	cg07574385	-0.084	-0.087	-0.081	0.087	-54.236	0	0	190.428	FALSE
Cytotrophoblast	cg12948524	-0.641	-0.665	-0.618	0.564	-54.348	0	0	190.428	TRUE
Cytotrophoblast	cg22727124	-0.085	-0.088	-0.082	0.106	-54.235	0	0	190.426	FALSE
Cytotrophoblast	cg13444625	-0.083	-0.086	-0.08	0.089	-54.235	0	0	190.426	FALSE
Cytotrophoblast	cg27480539	-0.084	-0.087	-0.081	0.097	-54.234	0	0	190.425	FALSE
Cytotrophoblast	cg10474755	-0.087	-0.09	-0.084	0.092	-54.233	0	0	190.421	FALSE
Cytotrophoblast	cg04001090	-0.086	-0.089	-0.083	0.096	-54.231	0	0	190.416	FALSE
Cytotrophoblast	cg26793463	0.081	0.078	0.083	0.906	54.228	0	0	190.412	FALSE
Cytotrophoblast	cg24517989	-0.628	-0.651	-0.606	0.619	-54.34	0	0	190.408	TRUE
Cytotrophoblast	cg14383545	-0.084	-0.088	-0.081	0.099	-54.226	0	0	190.406	FALSE
Cytotrophoblast	cg01782790	-0.622	-0.645	-0.6	0.745	-54.338	0	0	190.404	TRUE
Cytotrophoblast	cg16598420	-0.636	-0.659	-0.612	0.689	-54.336	0	0	190.401	TRUE
Cytotrophoblast	cg03483654	0.09	0.086	0.093	0.91	54.219	0	0	190.392	FALSE
Cytotrophoblast	cg23039189	0.509	0.49	0.528	0.175	54.33	0	0	190.387	TRUE
Cytotrophoblast	cg27394900	-0.085	-0.088	-0.082	0.095	-54.216	0	0	190.384	FALSE
Cytotrophoblast	cg17781313	0.703	0.677	0.728	0.283	54.328	0	0	190.383	TRUE
Cytotrophoblast	cg13504714	-0.092	-0.095	-0.089	0.099	-54.215	0	0	190.383	FALSE
Cytotrophoblast	cg03647436	0.082	0.079	0.085	0.91	54.213	0	0	190.378	FALSE
Cytotrophoblast	cg20435267	-0.621	-0.644	-0.599	0.585	-54.322	0	0	190.37	TRUE
Cytotrophoblast	cg26547236	-0.087	-0.091	-0.084	0.093	-54.205	0	0	190.359	FALSE
Cytotrophoblast	cg00875805	0.819	0.789	0.849	0.201	54.314	0	0	190.353	TRUE
Cytotrophoblast	cg03331867	-0.094	-0.097	-0.09	0.106	-54.2	0	0	190.349	FALSE
Cytotrophoblast	cg15557036	0.61	0.587	0.632	0.213	54.311	0	0	190.346	TRUE
Cytotrophoblast	cg14240723	-0.702	-0.727	-0.676	0.727	-54.31	0	0	190.344	TRUE
Cytotrophoblast	cg08866991	-0.799	-0.828	-0.77	0.794	-54.307	0	0	190.337	TRUE
Cytotrophoblast	cg22577438	-0.086	-0.089	-0.083	0.094	-54.194	0	0	190.336	FALSE
Cytotrophoblast	cg10113334	-0.083	-0.086	-0.08	0.092	-54.193	0	0	190.333	FALSE
Cytotrophoblast	cg12228707	-0.086	-0.089	-0.082	0.103	-54.192	0	0	190.332	FALSE
Cytotrophoblast	cg08287175	-0.63	-0.653	-0.607	0.851	-54.303	0	0	190.329	TRUE
Cytotrophoblast	cg25664813	-0.642	-0.665	-0.618	0.746	-54.303	0	0	190.328	TRUE
Cytotrophoblast	cg14958505	-0.087	-0.09	-0.084	0.101	-54.188	0	0	190.322	FALSE
Cytotrophoblast	cg07812380	-0.766	-0.794	-0.738	0.82	-54.299	0	0	190.321	TRUE
Cytotrophoblast	cg15128849	-0.091	-0.094	-0.087	0.098	-54.187	0	0	190.32	FALSE
Cytotrophoblast	cg07788437	-0.694	-0.719	-0.669	0.645	-54.298	0	0	190.318	TRUE
Cytotrophoblast	cg00979553	-0.539	-0.559	-0.52	0.513	-54.296	0	0	190.312	TRUE
Cytotrophoblast	cg16884042	-0.09	-0.094	-0.087	0.103	-54.18	0	0	190.306	FALSE
Cytotrophoblast	cg15146125	0.585	0.564	0.607	0.408	54.292	0	0	190.305	TRUE
Cytotrophoblast	cg12611448	0.675	0.651	0.7	0.291	54.292	0	0	190.305	TRUE
Cytotrophoblast	cg10628618	-0.519	-0.537	-0.5	0.758	-54.292	0	0	190.304	TRUE
Cytotrophoblast	cg01371072	0.627	0.604	0.65	0.196	54.29	0	0	190.3	TRUE
Cytotrophoblast	cg27221477	0.416	0.401	0.431	0.124	54.29	0	0	190.3	TRUE
Cytotrophoblast	cg01400987	-0.087	-0.09	-0.084	0.09	-54.177	0	0	190.299	FALSE
Cytotrophoblast	cg26718878	0.766	0.738	0.794	0.247	54.289	0	0	190.297	TRUE
Cytotrophoblast	cg14697246	-0.089	-0.092	-0.085	0.1	-54.176	0	0	190.297	FALSE
Cytotrophoblast	cg10002850	-0.799	-0.828	-0.77	0.803	-54.287	0	0	190.294	TRUE
Cytotrophoblast	cg27652925	-0.522	-0.542	-0.503	0.862	-54.286	0	0	190.291	TRUE
Cytotrophoblast	cg00010992	-0.087	-0.09	-0.083	0.094	-54.173	0	0	190.289	FALSE
Cytotrophoblast	cg16608018	0.717	0.691	0.744	0.203	54.285	0	0	190.288	TRUE
Cytotrophoblast	cg17894889	-0.082	-0.085	-0.079	0.094	-54.172	0	0	190.287	FALSE
Cytotrophoblast	cg23158189	-0.664	-0.689	-0.64	0.741	-54.284	0	0	190.286	TRUE
Cytotrophoblast	cg20987323	-0.608	-0.63	-0.586	0.733	-54.282	0	0	190.282	TRUE
Cytotrophoblast	cg22931309	-0.086	-0.089	-0.082	0.09	-54.165	0	0	190.272	FALSE
Cytotrophoblast	cg16652332	0.085	0.082	0.088	0.903	54.164	0	0	190.271	FALSE
Cytotrophoblast	cg20388732	0.693	0.668	0.718	0.303	54.276	0	0	190.27	TRUE
Cytotrophoblast	cg01967073	0.086	0.083	0.089	0.903	54.162	0	0	190.267	FALSE
Cytotrophoblast	cg10241563	-0.737	-0.764	-0.71	0.748	-54.274	0	0	190.266	TRUE
Cytotrophoblast	cg17186086	-0.088	-0.091	-0.085	0.1	-54.162	0	0	190.266	FALSE
Cytotrophoblast	cg13136596	-0.715	-0.741	-0.689	0.813	-54.274	0	0	190.264	TRUE
Cytotrophoblast	cg24492749	-0.675	-0.699	-0.65	0.774	-54.269	0	0	190.254	TRUE
Cytotrophoblast	cg07254066	0.579	0.558	0.6	0.186	54.266	0	0	190.247	TRUE
Cytotrophoblast	cg04165857	-0.745	-0.773	-0.718	0.782	-54.266	0	0	190.247	TRUE
Cytotrophoblast	cg05552184	0.082	0.079	0.085	0.898	54.152	0	0	190.243	FALSE
Cytotrophoblast	cg04518106	-0.083	-0.086	-0.08	0.089	-54.151	0	0	190.243	FALSE
Cytotrophoblast	cg07897354	-0.081	-0.083	-0.078	0.094	-54.15	0	0	190.239	FALSE
Cytotrophoblast	cg13452677	0.081	0.078	0.084	0.9	54.149	0	0	190.237	FALSE
Cytotrophoblast	ch.6.1094404R	-0.083	-0.086	-0.08	0.086	-54.146	0	0	190.23	FALSE
Cytotrophoblast	cg06817207	-0.084	-0.088	-0.081	0.087	-54.146	0	0	190.23	FALSE
Cytotrophoblast	cg21012979	-0.087	-0.09	-0.084	0.096	-54.146	0	0	190.23	FALSE
Cytotrophoblast	cg13599499	-0.081	-0.084	-0.078	0.095	-54.145	0	0	190.228	FALSE
Cytotrophoblast	cg03330223	-0.618	-0.641	-0.596	0.802	-54.256	0	0	190.225	TRUE
Cytotrophoblast	cg14473123	-0.084	-0.087	-0.081	0.098	-54.143	0	0	190.224	FALSE
Cytotrophoblast	cg00488512	0.324	0.312	0.336	0.075	54.209	0	0	190.219	TRUE
Cytotrophoblast	cg13131339	0.085	0.082	0.088	0.906	54.139	0	0	190.216	FALSE
Cytotrophoblast	cg09562503	-0.082	-0.085	-0.079	0.096	-54.139	0	0	190.216	FALSE
Cytotrophoblast	cg07902545	-0.623	-0.646	-0.6	0.711	-54.251	0	0	190.214	TRUE
Cytotrophoblast	cg27513331	-0.081	-0.084	-0.078	0.094	-54.136	0	0	190.209	FALSE
Cytotrophoblast	cg22280705	-0.088	-0.091	-0.085	0.104	-54.135	0	0	190.207	FALSE
Cytotrophoblast	cg23108922	0.084	0.081	0.087	0.894	54.135	0	0	190.206	FALSE
Cytotrophoblast	cg10519082	-0.084	-0.087	-0.081	0.112	-54.131	0	0	190.197	FALSE
Cytotrophoblast	cg14324800	-0.671	-0.695	-0.646	0.792	-54.243	0	0	190.197	TRUE
Cytotrophoblast	cg03179438	-0.554	-0.574	-0.534	0.75	-54.242	0	0	190.196	TRUE
Cytotrophoblast	cg10548399	-0.657	-0.681	-0.633	0.66	-54.238	0	0	190.185	TRUE
Cytotrophoblast	cg13949903	-0.079	-0.082	-0.076	0.088	-54.124	0	0	190.183	FALSE
Cytotrophoblast	cg01979483	-0.65	-0.673	-0.626	0.722	-54.236	0	0	190.182	TRUE
Cytotrophoblast	cg14175580	-0.087	-0.09	-0.084	0.087	-54.123	0	0	190.179	FALSE
Cytotrophoblast	cg25545394	-0.086	-0.09	-0.083	0.088	-54.119	0	0	190.17	FALSE
Cytotrophoblast	cg26366663	-0.079	-0.082	-0.076	0.087	-54.111	0	0	190.154	FALSE
Cytotrophoblast	cg01733904	0.729	0.702	0.755	0.279	54.222	0	0	190.151	TRUE
Cytotrophoblast	cg22235148	-0.088	-0.091	-0.084	0.098	-54.108	0	0	190.148	FALSE
Cytotrophoblast	cg00801798	0.563	0.542	0.583	0.288	54.22	0	0	190.146	TRUE
Cytotrophoblast	cg06097423	-0.665	-0.689	-0.64	0.737	-54.219	0	0	190.144	TRUE
Cytotrophoblast	cg25956256	-0.08	-0.083	-0.077	0.083	-54.107	0	0	190.144	FALSE
Cytotrophoblast	cg16574924	-0.081	-0.084	-0.078	0.086	-54.104	0	0	190.137	FALSE
Cytotrophoblast	cg17498856	0.084	0.081	0.087	0.906	54.103	0	0	190.137	FALSE
Cytotrophoblast	cg20859470	-0.086	-0.089	-0.083	0.099	-54.1	0	0	190.13	FALSE
Cytotrophoblast	cg03443887	-0.086	-0.089	-0.083	0.091	-54.099	0	0	190.127	FALSE
Cytotrophoblast	cg07952040	-0.088	-0.091	-0.085	0.093	-54.098	0	0	190.126	FALSE
Cytotrophoblast	cg15712341	-0.077	-0.08	-0.074	0.078	-54.098	0	0	190.125	FALSE
Cytotrophoblast	cg04083076	-0.712	-0.738	-0.686	0.7	-54.207	0	0	190.119	TRUE
Cytotrophoblast	cg25588969	-0.08	-0.083	-0.077	0.091	-54.094	0	0	190.117	FALSE
Cytotrophoblast	cg13367612	0.394	0.38	0.408	0.127	54.201	0	0	190.104	TRUE
Cytotrophoblast	cg08606655	-0.091	-0.095	-0.088	0.093	-54.088	0	0	190.104	FALSE
Cytotrophoblast	cg14817143	-0.09	-0.093	-0.086	0.093	-54.088	0	0	190.103	FALSE
Cytotrophoblast	cg18394881	-0.546	-0.566	-0.526	0.837	-54.198	0	0	190.098	TRUE
Cytotrophoblast	cg18610569	-0.737	-0.764	-0.71	0.677	-54.197	0	0	190.097	TRUE
Cytotrophoblast	cg02384546	-0.822	-0.852	-0.792	0.788	-54.197	0	0	190.096	TRUE
Cytotrophoblast	cg14557189	-0.085	-0.089	-0.082	0.087	-54.084	0	0	190.094	FALSE
Cytotrophoblast	cg14493678	-0.082	-0.085	-0.079	0.098	-54.084	0	0	190.094	FALSE
Cytotrophoblast	cg03961984	-0.083	-0.087	-0.08	0.095	-54.082	0	0	190.091	FALSE
Cytotrophoblast	cg14406138	-0.091	-0.095	-0.088	0.104	-54.081	0	0	190.089	FALSE
Cytotrophoblast	cg04981492	0.43	0.414	0.446	0.203	54.193	0	0	190.089	TRUE
Cytotrophoblast	cg09494313	-0.089	-0.092	-0.085	0.091	-54.081	0	0	190.089	FALSE
Cytotrophoblast	cg07341224	0.084	0.081	0.087	0.899	54.081	0	0	190.088	FALSE
Cytotrophoblast	cg06902609	-0.56	-0.58	-0.54	0.753	-54.192	0	0	190.085	TRUE
Cytotrophoblast	cg04731384	-0.55	-0.57	-0.53	0.561	-54.191	0	0	190.083	TRUE
Cytotrophoblast	cg19440035	-0.599	-0.621	-0.577	0.547	-54.19	0	0	190.082	TRUE
Cytotrophoblast	cg05226323	-0.088	-0.091	-0.085	0.102	-54.078	0	0	190.081	FALSE
Cytotrophoblast	cg16369835	-0.088	-0.092	-0.085	0.111	-54.078	0	0	190.08	FALSE
Cytotrophoblast	cg12057615	-0.083	-0.086	-0.08	0.086	-54.076	0	0	190.078	FALSE
Cytotrophoblast	cg08049614	-0.61	-0.632	-0.587	0.747	-54.188	0	0	190.077	TRUE
Cytotrophoblast	cg05662839	-0.67	-0.695	-0.646	0.674	-54.188	0	0	190.076	TRUE
Cytotrophoblast	cg14744768	-0.085	-0.088	-0.082	0.098	-54.075	0	0	190.075	FALSE
Cytotrophoblast	cg00420526	-0.687	-0.712	-0.662	0.661	-54.186	0	0	190.072	TRUE
Cytotrophoblast	cg12177546	0.707	0.681	0.733	0.249	54.182	0	0	190.064	TRUE
Cytotrophoblast	cg08288074	0.708	0.682	0.734	0.242	54.181	0	0	190.062	TRUE
Cytotrophoblast	cg26856443	-0.59	-0.611	-0.568	0.736	-54.181	0	0	190.06	TRUE
Cytotrophoblast	cg13371407	0.074	0.071	0.077	0.909	54.067	0	0	190.057	FALSE
Cytotrophoblast	cg14931071	-0.799	-0.828	-0.77	0.752	-54.178	0	0	190.055	TRUE
Cytotrophoblast	cg20383230	-0.081	-0.084	-0.079	0.085	-54.064	0	0	190.05	FALSE
Cytotrophoblast	cg16941177	-0.086	-0.089	-0.082	0.084	-54.063	0	0	190.049	FALSE
Cytotrophoblast	cg10108402	-0.091	-0.095	-0.088	0.099	-54.063	0	0	190.049	FALSE
Cytotrophoblast	cg18975948	-0.704	-0.73	-0.678	0.766	-54.174	0	0	190.047	TRUE
Cytotrophoblast	cg14204100	0.087	0.084	0.09	0.903	54.061	0	0	190.043	FALSE
Cytotrophoblast	cg13479898	-0.086	-0.089	-0.083	0.087	-54.06	0	0	190.042	FALSE
Cytotrophoblast	cg04514469	-0.674	-0.699	-0.65	0.736	-54.172	0	0	190.041	TRUE
Cytotrophoblast	cg04208329	-0.666	-0.69	-0.642	0.649	-54.171	0	0	190.04	TRUE
Cytotrophoblast	cg23888238	-0.727	-0.753	-0.7	0.776	-54.167	0	0	190.03	TRUE
Cytotrophoblast	cg02189719	-0.089	-0.092	-0.086	0.093	-54.054	0	0	190.03	FALSE
Cytotrophoblast	cg18626709	-0.087	-0.09	-0.084	0.092	-54.054	0	0	190.028	FALSE
Cytotrophoblast	cg04458510	-0.084	-0.087	-0.081	0.089	-54.05	0	0	190.021	FALSE
Cytotrophoblast	cg08565632	-0.764	-0.791	-0.736	0.774	-54.162	0	0	190.021	TRUE
Cytotrophoblast	cg24248367	-0.708	-0.734	-0.682	0.781	-54.161	0	0	190.018	TRUE
Cytotrophoblast	cg13185005	0.794	0.765	0.823	0.246	54.161	0	0	190.017	TRUE
Cytotrophoblast	cg20497627	-0.085	-0.088	-0.082	0.096	-54.044	0	0	190.007	FALSE
Cytotrophoblast	cg04439600	-0.579	-0.6	-0.557	0.682	-54.154	0	0	190.003	TRUE
Cytotrophoblast	cg04184179	-0.708	-0.734	-0.682	0.773	-54.152	0	0	189.999	TRUE
Cytotrophoblast	cg20191795	-0.086	-0.089	-0.083	0.099	-54.039	0	0	189.995	FALSE
Cytotrophoblast	cg07603685	-0.747	-0.774	-0.72	0.736	-54.151	0	0	189.995	TRUE
Cytotrophoblast	cg08737499	-0.085	-0.088	-0.082	0.091	-54.038	0	0	189.994	FALSE
Cytotrophoblast	cg03163783	0.746	0.718	0.773	0.297	54.15	0	0	189.993	TRUE
Cytotrophoblast	cg26220033	-0.081	-0.083	-0.078	0.099	-54.038	0	0	189.993	FALSE
Cytotrophoblast	cg05274680	-0.706	-0.732	-0.681	0.676	-54.148	0	0	189.99	TRUE
Cytotrophoblast	cg23892310	-0.665	-0.689	-0.641	0.69	-54.143	0	0	189.978	TRUE
Cytotrophoblast	cg20037773	-0.086	-0.089	-0.083	0.09	-54.03	0	0	189.976	FALSE
Cytotrophoblast	cg04983424	-0.089	-0.092	-0.085	0.089	-54.028	0	0	189.972	FALSE
Cytotrophoblast	cg12258471	0.087	0.084	0.09	0.909	54.028	0	0	189.972	FALSE
Cytotrophoblast	ch.2.220938702F	-0.08	-0.083	-0.077	0.088	-54.027	0	0	189.969	FALSE
Cytotrophoblast	cg14995036	-0.101	-0.105	-0.097	0.097	-54.027	0	0	189.968	TRUE
Cytotrophoblast	cg26172758	-0.638	-0.661	-0.615	0.765	-54.132	0	0	189.953	TRUE
Cytotrophoblast	cg16575427	-0.63	-0.653	-0.607	0.598	-54.131	0	0	189.952	TRUE
Cytotrophoblast	cg23460851	-0.643	-0.667	-0.62	0.803	-54.125	0	0	189.94	TRUE
Cytotrophoblast	cg18953509	0.525	0.506	0.545	0.244	54.125	0	0	189.938	TRUE
Cytotrophoblast	cg24584993	-0.083	-0.086	-0.08	0.094	-54.012	0	0	189.936	FALSE
Cytotrophoblast	cg23049178	0.091	0.088	0.095	0.905	54.011	0	0	189.935	FALSE
Cytotrophoblast	cg08220261	-0.085	-0.088	-0.081	0.091	-54.01	0	0	189.932	FALSE
Cytotrophoblast	cg15715094	-0.086	-0.089	-0.082	0.088	-54.007	0	0	189.925	FALSE
Cytotrophoblast	cg22241045	-0.769	-0.797	-0.741	0.67	-54.117	0	0	189.921	TRUE
Cytotrophoblast	cg18707867	-0.085	-0.088	-0.082	0.105	-54.004	0	0	189.919	FALSE
Cytotrophoblast	cg03170625	-0.716	-0.742	-0.69	0.716	-54.112	0	0	189.91	TRUE
Cytotrophoblast	cg02273797	0.533	0.513	0.552	0.396	54.112	0	0	189.91	TRUE
Cytotrophoblast	cg03482411	0.085	0.082	0.088	0.895	53.999	0	0	189.908	FALSE
Cytotrophoblast	ch.11.80815632F	-0.087	-0.091	-0.084	0.096	-53.998	0	0	189.906	FALSE
Cytotrophoblast	cg14038755	-0.683	-0.708	-0.658	0.802	-54.105	0	0	189.894	TRUE
Cytotrophoblast	cg22728790	-0.084	-0.087	-0.081	0.096	-53.993	0	0	189.894	FALSE
Cytotrophoblast	cg08386490	-0.087	-0.091	-0.084	0.086	-53.993	0	0	189.894	FALSE
Cytotrophoblast	cg22172309	-0.667	-0.691	-0.643	0.665	-54.104	0	0	189.893	TRUE
Cytotrophoblast	cg09544641	0.09	0.087	0.093	0.904	53.989	0	0	189.887	FALSE
Cytotrophoblast	cg07914959	-0.083	-0.086	-0.079	0.094	-53.989	0	0	189.885	FALSE
Cytotrophoblast	cg14612294	-0.083	-0.086	-0.079	0.109	-53.981	0	0	189.868	FALSE
Cytotrophoblast	cg17270598	0.086	0.083	0.089	0.911	53.98	0	0	189.866	FALSE
Cytotrophoblast	cg12514933	-0.618	-0.641	-0.596	0.69	-54.091	0	0	189.864	TRUE
Cytotrophoblast	cg14399183	0.642	0.619	0.666	0.261	54.089	0	0	189.861	TRUE
Cytotrophoblast	cg24776498	0.084	0.08	0.087	0.907	53.972	0	0	189.848	FALSE
Cytotrophoblast	cg14462307	0.086	0.083	0.089	0.902	53.971	0	0	189.846	FALSE
Cytotrophoblast	cg26090469	-0.536	-0.555	-0.516	0.745	-54.082	0	0	189.846	TRUE
Cytotrophoblast	cg13343549	0.084	0.081	0.087	0.9	53.97	0	0	189.845	FALSE
Cytotrophoblast	cg13208492	-0.084	-0.088	-0.081	0.083	-53.966	0	0	189.836	FALSE
Cytotrophoblast	cg00216180	-0.695	-0.72	-0.669	0.762	-54.078	0	0	189.836	TRUE
Cytotrophoblast	cg06821183	-0.613	-0.635	-0.59	0.662	-54.076	0	0	189.831	TRUE
Cytotrophoblast	cg11586666	-0.636	-0.659	-0.612	0.726	-54.075	0	0	189.829	TRUE
Cytotrophoblast	cg12335473	-0.079	-0.082	-0.076	0.084	-53.961	0	0	189.823	FALSE
Cytotrophoblast	cg17503252	-0.083	-0.086	-0.08	0.087	-53.96	0	0	189.823	FALSE
Cytotrophoblast	cg24615751	-0.078	-0.081	-0.075	0.083	-53.96	0	0	189.821	FALSE
Cytotrophoblast	cg18803251	-0.708	-0.734	-0.682	0.832	-54.071	0	0	189.82	TRUE
Cytotrophoblast	cg10316635	-0.087	-0.09	-0.083	0.104	-53.957	0	0	189.816	FALSE
Cytotrophoblast	cg14702279	-0.646	-0.67	-0.623	0.627	-54.066	0	0	189.81	TRUE
Cytotrophoblast	cg05314394	0.708	0.682	0.733	0.329	54.063	0	0	189.802	TRUE
Cytotrophoblast	cg22828045	-0.085	-0.088	-0.081	0.097	-53.95	0	0	189.801	FALSE
Cytotrophoblast	cg09234252	0.305	0.294	0.316	0.781	54.001	0	0	189.796	TRUE
Cytotrophoblast	cg15057726	-0.087	-0.09	-0.084	0.098	-53.946	0	0	189.792	FALSE
Cytotrophoblast	cg23571288	-0.083	-0.086	-0.08	0.098	-53.943	0	0	189.784	FALSE
Cytotrophoblast	cg22490722	-0.65	-0.673	-0.626	0.786	-54.052	0	0	189.778	TRUE
Cytotrophoblast	cg08135368	-0.703	-0.729	-0.677	0.72	-54.049	0	0	189.773	TRUE
Cytotrophoblast	cg23446939	-0.688	-0.713	-0.662	0.815	-54.048	0	0	189.769	TRUE
Cytotrophoblast	cg12193817	-0.637	-0.66	-0.614	0.631	-54.046	0	0	189.766	TRUE
Cytotrophoblast	cg21379885	-0.083	-0.086	-0.08	0.088	-53.93	0	0	189.756	FALSE
Cytotrophoblast	cg21251385	0.695	0.67	0.72	0.216	54.04	0	0	189.753	TRUE
Cytotrophoblast	cg05264377	-0.762	-0.79	-0.734	0.668	-54.036	0	0	189.744	TRUE
Cytotrophoblast	cg22846506	-0.082	-0.085	-0.079	0.082	-53.922	0	0	189.739	FALSE
Cytotrophoblast	cg14298589	0.084	0.081	0.087	0.907	53.92	0	0	189.733	FALSE
Cytotrophoblast	cg01638592	-0.085	-0.088	-0.081	0.09	-53.918	0	0	189.73	FALSE
Cytotrophoblast	cg23846143	0.081	0.078	0.084	0.903	53.918	0	0	189.73	FALSE
Cytotrophoblast	cg27405644	-0.084	-0.087	-0.081	0.097	-53.917	0	0	189.728	FALSE
Cytotrophoblast	cg14250048	-0.684	-0.709	-0.659	0.674	-54.026	0	0	189.722	TRUE
Cytotrophoblast	cg08710861	-0.583	-0.604	-0.561	0.817	-54.025	0	0	189.719	TRUE
Cytotrophoblast	cg16572957	-0.71	-0.736	-0.684	0.697	-54.024	0	0	189.717	TRUE
Cytotrophoblast	cg00410576	-0.087	-0.091	-0.084	0.092	-53.912	0	0	189.717	FALSE
Cytotrophoblast	cg23513252	0.081	0.078	0.084	0.908	53.912	0	0	189.716	FALSE
Cytotrophoblast	cg08970083	-0.084	-0.087	-0.081	0.095	-53.911	0	0	189.715	FALSE
Cytotrophoblast	cg17611262	-0.626	-0.648	-0.603	0.692	-54.023	0	0	189.715	TRUE
Cytotrophoblast	cg18150120	0.663	0.639	0.687	0.263	54.022	0	0	189.713	TRUE
Cytotrophoblast	cg06533430	0.088	0.085	0.091	0.903	53.907	0	0	189.706	FALSE
Cytotrophoblast	cg11559967	0.09	0.087	0.093	0.899	53.907	0	0	189.706	FALSE
Cytotrophoblast	ch.7.48734142F	-0.083	-0.086	-0.08	0.1	-53.906	0	0	189.703	FALSE
Cytotrophoblast	cg09844399	-0.683	-0.708	-0.658	0.802	-54.015	0	0	189.697	TRUE
Cytotrophoblast	cg22678044	-0.693	-0.718	-0.667	0.712	-54.014	0	0	189.695	TRUE
Cytotrophoblast	cg05791356	-0.768	-0.797	-0.74	0.758	-54.013	0	0	189.694	TRUE
Cytotrophoblast	cg02191336	-0.09	-0.093	-0.086	0.1	-53.902	0	0	189.693	FALSE
Cytotrophoblast	cg13376438	-0.782	-0.811	-0.754	0.669	-54.011	0	0	189.688	TRUE
Cytotrophoblast	cg00544141	-0.097	-0.1	-0.093	0.096	-53.899	0	0	189.687	FALSE
Cytotrophoblast	cg02852025	0.762	0.735	0.79	0.27	54.01	0	0	189.687	TRUE
Cytotrophoblast	cg22017996	-0.084	-0.087	-0.08	0.102	-53.898	0	0	189.686	FALSE
Cytotrophoblast	cg01922697	-0.51	-0.528	-0.491	0.767	-54.009	0	0	189.685	TRUE
Cytotrophoblast	cg08214267	-0.697	-0.723	-0.672	0.785	-54.005	0	0	189.676	TRUE
Cytotrophoblast	cg10260220	-0.086	-0.089	-0.083	0.096	-53.884	0	0	189.655	FALSE
Cytotrophoblast	cg10416294	-0.62	-0.642	-0.597	0.738	-53.994	0	0	189.651	TRUE
Cytotrophoblast	cg18381880	-0.086	-0.089	-0.083	0.09	-53.878	0	0	189.641	FALSE
Cytotrophoblast	cg18695263	-0.756	-0.784	-0.728	0.735	-53.989	0	0	189.639	TRUE
Cytotrophoblast	cg13054686	-0.086	-0.089	-0.083	0.094	-53.872	0	0	189.628	FALSE
Cytotrophoblast	cg07906115	-0.087	-0.09	-0.084	0.103	-53.872	0	0	189.628	FALSE
Cytotrophoblast	cg22618487	-0.083	-0.086	-0.08	0.106	-53.87	0	0	189.624	FALSE
Cytotrophoblast	cg23239817	-0.583	-0.604	-0.561	0.747	-53.981	0	0	189.623	TRUE
Cytotrophoblast	cg17341358	-0.083	-0.086	-0.08	0.088	-53.867	0	0	189.618	FALSE
Cytotrophoblast	cg21218059	-0.083	-0.087	-0.08	0.108	-53.867	0	0	189.616	FALSE
Cytotrophoblast	cg07096654	0.091	0.088	0.095	0.9	53.866	0	0	189.615	FALSE
Cytotrophoblast	cg00770155	-0.09	-0.093	-0.087	0.093	-53.864	0	0	189.61	FALSE
Cytotrophoblast	cg03198012	-0.626	-0.649	-0.603	0.639	-53.972	0	0	189.603	TRUE
Cytotrophoblast	cg20414098	0.247	0.238	0.256	0.066	53.86	0	0	189.597	TRUE
Cytotrophoblast	cg05760937	0.084	0.081	0.088	0.892	53.858	0	0	189.597	FALSE
Cytotrophoblast	cg02366059	-0.087	-0.09	-0.083	0.086	-53.857	0	0	189.594	FALSE
Cytotrophoblast	cg11884656	-0.084	-0.087	-0.081	0.094	-53.856	0	0	189.593	FALSE
Cytotrophoblast	cg13623966	-0.758	-0.786	-0.73	0.728	-53.962	0	0	189.582	TRUE
Cytotrophoblast	cg12766451	-0.568	-0.589	-0.548	0.683	-53.961	0	0	189.58	TRUE
Cytotrophoblast	cg09852187	-0.602	-0.624	-0.58	0.738	-53.96	0	0	189.576	TRUE
Cytotrophoblast	cg15226808	-0.621	-0.644	-0.598	0.689	-53.96	0	0	189.576	TRUE
Cytotrophoblast	cg04686398	0.088	0.085	0.091	0.902	53.847	0	0	189.573	FALSE
Cytotrophoblast	cg17466952	-0.73	-0.757	-0.704	0.701	-53.958	0	0	189.571	TRUE
Cytotrophoblast	cg22807823	-0.082	-0.085	-0.079	0.084	-53.842	0	0	189.561	FALSE
Cytotrophoblast	cg13353879	-0.493	-0.512	-0.475	0.815	-53.95	0	0	189.555	TRUE
Cytotrophoblast	cg21417459	0.575	0.554	0.596	0.194	53.947	0	0	189.548	TRUE
Cytotrophoblast	cg11019790	-0.661	-0.685	-0.636	0.72	-53.944	0	0	189.541	TRUE
Cytotrophoblast	cg12767834	-0.085	-0.088	-0.082	0.099	-53.833	0	0	189.541	FALSE
Cytotrophoblast	cg13835853	-0.082	-0.085	-0.079	0.089	-53.833	0	0	189.541	FALSE
Cytotrophoblast	cg03074925	0.663	0.639	0.688	0.256	53.942	0	0	189.538	TRUE
Cytotrophoblast	cg19110795	-0.087	-0.09	-0.083	0.087	-53.826	0	0	189.527	FALSE
Cytotrophoblast	cg13494126	0.087	0.083	0.09	0.905	53.826	0	0	189.526	FALSE
Cytotrophoblast	cg03162819	-0.678	-0.703	-0.653	0.82	-53.937	0	0	189.526	TRUE
Cytotrophoblast	cg26023389	-0.782	-0.811	-0.754	0.729	-53.934	0	0	189.52	TRUE
Cytotrophoblast	cg05776408	-0.619	-0.642	-0.596	0.862	-53.934	0	0	189.519	TRUE
Cytotrophoblast	cg22831425	0.088	0.085	0.091	0.903	53.822	0	0	189.518	FALSE
Cytotrophoblast	cg05347925	-0.423	-0.438	-0.407	0.79	-53.932	0	0	189.516	TRUE
Cytotrophoblast	cg21134096	0.725	0.698	0.751	0.26	53.932	0	0	189.515	TRUE
Cytotrophoblast	cg14003054	-0.089	-0.093	-0.086	0.094	-53.815	0	0	189.502	FALSE
Cytotrophoblast	cg08924995	-0.084	-0.087	-0.081	0.1	-53.815	0	0	189.502	FALSE
Cytotrophoblast	cg25100848	-0.086	-0.089	-0.083	0.094	-53.812	0	0	189.495	FALSE
Cytotrophoblast	cg27317265	-0.081	-0.084	-0.078	0.084	-53.812	0	0	189.495	FALSE
Cytotrophoblast	cg22822919	-0.09	-0.093	-0.086	0.098	-53.811	0	0	189.493	FALSE
Cytotrophoblast	cg23888240	-0.085	-0.088	-0.081	0.089	-53.809	0	0	189.49	FALSE
Cytotrophoblast	cg10268125	-0.086	-0.089	-0.083	0.088	-53.806	0	0	189.483	FALSE
Cytotrophoblast	cg12671121	-0.081	-0.084	-0.078	0.094	-53.805	0	0	189.481	FALSE
Cytotrophoblast	cg08416569	-0.085	-0.088	-0.081	0.088	-53.805	0	0	189.479	FALSE
Cytotrophoblast	cg27004870	0.677	0.652	0.702	0.21	53.914	0	0	189.476	TRUE
Cytotrophoblast	cg10778619	-0.086	-0.089	-0.083	0.101	-53.798	0	0	189.464	FALSE
Cytotrophoblast	cg04160694	-0.579	-0.6	-0.558	0.821	-53.898	0	0	189.439	TRUE
Cytotrophoblast	cg04371703	0.09	0.087	0.094	0.901	53.786	0	0	189.438	FALSE
Cytotrophoblast	cg01491540	-0.083	-0.086	-0.08	0.093	-53.78	0	0	189.426	FALSE
Cytotrophoblast	cg21816001	-0.09	-0.093	-0.087	0.094	-53.779	0	0	189.422	FALSE
Cytotrophoblast	cg23158862	-0.628	-0.651	-0.605	0.817	-53.887	0	0	189.417	TRUE
Cytotrophoblast	cg10324116	-0.677	-0.702	-0.652	0.728	-53.885	0	0	189.413	TRUE
Cytotrophoblast	cg03854913	-0.723	-0.75	-0.697	0.727	-53.885	0	0	189.413	TRUE
Cytotrophoblast	cg13064897	-0.671	-0.696	-0.647	0.575	-53.884	0	0	189.409	TRUE
Cytotrophoblast	cg21586865	-0.088	-0.091	-0.085	0.102	-53.772	0	0	189.408	FALSE
Cytotrophoblast	cg04590262	0.083	0.08	0.086	0.899	53.772	0	0	189.408	FALSE
Cytotrophoblast	cg21850691	-0.084	-0.087	-0.081	0.093	-53.769	0	0	189.402	FALSE
Cytotrophoblast	cg21918419	-0.731	-0.758	-0.705	0.7	-53.875	0	0	189.391	TRUE
Cytotrophoblast	cg19712965	-0.093	-0.096	-0.089	0.106	-53.762	0	0	189.385	FALSE
Cytotrophoblast	cg13784195	-0.619	-0.641	-0.596	0.62	-53.873	0	0	189.385	TRUE
Cytotrophoblast	cg04242525	-0.753	-0.781	-0.726	0.679	-53.872	0	0	189.383	TRUE
Cytotrophoblast	cg25623535	-0.084	-0.087	-0.081	0.106	-53.76	0	0	189.382	FALSE
Cytotrophoblast	cg15269751	-0.084	-0.088	-0.081	0.107	-53.759	0	0	189.38	FALSE
Cytotrophoblast	cg16956007	-0.513	-0.532	-0.494	0.731	-53.87	0	0	189.379	TRUE
Cytotrophoblast	cg14414819	-0.088	-0.091	-0.084	0.101	-53.759	0	0	189.379	FALSE
Cytotrophoblast	cg14971781	-0.08	-0.083	-0.077	0.081	-53.758	0	0	189.377	FALSE
Cytotrophoblast	cg26069890	-0.649	-0.673	-0.625	0.833	-53.866	0	0	189.37	TRUE
Cytotrophoblast	cg05076631	-0.089	-0.092	-0.086	0.1	-53.754	0	0	189.367	FALSE
Cytotrophoblast	cg22465281	-0.08	-0.083	-0.077	0.098	-53.752	0	0	189.364	FALSE
Cytotrophoblast	cg25201280	-0.083	-0.086	-0.08	0.102	-53.752	0	0	189.364	FALSE
Cytotrophoblast	cg16851155	-0.733	-0.76	-0.706	0.68	-53.861	0	0	189.36	TRUE
Cytotrophoblast	cg18098639	-0.408	-0.423	-0.393	0.86	-53.86	0	0	189.356	TRUE
Cytotrophoblast	cg27380631	0.084	0.08	0.087	0.903	53.747	0	0	189.352	FALSE
Cytotrophoblast	cg00498816	-0.809	-0.838	-0.779	0.796	-53.857	0	0	189.35	TRUE
Cytotrophoblast	cg26058971	-0.783	-0.812	-0.755	0.751	-53.856	0	0	189.347	TRUE
Cytotrophoblast	cg25108478	0.091	0.088	0.095	0.901	53.744	0	0	189.347	FALSE
Cytotrophoblast	cg04166393	-0.084	-0.087	-0.081	0.11	-53.74	0	0	189.337	FALSE
Cytotrophoblast	cg01209271	-0.087	-0.09	-0.084	0.107	-53.739	0	0	189.336	FALSE
Cytotrophoblast	cg03536657	-0.725	-0.752	-0.698	0.669	-53.847	0	0	189.328	TRUE
Cytotrophoblast	cg09085216	0.501	0.483	0.52	0.256	53.847	0	0	189.328	TRUE
Cytotrophoblast	cg15439819	-0.092	-0.096	-0.089	0.1	-53.735	0	0	189.325	FALSE
Cytotrophoblast	cg21530552	-0.088	-0.091	-0.085	0.1	-53.734	0	0	189.324	FALSE
Cytotrophoblast	cg03328526	-0.085	-0.088	-0.082	0.094	-53.734	0	0	189.323	FALSE
Cytotrophoblast	cg08322528	-0.086	-0.089	-0.083	0.1	-53.732	0	0	189.319	FALSE
Cytotrophoblast	cg23272088	-0.7	-0.726	-0.674	0.727	-53.842	0	0	189.318	TRUE
Cytotrophoblast	cg17211890	-0.764	-0.792	-0.736	0.77	-53.838	0	0	189.309	TRUE
Cytotrophoblast	cg17606881	-0.084	-0.087	-0.081	0.089	-53.726	0	0	189.306	FALSE
Cytotrophoblast	cg17068760	0.086	0.083	0.09	0.903	53.726	0	0	189.305	FALSE
Cytotrophoblast	cg19475020	-0.627	-0.65	-0.604	0.6	-53.833	0	0	189.297	TRUE
Cytotrophoblast	cg10733616	-0.083	-0.086	-0.08	0.094	-53.72	0	0	189.292	FALSE
Cytotrophoblast	cg14342106	0.093	0.09	0.096	0.898	53.719	0	0	189.29	FALSE
Cytotrophoblast	cg04780126	-0.086	-0.089	-0.083	0.085	-53.718	0	0	189.288	FALSE
Cytotrophoblast	cg03404452	-0.083	-0.086	-0.08	0.098	-53.715	0	0	189.282	FALSE
Cytotrophoblast	cg02710105	-0.083	-0.087	-0.08	0.089	-53.715	0	0	189.282	FALSE
Cytotrophoblast	cg22535359	-0.085	-0.089	-0.082	0.094	-53.714	0	0	189.28	FALSE
Cytotrophoblast	cg04158093	-0.086	-0.089	-0.082	0.104	-53.714	0	0	189.279	FALSE
Cytotrophoblast	cg22563312	-0.082	-0.085	-0.079	0.092	-53.712	0	0	189.274	FALSE
Cytotrophoblast	cg17653955	0.086	0.083	0.089	0.902	53.711	0	0	189.274	FALSE
Cytotrophoblast	cg19536652	0.742	0.715	0.769	0.16	53.812	0	0	189.251	TRUE
Cytotrophoblast	cg08101264	0.46	0.443	0.477	0.201	53.811	0	0	189.249	TRUE
Cytotrophoblast	cg08096038	0.082	0.079	0.085	0.903	53.7	0	0	189.248	FALSE
Cytotrophoblast	cg16375824	-0.083	-0.086	-0.08	0.089	-53.699	0	0	189.247	FALSE
Cytotrophoblast	cg15543769	-0.091	-0.095	-0.088	0.092	-53.695	0	0	189.238	FALSE
Cytotrophoblast	cg27322846	0.686	0.66	0.711	0.34	53.805	0	0	189.236	TRUE
Cytotrophoblast	cg10552698	0.339	0.326	0.351	0.103	53.776	0	0	189.236	TRUE
Cytotrophoblast	cg06666486	-0.088	-0.091	-0.084	0.093	-53.692	0	0	189.232	FALSE
Cytotrophoblast	cg08788246	0.086	0.083	0.089	0.906	53.691	0	0	189.229	FALSE
Cytotrophoblast	cg21210124	-0.082	-0.085	-0.079	0.081	-53.69	0	0	189.227	FALSE
Cytotrophoblast	cg07582845	-0.086	-0.089	-0.083	0.09	-53.69	0	0	189.226	FALSE
Cytotrophoblast	cg03481230	-0.087	-0.09	-0.084	0.089	-53.689	0	0	189.224	FALSE
Cytotrophoblast	cg26645780	-0.087	-0.09	-0.083	0.092	-53.688	0	0	189.221	FALSE
Cytotrophoblast	cg08741214	-0.082	-0.085	-0.079	0.089	-53.688	0	0	189.221	FALSE
Cytotrophoblast	cg13733630	-0.599	-0.621	-0.577	0.616	-53.798	0	0	189.22	TRUE
Cytotrophoblast	cg05235610	-0.678	-0.703	-0.653	0.787	-53.797	0	0	189.217	TRUE
Cytotrophoblast	cg04275707	-0.09	-0.093	-0.087	0.091	-53.681	0	0	189.208	FALSE
Cytotrophoblast	cg13049960	-0.087	-0.09	-0.084	0.104	-53.664	0	0	189.169	FALSE
Cytotrophoblast	cg15902390	0.774	0.745	0.802	0.254	53.774	0	0	189.168	TRUE
Cytotrophoblast	cg07220293	0.4	0.385	0.414	0.09	53.773	0	0	189.166	TRUE
Cytotrophoblast	cg22605342	-0.088	-0.092	-0.085	0.094	-53.662	0	0	189.165	FALSE
Cytotrophoblast	cg02197677	-0.082	-0.085	-0.079	0.09	-53.647	0	0	189.131	FALSE
Cytotrophoblast	cg06899483	-0.668	-0.693	-0.644	0.772	-53.757	0	0	189.131	TRUE
Cytotrophoblast	cg10185638	-0.085	-0.089	-0.082	0.099	-53.647	0	0	189.13	FALSE
Cytotrophoblast	cg03403386	-0.084	-0.087	-0.081	0.09	-53.647	0	0	189.13	FALSE
Cytotrophoblast	cg16818909	-0.089	-0.093	-0.086	0.094	-53.646	0	0	189.129	FALSE
Cytotrophoblast	cg26059897	-0.085	-0.088	-0.082	0.093	-53.644	0	0	189.125	FALSE
Cytotrophoblast	cg19791714	0.508	0.49	0.527	0.534	53.754	0	0	189.123	TRUE
Cytotrophoblast	cg07024996	0.087	0.084	0.09	0.9	53.641	0	0	189.118	FALSE
Cytotrophoblast	cg23993337	-0.746	-0.774	-0.719	0.717	-53.751	0	0	189.117	TRUE
Cytotrophoblast	cg17835463	-0.626	-0.649	-0.603	0.571	-53.75	0	0	189.115	TRUE
Cytotrophoblast	cg13755023	-0.085	-0.088	-0.082	0.094	-53.639	0	0	189.114	FALSE
Cytotrophoblast	cg04911695	-0.592	-0.614	-0.57	0.632	-53.749	0	0	189.113	TRUE
Cytotrophoblast	cg20073412	0.087	0.084	0.09	0.898	53.632	0	0	189.099	FALSE
Cytotrophoblast	cg20271602	-0.732	-0.759	-0.706	0.754	-53.74	0	0	189.093	TRUE
Cytotrophoblast	cg21680645	0.084	0.081	0.087	0.897	53.626	0	0	189.085	FALSE
Cytotrophoblast	cg05702952	-0.086	-0.089	-0.083	0.102	-53.626	0	0	189.084	FALSE
Cytotrophoblast	cg02203311	-0.085	-0.088	-0.082	0.111	-53.623	0	0	189.079	FALSE
Cytotrophoblast	cg03251249	-0.087	-0.09	-0.084	0.096	-53.621	0	0	189.073	FALSE
Cytotrophoblast	cg23808815	-0.522	-0.541	-0.503	0.737	-53.725	0	0	189.058	TRUE
Cytotrophoblast	cg11672037	0.819	0.788	0.849	0.192	53.722	0	0	189.053	TRUE
Cytotrophoblast	cg06303171	-0.635	-0.658	-0.611	0.69	-53.721	0	0	189.051	TRUE
Cytotrophoblast	cg02461342	-0.602	-0.624	-0.579	0.731	-53.719	0	0	189.046	TRUE
Cytotrophoblast	cg13773633	-0.666	-0.691	-0.642	0.658	-53.717	0	0	189.042	TRUE
Cytotrophoblast	cg24009439	0.09	0.086	0.093	0.899	53.606	0	0	189.04	FALSE
Cytotrophoblast	cg04802911	0.088	0.085	0.091	0.905	53.605	0	0	189.037	FALSE
Cytotrophoblast	cg26944552	-0.088	-0.092	-0.085	0.096	-53.603	0	0	189.035	FALSE
Cytotrophoblast	cg12728032	-0.687	-0.712	-0.661	0.657	-53.712	0	0	189.032	TRUE
Cytotrophoblast	cg27131891	0.665	0.641	0.69	0.332	53.708	0	0	189.021	TRUE
Cytotrophoblast	cg21839913	-0.081	-0.084	-0.078	0.094	-53.596	0	0	189.019	FALSE
Cytotrophoblast	cg05972518	-0.655	-0.679	-0.631	0.678	-53.706	0	0	189.017	TRUE
Cytotrophoblast	cg19748436	-0.729	-0.756	-0.702	0.708	-53.705	0	0	189.015	TRUE
Cytotrophoblast	cg24646285	-0.085	-0.088	-0.082	0.096	-53.594	0	0	189.015	FALSE
Cytotrophoblast	cg21115864	-0.681	-0.706	-0.656	0.761	-53.701	0	0	189.007	TRUE
Cytotrophoblast	cg00702338	-0.083	-0.086	-0.08	0.1	-53.587	0	0	188.999	FALSE
Cytotrophoblast	cg22495068	-0.615	-0.638	-0.593	0.733	-53.697	0	0	188.997	TRUE
Cytotrophoblast	cg27291138	-0.082	-0.085	-0.079	0.097	-53.586	0	0	188.996	FALSE
Cytotrophoblast	cg04592958	0.076	0.074	0.079	0.905	53.583	0	0	188.99	FALSE
Cytotrophoblast	cg04932840	-0.093	-0.096	-0.089	0.095	-53.583	0	0	188.989	FALSE
Cytotrophoblast	cg00525597	-0.58	-0.601	-0.558	0.705	-53.692	0	0	188.987	TRUE
Cytotrophoblast	cg21155063	-0.083	-0.086	-0.08	0.111	-53.577	0	0	188.977	FALSE
Cytotrophoblast	cg00187437	-0.551	-0.572	-0.531	0.755	-53.687	0	0	188.976	TRUE
Cytotrophoblast	cg03685454	-0.614	-0.637	-0.592	0.866	-53.686	0	0	188.973	TRUE
Cytotrophoblast	cg01851208	-0.076	-0.079	-0.073	0.098	-53.575	0	0	188.971	FALSE
Cytotrophoblast	cg09920145	-0.086	-0.089	-0.082	0.087	-53.573	0	0	188.967	FALSE
Cytotrophoblast	cg08072992	0.439	0.423	0.455	0.156	53.683	0	0	188.966	TRUE
Cytotrophoblast	cg18646088	-0.086	-0.089	-0.083	0.107	-53.572	0	0	188.964	FALSE
Cytotrophoblast	cg02083836	0.736	0.709	0.763	0.263	53.682	0	0	188.964	TRUE
Cytotrophoblast	cg17410857	-0.53	-0.549	-0.51	0.844	-53.681	0	0	188.963	TRUE
Cytotrophoblast	cg05839201	-0.084	-0.087	-0.081	0.09	-53.57	0	0	188.961	FALSE
Cytotrophoblast	cg02214096	-0.084	-0.087	-0.081	0.082	-53.567	0	0	188.954	FALSE
Cytotrophoblast	cg01323862	-0.081	-0.084	-0.078	0.094	-53.565	0	0	188.951	FALSE
Cytotrophoblast	cg13305114	0.087	0.083	0.09	0.905	53.565	0	0	188.949	FALSE
Cytotrophoblast	cg27193021	0.081	0.078	0.084	0.893	53.564	0	0	188.947	FALSE
Cytotrophoblast	cg19107641	-0.725	-0.752	-0.699	0.82	-53.67	0	0	188.938	TRUE
Cytotrophoblast	cg19845209	-0.695	-0.721	-0.669	0.713	-53.669	0	0	188.935	TRUE
Cytotrophoblast	cg04467119	-0.502	-0.521	-0.484	0.752	-53.665	0	0	188.927	TRUE
Cytotrophoblast	cg12311930	-0.086	-0.09	-0.083	0.086	-53.555	0	0	188.927	FALSE
Cytotrophoblast	cg00021527	-0.079	-0.082	-0.077	0.087	-53.554	0	0	188.925	FALSE
Cytotrophoblast	cg20152152	0.094	0.091	0.098	0.901	53.553	0	0	188.922	FALSE
Cytotrophoblast	cg19808620	0.587	0.565	0.608	0.237	53.658	0	0	188.912	TRUE
Cytotrophoblast	cg09294156	0.608	0.585	0.63	0.321	53.657	0	0	188.909	TRUE
Cytotrophoblast	cg15801967	-0.083	-0.086	-0.08	0.102	-53.545	0	0	188.906	FALSE
Cytotrophoblast	cg19913367	-0.089	-0.093	-0.086	0.106	-53.545	0	0	188.906	FALSE
Cytotrophoblast	cg20141751	-0.088	-0.091	-0.084	0.094	-53.545	0	0	188.905	FALSE
Cytotrophoblast	cg01200965	-0.566	-0.587	-0.545	0.802	-53.652	0	0	188.899	TRUE
Cytotrophoblast	cg22831263	-0.084	-0.087	-0.081	0.09	-53.54	0	0	188.894	FALSE
Cytotrophoblast	cg01029247	0.705	0.679	0.731	0.153	53.649	0	0	188.89	TRUE
Cytotrophoblast	cg04517258	-0.76	-0.788	-0.732	0.771	-53.647	0	0	188.888	TRUE
Cytotrophoblast	cg10272922	-0.637	-0.661	-0.614	0.742	-53.646	0	0	188.884	TRUE
Cytotrophoblast	cg21037008	0.731	0.704	0.758	0.257	53.646	0	0	188.884	TRUE
Cytotrophoblast	cg14548871	-0.081	-0.084	-0.078	0.093	-53.533	0	0	188.878	FALSE
Cytotrophoblast	cg11071762	0.675	0.65	0.7	0.165	53.639	0	0	188.87	TRUE
Cytotrophoblast	cg08222913	-0.719	-0.746	-0.693	0.746	-53.639	0	0	188.869	TRUE
Cytotrophoblast	cg03385114	-0.738	-0.765	-0.711	0.76	-53.639	0	0	188.869	TRUE
Cytotrophoblast	cg01066212	-0.081	-0.084	-0.078	0.095	-53.525	0	0	188.861	FALSE
Cytotrophoblast	cg08351710	-0.589	-0.61	-0.567	0.526	-53.635	0	0	188.86	TRUE
Cytotrophoblast	cg03689904	-0.69	-0.715	-0.664	0.761	-53.634	0	0	188.858	TRUE
Cytotrophoblast	cg21574064	-0.614	-0.636	-0.591	0.75	-53.633	0	0	188.855	TRUE
Cytotrophoblast	cg07613693	-0.088	-0.091	-0.084	0.088	-53.52	0	0	188.85	FALSE
Cytotrophoblast	cg01468907	-0.698	-0.724	-0.672	0.633	-53.63	0	0	188.85	TRUE
Cytotrophoblast	cg07468327	-0.696	-0.722	-0.671	0.711	-53.629	0	0	188.847	TRUE
Cytotrophoblast	cg12161331	-0.63	-0.653	-0.606	0.694	-53.629	0	0	188.847	TRUE
Cytotrophoblast	cg07879671	0.089	0.086	0.092	0.904	53.515	0	0	188.839	FALSE
Cytotrophoblast	cg05025427	-0.783	-0.812	-0.754	0.769	-53.625	0	0	188.839	TRUE
Cytotrophoblast	cg09230812	-0.083	-0.086	-0.08	0.087	-53.514	0	0	188.837	FALSE
Cytotrophoblast	cg19626078	-0.079	-0.082	-0.076	0.095	-53.514	0	0	188.836	FALSE
Cytotrophoblast	cg16925970	-0.079	-0.082	-0.076	0.088	-53.511	0	0	188.829	FALSE
Cytotrophoblast	cg05568678	-0.093	-0.097	-0.09	0.101	-53.509	0	0	188.825	FALSE
Cytotrophoblast	cg00127047	-0.088	-0.091	-0.084	0.1	-53.508	0	0	188.823	FALSE
Cytotrophoblast	cg24655899	-0.093	-0.097	-0.09	0.104	-53.507	0	0	188.822	FALSE
Cytotrophoblast	cg27472176	-0.655	-0.679	-0.631	0.708	-53.615	0	0	188.816	TRUE
Cytotrophoblast	cg13780561	0.082	0.079	0.085	0.906	53.496	0	0	188.796	FALSE
Cytotrophoblast	cg26631397	-0.608	-0.631	-0.586	0.841	-53.604	0	0	188.793	TRUE
Cytotrophoblast	cg08905114	0.543	0.523	0.563	0.143	53.603	0	0	188.79	TRUE
Cytotrophoblast	cg24565653	-0.752	-0.78	-0.724	0.71	-53.601	0	0	188.785	TRUE
Cytotrophoblast	cg05155784	-0.564	-0.585	-0.543	0.465	-53.599	0	0	188.78	TRUE
Cytotrophoblast	cg01414215	-0.086	-0.089	-0.083	0.09	-53.487	0	0	188.776	FALSE
Cytotrophoblast	cg16575408	0.089	0.086	0.093	0.904	53.485	0	0	188.772	FALSE
Cytotrophoblast	cg07943832	-0.718	-0.745	-0.692	0.682	-53.594	0	0	188.769	TRUE
Cytotrophoblast	cg12631105	0.083	0.08	0.086	0.895	53.48	0	0	188.761	FALSE
Cytotrophoblast	cg21428148	-0.081	-0.084	-0.078	0.093	-53.479	0	0	188.759	FALSE
Cytotrophoblast	cg27479949	-0.483	-0.5	-0.465	0.712	-53.589	0	0	188.759	TRUE
Cytotrophoblast	cg26539736	-0.708	-0.735	-0.682	0.754	-53.585	0	0	188.751	TRUE
Cytotrophoblast	cg14469389	-0.669	-0.694	-0.645	0.795	-53.585	0	0	188.749	TRUE
Cytotrophoblast	cg25710753	-0.543	-0.563	-0.523	0.673	-53.584	0	0	188.747	TRUE
Cytotrophoblast	cg16415831	-0.698	-0.724	-0.672	0.683	-53.581	0	0	188.741	TRUE
Cytotrophoblast	cg10828820	-0.086	-0.089	-0.083	0.091	-53.469	0	0	188.736	FALSE
Cytotrophoblast	cg16685313	-0.687	-0.712	-0.661	0.787	-53.578	0	0	188.734	TRUE
Cytotrophoblast	cg01170643	-0.083	-0.086	-0.08	0.097	-53.467	0	0	188.732	FALSE
Cytotrophoblast	ch.12.29902758F	-0.087	-0.091	-0.084	0.096	-53.466	0	0	188.73	FALSE
Cytotrophoblast	cg01016694	-0.09	-0.094	-0.087	0.106	-53.466	0	0	188.729	FALSE
Cytotrophoblast	cg08386696	-0.563	-0.584	-0.542	0.789	-53.573	0	0	188.724	TRUE
Cytotrophoblast	cg03775635	0.082	0.079	0.085	0.906	53.462	0	0	188.721	FALSE
Cytotrophoblast	cg20731110	-0.736	-0.764	-0.709	0.733	-53.571	0	0	188.72	TRUE
Cytotrophoblast	cg04794858	-0.679	-0.705	-0.654	0.8	-53.57	0	0	188.718	TRUE
Cytotrophoblast	cg26876680	0.082	0.079	0.085	0.892	53.46	0	0	188.718	FALSE
Cytotrophoblast	cg26927807	-0.702	-0.728	-0.676	0.728	-53.57	0	0	188.716	TRUE
Cytotrophoblast	cg06974930	0.614	0.591	0.636	0.41	53.568	0	0	188.713	TRUE
Cytotrophoblast	cg12562245	-0.695	-0.721	-0.669	0.72	-53.567	0	0	188.709	TRUE
Cytotrophoblast	cg11709150	0.085	0.082	0.089	0.91	53.456	0	0	188.708	FALSE
Cytotrophoblast	cg17644311	-0.079	-0.082	-0.076	0.089	-53.454	0	0	188.705	FALSE
Cytotrophoblast	cg16777493	-0.634	-0.657	-0.61	0.757	-53.561	0	0	188.697	TRUE
Cytotrophoblast	cg07429748	-0.085	-0.088	-0.082	0.11	-53.45	0	0	188.694	FALSE
Cytotrophoblast	cg23067082	-0.708	-0.734	-0.682	0.71	-53.559	0	0	188.693	TRUE
Cytotrophoblast	cg19434107	-0.085	-0.088	-0.082	0.092	-53.449	0	0	188.692	FALSE
Cytotrophoblast	cg07598407	-0.715	-0.741	-0.688	0.679	-53.557	0	0	188.688	TRUE
Cytotrophoblast	cg20196543	-0.09	-0.094	-0.087	0.1	-53.447	0	0	188.687	FALSE
Cytotrophoblast	cg05990720	-0.08	-0.082	-0.077	0.084	-53.446	0	0	188.686	FALSE
Cytotrophoblast	cg23755154	-0.574	-0.595	-0.553	0.792	-53.556	0	0	188.686	TRUE
Cytotrophoblast	cg06135449	0.083	0.079	0.086	0.907	53.443	0	0	188.679	FALSE
Cytotrophoblast	cg25950112	0.774	0.745	0.803	0.269	53.553	0	0	188.679	TRUE
Cytotrophoblast	cg01033646	-0.082	-0.085	-0.079	0.094	-53.442	0	0	188.677	FALSE
Cytotrophoblast	cg03770575	-0.684	-0.709	-0.659	0.802	-53.552	0	0	188.677	TRUE
Cytotrophoblast	cg17018464	-0.089	-0.092	-0.085	0.108	-53.44	0	0	188.672	FALSE
Cytotrophoblast	cg04036049	-0.626	-0.649	-0.603	0.535	-53.549	0	0	188.67	TRUE
Cytotrophoblast	cg00262159	-0.598	-0.62	-0.576	0.628	-53.548	0	0	188.669	TRUE
Cytotrophoblast	cg25667335	-0.09	-0.093	-0.086	0.104	-53.435	0	0	188.662	FALSE
Cytotrophoblast	cg02058367	-0.087	-0.09	-0.083	0.096	-53.434	0	0	188.66	FALSE
Cytotrophoblast	cg07312240	-0.794	-0.823	-0.764	0.756	-53.544	0	0	188.659	TRUE
Cytotrophoblast	cg00597492	0.082	0.079	0.085	0.901	53.433	0	0	188.657	FALSE
Cytotrophoblast	cg11848015	-0.686	-0.712	-0.661	0.826	-53.54	0	0	188.65	TRUE
Cytotrophoblast	cg27484582	-0.676	-0.701	-0.651	0.833	-53.537	0	0	188.645	TRUE
Cytotrophoblast	cg13576294	-0.086	-0.089	-0.083	0.106	-53.427	0	0	188.644	FALSE
Cytotrophoblast	cg07367224	-0.087	-0.09	-0.084	0.091	-53.427	0	0	188.644	FALSE
Cytotrophoblast	cg22330165	-0.087	-0.091	-0.084	0.089	-53.427	0	0	188.643	FALSE
Cytotrophoblast	cg21741081	-0.626	-0.65	-0.603	0.569	-53.534	0	0	188.637	TRUE
Cytotrophoblast	cg22351880	-0.595	-0.617	-0.573	0.777	-53.532	0	0	188.632	TRUE
Cytotrophoblast	cg24129382	0.698	0.673	0.724	0.146	53.531	0	0	188.631	TRUE
Cytotrophoblast	cg15154411	-0.626	-0.649	-0.603	0.698	-53.53	0	0	188.629	TRUE
Cytotrophoblast	cg25748647	-0.087	-0.09	-0.084	0.099	-53.42	0	0	188.627	FALSE
Cytotrophoblast	cg18860790	-0.082	-0.085	-0.079	0.087	-53.418	0	0	188.625	FALSE
Cytotrophoblast	cg21293639	-0.082	-0.085	-0.079	0.09	-53.418	0	0	188.623	FALSE
Cytotrophoblast	cg14452140	-0.091	-0.094	-0.087	0.093	-53.415	0	0	188.617	FALSE
Cytotrophoblast	cg18586886	0.848	0.816	0.879	0.204	53.522	0	0	188.611	TRUE
Cytotrophoblast	cg12446953	0.576	0.555	0.597	0.209	53.521	0	0	188.609	TRUE
Cytotrophoblast	cg04219625	-0.084	-0.087	-0.081	0.084	-53.409	0	0	188.603	FALSE
Cytotrophoblast	cg10308749	-0.708	-0.734	-0.681	0.807	-53.518	0	0	188.602	TRUE
Cytotrophoblast	cg08352032	0.081	0.078	0.084	0.909	53.406	0	0	188.596	FALSE
Cytotrophoblast	cg18333662	-0.081	-0.084	-0.078	0.082	-53.404	0	0	188.593	FALSE
Cytotrophoblast	cg04123845	-0.085	-0.088	-0.082	0.104	-53.402	0	0	188.587	FALSE
Cytotrophoblast	cg20662616	-0.083	-0.086	-0.08	0.105	-53.399	0	0	188.581	FALSE
Cytotrophoblast	cg15457883	-0.085	-0.088	-0.082	0.099	-53.399	0	0	188.581	FALSE
Cytotrophoblast	cg15770585	0.093	0.089	0.096	0.901	53.399	0	0	188.58	FALSE
Cytotrophoblast	cg06550309	-0.095	-0.099	-0.092	0.097	-53.399	0	0	188.58	FALSE
Cytotrophoblast	cg26910465	-0.091	-0.095	-0.088	0.092	-53.399	0	0	188.58	FALSE
Cytotrophoblast	cg08138379	-0.088	-0.091	-0.085	0.097	-53.394	0	0	188.569	FALSE
Cytotrophoblast	cg02078370	-0.098	-0.102	-0.094	0.102	-53.393	0	0	188.569	FALSE
Cytotrophoblast	cg01717973	-0.086	-0.089	-0.083	0.109	-53.391	0	0	188.562	FALSE
Cytotrophoblast	cg18448565	-0.667	-0.691	-0.642	0.698	-53.5	0	0	188.562	TRUE
Cytotrophoblast	cg12002314	-0.087	-0.09	-0.083	0.09	-53.39	0	0	188.561	FALSE
Cytotrophoblast	cg04833731	-0.759	-0.787	-0.731	0.766	-53.499	0	0	188.56	TRUE
Cytotrophoblast	cg22791678	-0.73	-0.758	-0.703	0.769	-53.497	0	0	188.555	TRUE
Cytotrophoblast	cg04688889	-0.722	-0.749	-0.695	0.8	-53.495	0	0	188.55	TRUE
Cytotrophoblast	cg01726823	-0.084	-0.087	-0.081	0.095	-53.384	0	0	188.548	FALSE
Cytotrophoblast	cg09971227	-0.65	-0.674	-0.626	0.82	-53.49	0	0	188.539	TRUE
Cytotrophoblast	cg10258582	0.081	0.078	0.083	0.909	53.373	0	0	188.524	FALSE
Cytotrophoblast	cg00763223	-0.598	-0.62	-0.576	0.649	-53.483	0	0	188.523	TRUE
Cytotrophoblast	cg23083530	-0.082	-0.085	-0.079	0.096	-53.372	0	0	188.521	FALSE
Cytotrophoblast	cg15945799	-0.682	-0.708	-0.657	0.737	-53.481	0	0	188.519	TRUE
Cytotrophoblast	cg09327911	-0.09	-0.093	-0.086	0.1	-53.37	0	0	188.516	FALSE
Cytotrophoblast	cg17167468	-0.085	-0.088	-0.082	0.098	-53.369	0	0	188.516	FALSE
Cytotrophoblast	ch.20.16878662R	-0.08	-0.083	-0.077	0.089	-53.367	0	0	188.51	FALSE
Cytotrophoblast	cg08685384	-0.084	-0.087	-0.081	0.099	-53.367	0	0	188.51	FALSE
Cytotrophoblast	cg12054851	-0.087	-0.09	-0.083	0.09	-53.363	0	0	188.502	FALSE
Cytotrophoblast	cg09622691	0.088	0.085	0.091	0.911	53.362	0	0	188.499	FALSE
Cytotrophoblast	cg03270995	0.089	0.085	0.092	0.896	53.362	0	0	188.499	FALSE
Cytotrophoblast	cg15589689	-0.378	-0.392	-0.364	0.864	-53.471	0	0	188.498	TRUE
Cytotrophoblast	cg22048405	-0.817	-0.847	-0.787	0.74	-53.47	0	0	188.496	TRUE
Cytotrophoblast	cg15613465	-0.093	-0.097	-0.09	0.095	-53.36	0	0	188.494	FALSE
Cytotrophoblast	cg27665377	-0.083	-0.086	-0.08	0.102	-53.359	0	0	188.492	FALSE
Cytotrophoblast	cg12061069	0.597	0.575	0.619	0.299	53.468	0	0	188.49	TRUE
Cytotrophoblast	cg10533255	-0.692	-0.717	-0.666	0.691	-53.468	0	0	188.49	TRUE
Cytotrophoblast	cg06769296	0.725	0.698	0.752	0.17	53.466	0	0	188.487	TRUE
Cytotrophoblast	cg25660386	-0.089	-0.092	-0.086	0.096	-53.355	0	0	188.483	FALSE
Cytotrophoblast	cg24881607	-0.735	-0.762	-0.708	0.738	-53.463	0	0	188.48	TRUE
Cytotrophoblast	cg14499387	-0.558	-0.579	-0.537	0.839	-53.463	0	0	188.479	TRUE
Cytotrophoblast	cg18701807	0.085	0.082	0.088	0.909	53.351	0	0	188.474	FALSE
Cytotrophoblast	cg03034192	-0.081	-0.084	-0.078	0.087	-53.35	0	0	188.473	FALSE
Cytotrophoblast	cg09578937	-0.594	-0.616	-0.572	0.832	-53.46	0	0	188.473	TRUE
Cytotrophoblast	ch.3.948191R	-0.082	-0.085	-0.079	0.09	-53.35	0	0	188.471	FALSE
Cytotrophoblast	cg03958112	-0.442	-0.458	-0.425	0.879	-53.458	0	0	188.47	TRUE
Cytotrophoblast	cg08000459	-0.663	-0.688	-0.639	0.716	-53.458	0	0	188.469	TRUE
Cytotrophoblast	cg14439952	-0.733	-0.76	-0.706	0.762	-53.454	0	0	188.46	TRUE
Cytotrophoblast	cg17767567	-0.602	-0.624	-0.58	0.777	-53.453	0	0	188.458	TRUE
Cytotrophoblast	cg22869369	-0.557	-0.578	-0.536	0.823	-53.452	0	0	188.456	TRUE
Cytotrophoblast	cg20918393	-0.49	-0.508	-0.472	0.268	-53.451	0	0	188.454	TRUE
Cytotrophoblast	cg02686681	-0.09	-0.094	-0.087	0.099	-53.339	0	0	188.447	FALSE
Cytotrophoblast	cg01022200	0.551	0.531	0.571	0.25	53.441	0	0	188.432	TRUE
Cytotrophoblast	cg12980477	-0.086	-0.09	-0.083	0.094	-53.33	0	0	188.428	FALSE
Cytotrophoblast	cg01263854	0.08	0.077	0.083	0.91	53.33	0	0	188.428	FALSE
Cytotrophoblast	cg17669365	-0.597	-0.62	-0.575	0.829	-53.438	0	0	188.425	TRUE
Cytotrophoblast	cg20632143	0.627	0.604	0.651	0.269	53.436	0	0	188.419	TRUE
Cytotrophoblast	cg10992465	-0.767	-0.796	-0.739	0.689	-53.434	0	0	188.415	TRUE
Cytotrophoblast	cg07124292	-0.086	-0.089	-0.083	0.086	-53.323	0	0	188.413	FALSE
Cytotrophoblast	cg24133380	-0.635	-0.659	-0.612	0.83	-53.431	0	0	188.41	TRUE
Cytotrophoblast	cg27294736	-0.085	-0.088	-0.082	0.091	-53.322	0	0	188.409	FALSE
Cytotrophoblast	cg18108262	-0.089	-0.092	-0.085	0.099	-53.322	0	0	188.409	FALSE
Cytotrophoblast	cg13690407	-0.732	-0.759	-0.705	0.676	-53.43	0	0	188.407	TRUE
Cytotrophoblast	cg01433443	-0.083	-0.086	-0.08	0.103	-53.32	0	0	188.406	FALSE
Cytotrophoblast	cg16373000	-0.465	-0.482	-0.448	0.863	-53.429	0	0	188.406	TRUE
Cytotrophoblast	cg24921785	-0.085	-0.088	-0.082	0.108	-53.317	0	0	188.4	FALSE
Cytotrophoblast	cg25019378	-0.647	-0.671	-0.623	0.665	-53.426	0	0	188.397	TRUE
Cytotrophoblast	cg05614346	0.539	0.519	0.559	0.514	53.424	0	0	188.394	TRUE
Cytotrophoblast	cg08132025	0.083	0.08	0.086	0.898	53.313	0	0	188.39	FALSE
Cytotrophoblast	ch.13.90643811R	-0.087	-0.09	-0.083	0.097	-53.312	0	0	188.388	FALSE
Cytotrophoblast	cg10371037	0.081	0.078	0.083	0.902	53.308	0	0	188.38	FALSE
Cytotrophoblast	cg06501744	-0.614	-0.637	-0.591	0.692	-53.416	0	0	188.376	TRUE
Cytotrophoblast	cg12451837	0.422	0.406	0.438	0.126	53.413	0	0	188.369	TRUE
Cytotrophoblast	cg03127127	-0.088	-0.091	-0.084	0.097	-53.301	0	0	188.364	FALSE
Cytotrophoblast	cg08535515	-0.085	-0.088	-0.082	0.099	-53.295	0	0	188.349	FALSE
Cytotrophoblast	cg15437432	-0.085	-0.089	-0.082	0.09	-53.295	0	0	188.349	FALSE
Cytotrophoblast	cg01497527	-0.681	-0.706	-0.656	0.729	-53.404	0	0	188.349	TRUE
Cytotrophoblast	cg09253508	-0.087	-0.09	-0.084	0.101	-53.293	0	0	188.346	FALSE
Cytotrophoblast	cg10797737	-0.61	-0.632	-0.587	0.652	-53.402	0	0	188.346	TRUE
Cytotrophoblast	cg08700707	-0.62	-0.643	-0.597	0.695	-53.397	0	0	188.333	TRUE
Cytotrophoblast	cg13322131	0.637	0.613	0.66	0.29	53.396	0	0	188.332	TRUE
Cytotrophoblast	cg12790874	0.741	0.713	0.768	0.174	53.396	0	0	188.332	TRUE
Cytotrophoblast	cg21899921	-0.092	-0.095	-0.088	0.101	-53.286	0	0	188.33	FALSE
Cytotrophoblast	cg19551082	-0.085	-0.088	-0.082	0.091	-53.284	0	0	188.325	FALSE
Cytotrophoblast	cg17169333	-0.085	-0.089	-0.082	0.091	-53.283	0	0	188.322	FALSE
Cytotrophoblast	cg08625564	-0.555	-0.575	-0.534	0.416	-53.391	0	0	188.319	TRUE
Cytotrophoblast	cg18003362	-0.699	-0.725	-0.673	0.785	-53.39	0	0	188.317	TRUE
Cytotrophoblast	cg17045009	-0.085	-0.088	-0.082	0.088	-53.278	0	0	188.313	FALSE
Cytotrophoblast	cg04032566	0.089	0.085	0.092	0.907	53.278	0	0	188.312	FALSE
Cytotrophoblast	cg17409920	-0.706	-0.732	-0.68	0.822	-53.386	0	0	188.308	TRUE
Cytotrophoblast	cg02629506	-0.702	-0.728	-0.676	0.778	-53.383	0	0	188.302	TRUE
Cytotrophoblast	cg06738298	-0.092	-0.095	-0.088	0.093	-53.273	0	0	188.301	FALSE
Cytotrophoblast	cg18735956	0.677	0.652	0.703	0.28	53.379	0	0	188.294	TRUE
Cytotrophoblast	cg10131891	-0.668	-0.693	-0.643	0.747	-53.378	0	0	188.291	TRUE
Cytotrophoblast	cg15164930	-0.09	-0.093	-0.087	0.092	-53.267	0	0	188.288	FALSE
Cytotrophoblast	cg26236177	0.624	0.6	0.647	0.222	53.376	0	0	188.288	TRUE
Cytotrophoblast	cg25363080	0.614	0.591	0.637	0.313	53.374	0	0	188.283	TRUE
Cytotrophoblast	cg05078238	-0.083	-0.086	-0.08	0.094	-53.264	0	0	188.281	FALSE
Cytotrophoblast	cg07728112	-0.653	-0.678	-0.629	0.744	-53.372	0	0	188.278	TRUE
Cytotrophoblast	cg24330906	-0.084	-0.087	-0.081	0.095	-53.262	0	0	188.277	FALSE
Cytotrophoblast	cg18861231	-0.709	-0.735	-0.682	0.658	-53.369	0	0	188.272	TRUE
Cytotrophoblast	cg13985767	-0.815	-0.846	-0.785	0.811	-53.369	0	0	188.272	TRUE
Cytotrophoblast	cg08652654	0.085	0.081	0.088	0.903	53.256	0	0	188.264	FALSE
Cytotrophoblast	cg03005191	-0.757	-0.785	-0.729	0.703	-53.365	0	0	188.263	TRUE
Cytotrophoblast	cg02701556	-0.09	-0.093	-0.087	0.096	-53.253	0	0	188.256	FALSE
Cytotrophoblast	cg04768449	-0.084	-0.088	-0.081	0.097	-53.252	0	0	188.254	FALSE
Cytotrophoblast	cg00953282	-0.09	-0.093	-0.087	0.093	-53.252	0	0	188.253	FALSE
Cytotrophoblast	cg09450735	-0.091	-0.094	-0.088	0.106	-53.246	0	0	188.241	FALSE
Cytotrophoblast	cg18812118	-0.084	-0.087	-0.08	0.087	-53.24	0	0	188.228	FALSE
Cytotrophoblast	cg17102627	-0.517	-0.536	-0.498	0.838	-53.348	0	0	188.224	TRUE
Cytotrophoblast	cg25822326	-0.083	-0.086	-0.08	0.085	-53.237	0	0	188.22	FALSE
Cytotrophoblast	cg16649999	-0.561	-0.582	-0.54	0.839	-53.345	0	0	188.218	TRUE
Cytotrophoblast	cg17279327	-0.082	-0.085	-0.079	0.1	-53.235	0	0	188.217	FALSE
Cytotrophoblast	cg06382008	-0.57	-0.591	-0.549	0.755	-53.344	0	0	188.216	TRUE
Cytotrophoblast	cg11713800	-0.734	-0.761	-0.707	0.737	-53.344	0	0	188.216	TRUE
Cytotrophoblast	cg02076747	0.083	0.08	0.086	0.902	53.232	0	0	188.21	FALSE
Cytotrophoblast	cg27498304	-0.087	-0.09	-0.084	0.094	-53.232	0	0	188.209	FALSE
Cytotrophoblast	cg06432096	-0.083	-0.086	-0.08	0.105	-53.231	0	0	188.208	FALSE
Cytotrophoblast	cg12329318	-0.714	-0.74	-0.688	0.709	-53.337	0	0	188.2	TRUE
Cytotrophoblast	cg03129962	-0.694	-0.72	-0.668	0.709	-53.335	0	0	188.197	TRUE
Cytotrophoblast	cg26258152	-0.09	-0.094	-0.087	0.097	-53.226	0	0	188.195	FALSE
Cytotrophoblast	cg00816406	-0.714	-0.741	-0.688	0.663	-53.334	0	0	188.194	TRUE
Cytotrophoblast	cg05033749	-0.641	-0.664	-0.617	0.781	-53.332	0	0	188.189	TRUE
Cytotrophoblast	cg11572548	0.489	0.471	0.507	0.26	53.331	0	0	188.187	TRUE
Cytotrophoblast	cg14786726	-0.601	-0.623	-0.578	0.758	-53.331	0	0	188.187	TRUE
Cytotrophoblast	cg07225862	0.085	0.082	0.088	0.906	53.221	0	0	188.186	FALSE
Cytotrophoblast	cg19378036	0.75	0.722	0.778	0.255	53.33	0	0	188.185	TRUE
Cytotrophoblast	cg15099397	-0.496	-0.515	-0.478	0.857	-53.329	0	0	188.182	TRUE
Cytotrophoblast	cg16509357	-0.087	-0.09	-0.083	0.089	-53.216	0	0	188.173	FALSE
Cytotrophoblast	cg10367296	0.082	0.079	0.085	0.906	53.215	0	0	188.173	FALSE
Cytotrophoblast	cg10875658	-0.082	-0.085	-0.079	0.096	-53.213	0	0	188.168	FALSE
Cytotrophoblast	cg18358020	0.738	0.711	0.766	0.276	53.321	0	0	188.164	TRUE
Cytotrophoblast	cg23497016	0.698	0.672	0.724	0.256	53.321	0	0	188.164	TRUE
Cytotrophoblast	cg21564660	-0.084	-0.088	-0.081	0.1	-53.211	0	0	188.163	FALSE
Cytotrophoblast	cg18041814	-0.688	-0.714	-0.663	0.741	-53.32	0	0	188.162	TRUE
Cytotrophoblast	cg06768288	0.095	0.092	0.099	0.898	53.21	0	0	188.161	FALSE
Cytotrophoblast	cg10033746	-0.478	-0.495	-0.46	0.876	-53.317	0	0	188.156	TRUE
Cytotrophoblast	cg07737503	0.596	0.574	0.618	0.263	53.317	0	0	188.156	TRUE
Cytotrophoblast	cg00449384	-0.609	-0.632	-0.587	0.642	-53.316	0	0	188.155	TRUE
Cytotrophoblast	cg00661970	0.713	0.686	0.739	0.286	53.316	0	0	188.154	TRUE
Cytotrophoblast	cg13056495	-0.087	-0.09	-0.083	0.096	-53.206	0	0	188.151	FALSE
Cytotrophoblast	cg10553672	0.089	0.085	0.092	0.899	53.202	0	0	188.143	FALSE
Cytotrophoblast	cg04874113	-0.081	-0.084	-0.078	0.094	-53.199	0	0	188.135	FALSE
Cytotrophoblast	cg08023442	-0.73	-0.757	-0.703	0.688	-53.307	0	0	188.133	TRUE
Cytotrophoblast	cg05238918	-0.438	-0.454	-0.422	0.905	-53.304	0	0	188.128	TRUE
Cytotrophoblast	cg08567498	-0.082	-0.085	-0.079	0.089	-53.194	0	0	188.125	FALSE
Cytotrophoblast	cg24339193	-0.09	-0.093	-0.086	0.099	-53.193	0	0	188.123	FALSE
Cytotrophoblast	cg00879206	-0.085	-0.089	-0.082	0.089	-53.193	0	0	188.123	FALSE
Cytotrophoblast	cg22221067	-0.551	-0.572	-0.531	0.62	-53.3	0	0	188.118	TRUE
Cytotrophoblast	cg05714563	-0.084	-0.087	-0.081	0.106	-53.189	0	0	188.113	FALSE
Cytotrophoblast	cg04286206	0.645	0.621	0.669	0.321	53.297	0	0	188.112	TRUE
Cytotrophoblast	cg24127101	-0.086	-0.089	-0.083	0.088	-53.187	0	0	188.11	FALSE
Cytotrophoblast	cg16240683	-0.681	-0.706	-0.656	0.623	-53.296	0	0	188.11	TRUE
Cytotrophoblast	cg08344943	-0.576	-0.598	-0.555	0.732	-53.293	0	0	188.103	TRUE
Cytotrophoblast	cg02718825	0.64	0.616	0.664	0.358	53.292	0	0	188.1	TRUE
Cytotrophoblast	cg24372550	-0.085	-0.089	-0.082	0.095	-53.182	0	0	188.099	FALSE
Cytotrophoblast	cg02090418	-0.661	-0.686	-0.637	0.747	-53.29	0	0	188.097	TRUE
Cytotrophoblast	cg00971332	-0.699	-0.725	-0.673	0.803	-53.288	0	0	188.091	TRUE
Cytotrophoblast	cg03805618	0.68	0.655	0.705	0.285	53.285	0	0	188.086	TRUE
Cytotrophoblast	cg15352185	-0.091	-0.094	-0.088	0.104	-53.175	0	0	188.083	FALSE
Cytotrophoblast	cg24523301	-0.08	-0.083	-0.077	0.092	-53.174	0	0	188.081	FALSE
Cytotrophoblast	cg10296496	-0.577	-0.599	-0.556	0.708	-53.282	0	0	188.079	TRUE
Cytotrophoblast	cg27648858	0.083	0.08	0.086	0.899	53.17	0	0	188.072	FALSE
Cytotrophoblast	cg05513208	-0.094	-0.098	-0.091	0.103	-53.17	0	0	188.071	FALSE
Cytotrophoblast	cg20060451	-0.08	-0.083	-0.077	0.092	-53.169	0	0	188.069	FALSE
Cytotrophoblast	cg14210620	-0.088	-0.091	-0.085	0.092	-53.166	0	0	188.063	FALSE
Cytotrophoblast	cg10959058	0.085	0.082	0.088	0.907	53.165	0	0	188.06	FALSE
Cytotrophoblast	cg15824705	-0.096	-0.1	-0.093	0.101	-53.163	0	0	188.056	FALSE
Cytotrophoblast	cg17545652	-0.645	-0.669	-0.621	0.713	-53.271	0	0	188.054	TRUE
Cytotrophoblast	cg00177142	-0.632	-0.656	-0.609	0.596	-53.27	0	0	188.052	TRUE
Cytotrophoblast	cg00825173	-0.085	-0.088	-0.081	0.11	-53.16	0	0	188.05	FALSE
Cytotrophoblast	cg22584089	-0.081	-0.084	-0.078	0.095	-53.156	0	0	188.039	FALSE
Cytotrophoblast	cg12451177	-0.082	-0.085	-0.079	0.093	-53.155	0	0	188.038	FALSE
Cytotrophoblast	cg02925601	0.687	0.662	0.713	0.301	53.261	0	0	188.031	TRUE
Cytotrophoblast	cg18525352	0.787	0.758	0.816	0.236	53.257	0	0	188.023	TRUE
Cytotrophoblast	cg11256445	-0.64	-0.664	-0.617	0.732	-53.256	0	0	188.021	TRUE
Cytotrophoblast	cg13021192	-0.081	-0.084	-0.078	0.096	-53.145	0	0	188.015	FALSE
Cytotrophoblast	cg16840364	-0.802	-0.832	-0.773	0.746	-53.253	0	0	188.013	TRUE
Cytotrophoblast	cg03009478	-0.643	-0.667	-0.619	0.688	-53.252	0	0	188.011	TRUE
Cytotrophoblast	cg19895164	-0.091	-0.094	-0.088	0.104	-53.136	0	0	187.996	FALSE
Cytotrophoblast	cg20430631	0.631	0.608	0.655	0.276	53.245	0	0	187.996	TRUE
Cytotrophoblast	cg04117404	-0.78	-0.809	-0.751	0.724	-53.243	0	0	187.991	TRUE
Cytotrophoblast	cg06919800	0.086	0.083	0.089	0.903	53.133	0	0	187.99	FALSE
Cytotrophoblast	cg26099138	-0.092	-0.096	-0.089	0.097	-53.133	0	0	187.989	FALSE
Cytotrophoblast	cg00218945	0.085	0.082	0.088	0.903	53.133	0	0	187.988	FALSE
Cytotrophoblast	cg17037149	-0.678	-0.704	-0.653	0.697	-53.238	0	0	187.981	TRUE
Cytotrophoblast	cg24994111	-0.088	-0.092	-0.085	0.095	-53.129	0	0	187.981	FALSE
Cytotrophoblast	cg01115923	-0.72	-0.747	-0.693	0.77	-53.238	0	0	187.979	TRUE
Cytotrophoblast	cg11219637	-0.594	-0.616	-0.572	0.866	-53.237	0	0	187.977	TRUE
Cytotrophoblast	cg15541049	-0.085	-0.088	-0.082	0.108	-53.126	0	0	187.973	FALSE
Cytotrophoblast	cg08864714	-0.087	-0.09	-0.083	0.102	-53.125	0	0	187.97	FALSE
Cytotrophoblast	cg09658342	-0.089	-0.092	-0.085	0.096	-53.122	0	0	187.965	FALSE
Cytotrophoblast	cg09000257	-0.702	-0.729	-0.676	0.674	-53.23	0	0	187.963	TRUE
Cytotrophoblast	cg14631462	-0.081	-0.084	-0.078	0.094	-53.121	0	0	187.963	FALSE
Cytotrophoblast	cg10952220	0.487	0.469	0.506	0.192	53.226	0	0	187.955	TRUE
Cytotrophoblast	cg23668806	-0.089	-0.093	-0.086	0.096	-53.111	0	0	187.94	FALSE
Cytotrophoblast	cg12274407	-0.661	-0.686	-0.637	0.786	-53.218	0	0	187.936	TRUE
Cytotrophoblast	cg10612237	0.408	0.393	0.423	0.127	53.216	0	0	187.931	TRUE
Cytotrophoblast	cg25002294	-0.604	-0.627	-0.582	0.656	-53.214	0	0	187.927	TRUE
Cytotrophoblast	cg04949219	-0.086	-0.089	-0.083	0.098	-53.104	0	0	187.925	FALSE
Cytotrophoblast	cg02401926	-0.086	-0.089	-0.083	0.093	-53.104	0	0	187.924	FALSE
Cytotrophoblast	cg20695611	-0.611	-0.633	-0.588	0.865	-53.213	0	0	187.924	TRUE
Cytotrophoblast	cg18542967	0.084	0.081	0.087	0.905	53.104	0	0	187.923	FALSE
Cytotrophoblast	cg02470179	-0.568	-0.589	-0.547	0.794	-53.212	0	0	187.923	TRUE
Cytotrophoblast	cg06212224	0.718	0.691	0.744	0.322	53.21	0	0	187.919	TRUE
Cytotrophoblast	cg10900049	0.087	0.084	0.09	0.887	53.101	0	0	187.917	FALSE
Cytotrophoblast	cg06320418	-0.57	-0.591	-0.549	0.845	-53.208	0	0	187.914	TRUE
Cytotrophoblast	cg01547494	-0.089	-0.092	-0.085	0.096	-53.099	0	0	187.913	FALSE
Cytotrophoblast	cg02132714	0.714	0.687	0.74	0.252	53.206	0	0	187.91	TRUE
Cytotrophoblast	cg22081003	-0.602	-0.625	-0.58	0.741	-53.205	0	0	187.908	TRUE
Cytotrophoblast	cg07364396	-0.671	-0.696	-0.646	0.838	-53.205	0	0	187.908	TRUE
Cytotrophoblast	cg00420246	-0.587	-0.609	-0.565	0.865	-53.205	0	0	187.908	TRUE
Cytotrophoblast	cg15371806	-0.797	-0.827	-0.768	0.746	-53.205	0	0	187.907	TRUE
Cytotrophoblast	cg16204289	-0.754	-0.782	-0.726	0.751	-53.203	0	0	187.902	TRUE
Cytotrophoblast	cg14531085	-0.08	-0.083	-0.077	0.084	-53.092	0	0	187.897	FALSE
Cytotrophoblast	cg19300475	-0.084	-0.087	-0.081	0.094	-53.09	0	0	187.893	FALSE
Cytotrophoblast	cg01263631	-0.776	-0.805	-0.747	0.748	-53.199	0	0	187.893	TRUE
Cytotrophoblast	cg02103450	-0.088	-0.091	-0.084	0.099	-53.089	0	0	187.89	FALSE
Cytotrophoblast	cg13399773	-0.731	-0.758	-0.704	0.744	-53.195	0	0	187.885	TRUE
Cytotrophoblast	cg17235702	0.703	0.677	0.729	0.317	53.194	0	0	187.883	TRUE
Cytotrophoblast	cg11482108	-0.676	-0.701	-0.651	0.715	-53.193	0	0	187.879	TRUE
Cytotrophoblast	cg24037629	-0.082	-0.085	-0.079	0.091	-53.081	0	0	187.873	FALSE
Cytotrophoblast	cg25913457	-0.579	-0.601	-0.558	0.641	-53.186	0	0	187.865	TRUE
Cytotrophoblast	cg18798248	-0.086	-0.089	-0.083	0.103	-53.076	0	0	187.861	FALSE
Cytotrophoblast	cg21342910	0.762	0.734	0.79	0.211	53.184	0	0	187.86	TRUE
Cytotrophoblast	cg07050917	-0.74	-0.767	-0.712	0.726	-53.184	0	0	187.86	TRUE
Cytotrophoblast	cg18881723	0.703	0.677	0.729	0.23	53.178	0	0	187.848	TRUE
Cytotrophoblast	cg24383902	-0.09	-0.093	-0.087	0.105	-53.068	0	0	187.844	FALSE
Cytotrophoblast	cg01966344	-0.083	-0.086	-0.08	0.107	-53.064	0	0	187.834	FALSE
Cytotrophoblast	cg26543917	-0.08	-0.083	-0.077	0.092	-53.062	0	0	187.83	FALSE
Cytotrophoblast	cg17517964	-0.086	-0.089	-0.083	0.096	-53.061	0	0	187.827	FALSE
Cytotrophoblast	cg10142237	-0.383	-0.397	-0.369	0.247	-53.168	0	0	187.825	TRUE
Cytotrophoblast	cg07268240	-0.691	-0.717	-0.666	0.742	-53.165	0	0	187.818	TRUE
Cytotrophoblast	cg11210004	0.081	0.078	0.084	0.907	53.055	0	0	187.814	FALSE
Cytotrophoblast	cg19520927	-0.084	-0.087	-0.081	0.102	-53.055	0	0	187.814	FALSE
Cytotrophoblast	cg17790159	-0.624	-0.647	-0.601	0.703	-53.159	0	0	187.804	TRUE
Cytotrophoblast	cg14786285	-0.094	-0.097	-0.09	0.1	-53.046	0	0	187.795	FALSE
Cytotrophoblast	cg09933323	-0.645	-0.669	-0.621	0.652	-53.153	0	0	187.792	TRUE
Cytotrophoblast	cg26965059	-0.084	-0.087	-0.081	0.088	-53.044	0	0	187.79	FALSE
Cytotrophoblast	cg09629657	0.614	0.591	0.637	0.252	53.152	0	0	187.789	TRUE
Cytotrophoblast	cg04285956	-0.082	-0.085	-0.079	0.082	-53.038	0	0	187.776	FALSE
Cytotrophoblast	cg04112961	0.73	0.703	0.757	0.272	53.143	0	0	187.769	TRUE
Cytotrophoblast	cg13227105	-0.087	-0.091	-0.084	0.097	-53.033	0	0	187.765	FALSE
Cytotrophoblast	cg26169668	-0.664	-0.689	-0.64	0.745	-53.141	0	0	187.765	TRUE
Cytotrophoblast	cg21325316	-0.081	-0.084	-0.078	0.09	-53.032	0	0	187.764	FALSE
Cytotrophoblast	cg20976831	-0.654	-0.679	-0.63	0.625	-53.14	0	0	187.762	TRUE
Cytotrophoblast	ch.19.1899367R	-0.085	-0.089	-0.082	0.092	-53.03	0	0	187.76	FALSE
Cytotrophoblast	cg20309358	-0.081	-0.084	-0.078	0.094	-53.03	0	0	187.758	FALSE
Cytotrophoblast	cg19475658	-0.576	-0.598	-0.555	0.58	-53.138	0	0	187.757	TRUE
Cytotrophoblast	cg23022313	-0.712	-0.738	-0.685	0.679	-53.137	0	0	187.756	TRUE
Cytotrophoblast	cg26146306	-0.083	-0.086	-0.08	0.096	-53.026	0	0	187.75	FALSE
Cytotrophoblast	cg03736247	0.088	0.085	0.092	0.907	53.025	0	0	187.747	FALSE
Cytotrophoblast	cg08809979	-0.091	-0.094	-0.088	0.092	-53.023	0	0	187.742	FALSE
Cytotrophoblast	cg00701856	-0.679	-0.705	-0.654	0.676	-53.13	0	0	187.74	TRUE
Cytotrophoblast	cg14062916	-0.706	-0.732	-0.679	0.731	-53.13	0	0	187.74	TRUE
Cytotrophoblast	cg19404896	-0.08	-0.083	-0.077	0.091	-53.02	0	0	187.736	FALSE
Cytotrophoblast	cg00577030	-0.088	-0.091	-0.084	0.101	-53.016	0	0	187.727	FALSE
Cytotrophoblast	cg26223996	-0.564	-0.585	-0.543	0.729	-53.124	0	0	187.727	TRUE
Cytotrophoblast	cg10322308	-0.086	-0.09	-0.083	0.092	-53.016	0	0	187.726	FALSE
Cytotrophoblast	cg04793015	-0.08	-0.083	-0.077	0.101	-53.015	0	0	187.724	FALSE
Cytotrophoblast	cg17074542	-0.088	-0.091	-0.084	0.09	-53.014	0	0	187.723	FALSE
Cytotrophoblast	cg22693570	0.082	0.079	0.085	0.907	53.012	0	0	187.718	FALSE
Cytotrophoblast	cg10944097	-0.569	-0.59	-0.547	0.772	-53.12	0	0	187.717	TRUE
Cytotrophoblast	cg10446968	-0.085	-0.088	-0.082	0.1	-53.009	0	0	187.712	FALSE
Cytotrophoblast	cg19438790	0.085	0.082	0.089	0.9	53.007	0	0	187.707	FALSE
Cytotrophoblast	cg08236154	-0.084	-0.087	-0.081	0.098	-53.006	0	0	187.705	FALSE
Cytotrophoblast	cg11142514	-0.71	-0.736	-0.683	0.639	-53.113	0	0	187.702	TRUE
Cytotrophoblast	cg07150538	-0.083	-0.087	-0.08	0.088	-53.001	0	0	187.693	FALSE
Cytotrophoblast	ch.6.144195587R	-0.089	-0.092	-0.085	0.096	-53	0	0	187.692	FALSE
Cytotrophoblast	cg21209310	0.081	0.078	0.084	0.9	52.999	0	0	187.69	FALSE
Cytotrophoblast	cg01380319	-0.082	-0.085	-0.078	0.097	-52.998	0	0	187.687	FALSE
Cytotrophoblast	cg23835967	0.082	0.079	0.086	0.904	52.995	0	0	187.681	FALSE
Cytotrophoblast	cg19274341	0.637	0.613	0.661	0.289	53.1	0	0	187.673	TRUE
Cytotrophoblast	cg06328127	-0.649	-0.673	-0.625	0.698	-53.099	0	0	187.671	TRUE
Cytotrophoblast	cg26207909	-0.717	-0.743	-0.69	0.75	-53.099	0	0	187.671	TRUE
Cytotrophoblast	cg01062116	-0.708	-0.734	-0.682	0.691	-53.098	0	0	187.669	TRUE
Cytotrophoblast	cg00221668	-0.576	-0.597	-0.554	0.616	-53.097	0	0	187.666	TRUE
Cytotrophoblast	cg16262357	-0.083	-0.086	-0.08	0.091	-52.988	0	0	187.664	FALSE
Cytotrophoblast	cg03927893	-0.099	-0.103	-0.095	0.097	-52.983	0	0	187.654	FALSE
Cytotrophoblast	cg16387669	0.082	0.079	0.085	0.891	52.983	0	0	187.653	FALSE
Cytotrophoblast	cg09020705	-0.627	-0.65	-0.603	0.819	-53.09	0	0	187.65	TRUE
Cytotrophoblast	cg14868594	-0.081	-0.084	-0.078	0.093	-52.978	0	0	187.643	FALSE
Cytotrophoblast	cg10789151	-0.083	-0.086	-0.08	0.097	-52.976	0	0	187.638	FALSE
Cytotrophoblast	cg23257028	-0.733	-0.76	-0.705	0.804	-53.083	0	0	187.634	TRUE
Cytotrophoblast	cg01114217	-0.09	-0.094	-0.087	0.097	-52.974	0	0	187.634	FALSE
Cytotrophoblast	cg24183575	-0.656	-0.681	-0.632	0.672	-53.082	0	0	187.633	TRUE
Cytotrophoblast	cg23812195	-0.721	-0.748	-0.694	0.754	-53.082	0	0	187.632	TRUE
Cytotrophoblast	cg02337873	0.677	0.652	0.703	0.218	53.081	0	0	187.632	TRUE
Cytotrophoblast	cg16305746	0.092	0.088	0.095	0.891	52.972	0	0	187.63	FALSE
Cytotrophoblast	cg23998200	-0.785	-0.815	-0.756	0.757	-53.074	0	0	187.615	TRUE
Cytotrophoblast	cg03041109	-0.614	-0.637	-0.591	0.655	-53.071	0	0	187.609	TRUE
Cytotrophoblast	cg14483244	0.596	0.574	0.618	0.268	53.07	0	0	187.605	TRUE
Cytotrophoblast	cg03909902	-0.082	-0.085	-0.079	0.086	-52.96	0	0	187.601	FALSE
Cytotrophoblast	cg04812049	-0.087	-0.091	-0.084	0.095	-52.958	0	0	187.598	FALSE
Cytotrophoblast	cg02837128	0.634	0.611	0.658	0.315	53.065	0	0	187.596	TRUE
Cytotrophoblast	cg06893980	-0.086	-0.089	-0.082	0.089	-52.955	0	0	187.592	FALSE
Cytotrophoblast	cg14327759	-0.723	-0.75	-0.696	0.709	-53.062	0	0	187.587	TRUE
Cytotrophoblast	cg14378925	-0.631	-0.654	-0.607	0.703	-53.062	0	0	187.587	TRUE
Cytotrophoblast	cg20528350	0.084	0.081	0.087	0.887	52.953	0	0	187.586	FALSE
Cytotrophoblast	cg09503975	-0.086	-0.089	-0.083	0.094	-52.949	0	0	187.578	FALSE
Cytotrophoblast	cg07554154	-0.087	-0.09	-0.084	0.102	-52.948	0	0	187.574	FALSE
Cytotrophoblast	cg14671982	-0.625	-0.649	-0.602	0.66	-53.054	0	0	187.571	TRUE
Cytotrophoblast	cg01664310	-0.087	-0.09	-0.083	0.1	-52.945	0	0	187.568	FALSE
Cytotrophoblast	cg22326985	-0.759	-0.787	-0.73	0.718	-53.044	0	0	187.548	TRUE
Cytotrophoblast	cg00776464	-0.086	-0.089	-0.083	0.094	-52.934	0	0	187.544	FALSE
Cytotrophoblast	cg05396298	-0.651	-0.675	-0.627	0.708	-53.041	0	0	187.542	TRUE
Cytotrophoblast	cg24914545	-0.085	-0.088	-0.082	0.085	-52.93	0	0	187.534	FALSE
Cytotrophoblast	cg10699064	-0.088	-0.092	-0.085	0.089	-52.928	0	0	187.531	FALSE
Cytotrophoblast	cg05362170	-0.094	-0.097	-0.09	0.102	-52.928	0	0	187.531	FALSE
Cytotrophoblast	cg10473100	0.084	0.081	0.087	0.902	52.928	0	0	187.53	FALSE
Cytotrophoblast	cg06538771	0.093	0.089	0.096	0.898	52.927	0	0	187.529	FALSE
Cytotrophoblast	cg18196535	-0.082	-0.085	-0.079	0.083	-52.924	0	0	187.521	FALSE
Cytotrophoblast	cg05376156	-0.092	-0.095	-0.088	0.105	-52.923	0	0	187.52	FALSE
Cytotrophoblast	cg12145289	0.088	0.085	0.092	0.902	52.922	0	0	187.517	FALSE
Cytotrophoblast	cg07178969	0.668	0.643	0.693	0.295	53.03	0	0	187.516	TRUE
Cytotrophoblast	cg02049017	-0.488	-0.506	-0.469	0.871	-53.029	0	0	187.516	TRUE
Cytotrophoblast	cg09693228	-0.09	-0.094	-0.087	0.096	-52.919	0	0	187.51	FALSE
Cytotrophoblast	cg19963768	-0.081	-0.084	-0.078	0.092	-52.919	0	0	187.51	FALSE
Cytotrophoblast	cg07955051	-0.624	-0.647	-0.6	0.788	-53.014	0	0	187.482	TRUE
Cytotrophoblast	cg24915751	0.078	0.076	0.081	0.9	52.906	0	0	187.481	FALSE
Cytotrophoblast	cg21262733	-0.086	-0.09	-0.083	0.096	-52.905	0	0	187.478	FALSE
Cytotrophoblast	cg26411747	-0.564	-0.585	-0.543	0.716	-53.01	0	0	187.472	TRUE
Cytotrophoblast	cg26940910	0.103	0.099	0.106	0.899	52.895	0	0	187.456	TRUE
Cytotrophoblast	cg00034611	-0.676	-0.702	-0.651	0.696	-53.003	0	0	187.456	TRUE
Cytotrophoblast	cg19003708	-0.082	-0.085	-0.079	0.09	-52.894	0	0	187.454	FALSE
Cytotrophoblast	cg22277700	-0.084	-0.087	-0.081	0.101	-52.893	0	0	187.451	FALSE
Cytotrophoblast	cg07133749	0.68	0.655	0.706	0.297	52.999	0	0	187.448	TRUE
Cytotrophoblast	cg12767726	-0.086	-0.09	-0.083	0.095	-52.891	0	0	187.446	FALSE
Cytotrophoblast	cg04528352	-0.559	-0.58	-0.538	0.543	-52.996	0	0	187.442	TRUE
Cytotrophoblast	cg09492086	-0.086	-0.089	-0.082	0.091	-52.888	0	0	187.44	FALSE
Cytotrophoblast	cg01888206	-0.085	-0.089	-0.082	0.084	-52.887	0	0	187.439	FALSE
Cytotrophoblast	cg15091879	-0.083	-0.086	-0.08	0.1	-52.887	0	0	187.438	FALSE
Cytotrophoblast	cg09125402	0.084	0.081	0.088	0.889	52.887	0	0	187.437	FALSE
Cytotrophoblast	cg19218722	-0.082	-0.085	-0.079	0.084	-52.88	0	0	187.422	FALSE
Cytotrophoblast	cg05639624	0.083	0.08	0.086	0.898	52.879	0	0	187.42	FALSE
Cytotrophoblast	cg24593475	-0.102	-0.105	-0.098	0.104	-52.877	0	0	187.416	TRUE
Cytotrophoblast	cg25450837	-0.084	-0.087	-0.081	0.1	-52.875	0	0	187.411	FALSE
Cytotrophoblast	cg13808508	-0.093	-0.096	-0.089	0.102	-52.874	0	0	187.409	FALSE
Cytotrophoblast	cg15061159	-0.551	-0.571	-0.53	0.799	-52.98	0	0	187.404	TRUE
Cytotrophoblast	cg06656553	0.084	0.08	0.087	0.894	52.868	0	0	187.396	FALSE
Cytotrophoblast	cg18991449	0.084	0.081	0.087	0.903	52.864	0	0	187.386	FALSE
Cytotrophoblast	cg08933284	-0.6	-0.622	-0.577	0.655	-52.97	0	0	187.384	TRUE
Cytotrophoblast	cg13174342	-0.092	-0.096	-0.089	0.101	-52.861	0	0	187.38	FALSE
Cytotrophoblast	cg24081688	-0.089	-0.093	-0.086	0.096	-52.858	0	0	187.372	FALSE
Cytotrophoblast	cg00080059	-0.083	-0.087	-0.08	0.092	-52.857	0	0	187.371	FALSE
Cytotrophoblast	cg02853703	0.536	0.516	0.556	0.191	52.956	0	0	187.352	TRUE
Cytotrophoblast	cg02423659	0.095	0.091	0.098	0.9	52.847	0	0	187.348	FALSE
Cytotrophoblast	cg00436301	-0.084	-0.087	-0.08	0.098	-52.845	0	0	187.344	FALSE
Cytotrophoblast	cg04954411	-0.088	-0.092	-0.085	0.097	-52.845	0	0	187.343	FALSE
Cytotrophoblast	cg17343325	0.337	0.325	0.35	0.121	52.926	0	0	187.342	TRUE
Cytotrophoblast	cg02867250	-0.61	-0.633	-0.587	0.735	-52.95	0	0	187.338	TRUE
Cytotrophoblast	cg14839558	-0.721	-0.748	-0.694	0.767	-52.947	0	0	187.33	TRUE
Cytotrophoblast	cg10858909	-0.09	-0.093	-0.086	0.093	-52.837	0	0	187.326	FALSE
Cytotrophoblast	cg13407601	0.08	0.077	0.083	0.907	52.835	0	0	187.323	FALSE
Cytotrophoblast	cg23659015	-0.086	-0.089	-0.083	0.093	-52.834	0	0	187.319	FALSE
Cytotrophoblast	cg26915625	-0.524	-0.543	-0.504	0.67	-52.94	0	0	187.317	TRUE
Cytotrophoblast	cg03947513	-0.083	-0.086	-0.08	0.091	-52.832	0	0	187.315	FALSE
Cytotrophoblast	cg03939054	-0.091	-0.094	-0.087	0.096	-52.83	0	0	187.31	FALSE
Cytotrophoblast	cg26012103	-0.084	-0.087	-0.081	0.09	-52.829	0	0	187.309	FALSE
Cytotrophoblast	cg17124387	-0.779	-0.808	-0.75	0.743	-52.936	0	0	187.307	TRUE
Cytotrophoblast	cg27657131	-0.092	-0.095	-0.088	0.1	-52.825	0	0	187.3	FALSE
Cytotrophoblast	cg14094181	-0.083	-0.086	-0.08	0.099	-52.821	0	0	187.29	FALSE
Cytotrophoblast	cg08071609	0.61	0.587	0.633	0.162	52.924	0	0	187.281	TRUE
Cytotrophoblast	cg14323984	-0.708	-0.734	-0.681	0.818	-52.92	0	0	187.271	TRUE
Cytotrophoblast	cg12956209	-0.086	-0.089	-0.082	0.087	-52.811	0	0	187.267	FALSE
Cytotrophoblast	cg06347996	-0.089	-0.092	-0.085	0.096	-52.809	0	0	187.264	FALSE
Cytotrophoblast	cg21617494	0.089	0.085	0.092	0.899	52.807	0	0	187.259	FALSE
Cytotrophoblast	cg08875535	-0.092	-0.096	-0.089	0.106	-52.806	0	0	187.257	FALSE
Cytotrophoblast	cg02675047	-0.583	-0.605	-0.561	0.765	-52.913	0	0	187.255	TRUE
Cytotrophoblast	cg17190420	0.09	0.087	0.093	0.903	52.805	0	0	187.254	FALSE
Cytotrophoblast	cg26635824	-0.079	-0.082	-0.076	0.086	-52.804	0	0	187.253	FALSE
Cytotrophoblast	cg00107285	-0.617	-0.64	-0.594	0.738	-52.912	0	0	187.253	TRUE
Cytotrophoblast	cg14150803	-0.587	-0.609	-0.565	0.772	-52.908	0	0	187.244	TRUE
Cytotrophoblast	cg10131808	-0.715	-0.742	-0.688	0.758	-52.907	0	0	187.243	TRUE
Cytotrophoblast	cg15270813	0.585	0.563	0.607	0.238	52.907	0	0	187.242	TRUE
Cytotrophoblast	cg16625109	0.688	0.662	0.714	0.282	52.907	0	0	187.242	TRUE
Cytotrophoblast	cg04902669	-0.668	-0.693	-0.643	0.679	-52.907	0	0	187.242	TRUE
Cytotrophoblast	cg27225443	-0.082	-0.085	-0.079	0.083	-52.795	0	0	187.233	FALSE
Cytotrophoblast	cg06731059	-0.081	-0.084	-0.078	0.08	-52.794	0	0	187.23	FALSE
Cytotrophoblast	cg02455703	0.08	0.077	0.083	0.892	52.792	0	0	187.225	FALSE
Cytotrophoblast	cg23333513	-0.097	-0.1	-0.093	0.101	-52.79	0	0	187.221	FALSE
Cytotrophoblast	cg13349606	-0.369	-0.383	-0.355	0.86	-52.889	0	0	187.209	TRUE
Cytotrophoblast	cg20500869	-0.595	-0.617	-0.573	0.693	-52.892	0	0	187.208	TRUE
Cytotrophoblast	cg26544607	-0.081	-0.084	-0.078	0.089	-52.783	0	0	187.205	FALSE
Cytotrophoblast	cg05525648	-0.569	-0.591	-0.548	0.688	-52.89	0	0	187.205	TRUE
Cytotrophoblast	cg00018606	0.73	0.703	0.757	0.319	52.889	0	0	187.201	TRUE
Cytotrophoblast	cg01416915	-0.084	-0.087	-0.08	0.09	-52.78	0	0	187.198	FALSE
Cytotrophoblast	cg00085448	0.326	0.313	0.338	0.099	52.853	0	0	187.197	TRUE
Cytotrophoblast	cg21795588	-0.083	-0.086	-0.08	0.098	-52.779	0	0	187.195	FALSE
Cytotrophoblast	cg22707085	-0.095	-0.099	-0.092	0.102	-52.778	0	0	187.193	FALSE
Cytotrophoblast	cg15526939	-0.755	-0.784	-0.727	0.695	-52.885	0	0	187.192	TRUE
Cytotrophoblast	cg13671818	-0.085	-0.089	-0.082	0.091	-52.775	0	0	187.186	FALSE
Cytotrophoblast	cg25732961	0.087	0.084	0.09	0.905	52.773	0	0	187.182	FALSE
Cytotrophoblast	cg23227621	-0.476	-0.493	-0.458	0.875	-52.879	0	0	187.178	TRUE
Cytotrophoblast	cg23994043	0.733	0.706	0.761	0.26	52.877	0	0	187.174	TRUE
Cytotrophoblast	cg05012767	-0.082	-0.085	-0.079	0.089	-52.769	0	0	187.174	FALSE
Cytotrophoblast	cg05370094	-0.718	-0.745	-0.692	0.775	-52.876	0	0	187.173	TRUE
Cytotrophoblast	cg18570658	-0.739	-0.767	-0.711	0.693	-52.875	0	0	187.171	TRUE
Cytotrophoblast	cg05463705	-0.085	-0.088	-0.082	0.101	-52.766	0	0	187.167	FALSE
Cytotrophoblast	cg05074001	-0.086	-0.089	-0.083	0.09	-52.766	0	0	187.167	FALSE
Cytotrophoblast	cg03483641	0.081	0.078	0.084	0.9	52.765	0	0	187.166	FALSE
Cytotrophoblast	ch.4.154120390F	-0.085	-0.089	-0.082	0.092	-52.764	0	0	187.162	FALSE
Cytotrophoblast	cg26036993	-0.09	-0.093	-0.086	0.102	-52.763	0	0	187.161	FALSE
Cytotrophoblast	cg22208365	-0.086	-0.089	-0.083	0.103	-52.762	0	0	187.157	FALSE
Cytotrophoblast	cg00395657	-0.687	-0.713	-0.661	0.761	-52.869	0	0	187.156	TRUE
Cytotrophoblast	cg11549132	-0.089	-0.093	-0.086	0.101	-52.76	0	0	187.153	FALSE
Cytotrophoblast	cg13976496	-0.685	-0.711	-0.66	0.703	-52.865	0	0	187.149	TRUE
Cytotrophoblast	cg23523765	-0.081	-0.084	-0.078	0.081	-52.756	0	0	187.145	FALSE
Cytotrophoblast	cg15982299	-0.697	-0.723	-0.671	0.684	-52.863	0	0	187.144	TRUE
Cytotrophoblast	cg00267013	-0.564	-0.585	-0.543	0.599	-52.863	0	0	187.144	TRUE
Cytotrophoblast	cg16154372	-0.082	-0.085	-0.079	0.084	-52.754	0	0	187.14	FALSE
Cytotrophoblast	cg13229972	-0.321	-0.333	-0.309	0.225	-52.822	0	0	187.137	TRUE
Cytotrophoblast	cg12449040	-0.089	-0.092	-0.086	0.09	-52.752	0	0	187.136	FALSE
Cytotrophoblast	cg09572195	0.63	0.606	0.654	0.261	52.859	0	0	187.135	TRUE
Cytotrophoblast	cg06666093	-0.084	-0.087	-0.081	0.101	-52.751	0	0	187.132	FALSE
Cytotrophoblast	cg07986666	-0.793	-0.822	-0.763	0.708	-52.857	0	0	187.129	TRUE
Cytotrophoblast	cg00697658	0.387	0.372	0.401	0.75	52.85	0	0	187.115	TRUE
Cytotrophoblast	cg17449851	-0.083	-0.086	-0.08	0.09	-52.742	0	0	187.113	FALSE
Cytotrophoblast	cg11825070	-0.515	-0.534	-0.496	0.794	-52.849	0	0	187.112	TRUE
Cytotrophoblast	cg10432632	-0.085	-0.088	-0.082	0.09	-52.74	0	0	187.107	FALSE
Cytotrophoblast	cg08465526	0.088	0.085	0.091	0.906	52.736	0	0	187.1	FALSE
Cytotrophoblast	cg01151699	-0.084	-0.087	-0.081	0.087	-52.734	0	0	187.095	FALSE
Cytotrophoblast	cg05244029	-0.08	-0.083	-0.077	0.084	-52.734	0	0	187.094	FALSE
Cytotrophoblast	cg01820213	-0.78	-0.81	-0.751	0.79	-52.839	0	0	187.09	TRUE
Cytotrophoblast	cg03498383	-0.088	-0.091	-0.084	0.102	-52.732	0	0	187.089	FALSE
Cytotrophoblast	cg20452212	-0.088	-0.091	-0.084	0.099	-52.731	0	0	187.089	FALSE
Cytotrophoblast	cg04466246	-0.086	-0.089	-0.083	0.095	-52.731	0	0	187.088	FALSE
Cytotrophoblast	cg02552097	0.084	0.081	0.087	0.906	52.73	0	0	187.087	FALSE
Cytotrophoblast	cg20103919	-0.749	-0.777	-0.721	0.792	-52.838	0	0	187.087	TRUE
Cytotrophoblast	cg17659920	-0.685	-0.711	-0.659	0.672	-52.83	0	0	187.07	TRUE
Cytotrophoblast	cg12115991	0.626	0.602	0.649	0.355	52.83	0	0	187.07	TRUE
Cytotrophoblast	cg16393955	-0.689	-0.714	-0.663	0.669	-52.83	0	0	187.069	TRUE
Cytotrophoblast	cg00827973	-0.769	-0.798	-0.74	0.776	-52.824	0	0	187.056	TRUE
Cytotrophoblast	cg25996061	-0.53	-0.55	-0.51	0.849	-52.823	0	0	187.055	TRUE
Cytotrophoblast	cg03747177	-0.086	-0.09	-0.083	0.102	-52.714	0	0	187.049	FALSE
Cytotrophoblast	cg05340339	0.088	0.084	0.091	0.905	52.713	0	0	187.048	FALSE
Cytotrophoblast	cg08717488	0.08	0.077	0.083	0.909	52.713	0	0	187.048	FALSE
Cytotrophoblast	cg18733757	0.694	0.668	0.72	0.276	52.814	0	0	187.033	TRUE
Cytotrophoblast	cg03578430	-0.79	-0.819	-0.76	0.802	-52.813	0	0	187.03	TRUE
Cytotrophoblast	cg26840462	-0.657	-0.681	-0.632	0.677	-52.808	0	0	187.02	TRUE
Cytotrophoblast	cg27606337	0.092	0.089	0.096	0.905	52.699	0	0	187.015	FALSE
Cytotrophoblast	cg19032799	-0.644	-0.669	-0.62	0.736	-52.805	0	0	187.013	TRUE
Cytotrophoblast	cg02132702	-0.655	-0.679	-0.63	0.825	-52.804	0	0	187.011	TRUE
Cytotrophoblast	cg11207839	0.084	0.081	0.087	0.893	52.693	0	0	187.002	FALSE
Cytotrophoblast	cg00326183	-0.588	-0.61	-0.566	0.61	-52.798	0	0	186.999	TRUE
Cytotrophoblast	cg10158997	-0.73	-0.758	-0.703	0.777	-52.797	0	0	186.995	TRUE
Cytotrophoblast	cg25905674	-0.083	-0.086	-0.08	0.085	-52.689	0	0	186.994	FALSE
Cytotrophoblast	cg04411166	0.084	0.081	0.087	0.89	52.685	0	0	186.984	FALSE
Cytotrophoblast	cg05408521	-0.629	-0.653	-0.605	0.799	-52.792	0	0	186.983	TRUE
Cytotrophoblast	cg00975589	-0.507	-0.526	-0.488	0.81	-52.79	0	0	186.98	TRUE
Cytotrophoblast	cg23296791	0.628	0.604	0.651	0.275	52.788	0	0	186.976	TRUE
Cytotrophoblast	cg12737854	0.083	0.08	0.086	0.901	52.678	0	0	186.969	FALSE
Cytotrophoblast	cg00350519	0.093	0.089	0.096	0.898	52.678	0	0	186.968	FALSE
Cytotrophoblast	cg02616975	-0.081	-0.084	-0.078	0.092	-52.677	0	0	186.966	FALSE
Cytotrophoblast	cg07458793	-0.713	-0.74	-0.686	0.76	-52.784	0	0	186.965	TRUE
Cytotrophoblast	cg05024901	-0.082	-0.085	-0.079	0.095	-52.675	0	0	186.963	FALSE
Cytotrophoblast	cg03583495	-0.544	-0.564	-0.523	0.577	-52.78	0	0	186.958	TRUE
Cytotrophoblast	cg01731500	-0.668	-0.693	-0.643	0.7	-52.777	0	0	186.95	TRUE
Cytotrophoblast	cg04775668	-0.086	-0.089	-0.082	0.087	-52.667	0	0	186.944	FALSE
Cytotrophoblast	cg17429424	-0.083	-0.086	-0.08	0.089	-52.661	0	0	186.93	FALSE
Cytotrophoblast	cg16723982	-0.504	-0.523	-0.485	0.529	-52.766	0	0	186.926	TRUE
Cytotrophoblast	cg09989883	-0.084	-0.087	-0.081	0.101	-52.658	0	0	186.923	FALSE
Cytotrophoblast	cg11342332	-0.091	-0.094	-0.087	0.093	-52.657	0	0	186.921	FALSE
Cytotrophoblast	cg26065892	-0.083	-0.086	-0.08	0.092	-52.656	0	0	186.918	FALSE
Cytotrophoblast	cg03560036	0.083	0.08	0.087	0.905	52.651	0	0	186.907	FALSE
Cytotrophoblast	cg08955609	-0.079	-0.082	-0.076	0.099	-52.649	0	0	186.904	FALSE
Cytotrophoblast	cg18962055	-0.082	-0.085	-0.079	0.087	-52.648	0	0	186.902	FALSE
Cytotrophoblast	cg18540374	-0.088	-0.091	-0.085	0.11	-52.645	0	0	186.894	FALSE
Cytotrophoblast	cg02127198	-0.084	-0.087	-0.081	0.094	-52.644	0	0	186.892	FALSE
Cytotrophoblast	cg08882271	-0.088	-0.091	-0.084	0.098	-52.643	0	0	186.891	FALSE
Cytotrophoblast	cg22619810	0.088	0.085	0.091	0.895	52.642	0	0	186.889	FALSE
Cytotrophoblast	cg22929802	-0.081	-0.084	-0.078	0.104	-52.638	0	0	186.879	FALSE
Cytotrophoblast	cg02731774	-0.083	-0.087	-0.08	0.099	-52.637	0	0	186.876	FALSE
Cytotrophoblast	cg22156925	0.085	0.082	0.089	0.901	52.636	0	0	186.875	FALSE
Cytotrophoblast	cg05687149	0.679	0.654	0.705	0.273	52.743	0	0	186.874	TRUE
Cytotrophoblast	cg20798249	-0.676	-0.701	-0.65	0.546	-52.742	0	0	186.871	TRUE
Cytotrophoblast	cg24417626	-0.582	-0.604	-0.56	0.848	-52.74	0	0	186.868	TRUE
Cytotrophoblast	cg04513311	-0.655	-0.68	-0.63	0.733	-52.738	0	0	186.863	TRUE
Cytotrophoblast	cg26553710	-0.082	-0.085	-0.079	0.088	-52.627	0	0	186.855	FALSE
Cytotrophoblast	cg11388507	-0.082	-0.085	-0.079	0.087	-52.627	0	0	186.855	FALSE
Cytotrophoblast	cg20824457	-0.081	-0.084	-0.078	0.094	-52.626	0	0	186.851	FALSE
Cytotrophoblast	cg26259546	-0.091	-0.095	-0.088	0.101	-52.626	0	0	186.851	FALSE
Cytotrophoblast	cg14409083	0.798	0.768	0.828	0.229	52.732	0	0	186.849	TRUE
Cytotrophoblast	cg25467493	-0.087	-0.091	-0.084	0.094	-52.624	0	0	186.848	FALSE
Cytotrophoblast	cg00717808	0.081	0.078	0.084	0.907	52.621	0	0	186.84	FALSE
Cytotrophoblast	cg07687029	0.088	0.084	0.091	0.904	52.621	0	0	186.84	FALSE
Cytotrophoblast	cg19117365	-0.081	-0.084	-0.078	0.091	-52.62	0	0	186.839	FALSE
Cytotrophoblast	cg13511231	-0.653	-0.677	-0.628	0.607	-52.724	0	0	186.832	TRUE
Cytotrophoblast	cg06607519	-0.808	-0.838	-0.778	0.786	-52.722	0	0	186.828	TRUE
Cytotrophoblast	cg03318314	-0.627	-0.65	-0.603	0.754	-52.722	0	0	186.828	TRUE
Cytotrophoblast	cg06796381	-0.732	-0.76	-0.705	0.653	-52.721	0	0	186.824	TRUE
Cytotrophoblast	cg27310710	0.667	0.642	0.692	0.176	52.719	0	0	186.82	TRUE
Cytotrophoblast	cg24543544	-0.682	-0.708	-0.657	0.696	-52.718	0	0	186.818	TRUE
Cytotrophoblast	cg06789667	-0.083	-0.086	-0.08	0.108	-52.61	0	0	186.815	FALSE
Cytotrophoblast	cg06350176	0.086	0.083	0.089	0.891	52.609	0	0	186.813	FALSE
Cytotrophoblast	cg09641027	-0.456	-0.473	-0.439	0.803	-52.715	0	0	186.812	TRUE
Cytotrophoblast	cg16963138	-0.635	-0.658	-0.611	0.652	-52.715	0	0	186.812	TRUE
Cytotrophoblast	cg17055207	-0.506	-0.525	-0.487	0.771	-52.712	0	0	186.805	TRUE
Cytotrophoblast	cg11084518	-0.604	-0.627	-0.582	0.818	-52.712	0	0	186.804	TRUE
Cytotrophoblast	cg09610735	-0.084	-0.087	-0.081	0.094	-52.603	0	0	186.8	FALSE
Cytotrophoblast	cg20898829	-0.083	-0.086	-0.08	0.096	-52.602	0	0	186.799	FALSE
Cytotrophoblast	cg17124430	0.088	0.084	0.091	0.903	52.602	0	0	186.798	FALSE
Cytotrophoblast	cg17198772	0.079	0.076	0.082	0.909	52.602	0	0	186.798	FALSE
Cytotrophoblast	cg17145281	-0.084	-0.087	-0.081	0.1	-52.599	0	0	186.792	FALSE
Cytotrophoblast	cg06061892	-0.084	-0.087	-0.081	0.091	-52.599	0	0	186.792	FALSE
Cytotrophoblast	cg07320850	-0.668	-0.693	-0.642	0.677	-52.705	0	0	186.789	TRUE
Cytotrophoblast	cg08419606	-0.743	-0.771	-0.715	0.755	-52.704	0	0	186.787	TRUE
Cytotrophoblast	cg15552239	0.082	0.079	0.085	0.902	52.597	0	0	186.786	FALSE
Cytotrophoblast	cg07666293	-0.082	-0.086	-0.079	0.096	-52.596	0	0	186.784	FALSE
Cytotrophoblast	cg11443786	-0.087	-0.09	-0.083	0.086	-52.595	0	0	186.782	FALSE
Cytotrophoblast	cg24797830	-0.087	-0.09	-0.083	0.106	-52.595	0	0	186.781	FALSE
Cytotrophoblast	cg04749771	-0.089	-0.093	-0.086	0.094	-52.594	0	0	186.78	FALSE
Cytotrophoblast	cg14496862	-0.084	-0.087	-0.08	0.094	-52.59	0	0	186.771	FALSE
Cytotrophoblast	cg09666540	-0.094	-0.097	-0.09	0.104	-52.582	0	0	186.752	FALSE
Cytotrophoblast	cg19287714	0.08	0.077	0.083	0.914	52.578	0	0	186.743	FALSE
Cytotrophoblast	cg08830355	-0.088	-0.092	-0.085	0.099	-52.577	0	0	186.742	FALSE
Cytotrophoblast	cg27343663	0.085	0.081	0.088	0.907	52.577	0	0	186.74	FALSE
Cytotrophoblast	cg03548285	0.083	0.08	0.087	0.909	52.576	0	0	186.739	FALSE
Cytotrophoblast	cg06332621	-0.73	-0.757	-0.702	0.708	-52.681	0	0	186.735	TRUE
Cytotrophoblast	cg02992647	-0.775	-0.804	-0.746	0.732	-52.677	0	0	186.727	TRUE
Cytotrophoblast	cg22593953	-0.698	-0.725	-0.672	0.669	-52.676	0	0	186.724	TRUE
Cytotrophoblast	cg18566883	0.647	0.623	0.672	0.274	52.669	0	0	186.709	TRUE
Cytotrophoblast	cg20544097	-0.592	-0.614	-0.57	0.838	-52.669	0	0	186.709	TRUE
Cytotrophoblast	cg14285937	0.079	0.076	0.082	0.891	52.562	0	0	186.707	FALSE
Cytotrophoblast	cg23504032	-0.088	-0.091	-0.085	0.096	-52.559	0	0	186.702	FALSE
Cytotrophoblast	cg05900430	-0.09	-0.093	-0.086	0.094	-52.559	0	0	186.701	FALSE
Cytotrophoblast	cg07239293	-0.087	-0.09	-0.084	0.096	-52.559	0	0	186.701	FALSE
Cytotrophoblast	cg26931528	-0.088	-0.092	-0.085	0.09	-52.559	0	0	186.7	FALSE
Cytotrophoblast	cg20753780	0.411	0.395	0.426	0.223	52.663	0	0	186.695	TRUE
Cytotrophoblast	cg03401452	-0.697	-0.724	-0.671	0.784	-52.659	0	0	186.686	TRUE
Cytotrophoblast	cg00522276	0.566	0.545	0.588	0.326	52.657	0	0	186.682	TRUE
Cytotrophoblast	cg03897241	-0.328	-0.34	-0.316	0.908	-52.622	0	0	186.671	TRUE
Cytotrophoblast	cg26511321	0.716	0.689	0.743	0.369	52.651	0	0	186.668	TRUE
Cytotrophoblast	cg12550146	-0.587	-0.609	-0.565	0.757	-52.649	0	0	186.664	TRUE
Cytotrophoblast	cg07389500	0.086	0.082	0.089	0.899	52.542	0	0	186.663	FALSE
Cytotrophoblast	cg03013422	0.317	0.305	0.328	0.198	52.608	0	0	186.66	TRUE
Cytotrophoblast	cg12795643	-0.643	-0.667	-0.619	0.774	-52.648	0	0	186.66	TRUE
Cytotrophoblast	cg03050096	-0.636	-0.66	-0.612	0.712	-52.648	0	0	186.66	TRUE
Cytotrophoblast	cg06688733	-0.753	-0.781	-0.724	0.684	-52.647	0	0	186.66	TRUE
Cytotrophoblast	cg19517525	-0.083	-0.086	-0.079	0.089	-52.539	0	0	186.656	FALSE
Cytotrophoblast	cg18885999	-0.089	-0.092	-0.086	0.094	-52.538	0	0	186.654	FALSE
Cytotrophoblast	cg02144518	-0.575	-0.597	-0.553	0.832	-52.644	0	0	186.651	TRUE
Cytotrophoblast	cg06379532	-0.713	-0.739	-0.686	0.634	-52.643	0	0	186.649	TRUE
Cytotrophoblast	cg01018286	-0.779	-0.808	-0.75	0.758	-52.641	0	0	186.644	TRUE
Cytotrophoblast	cg05055844	-0.648	-0.672	-0.623	0.602	-52.64	0	0	186.643	TRUE
Cytotrophoblast	cg02855360	-0.086	-0.09	-0.083	0.088	-52.533	0	0	186.643	FALSE
Cytotrophoblast	cg11740690	-0.084	-0.087	-0.08	0.092	-52.533	0	0	186.642	FALSE
Cytotrophoblast	cg21636432	-0.085	-0.089	-0.082	0.104	-52.533	0	0	186.642	FALSE
Cytotrophoblast	cg15299510	0.728	0.7	0.755	0.323	52.638	0	0	186.639	TRUE
Cytotrophoblast	cg24773493	-0.654	-0.678	-0.629	0.718	-52.637	0	0	186.636	TRUE
Cytotrophoblast	cg21611187	-0.073	-0.076	-0.071	0.08	-52.53	0	0	186.634	FALSE
Cytotrophoblast	cg09941266	-0.081	-0.084	-0.078	0.084	-52.529	0	0	186.634	FALSE
Cytotrophoblast	cg19417588	0.091	0.088	0.095	0.896	52.525	0	0	186.625	FALSE
Cytotrophoblast	cg18737473	-0.616	-0.639	-0.593	0.792	-52.627	0	0	186.613	TRUE
Cytotrophoblast	cg04477515	0.084	0.08	0.087	0.902	52.517	0	0	186.607	FALSE
Cytotrophoblast	cg05421328	-0.084	-0.087	-0.081	0.091	-52.516	0	0	186.603	FALSE
Cytotrophoblast	cg15422708	-0.546	-0.567	-0.526	0.858	-52.622	0	0	186.603	TRUE
Cytotrophoblast	cg16140321	0.084	0.081	0.087	0.907	52.515	0	0	186.601	FALSE
Cytotrophoblast	cg15227168	-0.664	-0.689	-0.639	0.696	-52.621	0	0	186.6	TRUE
Cytotrophoblast	cg21123686	-0.626	-0.649	-0.602	0.584	-52.617	0	0	186.592	TRUE
Cytotrophoblast	cg21655693	-0.087	-0.09	-0.084	0.095	-52.51	0	0	186.59	FALSE
Cytotrophoblast	cg04969921	0.579	0.558	0.601	0.298	52.611	0	0	186.579	TRUE
Cytotrophoblast	cg06252645	-0.689	-0.715	-0.663	0.731	-52.611	0	0	186.578	TRUE
Cytotrophoblast	cg14309936	-0.084	-0.088	-0.081	0.094	-52.503	0	0	186.574	FALSE
Cytotrophoblast	cg03339123	-0.083	-0.086	-0.08	0.094	-52.502	0	0	186.573	FALSE
Cytotrophoblast	cg08595157	0.088	0.085	0.091	0.904	52.502	0	0	186.571	FALSE
Cytotrophoblast	cg26195710	0.084	0.081	0.087	0.9	52.501	0	0	186.57	FALSE
Cytotrophoblast	cg01683505	-0.088	-0.091	-0.085	0.096	-52.5	0	0	186.567	FALSE
Cytotrophoblast	cg24867458	-0.082	-0.085	-0.079	0.089	-52.499	0	0	186.565	FALSE
Cytotrophoblast	cg18443378	-0.082	-0.085	-0.078	0.095	-52.496	0	0	186.558	FALSE
Cytotrophoblast	cg07871590	0.806	0.776	0.837	0.199	52.6	0	0	186.554	TRUE
Cytotrophoblast	cg02398612	-0.088	-0.091	-0.085	0.105	-52.489	0	0	186.543	FALSE
Cytotrophoblast	cg00814597	0.336	0.323	0.349	0.1	52.57	0	0	186.541	TRUE
Cytotrophoblast	cg25956036	-0.09	-0.093	-0.086	0.099	-52.485	0	0	186.534	FALSE
Cytotrophoblast	cg20553577	-0.684	-0.709	-0.658	0.734	-52.59	0	0	186.531	TRUE
Cytotrophoblast	cg08980715	0.721	0.693	0.748	0.245	52.588	0	0	186.527	TRUE
Cytotrophoblast	cg21082400	0.603	0.58	0.625	0.339	52.584	0	0	186.517	TRUE
Cytotrophoblast	cg01853276	0.625	0.601	0.648	0.185	52.581	0	0	186.51	TRUE
Cytotrophoblast	cg22706334	0.084	0.081	0.087	0.904	52.472	0	0	186.504	FALSE
Cytotrophoblast	cg14791054	0.409	0.394	0.425	0.2	52.575	0	0	186.497	TRUE
Cytotrophoblast	cg22228296	-0.081	-0.084	-0.078	0.083	-52.468	0	0	186.496	FALSE
Cytotrophoblast	cg10562791	-0.08	-0.083	-0.077	0.092	-52.468	0	0	186.495	FALSE
Cytotrophoblast	cg01715949	-0.091	-0.094	-0.087	0.099	-52.468	0	0	186.495	FALSE
Cytotrophoblast	cg23225690	-0.087	-0.091	-0.084	0.094	-52.466	0	0	186.492	FALSE
Cytotrophoblast	cg26909299	-0.083	-0.086	-0.08	0.107	-52.466	0	0	186.491	FALSE
Cytotrophoblast	cg27203641	-0.525	-0.545	-0.505	0.733	-52.572	0	0	186.491	TRUE
Cytotrophoblast	cg02319094	-0.702	-0.728	-0.675	0.665	-52.571	0	0	186.488	TRUE
Cytotrophoblast	cg02341374	-0.085	-0.088	-0.081	0.086	-52.463	0	0	186.485	FALSE
Cytotrophoblast	cg02325243	-0.078	-0.081	-0.075	0.096	-52.461	0	0	186.479	FALSE
Cytotrophoblast	cg17516556	-0.086	-0.089	-0.083	0.094	-52.46	0	0	186.478	FALSE
Cytotrophoblast	cg25733480	-0.091	-0.095	-0.088	0.101	-52.458	0	0	186.473	FALSE
Cytotrophoblast	cg10305000	-0.595	-0.617	-0.572	0.788	-52.563	0	0	186.471	TRUE
Cytotrophoblast	cg04746670	-0.082	-0.085	-0.079	0.103	-52.457	0	0	186.471	FALSE
Cytotrophoblast	cg19678266	-0.678	-0.703	-0.652	0.823	-52.56	0	0	186.464	TRUE
Cytotrophoblast	cg13117339	-0.085	-0.088	-0.082	0.087	-52.454	0	0	186.463	FALSE
Cytotrophoblast	cg01069804	-0.084	-0.088	-0.081	0.094	-52.454	0	0	186.463	FALSE
Cytotrophoblast	cg25737313	0.636	0.612	0.66	0.287	52.559	0	0	186.461	TRUE
Cytotrophoblast	cg17379601	-0.082	-0.085	-0.079	0.1	-52.452	0	0	186.459	FALSE
Cytotrophoblast	cg06804778	0.628	0.605	0.652	0.234	52.558	0	0	186.458	TRUE
Cytotrophoblast	cg20438445	-0.547	-0.567	-0.526	0.871	-52.557	0	0	186.456	TRUE
Cytotrophoblast	cg13701954	-0.606	-0.629	-0.583	0.672	-52.555	0	0	186.452	TRUE
Cytotrophoblast	cg20491094	-0.087	-0.09	-0.084	0.099	-52.448	0	0	186.451	FALSE
Cytotrophoblast	cg27278001	-0.643	-0.667	-0.619	0.836	-52.554	0	0	186.449	TRUE
Cytotrophoblast	cg09146232	-0.425	-0.441	-0.409	0.893	-52.553	0	0	186.446	TRUE
Cytotrophoblast	cg19707379	0.082	0.078	0.085	0.897	52.445	0	0	186.445	FALSE
Cytotrophoblast	cg11284366	-0.584	-0.606	-0.562	0.752	-52.551	0	0	186.443	TRUE
Cytotrophoblast	cg19087643	0.084	0.081	0.087	0.898	52.442	0	0	186.436	FALSE
Cytotrophoblast	cg00844439	0.59	0.568	0.613	0.14	52.546	0	0	186.431	TRUE
Cytotrophoblast	cg03484438	0.084	0.081	0.087	0.892	52.439	0	0	186.43	FALSE
Cytotrophoblast	cg03107888	0.588	0.566	0.611	0.203	52.542	0	0	186.422	TRUE
Cytotrophoblast	cg07890797	0.086	0.082	0.089	0.896	52.433	0	0	186.417	FALSE
Cytotrophoblast	cg11044263	-0.086	-0.089	-0.082	0.09	-52.433	0	0	186.416	FALSE
Cytotrophoblast	cg17301015	-0.091	-0.095	-0.088	0.103	-52.433	0	0	186.416	FALSE
Cytotrophoblast	cg08620995	-0.085	-0.088	-0.082	0.1	-52.432	0	0	186.415	FALSE
Cytotrophoblast	cg13614741	0.088	0.085	0.091	0.908	52.432	0	0	186.414	FALSE
Cytotrophoblast	cg16428240	-0.084	-0.088	-0.081	0.092	-52.429	0	0	186.408	FALSE
Cytotrophoblast	cg07824497	-0.631	-0.654	-0.607	0.72	-52.531	0	0	186.398	TRUE
Cytotrophoblast	cg18568534	-0.555	-0.576	-0.534	0.774	-52.53	0	0	186.395	TRUE
Cytotrophoblast	cg25671242	-0.587	-0.609	-0.565	0.796	-52.528	0	0	186.392	TRUE
Cytotrophoblast	cg00428601	-0.09	-0.094	-0.087	0.099	-52.422	0	0	186.391	FALSE
Cytotrophoblast	cg22736383	-0.607	-0.629	-0.584	0.647	-52.526	0	0	186.386	TRUE
Cytotrophoblast	cg18156963	-0.695	-0.721	-0.669	0.735	-52.526	0	0	186.386	TRUE
Cytotrophoblast	cg17422704	-0.094	-0.097	-0.09	0.098	-52.418	0	0	186.382	FALSE
Cytotrophoblast	cg06952307	0.326	0.314	0.338	0.176	52.49	0	0	186.377	TRUE
Cytotrophoblast	cg10313879	0.083	0.08	0.086	0.91	52.414	0	0	186.373	FALSE
Cytotrophoblast	cg07688749	-0.085	-0.088	-0.081	0.099	-52.413	0	0	186.372	FALSE
Cytotrophoblast	cg13785018	-0.085	-0.088	-0.082	0.103	-52.411	0	0	186.366	FALSE
Cytotrophoblast	cg21753200	-0.087	-0.09	-0.084	0.105	-52.41	0	0	186.365	FALSE
Cytotrophoblast	cg04547205	-0.091	-0.095	-0.088	0.097	-52.409	0	0	186.361	FALSE
Cytotrophoblast	cg20972199	0.748	0.72	0.776	0.266	52.513	0	0	186.358	TRUE
Cytotrophoblast	cg02712036	0.627	0.603	0.65	0.244	52.51	0	0	186.349	TRUE
Cytotrophoblast	cg10744248	-0.08	-0.083	-0.077	0.093	-52.403	0	0	186.349	FALSE
Cytotrophoblast	cg06978461	0.088	0.085	0.092	0.894	52.402	0	0	186.346	FALSE
Cytotrophoblast	cg11332505	-0.506	-0.525	-0.487	0.488	-52.507	0	0	186.344	TRUE
Cytotrophoblast	cg12062099	0.605	0.582	0.628	0.26	52.506	0	0	186.341	TRUE
Cytotrophoblast	cg01435220	-0.083	-0.086	-0.079	0.103	-52.399	0	0	186.34	FALSE
Cytotrophoblast	cg03509991	-0.086	-0.089	-0.083	0.087	-52.399	0	0	186.34	FALSE
Cytotrophoblast	cg04143736	-0.088	-0.092	-0.085	0.095	-52.399	0	0	186.339	FALSE
Cytotrophoblast	cg14340070	0.486	0.468	0.505	0.161	52.503	0	0	186.334	TRUE
Cytotrophoblast	cg01251414	0.081	0.078	0.084	0.904	52.391	0	0	186.321	FALSE
Cytotrophoblast	cg21644468	-0.624	-0.647	-0.6	0.705	-52.496	0	0	186.319	TRUE
Cytotrophoblast	cg14000467	-0.585	-0.607	-0.563	0.824	-52.494	0	0	186.314	TRUE
Cytotrophoblast	cg10590842	-0.718	-0.745	-0.691	0.782	-52.492	0	0	186.311	TRUE
Cytotrophoblast	cg12624747	-0.607	-0.63	-0.584	0.53	-52.49	0	0	186.305	TRUE
Cytotrophoblast	cg17827670	0.556	0.535	0.577	0.286	52.49	0	0	186.305	TRUE
Cytotrophoblast	cg18883852	-0.727	-0.755	-0.7	0.838	-52.489	0	0	186.304	TRUE
Cytotrophoblast	cg16259317	-0.092	-0.096	-0.089	0.102	-52.383	0	0	186.303	FALSE
Cytotrophoblast	cg03588966	-0.678	-0.703	-0.652	0.752	-52.488	0	0	186.302	TRUE
Cytotrophoblast	cg23254316	-0.618	-0.641	-0.595	0.74	-52.484	0	0	186.291	TRUE
Cytotrophoblast	cg12134682	-0.723	-0.75	-0.695	0.751	-52.482	0	0	186.287	TRUE
Cytotrophoblast	cg07958385	-0.082	-0.086	-0.079	0.095	-52.373	0	0	186.281	FALSE
Cytotrophoblast	cg19931529	-0.712	-0.739	-0.686	0.673	-52.478	0	0	186.278	TRUE
Cytotrophoblast	cg24014795	0.53	0.51	0.55	0.238	52.476	0	0	186.273	TRUE
Cytotrophoblast	cg11143131	0.08	0.077	0.083	0.894	52.365	0	0	186.263	FALSE
Cytotrophoblast	cg02847216	-0.617	-0.64	-0.593	0.661	-52.469	0	0	186.258	TRUE
Cytotrophoblast	cg04730276	-0.69	-0.716	-0.664	0.753	-52.468	0	0	186.256	TRUE
Cytotrophoblast	cg12800939	0.083	0.08	0.086	0.906	52.36	0	0	186.252	FALSE
Cytotrophoblast	cg04482088	-0.09	-0.093	-0.087	0.105	-52.357	0	0	186.245	FALSE
Cytotrophoblast	cg22099236	-0.081	-0.084	-0.078	0.091	-52.356	0	0	186.243	FALSE
Cytotrophoblast	cg22532194	-0.56	-0.582	-0.539	0.774	-52.462	0	0	186.241	TRUE
Cytotrophoblast	cg04160653	-0.083	-0.086	-0.08	0.098	-52.355	0	0	186.239	FALSE
Cytotrophoblast	cg16982199	0.739	0.711	0.767	0.29	52.458	0	0	186.232	TRUE
Cytotrophoblast	cg12256309	-0.092	-0.096	-0.089	0.094	-52.351	0	0	186.23	FALSE
Cytotrophoblast	cg27070962	-0.717	-0.744	-0.69	0.651	-52.453	0	0	186.222	TRUE
Cytotrophoblast	cg26202697	0.081	0.078	0.084	0.907	52.345	0	0	186.218	FALSE
Cytotrophoblast	cg16446845	0.08	0.077	0.083	0.907	52.342	0	0	186.211	FALSE
Cytotrophoblast	cg02768101	-0.087	-0.091	-0.084	0.098	-52.342	0	0	186.21	FALSE
Cytotrophoblast	cg14421668	-0.724	-0.751	-0.697	0.718	-52.447	0	0	186.209	TRUE
Cytotrophoblast	cg23538322	-0.53	-0.55	-0.51	0.705	-52.446	0	0	186.207	TRUE
Cytotrophoblast	cg26332258	-0.081	-0.084	-0.078	0.091	-52.34	0	0	186.206	FALSE
Cytotrophoblast	cg03803325	-0.082	-0.085	-0.079	0.086	-52.339	0	0	186.204	FALSE
Cytotrophoblast	cg13521891	-0.089	-0.092	-0.085	0.101	-52.339	0	0	186.204	FALSE
Cytotrophoblast	cg10271981	-0.085	-0.089	-0.082	0.095	-52.338	0	0	186.202	FALSE
Cytotrophoblast	cg05038268	0.718	0.69	0.745	0.218	52.443	0	0	186.2	TRUE
Cytotrophoblast	cg13383490	-0.084	-0.087	-0.081	0.091	-52.337	0	0	186.198	FALSE
Cytotrophoblast	cg03253385	0.087	0.084	0.091	0.904	52.336	0	0	186.197	FALSE
Cytotrophoblast	cg02374294	-0.593	-0.615	-0.57	0.594	-52.442	0	0	186.197	TRUE
Cytotrophoblast	cg09588474	-0.082	-0.085	-0.079	0.102	-52.336	0	0	186.196	FALSE
Cytotrophoblast	cg03214622	-0.692	-0.718	-0.666	0.757	-52.44	0	0	186.193	TRUE
Cytotrophoblast	cg11906792	-0.709	-0.736	-0.682	0.775	-52.439	0	0	186.191	TRUE
Cytotrophoblast	cg27227507	-0.279	-0.29	-0.269	0.212	-52.368	0	0	186.186	TRUE
Cytotrophoblast	cg24057023	-0.081	-0.084	-0.078	0.087	-52.326	0	0	186.174	FALSE
Cytotrophoblast	cg19678730	-0.431	-0.447	-0.414	0.86	-52.431	0	0	186.171	TRUE
Cytotrophoblast	cg08326511	-0.084	-0.087	-0.081	0.094	-52.324	0	0	186.169	FALSE
Cytotrophoblast	cg24245285	0.084	0.081	0.088	0.903	52.322	0	0	186.165	FALSE
Cytotrophoblast	cg26775369	-0.085	-0.088	-0.081	0.108	-52.318	0	0	186.156	FALSE
Cytotrophoblast	cg21304163	-0.695	-0.721	-0.668	0.582	-52.423	0	0	186.154	TRUE
Cytotrophoblast	cg05321510	-0.094	-0.098	-0.091	0.107	-52.316	0	0	186.152	FALSE
Cytotrophoblast	cg05223346	-0.697	-0.723	-0.67	0.684	-52.422	0	0	186.151	TRUE
Cytotrophoblast	cg21950107	-0.821	-0.852	-0.79	0.747	-52.421	0	0	186.15	TRUE
Cytotrophoblast	cg03473016	-0.746	-0.774	-0.718	0.716	-52.421	0	0	186.149	TRUE
Cytotrophoblast	cg14622967	-0.573	-0.594	-0.551	0.763	-52.418	0	0	186.144	TRUE
Cytotrophoblast	cg01758885	-0.085	-0.088	-0.082	0.088	-52.312	0	0	186.142	FALSE
Cytotrophoblast	cg05036937	-0.732	-0.759	-0.704	0.731	-52.415	0	0	186.136	TRUE
Cytotrophoblast	cg06385766	-0.085	-0.088	-0.082	0.101	-52.309	0	0	186.135	FALSE
Cytotrophoblast	cg03646994	0.086	0.082	0.089	0.904	52.308	0	0	186.134	FALSE
Cytotrophoblast	cg22286066	-0.082	-0.085	-0.079	0.091	-52.307	0	0	186.132	FALSE
Cytotrophoblast	cg09654471	-0.662	-0.687	-0.637	0.556	-52.413	0	0	186.131	TRUE
Cytotrophoblast	cg01277763	-0.084	-0.087	-0.081	0.099	-52.307	0	0	186.131	FALSE
Cytotrophoblast	cg18389845	0.082	0.078	0.085	0.898	52.307	0	0	186.131	FALSE
Cytotrophoblast	cg14048465	-0.738	-0.765	-0.71	0.649	-52.411	0	0	186.128	TRUE
Cytotrophoblast	cg12951348	-0.584	-0.606	-0.562	0.528	-52.411	0	0	186.128	TRUE
Cytotrophoblast	cg11526943	-0.493	-0.512	-0.475	0.822	-52.409	0	0	186.123	TRUE
Cytotrophoblast	cg19972223	-0.089	-0.093	-0.086	0.098	-52.303	0	0	186.123	FALSE
Cytotrophoblast	cg21553700	0.09	0.086	0.093	0.906	52.301	0	0	186.118	FALSE
Cytotrophoblast	cg16522684	-0.085	-0.089	-0.082	0.088	-52.301	0	0	186.117	FALSE
Cytotrophoblast	cg21995304	0.684	0.659	0.71	0.292	52.404	0	0	186.111	TRUE
Cytotrophoblast	cg15635503	0.08	0.077	0.083	0.91	52.298	0	0	186.111	FALSE
Cytotrophoblast	cg22157525	-0.574	-0.596	-0.552	0.866	-52.404	0	0	186.111	TRUE
Cytotrophoblast	cg07816229	-0.088	-0.092	-0.085	0.101	-52.297	0	0	186.109	FALSE
Cytotrophoblast	cg08111133	0.087	0.083	0.09	0.902	52.295	0	0	186.104	FALSE
Cytotrophoblast	cg27261219	-0.752	-0.781	-0.724	0.727	-52.396	0	0	186.094	TRUE
Cytotrophoblast	cg06007331	-0.081	-0.084	-0.078	0.096	-52.29	0	0	186.092	FALSE
Cytotrophoblast	cg01203549	-0.08	-0.083	-0.077	0.082	-52.286	0	0	186.083	FALSE
Cytotrophoblast	cg20215769	0.086	0.083	0.09	0.897	52.286	0	0	186.083	FALSE
Cytotrophoblast	cg11327029	0.085	0.081	0.088	0.906	52.284	0	0	186.08	FALSE
Cytotrophoblast	cg13580107	-0.609	-0.632	-0.586	0.624	-52.388	0	0	186.076	TRUE
Cytotrophoblast	cg00503920	0.088	0.085	0.091	0.902	52.281	0	0	186.072	FALSE
Cytotrophoblast	cg16588799	-0.667	-0.692	-0.642	0.806	-52.384	0	0	186.066	TRUE
Cytotrophoblast	cg14060366	-0.767	-0.796	-0.738	0.705	-52.382	0	0	186.061	TRUE
Cytotrophoblast	cg15785379	0.085	0.082	0.088	0.902	52.276	0	0	186.06	FALSE
Cytotrophoblast	cg03880323	-0.092	-0.095	-0.088	0.1	-52.274	0	0	186.057	FALSE
Cytotrophoblast	cg17242490	-0.655	-0.68	-0.63	0.67	-52.378	0	0	186.053	TRUE
Cytotrophoblast	cg15226751	0.083	0.08	0.086	0.902	52.272	0	0	186.052	FALSE
Cytotrophoblast	cg21725624	0.57	0.549	0.592	0.258	52.374	0	0	186.045	TRUE
Cytotrophoblast	cg11712458	-0.084	-0.087	-0.08	0.092	-52.268	0	0	186.042	FALSE
Cytotrophoblast	cg06912792	0.363	0.349	0.377	0.1	52.364	0	0	186.032	TRUE
Cytotrophoblast	cg04506928	-0.745	-0.773	-0.717	0.702	-52.369	0	0	186.032	TRUE
Cytotrophoblast	cg01006102	-0.352	-0.365	-0.338	0.721	-52.355	0	0	186.028	TRUE
Cytotrophoblast	cg18571757	0.081	0.078	0.084	0.905	52.26	0	0	186.025	FALSE
Cytotrophoblast	cg25966128	-0.088	-0.091	-0.085	0.09	-52.26	0	0	186.024	FALSE
Cytotrophoblast	cg22359162	0.088	0.085	0.091	0.906	52.259	0	0	186.022	FALSE
Cytotrophoblast	cg03270204	-0.658	-0.683	-0.633	0.714	-52.364	0	0	186.021	TRUE
Cytotrophoblast	cg26158287	-0.086	-0.09	-0.083	0.097	-52.258	0	0	186.019	FALSE
Cytotrophoblast	cg07897837	-0.085	-0.089	-0.082	0.086	-52.257	0	0	186.018	FALSE
Cytotrophoblast	cg15394648	-0.087	-0.091	-0.084	0.094	-52.256	0	0	186.015	FALSE
Cytotrophoblast	cg11096063	-0.657	-0.682	-0.632	0.75	-52.36	0	0	186.013	TRUE
Cytotrophoblast	cg23788167	-0.081	-0.084	-0.078	0.092	-52.252	0	0	186.006	FALSE
Cytotrophoblast	cg18283712	-0.094	-0.097	-0.09	0.102	-52.249	0	0	186	FALSE
Cytotrophoblast	cg10313463	0.483	0.464	0.501	0.146	52.349	0	0	185.988	TRUE
Cytotrophoblast	cg13604445	0.757	0.729	0.786	0.284	52.349	0	0	185.987	TRUE
Cytotrophoblast	cg06314184	-0.325	-0.338	-0.313	0.828	-52.316	0	0	185.985	TRUE
Cytotrophoblast	cg03234604	-0.614	-0.637	-0.591	0.733	-52.347	0	0	185.983	TRUE
Cytotrophoblast	cg18036569	-0.097	-0.1	-0.093	0.097	-52.242	0	0	185.983	FALSE
Cytotrophoblast	cg24770703	-0.081	-0.084	-0.078	0.087	-52.235	0	0	185.967	FALSE
Cytotrophoblast	cg08487374	-0.084	-0.087	-0.08	0.091	-52.233	0	0	185.963	FALSE
Cytotrophoblast	cg03336832	0.085	0.081	0.088	0.906	52.231	0	0	185.959	FALSE
Cytotrophoblast	cg19827023	0.74	0.712	0.768	0.254	52.336	0	0	185.958	TRUE
Cytotrophoblast	cg26372765	-0.644	-0.668	-0.62	0.796	-52.336	0	0	185.957	TRUE
Cytotrophoblast	cg19058453	-0.085	-0.088	-0.082	0.11	-52.229	0	0	185.955	FALSE
Cytotrophoblast	cg00502077	0.737	0.709	0.765	0.273	52.333	0	0	185.951	TRUE
Cytotrophoblast	cg27297993	-0.744	-0.772	-0.716	0.762	-52.332	0	0	185.949	TRUE
Cytotrophoblast	cg08448833	-0.101	-0.105	-0.098	0.098	-52.227	0	0	185.949	TRUE
Cytotrophoblast	cg05929469	-0.086	-0.09	-0.083	0.103	-52.226	0	0	185.947	FALSE
Cytotrophoblast	cg20999084	-0.084	-0.087	-0.081	0.088	-52.224	0	0	185.944	FALSE
Cytotrophoblast	cg23961059	-0.082	-0.085	-0.079	0.099	-52.224	0	0	185.943	FALSE
Cytotrophoblast	cg02696790	-0.097	-0.1	-0.093	0.093	-52.224	0	0	185.943	FALSE
Cytotrophoblast	cg04423635	-0.612	-0.635	-0.589	0.737	-52.329	0	0	185.942	TRUE
Cytotrophoblast	cg06204040	-0.724	-0.752	-0.697	0.76	-52.322	0	0	185.925	TRUE
Cytotrophoblast	cg20606255	0.592	0.569	0.614	0.22	52.313	0	0	185.905	TRUE
Cytotrophoblast	cg02797019	-0.088	-0.091	-0.085	0.089	-52.205	0	0	185.9	FALSE
Cytotrophoblast	cg22618924	-0.576	-0.598	-0.554	0.469	-52.308	0	0	185.894	TRUE
Cytotrophoblast	cg11734367	0.088	0.085	0.092	0.907	52.199	0	0	185.887	FALSE
Cytotrophoblast	cg23307798	-0.706	-0.733	-0.68	0.653	-52.304	0	0	185.886	TRUE
Cytotrophoblast	cg06868245	0.09	0.086	0.093	0.901	52.197	0	0	185.881	FALSE
Cytotrophoblast	cg12633739	0.084	0.081	0.087	0.904	52.195	0	0	185.878	FALSE
Cytotrophoblast	cg04146405	-0.6	-0.622	-0.577	0.72	-52.3	0	0	185.876	TRUE
Cytotrophoblast	cg05340844	-0.086	-0.09	-0.083	0.088	-52.194	0	0	185.876	FALSE
Cytotrophoblast	cg07333922	-0.636	-0.66	-0.612	0.695	-52.298	0	0	185.873	TRUE
Cytotrophoblast	cg00494066	-0.086	-0.089	-0.083	0.101	-52.192	0	0	185.87	FALSE
Cytotrophoblast	cg16068196	-0.084	-0.087	-0.08	0.083	-52.191	0	0	185.868	FALSE
Cytotrophoblast	cg24102266	-0.083	-0.086	-0.08	0.085	-52.189	0	0	185.865	FALSE
Cytotrophoblast	cg22707438	0.605	0.582	0.628	0.326	52.293	0	0	185.86	TRUE
Cytotrophoblast	cg00667760	-0.084	-0.087	-0.081	0.099	-52.184	0	0	185.852	FALSE
Cytotrophoblast	cg23966705	-0.083	-0.086	-0.08	0.097	-52.183	0	0	185.851	FALSE
Cytotrophoblast	cg14192037	-0.648	-0.673	-0.624	0.757	-52.288	0	0	185.849	TRUE
Cytotrophoblast	cg06022942	-0.085	-0.088	-0.082	0.103	-52.182	0	0	185.847	FALSE
Cytotrophoblast	cg07046854	0.084	0.081	0.087	0.906	52.179	0	0	185.842	FALSE
Cytotrophoblast	cg00720072	-0.087	-0.09	-0.084	0.092	-52.178	0	0	185.838	FALSE
Cytotrophoblast	cg02288552	0.093	0.09	0.097	0.888	52.176	0	0	185.835	FALSE
Cytotrophoblast	cg09415754	0.532	0.512	0.552	0.257	52.28	0	0	185.831	TRUE
Cytotrophoblast	cg17213304	0.087	0.084	0.091	0.902	52.173	0	0	185.827	FALSE
Cytotrophoblast	cg08750028	0.612	0.589	0.635	0.215	52.278	0	0	185.826	TRUE
Cytotrophoblast	cg14086033	-0.085	-0.088	-0.082	0.098	-52.172	0	0	185.825	FALSE
Cytotrophoblast	cg26101714	-0.676	-0.702	-0.65	0.642	-52.276	0	0	185.823	TRUE
Cytotrophoblast	cg17883035	-0.701	-0.728	-0.675	0.669	-52.276	0	0	185.821	TRUE
Cytotrophoblast	cg13699808	0.502	0.483	0.521	0.284	52.273	0	0	185.816	TRUE
Cytotrophoblast	cg05567334	-0.591	-0.613	-0.569	0.753	-52.273	0	0	185.814	TRUE
Cytotrophoblast	cg24730157	-0.758	-0.787	-0.729	0.726	-52.271	0	0	185.811	TRUE
Cytotrophoblast	cg01425293	-0.564	-0.585	-0.543	0.822	-52.27	0	0	185.81	TRUE
Cytotrophoblast	cg03925135	-0.086	-0.089	-0.083	0.092	-52.164	0	0	185.807	FALSE
Cytotrophoblast	cg08901089	-0.53	-0.55	-0.51	0.771	-52.267	0	0	185.802	TRUE
Cytotrophoblast	cg26206185	-0.62	-0.643	-0.596	0.455	-52.266	0	0	185.8	TRUE
Cytotrophoblast	cg15526406	-0.084	-0.088	-0.081	0.093	-52.16	0	0	185.798	FALSE
Cytotrophoblast	cg03779097	-0.559	-0.58	-0.538	0.618	-52.265	0	0	185.797	TRUE
Cytotrophoblast	cg01914107	0.087	0.084	0.091	0.907	52.157	0	0	185.792	FALSE
Cytotrophoblast	cg09389557	-0.735	-0.762	-0.707	0.696	-52.255	0	0	185.775	TRUE
Cytotrophoblast	cg19999035	-0.665	-0.69	-0.64	0.621	-52.255	0	0	185.774	TRUE
Cytotrophoblast	cg17036024	-0.085	-0.088	-0.082	0.095	-52.149	0	0	185.773	FALSE
Cytotrophoblast	cg09932441	-0.077	-0.08	-0.074	0.087	-52.149	0	0	185.773	FALSE
Cytotrophoblast	cg17476701	0.679	0.653	0.705	0.256	52.253	0	0	185.77	TRUE
Cytotrophoblast	cg01845178	-0.093	-0.096	-0.089	0.102	-52.147	0	0	185.769	FALSE
Cytotrophoblast	cg00852245	-0.089	-0.093	-0.086	0.09	-52.145	0	0	185.763	FALSE
Cytotrophoblast	cg03781098	0.716	0.689	0.743	0.261	52.248	0	0	185.758	TRUE
Cytotrophoblast	cg24730892	-0.663	-0.688	-0.638	0.697	-52.247	0	0	185.757	TRUE
Cytotrophoblast	cg19065314	-0.084	-0.087	-0.081	0.093	-52.141	0	0	185.754	FALSE
Cytotrophoblast	cg13214005	0.078	0.075	0.081	0.9	52.14	0	0	185.752	FALSE
Cytotrophoblast	cg01726792	-0.691	-0.717	-0.665	0.671	-52.244	0	0	185.75	TRUE
Cytotrophoblast	cg00764545	0.081	0.078	0.084	0.896	52.139	0	0	185.75	FALSE
Cytotrophoblast	cg05805973	-0.086	-0.089	-0.083	0.086	-52.138	0	0	185.748	FALSE
Cytotrophoblast	cg11350520	0.088	0.084	0.091	0.892	52.138	0	0	185.748	FALSE
Cytotrophoblast	cg19871564	-0.089	-0.092	-0.085	0.094	-52.136	0	0	185.744	FALSE
Cytotrophoblast	cg13634319	0.61	0.587	0.633	0.497	52.238	0	0	185.735	TRUE
Cytotrophoblast	cg07656362	-0.084	-0.087	-0.081	0.1	-52.129	0	0	185.728	FALSE
Cytotrophoblast	cg19277288	-0.085	-0.088	-0.082	0.099	-52.129	0	0	185.727	FALSE
Cytotrophoblast	cg21653464	0.082	0.078	0.085	0.903	52.128	0	0	185.725	FALSE
Cytotrophoblast	cg11622162	0.598	0.575	0.62	0.322	52.23	0	0	185.718	TRUE
Cytotrophoblast	cg00794038	-0.087	-0.091	-0.084	0.104	-52.124	0	0	185.717	FALSE
Cytotrophoblast	cg26345037	-0.088	-0.091	-0.084	0.097	-52.124	0	0	185.717	FALSE
Cytotrophoblast	cg11944359	-0.683	-0.709	-0.657	0.833	-52.228	0	0	185.714	TRUE
Cytotrophoblast	cg05618222	-0.712	-0.739	-0.685	0.653	-52.228	0	0	185.713	TRUE
Cytotrophoblast	cg12785573	-0.633	-0.657	-0.609	0.629	-52.226	0	0	185.708	TRUE
Cytotrophoblast	cg21374048	0.548	0.527	0.568	0.291	52.225	0	0	185.707	TRUE
Cytotrophoblast	cg13290590	0.088	0.084	0.091	0.903	52.119	0	0	185.705	FALSE
Cytotrophoblast	cg02914087	-0.09	-0.094	-0.087	0.099	-52.116	0	0	185.698	FALSE
Cytotrophoblast	cg01886303	-0.611	-0.634	-0.588	0.85	-52.219	0	0	185.693	TRUE
Cytotrophoblast	cg27130242	-0.079	-0.082	-0.076	0.093	-52.111	0	0	185.688	FALSE
Cytotrophoblast	cg27621513	-0.585	-0.607	-0.563	0.657	-52.216	0	0	185.686	TRUE
Cytotrophoblast	cg11757945	0.089	0.086	0.093	0.904	52.11	0	0	185.685	FALSE
Cytotrophoblast	cg00349599	-0.08	-0.083	-0.077	0.09	-52.11	0	0	185.684	FALSE
Cytotrophoblast	cg10617224	-0.821	-0.852	-0.79	0.779	-52.215	0	0	185.684	TRUE
Cytotrophoblast	cg14778721	-0.544	-0.565	-0.523	0.852	-52.214	0	0	185.682	TRUE
Cytotrophoblast	cg06955998	-0.694	-0.72	-0.668	0.619	-52.21	0	0	185.673	TRUE
Cytotrophoblast	cg07708721	-0.544	-0.565	-0.524	0.557	-52.208	0	0	185.668	TRUE
Cytotrophoblast	cg02286990	-0.083	-0.086	-0.08	0.087	-52.102	0	0	185.667	FALSE
Cytotrophoblast	cg19479609	0.555	0.534	0.577	0.214	52.203	0	0	185.657	TRUE
Cytotrophoblast	cg22861561	0.684	0.658	0.71	0.257	52.203	0	0	185.657	TRUE
Cytotrophoblast	cg05717685	0.328	0.315	0.34	0.192	52.172	0	0	185.652	TRUE
Cytotrophoblast	cg22709601	0.085	0.081	0.088	0.905	52.094	0	0	185.648	FALSE
Cytotrophoblast	cg12155676	-0.087	-0.091	-0.084	0.102	-52.094	0	0	185.647	FALSE
Cytotrophoblast	cg26767085	0.087	0.084	0.091	0.897	52.093	0	0	185.645	FALSE
Cytotrophoblast	cg17683593	0.655	0.63	0.68	0.25	52.196	0	0	185.641	TRUE
Cytotrophoblast	cg14735087	0.093	0.089	0.096	0.899	52.088	0	0	185.635	FALSE
Cytotrophoblast	cg01025842	-0.094	-0.098	-0.091	0.108	-52.087	0	0	185.631	FALSE
Cytotrophoblast	cg22002101	0.086	0.083	0.089	0.903	52.082	0	0	185.62	FALSE
Cytotrophoblast	cg21546347	-0.085	-0.088	-0.081	0.101	-52.081	0	0	185.618	FALSE
Cytotrophoblast	cg13593297	-0.09	-0.093	-0.086	0.1	-52.08	0	0	185.617	FALSE
Cytotrophoblast	cg14475001	-0.083	-0.086	-0.08	0.107	-52.077	0	0	185.61	FALSE
Cytotrophoblast	cg22079149	-0.687	-0.713	-0.66	0.772	-52.181	0	0	185.607	TRUE
Cytotrophoblast	cg05346256	0.657	0.633	0.682	0.368	52.18	0	0	185.604	TRUE
Cytotrophoblast	cg27419470	-0.433	-0.449	-0.416	0.789	-52.179	0	0	185.602	TRUE
Cytotrophoblast	cg20818778	0.589	0.567	0.611	0.246	52.178	0	0	185.601	TRUE
Cytotrophoblast	cg05997116	0.078	0.075	0.081	0.905	52.071	0	0	185.596	FALSE
Cytotrophoblast	cg19746565	0.089	0.086	0.092	0.906	52.071	0	0	185.596	FALSE
Cytotrophoblast	cg07046885	-0.085	-0.088	-0.082	0.087	-52.071	0	0	185.595	FALSE
Cytotrophoblast	cg22370296	-0.083	-0.086	-0.08	0.105	-52.07	0	0	185.594	FALSE
Cytotrophoblast	cg12377709	-0.088	-0.091	-0.085	0.092	-52.07	0	0	185.594	FALSE
Cytotrophoblast	cg21973248	-0.085	-0.088	-0.082	0.092	-52.07	0	0	185.593	FALSE
Cytotrophoblast	cg26205026	0.084	0.081	0.087	0.898	52.069	0	0	185.592	FALSE
Cytotrophoblast	cg22810710	-0.566	-0.587	-0.544	0.807	-52.173	0	0	185.589	TRUE
Cytotrophoblast	cg05944877	-0.593	-0.616	-0.571	0.754	-52.172	0	0	185.587	TRUE
Cytotrophoblast	cg08279377	-0.084	-0.087	-0.081	0.092	-52.065	0	0	185.582	FALSE
Cytotrophoblast	cg25997756	0.087	0.083	0.09	0.911	52.064	0	0	185.579	FALSE
Cytotrophoblast	cg26728390	0.085	0.082	0.088	0.905	52.063	0	0	185.578	FALSE
Cytotrophoblast	cg02795284	0.085	0.081	0.088	0.903	52.056	0	0	185.561	FALSE
Cytotrophoblast	cg25174455	0.085	0.081	0.088	0.907	52.054	0	0	185.558	FALSE
Cytotrophoblast	cg14557487	0.728	0.7	0.755	0.333	52.158	0	0	185.555	TRUE
Cytotrophoblast	cg05897255	-0.086	-0.089	-0.083	0.093	-52.053	0	0	185.554	FALSE
Cytotrophoblast	cg04541656	-0.08	-0.083	-0.077	0.084	-52.052	0	0	185.553	FALSE
Cytotrophoblast	cg02872373	0.586	0.564	0.608	0.302	52.153	0	0	185.543	TRUE
Cytotrophoblast	cg15066337	-0.654	-0.679	-0.63	0.692	-52.152	0	0	185.542	TRUE
Cytotrophoblast	cg00756032	0.669	0.643	0.694	0.301	52.149	0	0	185.535	TRUE
Cytotrophoblast	cg06221394	-0.088	-0.092	-0.085	0.098	-52.041	0	0	185.527	FALSE
Cytotrophoblast	cg17955635	-0.085	-0.088	-0.081	0.094	-52.039	0	0	185.523	FALSE
Cytotrophoblast	cg06702537	0.518	0.499	0.538	0.206	52.144	0	0	185.523	TRUE
Cytotrophoblast	cg03660723	-0.539	-0.559	-0.518	0.617	-52.143	0	0	185.522	TRUE
Cytotrophoblast	cg02258614	-0.544	-0.564	-0.523	0.696	-52.137	0	0	185.506	TRUE
Cytotrophoblast	cg02072899	0.088	0.085	0.092	0.894	52.029	0	0	185.501	FALSE
Cytotrophoblast	cg17990278	-0.086	-0.089	-0.083	0.093	-52.028	0	0	185.499	FALSE
Cytotrophoblast	cg23150499	0.079	0.076	0.082	0.904	52.028	0	0	185.497	FALSE
Cytotrophoblast	cg14210830	-0.582	-0.604	-0.56	0.585	-52.131	0	0	185.494	TRUE
Cytotrophoblast	cg05122887	-0.53	-0.55	-0.51	0.726	-52.128	0	0	185.488	TRUE
Cytotrophoblast	cg26091247	0.649	0.624	0.673	0.266	52.127	0	0	185.485	TRUE
Cytotrophoblast	cg16834187	0.085	0.082	0.089	0.9	52.022	0	0	185.483	FALSE
Cytotrophoblast	cg09819651	-0.092	-0.096	-0.089	0.105	-52.02	0	0	185.479	FALSE
Cytotrophoblast	cg08918431	-0.085	-0.088	-0.082	0.091	-52.017	0	0	185.472	FALSE
Cytotrophoblast	cg16208136	-0.092	-0.095	-0.088	0.098	-52.017	0	0	185.472	FALSE
Cytotrophoblast	cg08103691	-0.485	-0.504	-0.467	0.694	-52.12	0	0	185.469	TRUE
Cytotrophoblast	cg14763562	-0.079	-0.082	-0.076	0.091	-52.012	0	0	185.461	FALSE
Cytotrophoblast	cg00340847	0.082	0.079	0.085	0.911	52.011	0	0	185.46	FALSE
Cytotrophoblast	cg09680131	-0.821	-0.852	-0.79	0.761	-52.115	0	0	185.457	TRUE
Cytotrophoblast	cg13083637	-0.084	-0.087	-0.08	0.095	-52.009	0	0	185.455	FALSE
Cytotrophoblast	cg23441090	-0.085	-0.088	-0.082	0.094	-52.009	0	0	185.454	FALSE
Cytotrophoblast	cg23786701	0.081	0.078	0.084	0.896	52.006	0	0	185.448	FALSE
Cytotrophoblast	cg16642360	-0.636	-0.661	-0.612	0.662	-52.11	0	0	185.445	TRUE
Cytotrophoblast	cg00702872	-0.575	-0.597	-0.553	0.652	-52.103	0	0	185.43	TRUE
Cytotrophoblast	cg22777670	-0.085	-0.089	-0.082	0.088	-51.997	0	0	185.428	FALSE
Cytotrophoblast	cg25117091	-0.63	-0.654	-0.606	0.599	-52.101	0	0	185.425	TRUE
Cytotrophoblast	cg12672865	0.084	0.081	0.087	0.902	51.994	0	0	185.421	FALSE
Cytotrophoblast	cg11942541	-0.091	-0.095	-0.088	0.101	-51.994	0	0	185.421	FALSE
Cytotrophoblast	cg05304461	0.091	0.087	0.094	0.901	51.987	0	0	185.405	FALSE
Cytotrophoblast	cg12422844	-0.082	-0.085	-0.079	0.095	-51.987	0	0	185.405	FALSE
Cytotrophoblast	cg12190057	-0.086	-0.089	-0.083	0.1	-51.987	0	0	185.404	FALSE
Cytotrophoblast	cg18501555	0.67	0.645	0.696	0.3	52.086	0	0	185.393	TRUE
Cytotrophoblast	cg19287114	-0.086	-0.089	-0.083	0.099	-51.981	0	0	185.392	FALSE
Cytotrophoblast	cg27304199	0.098	0.094	0.101	0.905	51.981	0	0	185.39	FALSE
Cytotrophoblast	cg05369318	-0.088	-0.091	-0.085	0.088	-51.977	0	0	185.382	FALSE
Cytotrophoblast	cg17256253	-0.57	-0.592	-0.548	0.723	-52.078	0	0	185.373	TRUE
Cytotrophoblast	cg05753675	-0.085	-0.088	-0.081	0.105	-51.972	0	0	185.37	FALSE
Cytotrophoblast	cg12155165	-0.086	-0.09	-0.083	0.087	-51.971	0	0	185.368	FALSE
Cytotrophoblast	cg16179748	-0.087	-0.091	-0.084	0.094	-51.971	0	0	185.367	FALSE
Cytotrophoblast	cg20200080	-0.477	-0.496	-0.459	0.46	-52.071	0	0	185.356	TRUE
Cytotrophoblast	cg02663230	-0.082	-0.085	-0.079	0.093	-51.966	0	0	185.355	FALSE
Cytotrophoblast	cg11707310	-0.644	-0.668	-0.619	0.771	-52.068	0	0	185.35	TRUE
Cytotrophoblast	cg14738766	0.741	0.713	0.769	0.282	52.068	0	0	185.35	TRUE
Cytotrophoblast	cg20469625	-0.734	-0.762	-0.706	0.759	-52.067	0	0	185.348	TRUE
Cytotrophoblast	cg12128876	-0.086	-0.089	-0.083	0.094	-51.962	0	0	185.347	FALSE
Cytotrophoblast	cg09278687	-0.599	-0.622	-0.577	0.763	-52.066	0	0	185.345	TRUE
Cytotrophoblast	cg24580287	-0.694	-0.72	-0.667	0.69	-52.065	0	0	185.343	TRUE
Cytotrophoblast	cg08405405	-0.081	-0.084	-0.078	0.092	-51.959	0	0	185.34	FALSE
Cytotrophoblast	cg25393109	-0.092	-0.096	-0.089	0.103	-51.958	0	0	185.338	FALSE
Cytotrophoblast	cg10790526	-0.538	-0.558	-0.517	0.627	-52.062	0	0	185.336	TRUE
Cytotrophoblast	cg09324735	0.09	0.087	0.093	0.894	51.955	0	0	185.331	FALSE
Cytotrophoblast	cg11219873	0.086	0.082	0.089	0.905	51.954	0	0	185.328	FALSE
Cytotrophoblast	cg04118884	-0.085	-0.089	-0.082	0.096	-51.953	0	0	185.326	FALSE
Cytotrophoblast	cg01744215	-0.084	-0.088	-0.081	0.102	-51.95	0	0	185.319	FALSE
Cytotrophoblast	cg06688409	-0.082	-0.085	-0.079	0.096	-51.949	0	0	185.318	FALSE
Cytotrophoblast	cg18460938	-0.681	-0.707	-0.655	0.809	-52.051	0	0	185.313	TRUE
Cytotrophoblast	cg11330139	-0.552	-0.573	-0.531	0.737	-52.051	0	0	185.313	TRUE
Cytotrophoblast	cg00995209	0.083	0.08	0.086	0.89	51.946	0	0	185.312	FALSE
Cytotrophoblast	cg05337806	-0.609	-0.632	-0.585	0.809	-52.051	0	0	185.312	TRUE
Cytotrophoblast	cg10087556	0.701	0.674	0.727	0.317	52.049	0	0	185.308	TRUE
Cytotrophoblast	cg04966166	-0.083	-0.086	-0.08	0.095	-51.944	0	0	185.307	FALSE
Cytotrophoblast	cg04515534	-0.639	-0.663	-0.614	0.824	-52.048	0	0	185.305	TRUE
Cytotrophoblast	cg18454903	-0.084	-0.087	-0.081	0.098	-51.942	0	0	185.302	FALSE
Cytotrophoblast	cg01641771	-0.086	-0.089	-0.083	0.098	-51.94	0	0	185.297	FALSE
Cytotrophoblast	cg18115969	0.085	0.081	0.088	0.904	51.939	0	0	185.295	FALSE
Cytotrophoblast	cg18061904	-0.095	-0.099	-0.092	0.101	-51.938	0	0	185.294	FALSE
Cytotrophoblast	cg13742532	-0.513	-0.532	-0.493	0.529	-52.043	0	0	185.293	TRUE
Cytotrophoblast	cg22696984	-0.737	-0.765	-0.709	0.666	-52.041	0	0	185.289	TRUE
Cytotrophoblast	cg13069247	-0.091	-0.095	-0.088	0.107	-51.935	0	0	185.286	FALSE
Cytotrophoblast	cg23864120	-0.747	-0.776	-0.719	0.724	-52.038	0	0	185.283	TRUE
Cytotrophoblast	cg03967431	-0.081	-0.084	-0.078	0.091	-51.933	0	0	185.281	FALSE
Cytotrophoblast	cg13153796	-0.533	-0.553	-0.513	0.859	-52.037	0	0	185.281	TRUE
Cytotrophoblast	cg08112737	-0.708	-0.735	-0.681	0.678	-52.033	0	0	185.272	TRUE
Cytotrophoblast	cg10865444	-0.61	-0.633	-0.587	0.7	-52.033	0	0	185.271	TRUE
Cytotrophoblast	cg25263135	-0.598	-0.621	-0.575	0.791	-52.033	0	0	185.27	TRUE
Cytotrophoblast	cg18558744	0.083	0.08	0.087	0.894	51.928	0	0	185.269	FALSE
Cytotrophoblast	cg26195829	0.753	0.724	0.781	0.253	52.031	0	0	185.268	TRUE
Cytotrophoblast	cg06284244	-0.09	-0.093	-0.086	0.096	-51.927	0	0	185.267	FALSE
Cytotrophoblast	cg13689309	-0.68	-0.706	-0.654	0.708	-52.03	0	0	185.265	TRUE
Cytotrophoblast	cg27574066	0.086	0.083	0.089	0.901	51.925	0	0	185.264	FALSE
Cytotrophoblast	cg09514188	-0.083	-0.087	-0.08	0.084	-51.925	0	0	185.263	FALSE
Cytotrophoblast	cg13623690	-0.086	-0.089	-0.083	0.094	-51.924	0	0	185.262	FALSE
Cytotrophoblast	cg20305028	-0.428	-0.444	-0.412	0.816	-52.024	0	0	185.25	TRUE
Cytotrophoblast	cg27308504	0.354	0.341	0.367	0.112	52.012	0	0	185.244	TRUE
Cytotrophoblast	cg04044418	0.65	0.625	0.674	0.185	52.018	0	0	185.237	TRUE
Cytotrophoblast	cg10229594	0.608	0.585	0.631	0.176	52.017	0	0	185.235	TRUE
Cytotrophoblast	cg20319405	-0.089	-0.092	-0.085	0.094	-51.912	0	0	185.234	FALSE
Cytotrophoblast	cg27352136	-0.081	-0.084	-0.078	0.09	-51.912	0	0	185.232	FALSE
Cytotrophoblast	cg10927848	-0.538	-0.558	-0.517	0.796	-52.015	0	0	185.23	TRUE
Cytotrophoblast	cg17793776	0.441	0.425	0.458	0.106	52.013	0	0	185.227	TRUE
Cytotrophoblast	cg17537466	-0.618	-0.642	-0.595	0.787	-52.011	0	0	185.221	TRUE
Cytotrophoblast	cg25395108	-0.088	-0.091	-0.085	0.091	-51.906	0	0	185.219	FALSE
Cytotrophoblast	cg01089639	0.678	0.652	0.704	0.308	52.003	0	0	185.203	TRUE
Cytotrophoblast	cg16206440	-0.078	-0.081	-0.075	0.09	-51.897	0	0	185.198	FALSE
Cytotrophoblast	cg23075506	-0.806	-0.837	-0.775	0.731	-52	0	0	185.197	TRUE
Cytotrophoblast	cg27347146	-0.694	-0.721	-0.668	0.77	-52	0	0	185.196	TRUE
Cytotrophoblast	cg13544405	0.085	0.081	0.088	0.902	51.895	0	0	185.195	FALSE
Cytotrophoblast	cg06814616	0.395	0.38	0.41	0.093	51.998	0	0	185.192	TRUE
Cytotrophoblast	cg15325704	-0.72	-0.747	-0.693	0.646	-51.998	0	0	185.191	TRUE
Cytotrophoblast	cg22058458	-0.086	-0.09	-0.083	0.089	-51.889	0	0	185.182	FALSE
Cytotrophoblast	cg12562327	-0.62	-0.644	-0.597	0.6	-51.993	0	0	185.18	TRUE
Cytotrophoblast	cg13680954	-0.086	-0.089	-0.082	0.099	-51.886	0	0	185.175	FALSE
Cytotrophoblast	cg04651765	-0.746	-0.774	-0.717	0.825	-51.99	0	0	185.173	TRUE
Cytotrophoblast	cg25091820	0.085	0.082	0.088	0.894	51.882	0	0	185.165	FALSE
Cytotrophoblast	cg02079645	-0.633	-0.657	-0.609	0.752	-51.984	0	0	185.16	TRUE
Cytotrophoblast	cg18179075	0.691	0.665	0.717	0.23	51.981	0	0	185.152	TRUE
Cytotrophoblast	cg03130090	-0.731	-0.759	-0.704	0.806	-51.978	0	0	185.147	TRUE
Cytotrophoblast	cg25373408	-0.084	-0.088	-0.081	0.088	-51.874	0	0	185.146	FALSE
Cytotrophoblast	cg18896539	-0.084	-0.087	-0.081	0.09	-51.87	0	0	185.138	FALSE
Cytotrophoblast	cg00676728	-0.752	-0.781	-0.724	0.707	-51.974	0	0	185.138	TRUE
Cytotrophoblast	cg09889850	-0.086	-0.089	-0.082	0.103	-51.87	0	0	185.137	FALSE
Cytotrophoblast	cg02318139	0.709	0.682	0.736	0.252	51.972	0	0	185.132	TRUE
Cytotrophoblast	cg00247629	-0.551	-0.572	-0.53	0.795	-51.971	0	0	185.13	TRUE
Cytotrophoblast	cg10930226	0.087	0.084	0.09	0.902	51.866	0	0	185.127	FALSE
Cytotrophoblast	cg00175573	0.745	0.717	0.773	0.278	51.966	0	0	185.119	TRUE
Cytotrophoblast	cg03498173	-0.078	-0.081	-0.075	0.093	-51.861	0	0	185.118	FALSE
Cytotrophoblast	cg07516712	-0.785	-0.815	-0.755	0.746	-51.959	0	0	185.104	TRUE
Cytotrophoblast	cg23261743	-0.622	-0.645	-0.598	0.631	-51.957	0	0	185.098	TRUE
Cytotrophoblast	cg14122506	0.083	0.08	0.086	0.905	51.85	0	0	185.092	FALSE
Cytotrophoblast	cg19224164	0.61	0.586	0.633	0.224	51.95	0	0	185.082	TRUE
Cytotrophoblast	cg07249224	-0.603	-0.626	-0.58	0.76	-51.949	0	0	185.079	TRUE
Cytotrophoblast	cg10268509	-0.771	-0.8	-0.741	0.752	-51.944	0	0	185.068	TRUE
Cytotrophoblast	cg16531209	0.675	0.649	0.701	0.326	51.942	0	0	185.065	TRUE
Cytotrophoblast	cg08573180	-0.087	-0.09	-0.084	0.094	-51.837	0	0	185.062	FALSE
Cytotrophoblast	cg07983268	0.08	0.077	0.083	0.904	51.836	0	0	185.06	FALSE
Cytotrophoblast	cg01683055	0.079	0.076	0.083	0.903	51.835	0	0	185.057	FALSE
Cytotrophoblast	cg00707881	0.083	0.079	0.086	0.908	51.834	0	0	185.056	FALSE
Cytotrophoblast	cg18844304	-0.082	-0.085	-0.079	0.096	-51.834	0	0	185.055	FALSE
Cytotrophoblast	cg14792680	-0.086	-0.089	-0.083	0.106	-51.832	0	0	185.052	FALSE
Cytotrophoblast	cg07907670	-0.691	-0.717	-0.665	0.786	-51.936	0	0	185.051	TRUE
Cytotrophoblast	cg04860563	-0.668	-0.694	-0.643	0.747	-51.934	0	0	185.045	TRUE
Cytotrophoblast	cg24123124	-0.089	-0.092	-0.085	0.098	-51.828	0	0	185.041	FALSE
Cytotrophoblast	cg12852000	0.087	0.083	0.09	0.904	51.826	0	0	185.036	FALSE
Cytotrophoblast	cg04707408	0.631	0.607	0.655	0.179	51.929	0	0	185.035	TRUE
Cytotrophoblast	cg05100634	-0.086	-0.09	-0.083	0.102	-51.823	0	0	185.029	FALSE
Cytotrophoblast	cg27573593	0.09	0.087	0.093	0.901	51.821	0	0	185.026	FALSE
Cytotrophoblast	cg22341968	-0.083	-0.086	-0.08	0.085	-51.821	0	0	185.025	FALSE
Cytotrophoblast	cg05664072	0.393	0.378	0.408	0.121	51.919	0	0	185.012	TRUE
Cytotrophoblast	cg09068392	-0.638	-0.662	-0.613	0.755	-51.917	0	0	185.008	TRUE
Cytotrophoblast	cg13969171	-0.52	-0.54	-0.5	0.772	-51.916	0	0	185.005	TRUE
Cytotrophoblast	cg14037218	-0.572	-0.594	-0.55	0.477	-51.915	0	0	185.004	TRUE
Cytotrophoblast	cg07658533	-0.096	-0.1	-0.092	0.097	-51.81	0	0	185.002	FALSE
Cytotrophoblast	cg12260801	0.092	0.089	0.096	0.897	51.81	0	0	185.001	FALSE
Cytotrophoblast	cg02634027	-0.085	-0.088	-0.081	0.099	-51.808	0	0	184.997	FALSE
Cytotrophoblast	cg27535237	0.084	0.08	0.087	0.907	51.806	0	0	184.992	FALSE
Cytotrophoblast	cg13439241	0.68	0.654	0.706	0.282	51.91	0	0	184.991	TRUE
Cytotrophoblast	cg05501868	-0.545	-0.566	-0.524	0.781	-51.909	0	0	184.989	TRUE
Cytotrophoblast	cg19571071	-0.085	-0.088	-0.082	0.093	-51.805	0	0	184.988	FALSE
Cytotrophoblast	cg26502067	0.085	0.082	0.088	0.903	51.804	0	0	184.987	FALSE
Cytotrophoblast	cg12434986	-0.713	-0.74	-0.686	0.722	-51.907	0	0	184.985	TRUE
Cytotrophoblast	cg07056556	-0.082	-0.085	-0.079	0.098	-51.803	0	0	184.985	FALSE
Cytotrophoblast	cg22987383	-0.693	-0.72	-0.667	0.697	-51.907	0	0	184.984	TRUE
Cytotrophoblast	cg14450427	-0.448	-0.465	-0.431	0.833	-51.905	0	0	184.98	TRUE
Cytotrophoblast	cg25092838	0.665	0.64	0.691	0.169	51.905	0	0	184.98	TRUE
Cytotrophoblast	cg00255719	-0.086	-0.089	-0.083	0.087	-51.798	0	0	184.973	FALSE
Cytotrophoblast	cg01797162	0.082	0.079	0.086	0.906	51.797	0	0	184.972	FALSE
Cytotrophoblast	cg03948536	-0.082	-0.085	-0.079	0.102	-51.796	0	0	184.969	FALSE
Cytotrophoblast	cg22756555	-0.086	-0.089	-0.082	0.094	-51.793	0	0	184.962	FALSE
Cytotrophoblast	cg10395222	-0.083	-0.086	-0.08	0.1	-51.792	0	0	184.959	FALSE
Cytotrophoblast	cg24260847	0.515	0.495	0.534	0.125	51.896	0	0	184.959	TRUE
Cytotrophoblast	cg19760917	-0.681	-0.707	-0.655	0.74	-51.894	0	0	184.954	TRUE
Cytotrophoblast	cg11321965	-0.086	-0.089	-0.083	0.085	-51.789	0	0	184.953	FALSE
Cytotrophoblast	cg26118738	0.722	0.695	0.75	0.152	51.893	0	0	184.953	TRUE
Cytotrophoblast	cg20569839	0.483	0.464	0.501	0.206	51.89	0	0	184.946	TRUE
Cytotrophoblast	cg05739036	-0.09	-0.093	-0.086	0.1	-51.784	0	0	184.942	FALSE
Cytotrophoblast	cg14969015	0.09	0.086	0.093	0.894	51.782	0	0	184.938	FALSE
Cytotrophoblast	cg08751971	-0.623	-0.647	-0.6	0.696	-51.886	0	0	184.937	TRUE
Cytotrophoblast	cg12534147	0.503	0.484	0.523	0.12	51.884	0	0	184.933	TRUE
Cytotrophoblast	cg06489653	-0.084	-0.087	-0.08	0.104	-51.778	0	0	184.926	FALSE
Cytotrophoblast	cg00183355	-0.083	-0.086	-0.08	0.085	-51.774	0	0	184.919	FALSE
Cytotrophoblast	cg24827036	0.084	0.081	0.087	0.902	51.772	0	0	184.914	FALSE
Cytotrophoblast	cg21755044	-0.692	-0.718	-0.666	0.657	-51.87	0	0	184.901	TRUE
Cytotrophoblast	cg12478066	0.507	0.488	0.526	0.187	51.868	0	0	184.897	TRUE
Cytotrophoblast	cg23028693	-0.085	-0.089	-0.082	0.096	-51.764	0	0	184.896	FALSE
Cytotrophoblast	cg21219398	-0.089	-0.092	-0.085	0.099	-51.764	0	0	184.895	FALSE
Cytotrophoblast	cg24139898	0.639	0.615	0.664	0.232	51.866	0	0	184.891	TRUE
Cytotrophoblast	cg18450832	-0.591	-0.613	-0.568	0.789	-51.863	0	0	184.884	TRUE
Cytotrophoblast	cg03954280	-0.713	-0.74	-0.686	0.729	-51.862	0	0	184.883	TRUE
Cytotrophoblast	cg09449070	0.078	0.075	0.081	0.905	51.754	0	0	184.872	FALSE
Cytotrophoblast	cg13903756	-0.082	-0.085	-0.079	0.085	-51.753	0	0	184.87	FALSE
Cytotrophoblast	cg17045635	-0.762	-0.791	-0.733	0.676	-51.854	0	0	184.864	TRUE
Cytotrophoblast	cg09852693	-0.085	-0.088	-0.082	0.11	-51.75	0	0	184.863	FALSE
Cytotrophoblast	cg23067228	-0.661	-0.686	-0.636	0.795	-51.853	0	0	184.861	TRUE
Cytotrophoblast	cg17367077	-0.73	-0.758	-0.702	0.805	-51.852	0	0	184.859	TRUE
Cytotrophoblast	cg07437908	-0.755	-0.783	-0.726	0.785	-51.851	0	0	184.857	TRUE
Cytotrophoblast	cg03072277	-0.084	-0.087	-0.081	0.091	-51.746	0	0	184.855	FALSE
Cytotrophoblast	cg22149837	-0.092	-0.096	-0.089	0.092	-51.744	0	0	184.851	FALSE
Cytotrophoblast	cg23936585	-0.083	-0.086	-0.08	0.103	-51.742	0	0	184.845	FALSE
Cytotrophoblast	cg11244672	-0.568	-0.59	-0.547	0.84	-51.843	0	0	184.838	TRUE
Cytotrophoblast	cg07243932	-0.081	-0.084	-0.078	0.086	-51.737	0	0	184.834	FALSE
Cytotrophoblast	cg23829024	0.565	0.544	0.587	0.145	51.836	0	0	184.822	TRUE
Cytotrophoblast	cg08400120	-0.083	-0.086	-0.08	0.101	-51.732	0	0	184.821	FALSE
Cytotrophoblast	cg21195383	-0.447	-0.464	-0.43	0.86	-51.835	0	0	184.821	TRUE
Cytotrophoblast	cg27450924	-0.743	-0.771	-0.714	0.665	-51.833	0	0	184.815	TRUE
Cytotrophoblast	cg16764167	0.088	0.085	0.091	0.902	51.726	0	0	184.809	FALSE
Cytotrophoblast	cg00337658	-0.551	-0.572	-0.53	0.783	-51.829	0	0	184.806	TRUE
Cytotrophoblast	cg18294483	-0.082	-0.085	-0.078	0.093	-51.725	0	0	184.805	FALSE
Cytotrophoblast	cg01449704	0.081	0.078	0.084	0.911	51.72	0	0	184.796	FALSE
Cytotrophoblast	cg00002490	-0.083	-0.086	-0.08	0.087	-51.717	0	0	184.789	FALSE
Cytotrophoblast	cg02644494	-0.43	-0.446	-0.413	0.415	-51.82	0	0	184.785	TRUE
Cytotrophoblast	cg09374916	0.08	0.077	0.083	0.902	51.713	0	0	184.778	FALSE
Cytotrophoblast	cg10890570	-0.084	-0.088	-0.081	0.1	-51.709	0	0	184.771	FALSE
Cytotrophoblast	cg20566645	0.086	0.082	0.089	0.905	51.7	0	0	184.748	FALSE
Cytotrophoblast	cg11784799	-0.799	-0.829	-0.768	0.787	-51.799	0	0	184.739	TRUE
Cytotrophoblast	cg00574958	0.56	0.538	0.581	0.157	51.797	0	0	184.733	TRUE
Cytotrophoblast	cg08757611	-0.092	-0.095	-0.088	0.1	-51.692	0	0	184.731	FALSE
Cytotrophoblast	cg22199779	-0.086	-0.09	-0.083	0.109	-51.69	0	0	184.726	FALSE
Cytotrophoblast	cg07772537	0.082	0.079	0.085	0.907	51.69	0	0	184.726	FALSE
Cytotrophoblast	cg12178287	0.089	0.086	0.093	0.904	51.687	0	0	184.719	FALSE
Cytotrophoblast	cg10865849	-0.087	-0.091	-0.084	0.096	-51.685	0	0	184.714	FALSE
Cytotrophoblast	cg02077524	-0.732	-0.76	-0.704	0.747	-51.788	0	0	184.713	TRUE
Cytotrophoblast	cg21552290	-0.645	-0.67	-0.621	0.786	-51.787	0	0	184.71	TRUE
Cytotrophoblast	cg25777212	-0.086	-0.089	-0.082	0.103	-51.682	0	0	184.707	FALSE
Cytotrophoblast	cg03827375	-0.088	-0.092	-0.085	0.1	-51.681	0	0	184.705	FALSE
Cytotrophoblast	cg19798368	0.085	0.082	0.089	0.905	51.68	0	0	184.703	FALSE
Cytotrophoblast	cg00277591	-0.533	-0.554	-0.513	0.722	-51.783	0	0	184.702	TRUE
Cytotrophoblast	cg08927489	-0.084	-0.087	-0.081	0.087	-51.677	0	0	184.697	FALSE
Cytotrophoblast	cg23117447	-0.087	-0.09	-0.083	0.102	-51.675	0	0	184.692	FALSE
Cytotrophoblast	cg17298489	-0.087	-0.09	-0.083	0.099	-51.674	0	0	184.69	FALSE
Cytotrophoblast	cg10091144	-0.608	-0.632	-0.585	0.662	-51.778	0	0	184.69	TRUE
Cytotrophoblast	cg16581085	0.093	0.089	0.096	0.893	51.673	0	0	184.688	FALSE
Cytotrophoblast	cg03137792	0.082	0.079	0.085	0.907	51.669	0	0	184.679	FALSE
Cytotrophoblast	ch.20.682629F	-0.085	-0.089	-0.082	0.096	-51.668	0	0	184.676	FALSE
Cytotrophoblast	cg13685294	-0.563	-0.585	-0.542	0.788	-51.768	0	0	184.667	TRUE
Cytotrophoblast	cg11139102	0.566	0.544	0.587	0.252	51.767	0	0	184.664	TRUE
Cytotrophoblast	cg00619158	-0.084	-0.087	-0.081	0.085	-51.662	0	0	184.663	FALSE
Cytotrophoblast	cg06625233	-0.083	-0.086	-0.079	0.1	-51.662	0	0	184.662	FALSE
Cytotrophoblast	cg07906828	-0.811	-0.842	-0.78	0.793	-51.765	0	0	184.661	TRUE
Cytotrophoblast	cg06442637	0.092	0.088	0.095	0.905	51.661	0	0	184.66	FALSE
Cytotrophoblast	cg14994639	-0.721	-0.749	-0.694	0.689	-51.764	0	0	184.659	TRUE
Cytotrophoblast	cg25669900	-0.093	-0.096	-0.089	0.101	-51.66	0	0	184.657	FALSE
Cytotrophoblast	cg15167433	-0.091	-0.094	-0.087	0.096	-51.658	0	0	184.654	FALSE
Cytotrophoblast	cg04771109	-0.677	-0.703	-0.651	0.585	-51.761	0	0	184.651	TRUE
Cytotrophoblast	cg05769790	-0.085	-0.089	-0.082	0.094	-51.657	0	0	184.651	FALSE
Cytotrophoblast	cg03992054	-0.089	-0.093	-0.086	0.101	-51.656	0	0	184.649	FALSE
Cytotrophoblast	cg21510995	-0.698	-0.725	-0.671	0.727	-51.759	0	0	184.648	TRUE
Cytotrophoblast	cg24139421	-0.084	-0.087	-0.08	0.089	-51.655	0	0	184.645	FALSE
Cytotrophoblast	cg27000496	-0.748	-0.776	-0.719	0.726	-51.758	0	0	184.645	TRUE
Cytotrophoblast	cg15035133	0.613	0.589	0.636	0.585	51.758	0	0	184.644	TRUE
Cytotrophoblast	cg10170269	-0.752	-0.78	-0.723	0.724	-51.757	0	0	184.643	TRUE
Cytotrophoblast	cg24498587	0.084	0.08	0.087	0.894	51.653	0	0	184.642	FALSE
Cytotrophoblast	cg23520757	-0.739	-0.767	-0.711	0.71	-51.754	0	0	184.636	TRUE
Cytotrophoblast	cg00531750	-0.084	-0.087	-0.081	0.093	-51.646	0	0	184.625	FALSE
Cytotrophoblast	cg22964929	-0.082	-0.085	-0.079	0.089	-51.642	0	0	184.617	FALSE
Cytotrophoblast	cg10723075	-0.086	-0.09	-0.083	0.103	-51.642	0	0	184.616	FALSE
Cytotrophoblast	cg06145610	-0.089	-0.093	-0.086	0.096	-51.641	0	0	184.614	FALSE
Cytotrophoblast	cg20051795	-0.084	-0.087	-0.081	0.109	-51.64	0	0	184.612	FALSE
Cytotrophoblast	cg05877590	-0.727	-0.755	-0.699	0.7	-51.742	0	0	184.608	TRUE
Cytotrophoblast	cg07520158	-0.085	-0.088	-0.082	0.086	-51.636	0	0	184.603	FALSE
Cytotrophoblast	cg23877786	-0.083	-0.086	-0.079	0.084	-51.633	0	0	184.595	FALSE
Cytotrophoblast	cg10696504	-0.668	-0.693	-0.642	0.704	-51.733	0	0	184.587	TRUE
Cytotrophoblast	cg04588969	-0.675	-0.701	-0.649	0.75	-51.731	0	0	184.583	TRUE
Cytotrophoblast	cg25797164	-0.474	-0.492	-0.456	0.691	-51.727	0	0	184.575	TRUE
Cytotrophoblast	cg07274572	-0.526	-0.546	-0.506	0.789	-51.727	0	0	184.574	TRUE
Cytotrophoblast	cg04496104	-0.778	-0.807	-0.748	0.734	-51.726	0	0	184.572	TRUE
Cytotrophoblast	cg20691436	0.084	0.081	0.087	0.897	51.617	0	0	184.559	FALSE
Cytotrophoblast	cg03434907	-0.697	-0.724	-0.671	0.726	-51.714	0	0	184.545	TRUE
Cytotrophoblast	cg21852550	-0.679	-0.705	-0.653	0.844	-51.712	0	0	184.54	TRUE
Cytotrophoblast	cg26001719	0.082	0.079	0.086	0.905	51.608	0	0	184.539	FALSE
Cytotrophoblast	cg06489289	-0.705	-0.732	-0.678	0.704	-51.711	0	0	184.537	TRUE
Cytotrophoblast	cg12705212	-0.692	-0.718	-0.665	0.764	-51.711	0	0	184.537	TRUE
Cytotrophoblast	cg03609308	-0.085	-0.089	-0.082	0.087	-51.607	0	0	184.535	FALSE
Cytotrophoblast	cg26507422	-0.589	-0.611	-0.566	0.726	-51.71	0	0	184.535	TRUE
Cytotrophoblast	cg20406635	-0.084	-0.087	-0.081	0.091	-51.606	0	0	184.533	FALSE
Cytotrophoblast	cg21772735	-0.689	-0.715	-0.662	0.777	-51.709	0	0	184.532	TRUE
Cytotrophoblast	cg25678292	0.748	0.72	0.777	0.165	51.708	0	0	184.53	TRUE
Cytotrophoblast	cg04209885	-0.718	-0.746	-0.691	0.765	-51.707	0	0	184.528	TRUE
Cytotrophoblast	cg18219490	-0.08	-0.083	-0.077	0.099	-51.601	0	0	184.521	FALSE
Cytotrophoblast	cg17508018	-0.086	-0.089	-0.082	0.088	-51.599	0	0	184.518	FALSE
Cytotrophoblast	cg07706695	0.389	0.374	0.404	0.776	51.702	0	0	184.517	TRUE
Cytotrophoblast	cg18728325	-0.08	-0.083	-0.077	0.088	-51.595	0	0	184.509	FALSE
Cytotrophoblast	cg07617339	-0.084	-0.087	-0.081	0.095	-51.595	0	0	184.508	FALSE
Cytotrophoblast	cg20961045	0.705	0.678	0.732	0.234	51.697	0	0	184.505	TRUE
Cytotrophoblast	cg20770803	-0.084	-0.087	-0.081	0.094	-51.593	0	0	184.505	FALSE
Cytotrophoblast	cg06008926	0.698	0.671	0.725	0.305	51.696	0	0	184.504	TRUE
Cytotrophoblast	cg25116503	-0.643	-0.668	-0.618	0.675	-51.693	0	0	184.497	TRUE
Cytotrophoblast	cg03871104	-0.742	-0.77	-0.714	0.735	-51.692	0	0	184.493	TRUE
Cytotrophoblast	cg10652674	-0.726	-0.753	-0.698	0.722	-51.691	0	0	184.491	TRUE
Cytotrophoblast	cg03209684	0.478	0.46	0.497	0.207	51.69	0	0	184.489	TRUE
Cytotrophoblast	cg03166324	-0.558	-0.579	-0.537	0.611	-51.688	0	0	184.485	TRUE
Cytotrophoblast	cg19088984	-0.083	-0.086	-0.08	0.096	-51.584	0	0	184.484	FALSE
Cytotrophoblast	cg21385432	0.082	0.079	0.085	0.908	51.584	0	0	184.483	FALSE
Cytotrophoblast	cg11122255	0.665	0.639	0.69	0.304	51.687	0	0	184.482	TRUE
Cytotrophoblast	ch.21.40017320F	-0.082	-0.085	-0.079	0.083	-51.579	0	0	184.472	FALSE
Cytotrophoblast	cg08899471	-0.683	-0.709	-0.657	0.663	-51.678	0	0	184.463	TRUE
Cytotrophoblast	cg10298855	-0.089	-0.092	-0.085	0.101	-51.574	0	0	184.46	FALSE
Cytotrophoblast	cg02710346	0.086	0.083	0.09	0.899	51.572	0	0	184.455	FALSE
Cytotrophoblast	cg23937993	0.405	0.389	0.42	0.13	51.672	0	0	184.449	TRUE
Cytotrophoblast	cg04294388	-0.609	-0.632	-0.585	0.617	-51.669	0	0	184.443	TRUE
Cytotrophoblast	cg02867123	-0.083	-0.086	-0.08	0.09	-51.562	0	0	184.433	FALSE
Cytotrophoblast	cg05664127	0.082	0.079	0.085	0.904	51.562	0	0	184.432	FALSE
Cytotrophoblast	cg04185310	-0.555	-0.576	-0.534	0.713	-51.664	0	0	184.431	TRUE
Cytotrophoblast	cg12556134	0.554	0.533	0.575	0.195	51.659	0	0	184.419	TRUE
Cytotrophoblast	cg02556401	-0.087	-0.09	-0.084	0.088	-51.556	0	0	184.418	FALSE
Cytotrophoblast	cg06183410	-0.521	-0.541	-0.501	0.726	-51.659	0	0	184.418	TRUE
Cytotrophoblast	cg21902327	-0.598	-0.621	-0.575	0.716	-51.657	0	0	184.415	TRUE
Cytotrophoblast	cg19735698	0.506	0.486	0.525	0.143	51.657	0	0	184.414	TRUE
Cytotrophoblast	cg17244801	0.081	0.078	0.085	0.891	51.554	0	0	184.413	FALSE
Cytotrophoblast	cg16977799	-0.087	-0.09	-0.083	0.095	-51.553	0	0	184.412	FALSE
Cytotrophoblast	cg25625296	-0.654	-0.679	-0.629	0.673	-51.652	0	0	184.402	TRUE
Cytotrophoblast	cg17362593	0.084	0.08	0.087	0.9	51.545	0	0	184.393	FALSE
Cytotrophoblast	cg08958793	-0.084	-0.087	-0.08	0.093	-51.544	0	0	184.391	FALSE
Cytotrophoblast	cg19714762	-0.084	-0.087	-0.081	0.103	-51.544	0	0	184.391	FALSE
Cytotrophoblast	cg20313362	-0.642	-0.667	-0.618	0.641	-51.644	0	0	184.385	TRUE
Cytotrophoblast	cg09861034	0.089	0.086	0.093	0.901	51.54	0	0	184.381	FALSE
Cytotrophoblast	cg11539173	-0.078	-0.081	-0.075	0.089	-51.535	0	0	184.371	FALSE
Cytotrophoblast	cg24536394	-0.082	-0.086	-0.079	0.085	-51.534	0	0	184.368	FALSE
Cytotrophoblast	cg01558324	-0.086	-0.089	-0.082	0.09	-51.533	0	0	184.366	FALSE
Cytotrophoblast	cg00925871	-0.085	-0.088	-0.082	0.088	-51.533	0	0	184.366	FALSE
Cytotrophoblast	cg04847419	-0.082	-0.085	-0.079	0.095	-51.532	0	0	184.365	FALSE
Cytotrophoblast	cg13983692	-0.664	-0.689	-0.638	0.641	-51.635	0	0	184.363	TRUE
Cytotrophoblast	cg00065935	-0.096	-0.099	-0.092	0.103	-51.53	0	0	184.359	FALSE
Cytotrophoblast	cg25329211	-0.706	-0.733	-0.679	0.691	-51.633	0	0	184.359	TRUE
Cytotrophoblast	cg11483105	0.088	0.085	0.091	0.908	51.528	0	0	184.355	FALSE
Cytotrophoblast	cg10182734	-0.082	-0.085	-0.079	0.087	-51.526	0	0	184.349	FALSE
Cytotrophoblast	cg14028577	-0.499	-0.518	-0.48	0.853	-51.628	0	0	184.349	TRUE
Cytotrophoblast	cg25573488	-0.093	-0.097	-0.089	0.101	-51.525	0	0	184.348	FALSE
Cytotrophoblast	cg07269724	-0.082	-0.085	-0.079	0.105	-51.525	0	0	184.348	FALSE
Cytotrophoblast	cg23234149	-0.616	-0.64	-0.592	0.717	-51.627	0	0	184.345	TRUE
Cytotrophoblast	cg24649346	-0.087	-0.09	-0.083	0.1	-51.522	0	0	184.341	FALSE
Cytotrophoblast	cg08013914	0.091	0.087	0.094	0.901	51.52	0	0	184.337	FALSE
Cytotrophoblast	cg24496978	-0.076	-0.079	-0.073	0.097	-51.52	0	0	184.335	FALSE
Cytotrophoblast	cg21150901	0.398	0.383	0.414	0.107	51.622	0	0	184.335	TRUE
Cytotrophoblast	cg09329621	0.081	0.078	0.085	0.906	51.515	0	0	184.324	FALSE
Cytotrophoblast	cg17966192	0.674	0.648	0.7	0.291	51.616	0	0	184.32	TRUE
Cytotrophoblast	cg14251596	-0.087	-0.09	-0.083	0.092	-51.512	0	0	184.318	FALSE
Cytotrophoblast	cg07261517	-0.082	-0.086	-0.079	0.088	-51.511	0	0	184.316	FALSE
Cytotrophoblast	cg18425377	0.092	0.088	0.095	0.894	51.509	0	0	184.31	FALSE
Cytotrophoblast	cg17414380	-0.089	-0.092	-0.085	0.092	-51.509	0	0	184.31	FALSE
Cytotrophoblast	cg16756620	-0.084	-0.087	-0.08	0.094	-51.508	0	0	184.309	FALSE
Cytotrophoblast	cg15528519	0.086	0.083	0.089	0.907	51.508	0	0	184.308	FALSE
Cytotrophoblast	cg15616665	-0.588	-0.61	-0.565	0.736	-51.611	0	0	184.308	TRUE
Cytotrophoblast	cg26970242	0.088	0.084	0.091	0.903	51.507	0	0	184.307	FALSE
Cytotrophoblast	cg19105821	-0.088	-0.091	-0.084	0.089	-51.506	0	0	184.303	FALSE
Cytotrophoblast	cg07962882	0.085	0.082	0.089	0.905	51.503	0	0	184.297	FALSE
Cytotrophoblast	cg06784824	-0.495	-0.514	-0.476	0.346	-51.604	0	0	184.292	TRUE
Cytotrophoblast	cg14724318	0.085	0.082	0.088	0.904	51.5	0	0	184.29	FALSE
Cytotrophoblast	cg07099000	-0.745	-0.773	-0.716	0.791	-51.602	0	0	184.288	TRUE
Cytotrophoblast	cg00744199	-0.077	-0.08	-0.074	0.079	-51.492	0	0	184.273	FALSE
Cytotrophoblast	cg27035251	0.556	0.535	0.578	0.223	51.595	0	0	184.272	TRUE
Cytotrophoblast	cg23039227	0.084	0.081	0.087	0.893	51.491	0	0	184.27	FALSE
Cytotrophoblast	cg21210994	-0.081	-0.084	-0.078	0.094	-51.487	0	0	184.26	FALSE
Cytotrophoblast	cg13026795	0.606	0.583	0.63	0.252	51.589	0	0	184.258	TRUE
Cytotrophoblast	cg00761755	-0.081	-0.084	-0.078	0.092	-51.486	0	0	184.258	FALSE
Cytotrophoblast	cg00067058	-0.614	-0.637	-0.59	0.823	-51.588	0	0	184.257	TRUE
Cytotrophoblast	cg09258804	0.693	0.666	0.719	0.232	51.587	0	0	184.254	TRUE
Cytotrophoblast	cg03519907	-0.7	-0.727	-0.673	0.69	-51.586	0	0	184.252	TRUE
Cytotrophoblast	cg18785679	-0.635	-0.66	-0.611	0.675	-51.585	0	0	184.25	TRUE
Cytotrophoblast	cg08079694	0.448	0.431	0.465	0.194	51.584	0	0	184.247	TRUE
Cytotrophoblast	cg05724268	-0.082	-0.085	-0.079	0.107	-51.48	0	0	184.243	FALSE
Cytotrophoblast	cg25758167	-0.57	-0.592	-0.548	0.747	-51.579	0	0	184.235	TRUE
Cytotrophoblast	cg23613317	-0.71	-0.737	-0.683	0.702	-51.578	0	0	184.234	TRUE
Cytotrophoblast	cg14521724	-0.562	-0.584	-0.541	0.643	-51.576	0	0	184.228	TRUE
Cytotrophoblast	cg23634417	0.092	0.088	0.095	0.898	51.47	0	0	184.222	FALSE
Cytotrophoblast	cg08106887	0.663	0.637	0.688	0.288	51.572	0	0	184.219	TRUE
Cytotrophoblast	cg22572779	-0.747	-0.776	-0.719	0.729	-51.57	0	0	184.215	TRUE
Cytotrophoblast	cg15186584	0.094	0.091	0.098	0.902	51.466	0	0	184.212	FALSE
Cytotrophoblast	cg11203371	-0.087	-0.091	-0.084	0.098	-51.464	0	0	184.208	FALSE
Cytotrophoblast	cg22060817	-0.617	-0.641	-0.594	0.767	-51.565	0	0	184.204	TRUE
Cytotrophoblast	cg21625817	-0.76	-0.789	-0.731	0.797	-51.565	0	0	184.203	TRUE
Cytotrophoblast	cg21773162	0.471	0.453	0.489	0.516	51.563	0	0	184.2	TRUE
Cytotrophoblast	cg16066641	-0.085	-0.088	-0.082	0.099	-51.461	0	0	184.2	FALSE
Cytotrophoblast	cg04767758	-0.601	-0.624	-0.578	0.773	-51.563	0	0	184.199	TRUE
Cytotrophoblast	cg02393091	-0.645	-0.669	-0.62	0.739	-51.56	0	0	184.193	TRUE
Cytotrophoblast	cg21429500	-0.092	-0.095	-0.088	0.095	-51.451	0	0	184.178	FALSE
Cytotrophoblast	cg01438892	-0.08	-0.083	-0.077	0.092	-51.451	0	0	184.177	FALSE
Cytotrophoblast	cg09839279	-0.718	-0.745	-0.69	0.738	-51.548	0	0	184.165	TRUE
Cytotrophoblast	cg23678215	-0.085	-0.089	-0.082	0.09	-51.445	0	0	184.164	FALSE
Cytotrophoblast	cg16517394	0.639	0.614	0.663	0.255	51.547	0	0	184.161	TRUE
Cytotrophoblast	cg13855345	-0.089	-0.092	-0.085	0.095	-51.443	0	0	184.16	FALSE
Cytotrophoblast	cg16350314	-0.084	-0.087	-0.08	0.101	-51.442	0	0	184.157	FALSE
Cytotrophoblast	cg19907055	-0.09	-0.094	-0.087	0.102	-51.442	0	0	184.156	FALSE
Cytotrophoblast	cg00010266	-0.091	-0.094	-0.087	0.094	-51.441	0	0	184.154	FALSE
Cytotrophoblast	cg00142150	-0.098	-0.102	-0.094	0.097	-51.44	0	0	184.151	FALSE
Cytotrophoblast	cg13392385	0.085	0.082	0.089	0.905	51.436	0	0	184.143	FALSE
Cytotrophoblast	cg00976381	-0.718	-0.746	-0.691	0.718	-51.537	0	0	184.139	TRUE
Cytotrophoblast	cg10316834	-0.083	-0.086	-0.079	0.101	-51.434	0	0	184.138	FALSE
Cytotrophoblast	cg05844572	-0.51	-0.529	-0.49	0.792	-51.535	0	0	184.134	TRUE
Cytotrophoblast	cg13886954	-0.771	-0.8	-0.741	0.727	-51.533	0	0	184.13	TRUE
Cytotrophoblast	cg03524794	0.082	0.079	0.085	0.906	51.425	0	0	184.117	FALSE
Cytotrophoblast	cg00846720	-0.08	-0.083	-0.077	0.094	-51.424	0	0	184.114	FALSE
Cytotrophoblast	cg17116178	-0.686	-0.712	-0.659	0.73	-51.526	0	0	184.114	TRUE
Cytotrophoblast	cg24682541	-0.638	-0.662	-0.613	0.707	-51.525	0	0	184.111	TRUE
Cytotrophoblast	cg12449716	0.084	0.081	0.087	0.909	51.422	0	0	184.11	FALSE
Cytotrophoblast	cg06356708	0.085	0.082	0.089	0.91	51.418	0	0	184.102	FALSE
Cytotrophoblast	cg10293422	-0.092	-0.096	-0.089	0.107	-51.418	0	0	184.101	FALSE
Cytotrophoblast	cg26464998	-0.649	-0.673	-0.624	0.739	-51.519	0	0	184.098	TRUE
Cytotrophoblast	cg16602417	-0.603	-0.626	-0.58	0.738	-51.518	0	0	184.096	TRUE
Cytotrophoblast	cg10706542	0.084	0.081	0.087	0.905	51.414	0	0	184.091	FALSE
Cytotrophoblast	cg20954708	-0.086	-0.089	-0.083	0.099	-51.41	0	0	184.083	FALSE
Cytotrophoblast	cg00694512	-0.083	-0.087	-0.08	0.084	-51.408	0	0	184.078	FALSE
Cytotrophoblast	cg23229110	-0.4	-0.416	-0.385	0.882	-51.51	0	0	184.078	TRUE
Cytotrophoblast	cg12103626	-0.085	-0.088	-0.082	0.1	-51.407	0	0	184.076	FALSE
Cytotrophoblast	cg16166399	-0.082	-0.086	-0.079	0.093	-51.407	0	0	184.075	FALSE
Cytotrophoblast	cg09233013	0.443	0.426	0.46	0.122	51.509	0	0	184.074	TRUE
Cytotrophoblast	cg23210522	0.085	0.081	0.088	0.902	51.405	0	0	184.071	FALSE
Cytotrophoblast	cg26327024	0.082	0.079	0.086	0.905	51.403	0	0	184.067	FALSE
Cytotrophoblast	cg19662895	0.468	0.45	0.486	0.357	51.505	0	0	184.066	TRUE
Cytotrophoblast	cg22950831	-0.766	-0.796	-0.737	0.741	-51.504	0	0	184.063	TRUE
Cytotrophoblast	cg21758451	0.085	0.082	0.088	0.903	51.401	0	0	184.062	FALSE
Cytotrophoblast	cg06038701	-0.489	-0.507	-0.47	0.852	-51.501	0	0	184.056	TRUE
Cytotrophoblast	cg14196303	-0.082	-0.085	-0.078	0.082	-51.397	0	0	184.054	FALSE
Cytotrophoblast	cg17259952	-0.094	-0.097	-0.09	0.103	-51.397	0	0	184.054	FALSE
Cytotrophoblast	cg07959741	-0.66	-0.686	-0.635	0.643	-51.497	0	0	184.048	TRUE
Cytotrophoblast	cg01083652	-0.739	-0.768	-0.711	0.743	-51.496	0	0	184.045	TRUE
Cytotrophoblast	cg20786058	-0.084	-0.088	-0.081	0.091	-51.392	0	0	184.043	FALSE
Cytotrophoblast	cg25680865	-0.088	-0.091	-0.084	0.099	-51.391	0	0	184.04	FALSE
Cytotrophoblast	cg21558268	-0.083	-0.086	-0.079	0.103	-51.39	0	0	184.038	FALSE
Cytotrophoblast	cg00998427	0.332	0.32	0.345	0.087	51.471	0	0	184.036	TRUE
Cytotrophoblast	cg22153116	-0.078	-0.081	-0.075	0.095	-51.387	0	0	184.03	FALSE
Cytotrophoblast	cg26723132	-0.095	-0.099	-0.091	0.104	-51.386	0	0	184.028	FALSE
Cytotrophoblast	cg00023726	-0.703	-0.73	-0.676	0.664	-51.488	0	0	184.028	TRUE
Cytotrophoblast	cg25484338	0.081	0.078	0.085	0.903	51.385	0	0	184.027	FALSE
Cytotrophoblast	cg19442138	0.698	0.671	0.725	0.296	51.484	0	0	184.017	TRUE
Cytotrophoblast	cg18222494	-0.083	-0.087	-0.08	0.094	-51.381	0	0	184.016	FALSE
Cytotrophoblast	cg19518452	-0.094	-0.097	-0.09	0.104	-51.381	0	0	184.016	FALSE
Cytotrophoblast	cg03684156	-0.083	-0.086	-0.079	0.091	-51.379	0	0	184.012	FALSE
Cytotrophoblast	cg08648499	-0.737	-0.765	-0.709	0.764	-51.481	0	0	184.012	TRUE
Cytotrophoblast	cg22592475	0.484	0.465	0.503	0.204	51.481	0	0	184.011	TRUE
Cytotrophoblast	cg06602594	-0.081	-0.085	-0.078	0.09	-51.379	0	0	184.011	FALSE
Cytotrophoblast	cg05303057	0.752	0.723	0.781	0.27	51.481	0	0	184.01	TRUE
Cytotrophoblast	cg08917821	-0.684	-0.71	-0.657	0.664	-51.48	0	0	184.009	TRUE
Cytotrophoblast	cg15365028	0.08	0.077	0.083	0.909	51.375	0	0	184.003	FALSE
Cytotrophoblast	cg08709276	0.086	0.083	0.09	0.905	51.375	0	0	184.003	FALSE
Cytotrophoblast	cg13021479	0.08	0.077	0.083	0.911	51.375	0	0	184.003	FALSE
Cytotrophoblast	cg06591892	-0.083	-0.086	-0.08	0.107	-51.375	0	0	184.002	FALSE
Cytotrophoblast	cg12762517	-0.085	-0.089	-0.082	0.085	-51.371	0	0	183.993	FALSE
Cytotrophoblast	cg11195933	-0.617	-0.64	-0.593	0.822	-51.473	0	0	183.992	TRUE
Cytotrophoblast	cg11467331	-0.08	-0.083	-0.077	0.088	-51.37	0	0	183.991	FALSE
Cytotrophoblast	cg25229306	0.471	0.452	0.489	0.545	51.472	0	0	183.989	TRUE
Cytotrophoblast	cg22715764	-0.756	-0.785	-0.727	0.744	-51.471	0	0	183.988	TRUE
Cytotrophoblast	cg23250157	-0.787	-0.817	-0.757	0.728	-51.471	0	0	183.987	TRUE
Cytotrophoblast	cg14905600	0.092	0.088	0.096	0.9	51.365	0	0	183.979	FALSE
Cytotrophoblast	cg05322217	-0.089	-0.093	-0.086	0.099	-51.364	0	0	183.978	FALSE
Cytotrophoblast	cg19673155	0.529	0.508	0.549	0.214	51.466	0	0	183.976	TRUE
Cytotrophoblast	cg06380157	-0.092	-0.096	-0.089	0.104	-51.363	0	0	183.975	FALSE
Cytotrophoblast	cg06311355	-0.534	-0.555	-0.514	0.463	-51.462	0	0	183.968	TRUE
Cytotrophoblast	cg25160075	0.08	0.077	0.084	0.906	51.356	0	0	183.959	FALSE
Cytotrophoblast	cg04177635	0.091	0.088	0.095	0.907	51.356	0	0	183.959	FALSE
Cytotrophoblast	cg04431596	-0.711	-0.738	-0.683	0.808	-51.459	0	0	183.959	TRUE
Cytotrophoblast	cg27485334	-0.522	-0.542	-0.501	0.719	-51.457	0	0	183.957	TRUE
Cytotrophoblast	cg24762962	-0.743	-0.771	-0.714	0.779	-51.456	0	0	183.954	TRUE
Cytotrophoblast	cg16210842	0.731	0.702	0.759	0.227	51.456	0	0	183.954	TRUE
Cytotrophoblast	cg24158259	0.822	0.791	0.854	0.251	51.454	0	0	183.949	TRUE
Cytotrophoblast	cg09705174	-0.087	-0.09	-0.084	0.091	-51.35	0	0	183.946	FALSE
Cytotrophoblast	cg08037541	-0.081	-0.084	-0.078	0.09	-51.349	0	0	183.942	FALSE
Cytotrophoblast	cg22326929	0.082	0.079	0.085	0.908	51.348	0	0	183.941	FALSE
Cytotrophoblast	cg01375172	-0.081	-0.085	-0.078	0.098	-51.348	0	0	183.94	FALSE
Cytotrophoblast	cg20608085	-0.64	-0.665	-0.616	0.507	-51.449	0	0	183.938	TRUE
Cytotrophoblast	cg12286462	-0.695	-0.722	-0.668	0.689	-51.449	0	0	183.937	TRUE
Cytotrophoblast	cg19706803	-0.542	-0.563	-0.521	0.77	-51.448	0	0	183.934	TRUE
Cytotrophoblast	cg15627457	0.083	0.08	0.086	0.907	51.344	0	0	183.931	FALSE
Cytotrophoblast	cg04132452	0.609	0.585	0.632	0.285	51.446	0	0	183.931	TRUE
Cytotrophoblast	cg13389213	-0.086	-0.089	-0.082	0.088	-51.342	0	0	183.926	FALSE
Cytotrophoblast	cg07223090	-0.605	-0.628	-0.582	0.676	-51.443	0	0	183.923	TRUE
Cytotrophoblast	cg01676959	0.088	0.085	0.092	0.905	51.34	0	0	183.921	FALSE
Cytotrophoblast	cg11337967	-0.596	-0.619	-0.574	0.68	-51.441	0	0	183.919	TRUE
Cytotrophoblast	cg07956247	-0.635	-0.659	-0.611	0.74	-51.439	0	0	183.915	TRUE
Cytotrophoblast	cg18606723	-0.089	-0.092	-0.085	0.093	-51.337	0	0	183.915	FALSE
Cytotrophoblast	cg27123351	-0.616	-0.64	-0.593	0.556	-51.439	0	0	183.914	TRUE
Cytotrophoblast	cg05303289	-0.083	-0.087	-0.08	0.106	-51.336	0	0	183.913	FALSE
Cytotrophoblast	cg24128093	0.084	0.081	0.088	0.901	51.336	0	0	183.912	FALSE
Cytotrophoblast	cg11227628	-0.091	-0.095	-0.088	0.1	-51.334	0	0	183.908	FALSE
Cytotrophoblast	cg02230408	-0.7	-0.727	-0.673	0.678	-51.436	0	0	183.907	TRUE
Cytotrophoblast	cg13751188	-0.707	-0.734	-0.679	0.71	-51.435	0	0	183.905	TRUE
Cytotrophoblast	cg03143118	-0.553	-0.574	-0.532	0.602	-51.434	0	0	183.903	TRUE
Cytotrophoblast	cg04298340	-0.083	-0.087	-0.08	0.091	-51.331	0	0	183.901	FALSE
Cytotrophoblast	cg13322063	0.531	0.51	0.551	0.198	51.432	0	0	183.898	TRUE
Cytotrophoblast	cg18899730	-0.092	-0.095	-0.088	0.101	-51.329	0	0	183.896	FALSE
Cytotrophoblast	cg10491460	-0.086	-0.089	-0.083	0.103	-51.328	0	0	183.894	FALSE
Cytotrophoblast	cg20207327	-0.731	-0.759	-0.703	0.65	-51.428	0	0	183.889	TRUE
Cytotrophoblast	cg09068128	-0.68	-0.706	-0.654	0.709	-51.427	0	0	183.886	TRUE
Cytotrophoblast	cg25906360	-0.653	-0.678	-0.628	0.844	-51.424	0	0	183.879	TRUE
Cytotrophoblast	cg09319815	-0.764	-0.793	-0.734	0.809	-51.422	0	0	183.876	TRUE
Cytotrophoblast	cg00248713	-0.576	-0.598	-0.554	0.654	-51.421	0	0	183.873	TRUE
Cytotrophoblast	cg14898232	-0.665	-0.69	-0.639	0.62	-51.418	0	0	183.867	TRUE
Cytotrophoblast	cg12619347	-0.625	-0.649	-0.601	0.612	-51.418	0	0	183.866	TRUE
Cytotrophoblast	cg13504346	0.088	0.085	0.091	0.901	51.315	0	0	183.864	FALSE
Cytotrophoblast	cg01315070	-0.657	-0.682	-0.631	0.825	-51.417	0	0	183.863	TRUE
Cytotrophoblast	cg25279059	-0.079	-0.082	-0.076	0.104	-51.311	0	0	183.856	FALSE
Cytotrophoblast	cg08722695	-0.412	-0.428	-0.396	0.77	-51.407	0	0	183.841	TRUE
Cytotrophoblast	cg25071651	0.488	0.47	0.507	0.303	51.404	0	0	183.834	TRUE
Cytotrophoblast	cg15977685	-0.69	-0.716	-0.663	0.66	-51.403	0	0	183.831	TRUE
Cytotrophoblast	cg18888403	-0.7	-0.727	-0.673	0.682	-51.402	0	0	183.83	TRUE
Cytotrophoblast	cg07099121	-0.559	-0.581	-0.538	0.865	-51.4	0	0	183.826	TRUE
Cytotrophoblast	cg06730756	0.086	0.083	0.089	0.909	51.296	0	0	183.822	FALSE
Cytotrophoblast	cg24780086	0.091	0.087	0.094	0.902	51.295	0	0	183.818	FALSE
Cytotrophoblast	cg07639650	-0.094	-0.097	-0.09	0.108	-51.292	0	0	183.811	FALSE
Cytotrophoblast	cg20893203	0.593	0.57	0.616	0.239	51.387	0	0	183.796	TRUE
Cytotrophoblast	cg22033759	-0.633	-0.657	-0.608	0.657	-51.387	0	0	183.794	TRUE
Cytotrophoblast	cg19287277	-0.091	-0.095	-0.088	0.1	-51.284	0	0	183.792	FALSE
Cytotrophoblast	cg24384244	0.795	0.765	0.826	0.189	51.384	0	0	183.788	TRUE
Cytotrophoblast	cg25868126	0.085	0.082	0.089	0.904	51.28	0	0	183.784	FALSE
Cytotrophoblast	cg26230245	-0.082	-0.086	-0.079	0.102	-51.28	0	0	183.783	FALSE
Cytotrophoblast	cg08133013	-0.083	-0.086	-0.08	0.09	-51.28	0	0	183.783	FALSE
Cytotrophoblast	cg02210104	-0.087	-0.09	-0.083	0.103	-51.279	0	0	183.782	FALSE
Cytotrophoblast	cg18321423	0.083	0.08	0.086	0.902	51.278	0	0	183.778	FALSE
Cytotrophoblast	cg16579893	-0.095	-0.099	-0.092	0.103	-51.275	0	0	183.772	FALSE
Cytotrophoblast	cg04156897	-0.793	-0.823	-0.762	0.71	-51.377	0	0	183.772	TRUE
Cytotrophoblast	cg18185987	-0.729	-0.757	-0.701	0.716	-51.376	0	0	183.77	TRUE
Cytotrophoblast	cg01575614	-0.083	-0.086	-0.08	0.108	-51.273	0	0	183.767	FALSE
Cytotrophoblast	cg03257172	0.698	0.671	0.725	0.232	51.374	0	0	183.765	TRUE
Cytotrophoblast	cg14821008	-0.089	-0.092	-0.085	0.103	-51.272	0	0	183.764	FALSE
Cytotrophoblast	cg23588509	-0.079	-0.082	-0.076	0.087	-51.271	0	0	183.764	FALSE
Cytotrophoblast	cg12338127	0.083	0.08	0.087	0.895	51.271	0	0	183.763	FALSE
Cytotrophoblast	cg23301142	-0.079	-0.082	-0.076	0.094	-51.268	0	0	183.755	FALSE
Cytotrophoblast	cg02468966	-0.512	-0.532	-0.492	0.723	-51.367	0	0	183.75	TRUE
Cytotrophoblast	cg18519450	-0.733	-0.762	-0.705	0.746	-51.367	0	0	183.748	TRUE
Cytotrophoblast	cg20948757	-0.084	-0.087	-0.081	0.115	-51.264	0	0	183.746	FALSE
Cytotrophoblast	cg00197681	-0.083	-0.086	-0.08	0.093	-51.263	0	0	183.744	FALSE
Cytotrophoblast	cg06817490	0.666	0.641	0.692	0.192	51.365	0	0	183.743	TRUE
Cytotrophoblast	cg04740558	0.092	0.088	0.095	0.895	51.262	0	0	183.742	FALSE
Cytotrophoblast	cg06656260	-0.081	-0.084	-0.077	0.088	-51.262	0	0	183.742	FALSE
Cytotrophoblast	cg27322863	-0.753	-0.782	-0.724	0.731	-51.363	0	0	183.74	TRUE
Cytotrophoblast	cg16000967	-0.086	-0.09	-0.083	0.101	-51.26	0	0	183.739	FALSE
Cytotrophoblast	cg07870713	-0.085	-0.088	-0.082	0.089	-51.258	0	0	183.733	FALSE
Cytotrophoblast	cg27183456	-0.723	-0.751	-0.695	0.727	-51.359	0	0	183.73	TRUE
Cytotrophoblast	cg23036947	0.705	0.678	0.733	0.238	51.358	0	0	183.728	TRUE
Cytotrophoblast	cg00215066	-0.243	-0.253	-0.234	0.822	-51.264	0	0	183.725	TRUE
Cytotrophoblast	cg07697256	0.08	0.077	0.084	0.908	51.253	0	0	183.72	FALSE
Cytotrophoblast	cg15880113	-0.53	-0.551	-0.51	0.8	-51.354	0	0	183.72	TRUE
Cytotrophoblast	cg09119017	0.086	0.083	0.089	0.905	51.251	0	0	183.717	FALSE
Cytotrophoblast	cg04009537	-0.086	-0.09	-0.083	0.104	-51.251	0	0	183.716	FALSE
Cytotrophoblast	cg24464101	0.085	0.081	0.088	0.896	51.251	0	0	183.716	FALSE
Cytotrophoblast	cg24139520	0.087	0.083	0.09	0.91	51.25	0	0	183.715	FALSE
Cytotrophoblast	cg19854235	-0.505	-0.525	-0.486	0.811	-51.351	0	0	183.712	TRUE
Cytotrophoblast	cg26842775	-0.768	-0.798	-0.739	0.677	-51.351	0	0	183.711	TRUE
Cytotrophoblast	cg24476584	-0.622	-0.646	-0.598	0.737	-51.349	0	0	183.707	TRUE
Cytotrophoblast	cg21964999	-0.081	-0.084	-0.078	0.095	-51.246	0	0	183.706	FALSE
Cytotrophoblast	cg18920976	-0.089	-0.092	-0.085	0.096	-51.244	0	0	183.701	FALSE
Cytotrophoblast	cg12835342	-0.084	-0.087	-0.081	0.089	-51.244	0	0	183.7	FALSE
Cytotrophoblast	cg03807842	-0.735	-0.763	-0.706	0.74	-51.343	0	0	183.694	TRUE
Cytotrophoblast	cg18596794	-0.584	-0.607	-0.562	0.854	-51.339	0	0	183.685	TRUE
Cytotrophoblast	cg10580293	0.74	0.711	0.768	0.198	51.339	0	0	183.684	TRUE
Cytotrophoblast	cg17852482	-0.583	-0.605	-0.56	0.735	-51.339	0	0	183.684	TRUE
Cytotrophoblast	cg05988988	-0.085	-0.089	-0.082	0.097	-51.233	0	0	183.674	FALSE
Cytotrophoblast	cg24358066	-0.084	-0.088	-0.081	0.094	-51.23	0	0	183.668	FALSE
Cytotrophoblast	cg24250684	-0.674	-0.7	-0.648	0.673	-51.331	0	0	183.667	TRUE
Cytotrophoblast	cg27179041	0.615	0.591	0.638	0.361	51.329	0	0	183.661	TRUE
Cytotrophoblast	cg06580065	-0.745	-0.774	-0.716	0.82	-51.328	0	0	183.66	TRUE
Cytotrophoblast	cg04592706	0.09	0.086	0.093	0.902	51.223	0	0	183.652	FALSE
Cytotrophoblast	cg04362887	-0.627	-0.651	-0.603	0.596	-51.323	0	0	183.648	TRUE
Cytotrophoblast	cg24131211	-0.465	-0.483	-0.447	0.764	-51.32	0	0	183.641	TRUE
Cytotrophoblast	cg26379672	-0.087	-0.09	-0.083	0.103	-51.216	0	0	183.636	FALSE
Cytotrophoblast	cg01555029	-0.085	-0.088	-0.082	0.086	-51.215	0	0	183.633	FALSE
Cytotrophoblast	cg22162097	-0.71	-0.737	-0.682	0.669	-51.316	0	0	183.632	TRUE
Cytotrophoblast	cg06376939	0.083	0.08	0.087	0.903	51.214	0	0	183.631	FALSE
Cytotrophoblast	cg12702981	0.754	0.725	0.783	0.255	51.314	0	0	183.627	TRUE
Cytotrophoblast	cg15750696	-0.769	-0.798	-0.739	0.722	-51.305	0	0	183.607	TRUE
Cytotrophoblast	cg06451536	0.087	0.083	0.09	0.901	51.202	0	0	183.605	FALSE
Cytotrophoblast	cg06452064	-0.09	-0.093	-0.086	0.093	-51.202	0	0	183.603	FALSE
Cytotrophoblast	cg02428100	-0.085	-0.088	-0.082	0.11	-51.201	0	0	183.601	FALSE
Cytotrophoblast	cg10243307	-0.597	-0.62	-0.574	0.695	-51.302	0	0	183.6	TRUE
Cytotrophoblast	cg09480446	-0.681	-0.707	-0.655	0.741	-51.302	0	0	183.6	TRUE
Cytotrophoblast	cg18812904	-0.653	-0.678	-0.628	0.837	-51.3	0	0	183.594	TRUE
Cytotrophoblast	cg07826275	-0.078	-0.081	-0.075	0.088	-51.197	0	0	183.593	FALSE
Cytotrophoblast	cg26705425	-0.088	-0.091	-0.084	0.096	-51.196	0	0	183.59	FALSE
Cytotrophoblast	cg10677017	-0.695	-0.722	-0.668	0.7	-51.296	0	0	183.585	TRUE
Cytotrophoblast	cg20432754	-0.702	-0.729	-0.675	0.779	-51.294	0	0	183.581	TRUE
Cytotrophoblast	cg14603539	-0.727	-0.755	-0.699	0.662	-51.293	0	0	183.579	TRUE
Cytotrophoblast	cg16318240	-0.646	-0.671	-0.621	0.657	-51.293	0	0	183.578	TRUE
Cytotrophoblast	cg12503473	-0.752	-0.781	-0.723	0.696	-51.29	0	0	183.572	TRUE
Cytotrophoblast	cg06762679	-0.081	-0.085	-0.078	0.093	-51.188	0	0	183.572	FALSE
Cytotrophoblast	cg18073514	-0.687	-0.714	-0.661	0.654	-51.289	0	0	183.57	TRUE
Cytotrophoblast	cg19520498	-0.658	-0.684	-0.633	0.719	-51.289	0	0	183.568	TRUE
Cytotrophoblast	cg11659796	-0.736	-0.765	-0.708	0.779	-51.288	0	0	183.566	TRUE
Cytotrophoblast	cg06010390	-0.619	-0.643	-0.595	0.78	-51.287	0	0	183.565	TRUE
Cytotrophoblast	cg21764344	-0.588	-0.611	-0.565	0.583	-51.286	0	0	183.563	TRUE
Cytotrophoblast	cg19254118	-0.767	-0.796	-0.737	0.788	-51.283	0	0	183.557	TRUE
Cytotrophoblast	cg21570468	-0.082	-0.085	-0.079	0.098	-51.18	0	0	183.554	FALSE
Cytotrophoblast	cg07354679	-0.661	-0.687	-0.636	0.782	-51.281	0	0	183.552	TRUE
Cytotrophoblast	cg03808027	0.084	0.081	0.087	0.903	51.178	0	0	183.547	FALSE
Cytotrophoblast	cg27292667	-0.615	-0.638	-0.591	0.747	-51.279	0	0	183.546	TRUE
Cytotrophoblast	cg20459687	0.672	0.646	0.698	0.363	51.277	0	0	183.541	TRUE
Cytotrophoblast	cg14471615	-0.086	-0.089	-0.082	0.092	-51.174	0	0	183.539	FALSE
Cytotrophoblast	cg13869648	-0.598	-0.621	-0.575	0.644	-51.276	0	0	183.539	TRUE
Cytotrophoblast	cg21964400	-0.093	-0.096	-0.089	0.1	-51.173	0	0	183.537	FALSE
Cytotrophoblast	cg01235963	0.085	0.082	0.089	0.904	51.173	0	0	183.537	FALSE
Cytotrophoblast	cg01182585	-0.086	-0.089	-0.083	0.097	-51.173	0	0	183.536	FALSE
Cytotrophoblast	cg27644622	-0.086	-0.089	-0.083	0.094	-51.173	0	0	183.536	FALSE
Cytotrophoblast	cg25122941	-0.083	-0.086	-0.08	0.084	-51.173	0	0	183.535	FALSE
Cytotrophoblast	cg03221698	0.089	0.086	0.092	0.903	51.172	0	0	183.535	FALSE
Cytotrophoblast	cg02922732	0.085	0.082	0.089	0.906	51.17	0	0	183.53	FALSE
Cytotrophoblast	cg13104508	0.087	0.083	0.09	0.892	51.167	0	0	183.523	FALSE
Cytotrophoblast	cg16977668	-0.088	-0.092	-0.085	0.099	-51.166	0	0	183.521	FALSE
Cytotrophoblast	cg17389949	-0.609	-0.632	-0.585	0.681	-51.268	0	0	183.52	TRUE
Cytotrophoblast	cg22983694	-0.541	-0.562	-0.52	0.684	-51.268	0	0	183.52	TRUE
Cytotrophoblast	cg02941903	-0.082	-0.085	-0.079	0.09	-51.165	0	0	183.518	FALSE
Cytotrophoblast	cg13567405	-0.35	-0.363	-0.336	0.223	-51.253	0	0	183.506	TRUE
Cytotrophoblast	cg08231603	-0.089	-0.092	-0.085	0.095	-51.159	0	0	183.504	FALSE
Cytotrophoblast	cg15731035	-0.679	-0.705	-0.653	0.758	-51.259	0	0	183.501	TRUE
Cytotrophoblast	cg10113101	0.656	0.63	0.681	0.278	51.258	0	0	183.498	TRUE
Cytotrophoblast	cg04854025	-0.086	-0.089	-0.083	0.096	-51.156	0	0	183.497	FALSE
Cytotrophoblast	cg08327705	0.079	0.076	0.082	0.91	51.154	0	0	183.492	FALSE
Cytotrophoblast	cg14007442	-0.083	-0.086	-0.079	0.089	-51.153	0	0	183.49	FALSE
Cytotrophoblast	cg27391540	-0.785	-0.816	-0.755	0.704	-51.253	0	0	183.487	TRUE
Cytotrophoblast	cg09416366	0.076	0.074	0.079	0.909	51.151	0	0	183.486	FALSE
Cytotrophoblast	cg17147466	0.518	0.498	0.538	0.152	51.25	0	0	183.479	TRUE
Cytotrophoblast	cg14988628	-0.495	-0.514	-0.476	0.846	-51.246	0	0	183.471	TRUE
Cytotrophoblast	cg17002259	-0.083	-0.086	-0.08	0.099	-51.144	0	0	183.469	FALSE
Cytotrophoblast	cg05062047	-0.09	-0.093	-0.086	0.095	-51.144	0	0	183.469	FALSE
Cytotrophoblast	cg12073319	0.661	0.635	0.686	0.388	51.243	0	0	183.463	TRUE
Cytotrophoblast	cg03221366	-0.712	-0.739	-0.684	0.733	-51.241	0	0	183.458	TRUE
Cytotrophoblast	cg08333063	-0.723	-0.751	-0.695	0.771	-51.24	0	0	183.457	TRUE
Cytotrophoblast	cg25042860	-0.523	-0.544	-0.503	0.709	-51.239	0	0	183.454	TRUE
Cytotrophoblast	cg05067377	-0.657	-0.683	-0.632	0.727	-51.237	0	0	183.45	TRUE
Cytotrophoblast	cg12109838	0.695	0.668	0.722	0.287	51.235	0	0	183.444	TRUE
Cytotrophoblast	cg22932313	-0.747	-0.776	-0.719	0.739	-51.234	0	0	183.444	TRUE
Cytotrophoblast	cg00306532	-0.084	-0.087	-0.08	0.091	-51.127	0	0	183.431	FALSE
Cytotrophoblast	cg03166962	-0.527	-0.548	-0.507	0.756	-51.229	0	0	183.431	TRUE
Cytotrophoblast	cg18443486	-0.551	-0.572	-0.529	0.72	-51.227	0	0	183.426	TRUE
Cytotrophoblast	cg07773642	-0.081	-0.084	-0.078	0.085	-51.125	0	0	183.426	FALSE
Cytotrophoblast	cg17995403	-0.083	-0.087	-0.08	0.106	-51.121	0	0	183.415	FALSE
Cytotrophoblast	cg23675726	-0.667	-0.693	-0.641	0.739	-51.221	0	0	183.413	TRUE
Cytotrophoblast	cg17858643	-0.398	-0.414	-0.383	0.902	-51.217	0	0	183.403	TRUE
Cytotrophoblast	cg27201802	-0.589	-0.612	-0.566	0.649	-51.215	0	0	183.398	TRUE
Cytotrophoblast	cg09798333	-0.09	-0.093	-0.087	0.098	-51.112	0	0	183.396	FALSE
Cytotrophoblast	cg00830285	0.621	0.597	0.645	0.165	51.211	0	0	183.39	TRUE
Cytotrophoblast	cg19921439	-0.082	-0.085	-0.079	0.093	-51.108	0	0	183.385	FALSE
Cytotrophoblast	cg24547885	0.571	0.549	0.593	0.135	51.209	0	0	183.385	TRUE
Cytotrophoblast	cg00585790	0.709	0.682	0.736	0.27	51.209	0	0	183.385	TRUE
Cytotrophoblast	cg23151924	0.084	0.081	0.087	0.907	51.107	0	0	183.384	FALSE
Cytotrophoblast	cg08039583	-0.68	-0.707	-0.654	0.641	-51.209	0	0	183.384	TRUE
Cytotrophoblast	cg15264808	-0.081	-0.084	-0.078	0.086	-51.106	0	0	183.382	FALSE
Cytotrophoblast	cg14319842	-0.507	-0.526	-0.487	0.813	-51.207	0	0	183.381	TRUE
Cytotrophoblast	cg01360093	-0.086	-0.09	-0.083	0.106	-51.105	0	0	183.379	FALSE
Cytotrophoblast	cg13990926	0.603	0.58	0.627	0.245	51.205	0	0	183.376	TRUE
Cytotrophoblast	cg05245430	0.094	0.09	0.098	0.899	51.103	0	0	183.376	FALSE
Cytotrophoblast	cg07014351	-0.082	-0.085	-0.079	0.103	-51.103	0	0	183.375	FALSE
Cytotrophoblast	cg02588809	-0.64	-0.665	-0.615	0.646	-51.205	0	0	183.375	TRUE
Cytotrophoblast	cg17432620	0.694	0.667	0.721	0.171	51.202	0	0	183.368	TRUE
Cytotrophoblast	cg08020051	-0.088	-0.092	-0.085	0.092	-51.099	0	0	183.365	FALSE
Cytotrophoblast	cg03890628	0.082	0.079	0.085	0.899	51.096	0	0	183.358	FALSE
Cytotrophoblast	cg23659957	0.084	0.081	0.087	0.897	51.095	0	0	183.356	FALSE
Cytotrophoblast	cg19301827	-0.696	-0.723	-0.669	0.764	-51.196	0	0	183.355	TRUE
Cytotrophoblast	cg14001479	-0.674	-0.7	-0.648	0.646	-51.193	0	0	183.348	TRUE
Cytotrophoblast	cg07226802	-0.632	-0.656	-0.607	0.769	-51.192	0	0	183.346	TRUE
Cytotrophoblast	cg22730864	-0.711	-0.738	-0.683	0.821	-51.192	0	0	183.346	TRUE
Cytotrophoblast	cg08988323	0.671	0.645	0.697	0.291	51.19	0	0	183.341	TRUE
Cytotrophoblast	cg23549972	0.341	0.328	0.354	0.744	51.176	0	0	183.34	TRUE
Cytotrophoblast	cg04148467	0.089	0.085	0.092	0.903	51.087	0	0	183.338	FALSE
Cytotrophoblast	cg02320694	0.08	0.077	0.083	0.903	51.086	0	0	183.336	FALSE
Cytotrophoblast	cg23822312	-0.669	-0.695	-0.643	0.629	-51.187	0	0	183.335	TRUE
Cytotrophoblast	cg20685233	-0.683	-0.71	-0.657	0.661	-51.187	0	0	183.335	TRUE
Cytotrophoblast	cg17622855	0.165	0.159	0.172	0.856	51.085	0	0	183.334	TRUE
Cytotrophoblast	cg24044426	-0.597	-0.62	-0.574	0.661	-51.182	0	0	183.323	TRUE
Cytotrophoblast	cg21642245	0.505	0.486	0.525	0.167	51.182	0	0	183.322	TRUE
Cytotrophoblast	cg24144853	0.565	0.543	0.586	0.251	51.179	0	0	183.316	TRUE
Cytotrophoblast	cg07614018	0.768	0.738	0.798	0.211	51.176	0	0	183.309	TRUE
Cytotrophoblast	cg08186166	-0.083	-0.087	-0.08	0.099	-51.073	0	0	183.305	FALSE
Cytotrophoblast	cg16782174	0.086	0.082	0.089	0.9	51.072	0	0	183.303	FALSE
Cytotrophoblast	cg18668449	-0.672	-0.698	-0.646	0.668	-51.173	0	0	183.303	TRUE
Cytotrophoblast	cg12056210	-0.625	-0.65	-0.601	0.612	-51.173	0	0	183.302	TRUE
Cytotrophoblast	cg08205361	0.545	0.524	0.566	0.249	51.172	0	0	183.299	TRUE
Cytotrophoblast	cg02577745	-0.689	-0.715	-0.662	0.7	-51.168	0	0	183.291	TRUE
Cytotrophoblast	cg01653419	0.081	0.078	0.085	0.903	51.064	0	0	183.284	FALSE
Cytotrophoblast	cg06496470	-0.55	-0.571	-0.529	0.557	-51.165	0	0	183.284	TRUE
Cytotrophoblast	cg00487506	-0.642	-0.667	-0.617	0.73	-51.163	0	0	183.28	TRUE
Cytotrophoblast	cg14109847	-0.631	-0.655	-0.606	0.84	-51.162	0	0	183.277	TRUE
Cytotrophoblast	cg24163736	-0.086	-0.089	-0.082	0.102	-51.06	0	0	183.275	FALSE
Cytotrophoblast	cg15643724	-0.084	-0.087	-0.081	0.105	-51.058	0	0	183.271	FALSE
Cytotrophoblast	ch.2.206213300F	-0.091	-0.094	-0.087	0.098	-51.055	0	0	183.265	FALSE
Cytotrophoblast	cg07820842	-0.084	-0.087	-0.08	0.095	-51.055	0	0	183.263	FALSE
Cytotrophoblast	cg09677741	0.536	0.515	0.557	0.12	51.153	0	0	183.255	TRUE
Cytotrophoblast	cg27285599	-0.75	-0.779	-0.721	0.743	-51.152	0	0	183.254	TRUE
Cytotrophoblast	cg02306844	-0.714	-0.741	-0.686	0.72	-51.152	0	0	183.254	TRUE
Cytotrophoblast	cg12411846	-0.082	-0.085	-0.079	0.088	-51.05	0	0	183.252	FALSE
Cytotrophoblast	cg09221382	0.079	0.076	0.082	0.903	51.047	0	0	183.246	FALSE
Cytotrophoblast	cg09076877	-0.695	-0.722	-0.668	0.741	-51.149	0	0	183.245	TRUE
Cytotrophoblast	cg12347444	0.085	0.082	0.088	0.902	51.047	0	0	183.245	FALSE
Cytotrophoblast	cg20513721	-0.089	-0.092	-0.085	0.093	-51.045	0	0	183.24	FALSE
Cytotrophoblast	cg14436769	-0.083	-0.087	-0.08	0.095	-51.044	0	0	183.239	FALSE
Cytotrophoblast	cg10177180	-0.087	-0.091	-0.084	0.105	-51.044	0	0	183.238	FALSE
Cytotrophoblast	cg23169059	-0.666	-0.692	-0.641	0.805	-51.144	0	0	183.235	TRUE
Cytotrophoblast	cg16964946	-0.661	-0.687	-0.636	0.721	-51.142	0	0	183.23	TRUE
Cytotrophoblast	cg16746901	-0.678	-0.704	-0.652	0.702	-51.141	0	0	183.229	TRUE
Cytotrophoblast	cg11582133	-0.082	-0.085	-0.079	0.101	-51.04	0	0	183.228	FALSE
Cytotrophoblast	cg27115419	0.093	0.089	0.097	0.907	51.035	0	0	183.217	FALSE
Cytotrophoblast	cg12242062	0.082	0.079	0.085	0.903	51.033	0	0	183.213	FALSE
Cytotrophoblast	cg25798013	-0.084	-0.088	-0.081	0.096	-51.032	0	0	183.211	FALSE
Cytotrophoblast	cg11276203	0.084	0.081	0.088	0.892	51.032	0	0	183.209	FALSE
Cytotrophoblast	cg06909630	-0.528	-0.548	-0.507	0.62	-51.131	0	0	183.205	TRUE
Cytotrophoblast	cg11278262	-0.091	-0.095	-0.088	0.106	-51.029	0	0	183.203	FALSE
Cytotrophoblast	cg05232708	-0.517	-0.537	-0.497	0.614	-51.127	0	0	183.195	TRUE
Cytotrophoblast	cg00191882	-0.084	-0.088	-0.081	0.09	-51.024	0	0	183.193	FALSE
Cytotrophoblast	cg00765737	0.727	0.699	0.755	0.255	51.125	0	0	183.192	TRUE
Cytotrophoblast	cg03376565	-0.087	-0.09	-0.083	0.099	-51.023	0	0	183.189	FALSE
Cytotrophoblast	cg24888187	-0.084	-0.087	-0.081	0.09	-51.022	0	0	183.188	FALSE
Cytotrophoblast	cg23301257	-0.083	-0.086	-0.08	0.108	-51.022	0	0	183.187	FALSE
Cytotrophoblast	cg10023454	-0.392	-0.407	-0.377	0.782	-51.122	0	0	183.185	TRUE
Cytotrophoblast	cg16065241	-0.087	-0.09	-0.083	0.096	-51.019	0	0	183.181	FALSE
Cytotrophoblast	cg21787965	0.727	0.699	0.755	0.244	51.119	0	0	183.177	TRUE
Cytotrophoblast	cg27291501	-0.083	-0.086	-0.08	0.096	-51.017	0	0	183.176	FALSE
Cytotrophoblast	cg10469704	-0.094	-0.097	-0.09	0.108	-51.017	0	0	183.176	FALSE
Cytotrophoblast	cg15963988	-0.734	-0.762	-0.706	0.654	-51.117	0	0	183.173	TRUE
Cytotrophoblast	cg04191306	-0.569	-0.591	-0.547	0.736	-51.116	0	0	183.17	TRUE
Cytotrophoblast	cg10463626	-0.728	-0.756	-0.7	0.751	-51.111	0	0	183.159	TRUE
Cytotrophoblast	cg00168240	-0.539	-0.56	-0.518	0.801	-51.111	0	0	183.158	TRUE
Cytotrophoblast	cg03251615	-0.083	-0.086	-0.08	0.092	-51.006	0	0	183.151	FALSE
Cytotrophoblast	cg11823235	-0.584	-0.607	-0.562	0.657	-51.106	0	0	183.147	TRUE
Cytotrophoblast	cg23351030	-0.083	-0.086	-0.08	0.094	-51.004	0	0	183.145	FALSE
Cytotrophoblast	cg03096811	0.084	0.081	0.087	0.889	51.003	0	0	183.144	FALSE
Cytotrophoblast	cg11694433	-0.088	-0.091	-0.085	0.096	-51.001	0	0	183.138	FALSE
Cytotrophoblast	cg09933726	-0.084	-0.087	-0.081	0.091	-51	0	0	183.135	FALSE
Cytotrophoblast	cg20225041	-0.087	-0.09	-0.084	0.098	-50.999	0	0	183.133	FALSE
Cytotrophoblast	cg10267162	-0.086	-0.09	-0.083	0.111	-50.996	0	0	183.126	FALSE
Cytotrophoblast	cg14514618	-0.085	-0.089	-0.082	0.098	-50.995	0	0	183.124	FALSE
Cytotrophoblast	cg21468681	-0.077	-0.08	-0.074	0.085	-50.994	0	0	183.123	FALSE
Cytotrophoblast	cg01855760	-0.084	-0.087	-0.081	0.101	-50.993	0	0	183.119	FALSE
Cytotrophoblast	cg18091385	-0.351	-0.365	-0.338	0.228	-51.086	0	0	183.115	TRUE
Cytotrophoblast	cg26845108	-0.571	-0.593	-0.548	0.853	-51.091	0	0	183.113	TRUE
Cytotrophoblast	cg15573979	-0.086	-0.089	-0.082	0.092	-50.99	0	0	183.113	FALSE
Cytotrophoblast	cg05764001	-0.59	-0.613	-0.567	0.698	-51.089	0	0	183.108	TRUE
Cytotrophoblast	cg09571572	-0.084	-0.088	-0.081	0.085	-50.986	0	0	183.105	FALSE
Cytotrophoblast	cg22591465	-0.373	-0.388	-0.359	0.904	-51.086	0	0	183.1	TRUE
Cytotrophoblast	cg09043941	-0.419	-0.435	-0.402	0.803	-51.085	0	0	183.098	TRUE
Cytotrophoblast	cg27582739	-0.086	-0.089	-0.083	0.095	-50.982	0	0	183.094	FALSE
Cytotrophoblast	cg05497175	-0.624	-0.648	-0.599	0.565	-51.077	0	0	183.081	TRUE
Cytotrophoblast	cg12975709	0.086	0.083	0.089	0.903	50.973	0	0	183.073	FALSE
Cytotrophoblast	cg09580608	-0.089	-0.092	-0.085	0.096	-50.971	0	0	183.069	FALSE
Cytotrophoblast	cg01583021	-0.476	-0.495	-0.458	0.751	-51.072	0	0	183.068	TRUE
Cytotrophoblast	cg10941484	-0.091	-0.094	-0.087	0.104	-50.971	0	0	183.068	FALSE
Cytotrophoblast	cg12575511	-0.765	-0.795	-0.735	0.754	-51.071	0	0	183.068	TRUE
Cytotrophoblast	cg11759121	0.083	0.08	0.087	0.899	50.969	0	0	183.065	FALSE
Cytotrophoblast	cg26316072	-0.615	-0.639	-0.591	0.733	-51.069	0	0	183.062	TRUE
Cytotrophoblast	cg06468978	-0.647	-0.672	-0.622	0.724	-51.067	0	0	183.057	TRUE
Cytotrophoblast	cg07913137	0.087	0.084	0.091	0.904	50.964	0	0	183.052	FALSE
Cytotrophoblast	cg07461234	-0.083	-0.086	-0.079	0.089	-50.963	0	0	183.05	FALSE
Cytotrophoblast	cg20764212	-0.689	-0.715	-0.662	0.708	-51.062	0	0	183.045	TRUE
Cytotrophoblast	cg15955499	0.079	0.076	0.082	0.91	50.96	0	0	183.042	FALSE
Cytotrophoblast	cg22180298	-0.614	-0.637	-0.59	0.834	-51.058	0	0	183.037	TRUE
Cytotrophoblast	cg12346351	-0.088	-0.091	-0.084	0.09	-50.956	0	0	183.033	FALSE
Cytotrophoblast	cg06778641	-0.085	-0.089	-0.082	0.104	-50.956	0	0	183.033	FALSE
Cytotrophoblast	cg13892322	-0.119	-0.123	-0.114	0.105	-50.956	0	0	183.033	TRUE
Cytotrophoblast	cg01263575	-0.375	-0.389	-0.36	0.77	-51.055	0	0	183.03	TRUE
Cytotrophoblast	cg11404027	0.086	0.083	0.089	0.905	50.953	0	0	183.027	FALSE
Cytotrophoblast	cg17565303	0.085	0.081	0.088	0.899	50.952	0	0	183.025	FALSE
Cytotrophoblast	cg18469326	-0.084	-0.088	-0.081	0.092	-50.95	0	0	183.021	FALSE
Cytotrophoblast	cg25453063	-0.528	-0.549	-0.508	0.827	-51.049	0	0	183.017	TRUE
Cytotrophoblast	cg13433366	0.369	0.355	0.384	0.124	51.049	0	0	183.016	TRUE
Cytotrophoblast	cg15766591	0.741	0.712	0.77	0.164	51.049	0	0	183.015	TRUE
Cytotrophoblast	cg19886853	0.765	0.736	0.795	0.258	51.048	0	0	183.013	TRUE
Cytotrophoblast	cg02928029	-0.09	-0.093	-0.086	0.1	-50.947	0	0	183.012	FALSE
Cytotrophoblast	cg24747565	-0.09	-0.094	-0.087	0.101	-50.946	0	0	183.01	FALSE
Cytotrophoblast	cg07701514	-0.678	-0.705	-0.652	0.664	-51.046	0	0	183.008	TRUE
Cytotrophoblast	cg09991470	-0.678	-0.704	-0.651	0.767	-51.046	0	0	183.008	TRUE
Cytotrophoblast	cg03329860	-0.084	-0.088	-0.081	0.097	-50.945	0	0	183.008	FALSE
Cytotrophoblast	cg13180377	-0.084	-0.088	-0.081	0.088	-50.944	0	0	183.006	FALSE
Cytotrophoblast	cg07305463	-0.686	-0.713	-0.659	0.672	-51.045	0	0	183.006	TRUE
Cytotrophoblast	cg04830355	-0.652	-0.677	-0.627	0.555	-51.044	0	0	183.004	TRUE
Cytotrophoblast	cg23529278	-0.556	-0.577	-0.534	0.777	-51.043	0	0	183.001	TRUE
Cytotrophoblast	cg18925884	-0.082	-0.085	-0.079	0.084	-50.934	0	0	182.983	FALSE
Cytotrophoblast	cg08057869	-0.495	-0.514	-0.476	0.8	-51.034	0	0	182.982	TRUE
Cytotrophoblast	cg27581028	-0.084	-0.088	-0.081	0.094	-50.932	0	0	182.979	FALSE
Cytotrophoblast	cg14770102	0.7	0.672	0.727	0.292	51.033	0	0	182.979	TRUE
Cytotrophoblast	cg25887739	0.083	0.08	0.087	0.904	50.931	0	0	182.977	FALSE
Cytotrophoblast	cg04289992	-0.602	-0.626	-0.579	0.753	-51.032	0	0	182.976	TRUE
Cytotrophoblast	cg03565475	-0.581	-0.604	-0.559	0.714	-51.032	0	0	182.976	TRUE
Cytotrophoblast	cg09336942	0.086	0.083	0.09	0.903	50.928	0	0	182.968	FALSE
Cytotrophoblast	cg09362366	-0.746	-0.775	-0.717	0.704	-51.024	0	0	182.958	TRUE
Cytotrophoblast	cg17368837	-0.667	-0.693	-0.641	0.762	-51.022	0	0	182.954	TRUE
Cytotrophoblast	cg18273417	0.573	0.551	0.596	0.163	51.021	0	0	182.95	TRUE
Cytotrophoblast	cg09762021	0.537	0.517	0.558	0.277	51.02	0	0	182.947	TRUE
Cytotrophoblast	cg06989330	-0.092	-0.096	-0.088	0.102	-50.918	0	0	182.946	FALSE
Cytotrophoblast	cg17739643	-0.642	-0.667	-0.617	0.658	-51.017	0	0	182.941	TRUE
Cytotrophoblast	cg20394595	0.085	0.082	0.088	0.91	50.915	0	0	182.939	FALSE
Cytotrophoblast	cg18285813	0.074	0.071	0.077	0.906	50.914	0	0	182.938	FALSE
Cytotrophoblast	cg27107611	-0.719	-0.747	-0.691	0.723	-51.014	0	0	182.935	TRUE
Cytotrophoblast	cg01904774	-0.092	-0.095	-0.088	0.102	-50.913	0	0	182.935	FALSE
Cytotrophoblast	cg06891639	-0.666	-0.692	-0.64	0.709	-51.013	0	0	182.933	TRUE
Cytotrophoblast	cg01913455	0.542	0.521	0.563	0.215	51.013	0	0	182.933	TRUE
Cytotrophoblast	cg01206915	-0.091	-0.094	-0.087	0.092	-50.912	0	0	182.933	FALSE
Cytotrophoblast	cg15774710	-0.714	-0.742	-0.686	0.797	-51.011	0	0	182.929	TRUE
Cytotrophoblast	cg23145794	0.707	0.68	0.735	0.266	51.011	0	0	182.927	TRUE
Cytotrophoblast	cg13335935	-0.628	-0.652	-0.603	0.784	-51.01	0	0	182.926	TRUE
Cytotrophoblast	cg24085522	0.084	0.08	0.087	0.899	50.902	0	0	182.909	FALSE
Cytotrophoblast	cg01108219	-0.08	-0.083	-0.077	0.091	-50.902	0	0	182.909	FALSE
Cytotrophoblast	cg13094391	-0.088	-0.092	-0.085	0.104	-50.901	0	0	182.907	FALSE
Cytotrophoblast	cg03196265	-0.678	-0.704	-0.652	0.64	-51.002	0	0	182.906	TRUE
Cytotrophoblast	cg17105689	-0.09	-0.093	-0.086	0.099	-50.9	0	0	182.904	FALSE
Cytotrophoblast	cg19818764	-0.084	-0.087	-0.08	0.099	-50.899	0	0	182.902	FALSE
Cytotrophoblast	cg07190903	-0.64	-0.665	-0.615	0.678	-50.998	0	0	182.897	TRUE
Cytotrophoblast	cg05181025	-0.081	-0.084	-0.078	0.094	-50.896	0	0	182.896	FALSE
Cytotrophoblast	cg15605888	-0.085	-0.089	-0.082	0.089	-50.896	0	0	182.894	FALSE
Cytotrophoblast	cg22720349	-0.084	-0.088	-0.081	0.098	-50.895	0	0	182.893	FALSE
Cytotrophoblast	cg08466517	-0.679	-0.705	-0.653	0.597	-50.995	0	0	182.891	TRUE
Cytotrophoblast	cg12236880	-0.672	-0.698	-0.646	0.672	-50.994	0	0	182.889	TRUE
Cytotrophoblast	cg13985639	-0.547	-0.568	-0.526	0.657	-50.994	0	0	182.887	TRUE
Cytotrophoblast	cg17654970	0.633	0.608	0.657	0.253	50.993	0	0	182.886	TRUE
Cytotrophoblast	cg05360949	-0.086	-0.09	-0.083	0.098	-50.892	0	0	182.886	FALSE
Cytotrophoblast	cg06352711	-0.087	-0.09	-0.083	0.096	-50.889	0	0	182.879	FALSE
Cytotrophoblast	cg26230076	-0.749	-0.778	-0.72	0.733	-50.99	0	0	182.878	TRUE
Cytotrophoblast	cg10291555	-0.092	-0.096	-0.089	0.093	-50.888	0	0	182.876	FALSE
Cytotrophoblast	cg25882887	-0.78	-0.811	-0.75	0.767	-50.988	0	0	182.874	TRUE
Cytotrophoblast	cg10451401	-0.081	-0.084	-0.078	0.106	-50.886	0	0	182.872	FALSE
Cytotrophoblast	cg27376024	0.637	0.612	0.662	0.328	50.985	0	0	182.867	TRUE
Cytotrophoblast	cg13181974	0.798	0.767	0.829	0.242	50.985	0	0	182.867	TRUE
Cytotrophoblast	cg21837490	0.08	0.077	0.083	0.903	50.882	0	0	182.862	FALSE
Cytotrophoblast	cg18560638	-0.629	-0.653	-0.604	0.671	-50.981	0	0	182.858	TRUE
Cytotrophoblast	cg00150025	-0.662	-0.687	-0.636	0.707	-50.981	0	0	182.858	TRUE
Cytotrophoblast	cg21387302	-0.086	-0.089	-0.083	0.086	-50.879	0	0	182.856	FALSE
Cytotrophoblast	cg07511188	-0.082	-0.085	-0.079	0.09	-50.871	0	0	182.837	FALSE
Cytotrophoblast	cg26777861	-0.094	-0.098	-0.091	0.103	-50.871	0	0	182.837	FALSE
Cytotrophoblast	cg04756597	-0.421	-0.437	-0.405	0.597	-50.972	0	0	182.837	TRUE
Cytotrophoblast	cg13449727	-0.084	-0.087	-0.081	0.092	-50.87	0	0	182.835	FALSE
Cytotrophoblast	cg10083349	-0.578	-0.601	-0.556	0.856	-50.968	0	0	182.827	TRUE
Cytotrophoblast	cg09932955	-0.641	-0.666	-0.616	0.736	-50.967	0	0	182.826	TRUE
Cytotrophoblast	cg27331292	-0.693	-0.72	-0.666	0.656	-50.967	0	0	182.826	TRUE
Cytotrophoblast	cg00776208	-0.687	-0.713	-0.66	0.851	-50.965	0	0	182.822	TRUE
Cytotrophoblast	cg24431229	-0.529	-0.55	-0.509	0.731	-50.963	0	0	182.816	TRUE
Cytotrophoblast	cg22465123	-0.09	-0.093	-0.086	0.092	-50.861	0	0	182.814	FALSE
Cytotrophoblast	cg10671946	-0.568	-0.59	-0.546	0.697	-50.954	0	0	182.796	TRUE
Cytotrophoblast	cg03939709	-0.607	-0.631	-0.584	0.851	-50.951	0	0	182.789	TRUE
Cytotrophoblast	cg18823846	-0.091	-0.095	-0.088	0.106	-50.847	0	0	182.78	FALSE
Cytotrophoblast	ch.7.2068158F	-0.086	-0.089	-0.083	0.096	-50.846	0	0	182.779	FALSE
Cytotrophoblast	cg20490199	-0.08	-0.083	-0.077	0.084	-50.845	0	0	182.777	FALSE
Cytotrophoblast	cg21825071	-0.085	-0.089	-0.082	0.1	-50.839	0	0	182.763	FALSE
Cytotrophoblast	cg02139034	0.084	0.081	0.088	0.903	50.839	0	0	182.763	FALSE
Cytotrophoblast	cg19714985	0.554	0.533	0.576	0.284	50.939	0	0	182.762	TRUE
Cytotrophoblast	cg11659747	-0.084	-0.087	-0.08	0.092	-50.837	0	0	182.757	FALSE
Cytotrophoblast	cg26584619	0.494	0.475	0.514	0.131	50.937	0	0	182.756	TRUE
Cytotrophoblast	cg07064592	-0.734	-0.763	-0.706	0.834	-50.933	0	0	182.746	TRUE
Cytotrophoblast	cg12371177	0.081	0.078	0.084	0.906	50.83	0	0	182.741	FALSE
Cytotrophoblast	cg18643958	-0.087	-0.09	-0.084	0.103	-50.829	0	0	182.74	FALSE
Cytotrophoblast	cg00364615	-0.655	-0.681	-0.63	0.581	-50.93	0	0	182.74	TRUE
Cytotrophoblast	cg02326949	-0.676	-0.703	-0.65	0.613	-50.925	0	0	182.728	TRUE
Cytotrophoblast	cg13635462	-0.085	-0.089	-0.082	0.088	-50.824	0	0	182.727	FALSE
Cytotrophoblast	cg00177923	-0.085	-0.088	-0.081	0.094	-50.824	0	0	182.727	FALSE
Cytotrophoblast	cg14419424	0.671	0.645	0.697	0.232	50.922	0	0	182.721	TRUE
Cytotrophoblast	cg22514863	-0.079	-0.082	-0.076	0.091	-50.82	0	0	182.719	FALSE
Cytotrophoblast	cg27448161	0.533	0.512	0.554	0.417	50.92	0	0	182.717	TRUE
Cytotrophoblast	cg02896355	-0.086	-0.089	-0.083	0.093	-50.819	0	0	182.716	FALSE
Cytotrophoblast	cg17948798	-0.084	-0.087	-0.08	0.108	-50.819	0	0	182.715	FALSE
Cytotrophoblast	cg06087421	0.617	0.593	0.641	0.246	50.919	0	0	182.714	TRUE
Cytotrophoblast	cg04682850	-0.487	-0.506	-0.468	0.858	-50.918	0	0	182.713	TRUE
Cytotrophoblast	cg17891194	-0.084	-0.087	-0.081	0.085	-50.818	0	0	182.713	FALSE
Cytotrophoblast	cg09381484	-0.091	-0.094	-0.087	0.105	-50.815	0	0	182.707	FALSE
Cytotrophoblast	cg12732162	-0.613	-0.637	-0.59	0.831	-50.914	0	0	182.704	TRUE
Cytotrophoblast	cg04534726	-0.085	-0.088	-0.082	0.09	-50.811	0	0	182.697	FALSE
Cytotrophoblast	cg23941787	-0.509	-0.529	-0.489	0.758	-50.906	0	0	182.684	TRUE
Cytotrophoblast	cg01106114	-0.754	-0.784	-0.725	0.727	-50.905	0	0	182.682	TRUE
Cytotrophoblast	cg16630572	-0.718	-0.746	-0.69	0.781	-50.903	0	0	182.678	TRUE
Cytotrophoblast	cg13209298	-0.55	-0.571	-0.528	0.748	-50.902	0	0	182.675	TRUE
Cytotrophoblast	cg07618159	0.083	0.08	0.086	0.903	50.8	0	0	182.673	FALSE
Cytotrophoblast	cg17123010	-0.086	-0.089	-0.082	0.099	-50.8	0	0	182.672	FALSE
Cytotrophoblast	cg13704497	-0.613	-0.637	-0.589	0.859	-50.899	0	0	182.669	TRUE
Cytotrophoblast	cg25980637	0.721	0.693	0.749	0.239	50.898	0	0	182.667	TRUE
Cytotrophoblast	cg27394563	-0.083	-0.087	-0.08	0.098	-50.796	0	0	182.663	FALSE
Cytotrophoblast	cg22272282	0.675	0.649	0.701	0.276	50.896	0	0	182.661	TRUE
Cytotrophoblast	cg15012054	0.525	0.505	0.546	0.187	50.894	0	0	182.656	TRUE
Cytotrophoblast	cg24274665	0.686	0.659	0.712	0.325	50.891	0	0	182.649	TRUE
Cytotrophoblast	cg09672291	-0.713	-0.741	-0.685	0.742	-50.888	0	0	182.643	TRUE
Cytotrophoblast	cg05316703	-0.083	-0.086	-0.079	0.101	-50.787	0	0	182.642	FALSE
Cytotrophoblast	cg14261780	-0.081	-0.084	-0.078	0.095	-50.786	0	0	182.639	FALSE
Cytotrophoblast	cg21949958	-0.092	-0.096	-0.088	0.097	-50.783	0	0	182.631	FALSE
Cytotrophoblast	cg22415969	-0.082	-0.085	-0.079	0.083	-50.782	0	0	182.629	FALSE
Cytotrophoblast	cg16645907	-0.65	-0.675	-0.625	0.674	-50.882	0	0	182.628	TRUE
Cytotrophoblast	cg08999742	-0.643	-0.668	-0.618	0.722	-50.879	0	0	182.622	TRUE
Cytotrophoblast	cg19022274	-0.083	-0.086	-0.08	0.085	-50.778	0	0	182.62	FALSE
Cytotrophoblast	cg01903305	-0.48	-0.499	-0.461	0.886	-50.877	0	0	182.617	TRUE
Cytotrophoblast	cg20080079	-0.088	-0.091	-0.084	0.099	-50.774	0	0	182.61	FALSE
Cytotrophoblast	cg00672574	-0.09	-0.093	-0.086	0.094	-50.772	0	0	182.606	FALSE
Cytotrophoblast	cg26984805	-0.539	-0.56	-0.518	0.663	-50.871	0	0	182.604	TRUE
Cytotrophoblast	cg10658438	0.646	0.62	0.671	0.221	50.867	0	0	182.593	TRUE
Cytotrophoblast	cg18543772	-0.084	-0.088	-0.081	0.088	-50.765	0	0	182.589	FALSE
Cytotrophoblast	cg04785902	-0.653	-0.678	-0.627	0.672	-50.865	0	0	182.589	TRUE
Cytotrophoblast	cg03803086	0.642	0.617	0.667	0.267	50.864	0	0	182.586	TRUE
Cytotrophoblast	cg10449866	-0.084	-0.088	-0.081	0.086	-50.762	0	0	182.583	FALSE
Cytotrophoblast	cg16996457	0.084	0.081	0.087	0.906	50.761	0	0	182.581	FALSE
Cytotrophoblast	cg15827436	-0.53	-0.551	-0.509	0.775	-50.859	0	0	182.576	TRUE
Cytotrophoblast	cg25186874	-0.755	-0.785	-0.726	0.718	-50.858	0	0	182.572	TRUE
Cytotrophoblast	cg06475972	-0.081	-0.084	-0.077	0.083	-50.757	0	0	182.572	FALSE
Cytotrophoblast	cg08514895	-0.083	-0.086	-0.08	0.099	-50.757	0	0	182.572	FALSE
Cytotrophoblast	cg19945937	-0.532	-0.553	-0.511	0.717	-50.848	0	0	182.55	TRUE
Cytotrophoblast	cg22365119	-0.684	-0.71	-0.657	0.671	-50.847	0	0	182.549	TRUE
Cytotrophoblast	cg06884679	0.082	0.079	0.085	0.907	50.746	0	0	182.547	FALSE
Cytotrophoblast	cg01484950	0.086	0.082	0.089	0.901	50.746	0	0	182.546	FALSE
Cytotrophoblast	cg16789849	-0.764	-0.793	-0.734	0.727	-50.843	0	0	182.538	TRUE
Cytotrophoblast	cg27432864	-0.763	-0.793	-0.734	0.76	-50.839	0	0	182.528	TRUE
Cytotrophoblast	cg15160742	-0.085	-0.088	-0.081	0.095	-50.736	0	0	182.523	FALSE
Cytotrophoblast	ch.9.1470405F	-0.09	-0.093	-0.086	0.094	-50.734	0	0	182.519	FALSE
Cytotrophoblast	cg14340336	0.385	0.37	0.4	0.18	50.832	0	0	182.512	TRUE
Cytotrophoblast	cg10508883	-0.432	-0.449	-0.415	0.88	-50.827	0	0	182.501	TRUE
Cytotrophoblast	cg16593229	-0.088	-0.091	-0.084	0.101	-50.726	0	0	182.498	FALSE
Cytotrophoblast	cg11303004	-0.085	-0.089	-0.082	0.096	-50.725	0	0	182.498	FALSE
Cytotrophoblast	cg20616779	-0.776	-0.806	-0.745	0.805	-50.825	0	0	182.496	TRUE
Cytotrophoblast	cg10063565	0.085	0.082	0.089	0.908	50.724	0	0	182.495	FALSE
Cytotrophoblast	cg02259047	0.085	0.082	0.088	0.898	50.724	0	0	182.495	FALSE
Cytotrophoblast	cg10784519	0.593	0.57	0.616	0.255	50.824	0	0	182.495	TRUE
Cytotrophoblast	cg05337042	-0.693	-0.72	-0.666	0.672	-50.823	0	0	182.493	TRUE
Cytotrophoblast	cg13545874	0.546	0.524	0.567	0.22	50.823	0	0	182.493	TRUE
Cytotrophoblast	cg13976683	-0.563	-0.585	-0.541	0.618	-50.823	0	0	182.491	TRUE
Cytotrophoblast	cg13165240	-0.707	-0.735	-0.68	0.687	-50.82	0	0	182.485	TRUE
Cytotrophoblast	cg04093932	-0.084	-0.088	-0.081	0.095	-50.708	0	0	182.458	FALSE
Cytotrophoblast	cg27124170	-0.082	-0.085	-0.079	0.095	-50.707	0	0	182.456	FALSE
Cytotrophoblast	cg23248357	0.687	0.66	0.714	0.234	50.806	0	0	182.452	TRUE
Cytotrophoblast	cg06498400	-0.672	-0.698	-0.646	0.809	-50.805	0	0	182.449	TRUE
Cytotrophoblast	cg10817497	0.092	0.089	0.096	0.897	50.702	0	0	182.444	FALSE
Cytotrophoblast	cg09929650	0.083	0.08	0.087	0.901	50.698	0	0	182.435	FALSE
Cytotrophoblast	cg06880557	-0.095	-0.098	-0.091	0.093	-50.697	0	0	182.432	FALSE
Cytotrophoblast	cg10965183	-0.076	-0.079	-0.073	0.102	-50.692	0	0	182.42	FALSE
Cytotrophoblast	cg06894710	-0.689	-0.716	-0.662	0.783	-50.789	0	0	182.412	TRUE
Cytotrophoblast	cg09979989	-0.519	-0.539	-0.499	0.752	-50.787	0	0	182.409	TRUE
Cytotrophoblast	cg21052873	0.588	0.565	0.611	0.184	50.786	0	0	182.406	TRUE
Cytotrophoblast	cg20560906	0.083	0.079	0.086	0.907	50.685	0	0	182.404	FALSE
Cytotrophoblast	cg16233311	0.568	0.546	0.59	0.395	50.783	0	0	182.398	TRUE
Cytotrophoblast	cg27021368	-0.685	-0.711	-0.658	0.638	-50.782	0	0	182.396	TRUE
Cytotrophoblast	cg00064296	-0.717	-0.745	-0.689	0.804	-50.781	0	0	182.394	TRUE
Cytotrophoblast	cg06520521	0.725	0.696	0.753	0.321	50.78	0	0	182.392	TRUE
Cytotrophoblast	cg14900031	-0.605	-0.628	-0.581	0.645	-50.777	0	0	182.384	TRUE
Cytotrophoblast	cg24365811	0.092	0.088	0.096	0.903	50.673	0	0	182.377	FALSE
Cytotrophoblast	cg01953407	-0.086	-0.089	-0.083	0.103	-50.673	0	0	182.376	FALSE
Cytotrophoblast	cg12477902	-0.086	-0.089	-0.083	0.097	-50.673	0	0	182.376	FALSE
Cytotrophoblast	cg09601800	-0.091	-0.095	-0.088	0.106	-50.671	0	0	182.37	FALSE
Cytotrophoblast	cg17496354	-0.417	-0.433	-0.4	0.906	-50.768	0	0	182.365	TRUE
Cytotrophoblast	cg08462942	0.082	0.079	0.085	0.905	50.668	0	0	182.363	FALSE
Cytotrophoblast	cg15750611	0.083	0.08	0.087	0.907	50.666	0	0	182.36	FALSE
Cytotrophoblast	cg05520109	-0.527	-0.547	-0.506	0.839	-50.765	0	0	182.357	TRUE
Cytotrophoblast	cg13200990	-0.087	-0.09	-0.084	0.106	-50.665	0	0	182.356	FALSE
Cytotrophoblast	cg10502118	0.504	0.484	0.524	0.232	50.763	0	0	182.353	TRUE
Cytotrophoblast	cg12995370	-0.088	-0.091	-0.084	0.092	-50.661	0	0	182.349	FALSE
Cytotrophoblast	cg26458270	-0.085	-0.088	-0.082	0.088	-50.661	0	0	182.348	FALSE
Cytotrophoblast	cg16595750	-0.603	-0.627	-0.58	0.594	-50.759	0	0	182.344	TRUE
Cytotrophoblast	cg06187103	-0.085	-0.088	-0.081	0.096	-50.657	0	0	182.338	FALSE
Cytotrophoblast	cg14298577	-0.082	-0.086	-0.079	0.097	-50.655	0	0	182.333	FALSE
Cytotrophoblast	cg23924448	0.084	0.081	0.087	0.901	50.653	0	0	182.33	FALSE
Cytotrophoblast	cg03034373	-0.087	-0.09	-0.083	0.089	-50.649	0	0	182.319	FALSE
Cytotrophoblast	cg27077950	-0.594	-0.618	-0.571	0.562	-50.748	0	0	182.319	TRUE
Cytotrophoblast	cg18285844	-0.084	-0.087	-0.081	0.092	-50.644	0	0	182.309	FALSE
Cytotrophoblast	cg22314900	-0.088	-0.092	-0.085	0.106	-50.644	0	0	182.308	FALSE
Cytotrophoblast	cg19509311	0.729	0.7	0.757	0.274	50.744	0	0	182.307	TRUE
Cytotrophoblast	cg06569271	-0.087	-0.091	-0.084	0.092	-50.643	0	0	182.305	FALSE
Cytotrophoblast	cg09338489	-0.655	-0.681	-0.63	0.803	-50.743	0	0	182.305	TRUE
Cytotrophoblast	cg22160112	-0.085	-0.088	-0.081	0.088	-50.642	0	0	182.303	FALSE
Cytotrophoblast	cg02517519	0.079	0.076	0.082	0.905	50.639	0	0	182.297	FALSE
Cytotrophoblast	cg17141783	-0.656	-0.682	-0.631	0.792	-50.735	0	0	182.287	TRUE
Cytotrophoblast	cg07318658	-0.082	-0.085	-0.079	0.085	-50.634	0	0	182.284	FALSE
Cytotrophoblast	cg20645878	-0.695	-0.723	-0.668	0.629	-50.733	0	0	182.283	TRUE
Cytotrophoblast	cg16768376	-0.739	-0.767	-0.71	0.756	-50.733	0	0	182.283	TRUE
Cytotrophoblast	cg04507187	-0.095	-0.099	-0.092	0.093	-50.632	0	0	182.28	FALSE
Cytotrophoblast	cg00111823	-0.717	-0.744	-0.689	0.71	-50.731	0	0	182.279	TRUE
Cytotrophoblast	cg20277260	-0.086	-0.089	-0.082	0.093	-50.629	0	0	182.273	FALSE
Cytotrophoblast	cg11986861	-0.467	-0.485	-0.449	0.76	-50.727	0	0	182.268	TRUE
Cytotrophoblast	cg18488733	0.087	0.084	0.091	0.901	50.626	0	0	182.267	FALSE
Cytotrophoblast	cg17136696	-0.724	-0.752	-0.695	0.811	-50.725	0	0	182.265	TRUE
Cytotrophoblast	cg17247026	-0.809	-0.841	-0.778	0.787	-50.725	0	0	182.265	TRUE
Cytotrophoblast	cg05947699	0.705	0.678	0.733	0.336	50.725	0	0	182.263	TRUE
Cytotrophoblast	cg06448090	-0.086	-0.089	-0.082	0.097	-50.624	0	0	182.261	FALSE
Cytotrophoblast	cg14646457	-0.084	-0.087	-0.08	0.083	-50.619	0	0	182.249	FALSE
Cytotrophoblast	cg18048975	-0.088	-0.091	-0.085	0.098	-50.616	0	0	182.244	FALSE
Cytotrophoblast	cg17849956	-0.087	-0.09	-0.084	0.094	-50.616	0	0	182.243	FALSE
Cytotrophoblast	cg24737324	-0.432	-0.449	-0.415	0.266	-50.716	0	0	182.243	TRUE
Cytotrophoblast	cg04695882	0.575	0.553	0.598	0.316	50.715	0	0	182.24	TRUE
Cytotrophoblast	cg25724441	-0.084	-0.088	-0.081	0.101	-50.613	0	0	182.237	FALSE
Cytotrophoblast	cg24582423	0.083	0.08	0.087	0.906	50.611	0	0	182.231	FALSE
Cytotrophoblast	cg01952683	-0.091	-0.095	-0.087	0.097	-50.61	0	0	182.229	FALSE
Cytotrophoblast	cg10216151	0.086	0.083	0.09	0.911	50.61	0	0	182.229	FALSE
Cytotrophoblast	cg05498024	-0.091	-0.094	-0.087	0.102	-50.61	0	0	182.229	FALSE
Cytotrophoblast	cg23448978	0.319	0.306	0.331	0.109	50.682	0	0	182.227	TRUE
Cytotrophoblast	cg12914733	-0.75	-0.779	-0.72	0.705	-50.708	0	0	182.225	TRUE
Cytotrophoblast	cg21017610	-0.085	-0.088	-0.081	0.088	-50.606	0	0	182.22	FALSE
Cytotrophoblast	cg02283042	-0.731	-0.76	-0.703	0.744	-50.702	0	0	182.211	TRUE
Cytotrophoblast	cg21921474	-0.471	-0.49	-0.453	0.446	-50.702	0	0	182.211	TRUE
Cytotrophoblast	cg11951974	-0.679	-0.705	-0.652	0.707	-50.699	0	0	182.205	TRUE
Cytotrophoblast	cg22727109	-0.082	-0.085	-0.079	0.105	-50.599	0	0	182.203	FALSE
Cytotrophoblast	cg14116465	-0.084	-0.087	-0.081	0.096	-50.599	0	0	182.203	FALSE
Cytotrophoblast	cg20796294	-0.085	-0.089	-0.082	0.109	-50.597	0	0	182.199	FALSE
Cytotrophoblast	cg08927006	0.641	0.616	0.666	0.165	50.694	0	0	182.192	TRUE
Cytotrophoblast	cg15821095	-0.449	-0.467	-0.432	0.707	-50.692	0	0	182.186	TRUE
Cytotrophoblast	cg07555272	-0.76	-0.79	-0.731	0.767	-50.691	0	0	182.184	TRUE
Cytotrophoblast	cg04407431	-0.082	-0.085	-0.079	0.082	-50.588	0	0	182.178	FALSE
Cytotrophoblast	cg16681436	-0.653	-0.679	-0.628	0.645	-50.687	0	0	182.176	TRUE
Cytotrophoblast	cg07036412	-0.089	-0.092	-0.085	0.091	-50.588	0	0	182.176	FALSE
Cytotrophoblast	cg11337765	-0.086	-0.089	-0.083	0.09	-50.587	0	0	182.176	FALSE
Cytotrophoblast	cg23000309	-0.455	-0.473	-0.437	0.89	-50.687	0	0	182.175	TRUE
Cytotrophoblast	cg09250965	-0.6	-0.623	-0.576	0.734	-50.686	0	0	182.175	TRUE
Cytotrophoblast	cg22249386	-0.581	-0.604	-0.558	0.679	-50.685	0	0	182.171	TRUE
Cytotrophoblast	cg21633208	-0.083	-0.086	-0.08	0.091	-50.583	0	0	182.167	FALSE
Cytotrophoblast	cg10883352	-0.656	-0.681	-0.63	0.661	-50.682	0	0	182.165	TRUE
Cytotrophoblast	cg03746133	-0.082	-0.086	-0.079	0.101	-50.582	0	0	182.164	FALSE
Cytotrophoblast	cg23368579	0.499	0.48	0.519	0.178	50.68	0	0	182.161	TRUE
Cytotrophoblast	ch.13.1354568F	-0.088	-0.091	-0.084	0.103	-50.58	0	0	182.159	FALSE
Cytotrophoblast	cg26851141	-0.086	-0.09	-0.083	0.088	-50.58	0	0	182.158	FALSE
Cytotrophoblast	cg03087198	-0.088	-0.091	-0.084	0.095	-50.58	0	0	182.158	FALSE
Cytotrophoblast	cg22658244	-0.083	-0.087	-0.08	0.087	-50.579	0	0	182.157	FALSE
Cytotrophoblast	cg27085488	-0.727	-0.756	-0.699	0.698	-50.679	0	0	182.157	TRUE
Cytotrophoblast	cg00581154	-0.665	-0.691	-0.639	0.72	-50.678	0	0	182.156	TRUE
Cytotrophoblast	cg04030492	-0.082	-0.086	-0.079	0.099	-50.576	0	0	182.15	FALSE
Cytotrophoblast	cg01104198	-0.081	-0.084	-0.078	0.102	-50.575	0	0	182.148	FALSE
Cytotrophoblast	cg17947174	0.08	0.077	0.084	0.906	50.575	0	0	182.147	FALSE
Cytotrophoblast	cg27088191	-0.089	-0.092	-0.085	0.093	-50.572	0	0	182.141	FALSE
Cytotrophoblast	cg23987500	-0.622	-0.646	-0.598	0.689	-50.671	0	0	182.138	TRUE
Cytotrophoblast	cg09582880	-0.382	-0.397	-0.367	0.889	-50.67	0	0	182.135	TRUE
Cytotrophoblast	cg01559436	-0.087	-0.09	-0.084	0.091	-50.569	0	0	182.134	FALSE
Cytotrophoblast	cg10256210	-0.695	-0.722	-0.667	0.802	-50.669	0	0	182.133	TRUE
Cytotrophoblast	cg07457739	0.086	0.083	0.089	0.901	50.568	0	0	182.13	FALSE
Cytotrophoblast	cg06746171	0.478	0.459	0.496	0.163	50.666	0	0	182.127	TRUE
Cytotrophoblast	cg26516080	-0.454	-0.472	-0.437	0.812	-50.665	0	0	182.124	TRUE
Cytotrophoblast	cg20084852	-0.413	-0.429	-0.397	0.803	-50.664	0	0	182.121	TRUE
Cytotrophoblast	cg02896354	-0.629	-0.654	-0.604	0.664	-50.662	0	0	182.118	TRUE
Cytotrophoblast	cg07891271	0.648	0.622	0.673	0.264	50.661	0	0	182.114	TRUE
Cytotrophoblast	ch.2.1685112F	-0.093	-0.096	-0.089	0.095	-50.559	0	0	182.11	FALSE
Cytotrophoblast	cg03317400	-0.094	-0.098	-0.091	0.108	-50.559	0	0	182.11	FALSE
Cytotrophoblast	cg15763121	-0.61	-0.633	-0.586	0.68	-50.657	0	0	182.106	TRUE
Cytotrophoblast	cg17713309	0.087	0.084	0.09	0.907	50.554	0	0	182.098	FALSE
Cytotrophoblast	cg24307128	-0.51	-0.53	-0.49	0.733	-50.652	0	0	182.095	TRUE
Cytotrophoblast	cg02528196	-0.583	-0.606	-0.561	0.835	-50.649	0	0	182.087	TRUE
Cytotrophoblast	cg08678930	-0.082	-0.085	-0.079	0.092	-50.549	0	0	182.086	FALSE
Cytotrophoblast	cg14282634	0.089	0.085	0.092	0.902	50.548	0	0	182.084	FALSE
Cytotrophoblast	cg17896927	0.607	0.584	0.631	0.46	50.647	0	0	182.083	TRUE
Cytotrophoblast	cg11574094	-0.085	-0.089	-0.082	0.09	-50.546	0	0	182.079	FALSE
Cytotrophoblast	cg11651904	-0.079	-0.082	-0.076	0.087	-50.545	0	0	182.076	FALSE
Cytotrophoblast	cg15203301	-0.091	-0.095	-0.088	0.1	-50.544	0	0	182.075	FALSE
Cytotrophoblast	cg16099687	0.702	0.674	0.729	0.322	50.642	0	0	182.071	TRUE
Cytotrophoblast	cg01710351	0.645	0.619	0.67	0.298	50.639	0	0	182.065	TRUE
Cytotrophoblast	cg03437157	0.599	0.576	0.622	0.283	50.639	0	0	182.064	TRUE
Cytotrophoblast	cg14625425	0.081	0.078	0.084	0.908	50.539	0	0	182.064	FALSE
Cytotrophoblast	cg08355340	-0.087	-0.09	-0.083	0.089	-50.537	0	0	182.057	FALSE
Cytotrophoblast	cg17891928	-0.6	-0.623	-0.576	0.822	-50.634	0	0	182.053	TRUE
Cytotrophoblast	cg23013564	-0.704	-0.732	-0.677	0.705	-50.633	0	0	182.05	TRUE
Cytotrophoblast	cg20480041	-0.083	-0.087	-0.08	0.101	-50.533	0	0	182.05	FALSE
Cytotrophoblast	cg12404990	-0.079	-0.082	-0.076	0.09	-50.533	0	0	182.05	FALSE
Cytotrophoblast	cg00824156	-0.674	-0.7	-0.648	0.674	-50.631	0	0	182.045	TRUE
Cytotrophoblast	cg23752985	-0.626	-0.651	-0.602	0.497	-50.63	0	0	182.042	TRUE
Cytotrophoblast	cg23641682	-0.08	-0.083	-0.077	0.091	-50.528	0	0	182.037	FALSE
Cytotrophoblast	cg11436025	-0.818	-0.85	-0.786	0.784	-50.624	0	0	182.029	TRUE
Cytotrophoblast	cg03841065	0.812	0.78	0.843	0.268	50.62	0	0	182.019	TRUE
Cytotrophoblast	cg01825986	-0.093	-0.097	-0.089	0.101	-50.519	0	0	182.017	FALSE
Cytotrophoblast	cg20426709	0.584	0.561	0.607	0.212	50.618	0	0	182.015	TRUE
Cytotrophoblast	cg02761715	0.084	0.08	0.087	0.901	50.518	0	0	182.015	FALSE
Cytotrophoblast	cg17964305	-0.688	-0.715	-0.661	0.739	-50.618	0	0	182.014	TRUE
Cytotrophoblast	cg16929955	-0.599	-0.623	-0.576	0.612	-50.615	0	0	182.008	TRUE
Cytotrophoblast	cg20829683	0.078	0.075	0.081	0.915	50.515	0	0	182.007	FALSE
Cytotrophoblast	cg00441136	-0.716	-0.744	-0.688	0.712	-50.615	0	0	182.007	TRUE
Cytotrophoblast	cg24512544	0.088	0.084	0.091	0.907	50.514	0	0	182.006	FALSE
Cytotrophoblast	cg24847169	-0.697	-0.724	-0.67	0.658	-50.613	0	0	182.004	TRUE
Cytotrophoblast	cg18780730	-0.083	-0.086	-0.08	0.087	-50.514	0	0	182.004	FALSE
Cytotrophoblast	ch.1.217627000R	-0.08	-0.083	-0.076	0.087	-50.511	0	0	181.998	FALSE
Cytotrophoblast	cg06499484	-0.09	-0.094	-0.086	0.093	-50.51	0	0	181.995	FALSE
Cytotrophoblast	cg22872064	-0.743	-0.772	-0.714	0.691	-50.608	0	0	181.992	TRUE
Cytotrophoblast	cg01815783	-0.769	-0.799	-0.739	0.703	-50.607	0	0	181.99	TRUE
Cytotrophoblast	cg12148129	0.485	0.466	0.504	0.213	50.607	0	0	181.989	TRUE
Cytotrophoblast	cg14378608	-0.508	-0.528	-0.488	0.864	-50.607	0	0	181.989	TRUE
Cytotrophoblast	cg26483802	-0.414	-0.43	-0.398	0.845	-50.606	0	0	181.987	TRUE
Cytotrophoblast	cg06849977	-0.084	-0.087	-0.081	0.096	-50.506	0	0	181.985	FALSE
Cytotrophoblast	cg23522522	-0.604	-0.628	-0.58	0.721	-50.603	0	0	181.98	TRUE
Cytotrophoblast	cg22243583	-0.081	-0.085	-0.078	0.097	-50.501	0	0	181.975	FALSE
Cytotrophoblast	cg06835581	0.082	0.079	0.085	0.904	50.501	0	0	181.974	FALSE
Cytotrophoblast	cg06910997	0.087	0.084	0.091	0.904	50.5	0	0	181.973	FALSE
Cytotrophoblast	cg26472511	0.081	0.078	0.084	0.906	50.5	0	0	181.972	FALSE
Cytotrophoblast	cg03060214	-0.674	-0.701	-0.648	0.8	-50.598	0	0	181.969	TRUE
Cytotrophoblast	cg04856590	-0.084	-0.087	-0.081	0.101	-50.498	0	0	181.968	FALSE
Cytotrophoblast	cg11522683	-0.624	-0.649	-0.6	0.65	-50.597	0	0	181.966	TRUE
Cytotrophoblast	cg24866538	-0.091	-0.095	-0.088	0.096	-50.496	0	0	181.962	FALSE
Cytotrophoblast	cg03847705	0.709	0.682	0.737	0.198	50.595	0	0	181.962	TRUE
Cytotrophoblast	cg06972695	0.503	0.483	0.523	0.319	50.593	0	0	181.958	TRUE
Cytotrophoblast	cg11778840	-0.693	-0.72	-0.666	0.663	-50.592	0	0	181.956	TRUE
Cytotrophoblast	cg21080452	-0.482	-0.5	-0.463	0.663	-50.591	0	0	181.953	TRUE
Cytotrophoblast	cg16046810	-0.469	-0.487	-0.451	0.83	-50.591	0	0	181.951	TRUE
Cytotrophoblast	cg16855976	-0.582	-0.605	-0.56	0.819	-50.589	0	0	181.947	TRUE
Cytotrophoblast	cg13808561	-0.082	-0.086	-0.079	0.093	-50.487	0	0	181.942	FALSE
Cytotrophoblast	cg01996292	-0.087	-0.09	-0.083	0.097	-50.487	0	0	181.94	FALSE
Cytotrophoblast	cg26418880	0.628	0.603	0.653	0.238	50.586	0	0	181.94	TRUE
Cytotrophoblast	cg10900715	-0.089	-0.093	-0.086	0.106	-50.486	0	0	181.938	FALSE
Cytotrophoblast	cg08536617	-0.699	-0.727	-0.672	0.753	-50.585	0	0	181.938	TRUE
Cytotrophoblast	cg23687021	-0.705	-0.733	-0.678	0.756	-50.585	0	0	181.938	TRUE
Cytotrophoblast	cg13845656	-0.092	-0.095	-0.088	0.098	-50.485	0	0	181.937	FALSE
Cytotrophoblast	cg25511118	-0.086	-0.089	-0.082	0.099	-50.485	0	0	181.937	FALSE
Cytotrophoblast	cg01419831	0.72	0.692	0.748	0.175	50.584	0	0	181.937	TRUE
Cytotrophoblast	cg23983726	0.082	0.079	0.086	0.892	50.485	0	0	181.936	FALSE
Cytotrophoblast	cg05891823	-0.088	-0.091	-0.084	0.095	-50.484	0	0	181.935	FALSE
Cytotrophoblast	cg00900704	-0.086	-0.089	-0.083	0.091	-50.484	0	0	181.934	FALSE
Cytotrophoblast	cg24630516	0.078	0.075	0.081	0.897	50.48	0	0	181.926	FALSE
Cytotrophoblast	cg26802256	-0.095	-0.098	-0.091	0.092	-50.477	0	0	181.918	FALSE
Cytotrophoblast	cg03428047	0.603	0.579	0.626	0.326	50.575	0	0	181.914	TRUE
Cytotrophoblast	cg01502457	-0.558	-0.58	-0.536	0.626	-50.569	0	0	181.902	TRUE
Cytotrophoblast	cg14078687	-0.723	-0.751	-0.695	0.796	-50.569	0	0	181.901	TRUE
Cytotrophoblast	cg06224551	-0.084	-0.088	-0.081	0.103	-50.468	0	0	181.897	FALSE
Cytotrophoblast	cg13193497	-0.611	-0.635	-0.587	0.612	-50.566	0	0	181.894	TRUE
Cytotrophoblast	cg04770025	0.087	0.083	0.09	0.904	50.466	0	0	181.892	FALSE
Cytotrophoblast	cg27436259	-0.698	-0.726	-0.671	0.702	-50.564	0	0	181.89	TRUE
Cytotrophoblast	cg04621020	-0.081	-0.085	-0.078	0.088	-50.465	0	0	181.889	FALSE
Cytotrophoblast	cg03843031	-0.089	-0.092	-0.085	0.09	-50.464	0	0	181.886	FALSE
Cytotrophoblast	cg26657235	-0.646	-0.671	-0.621	0.738	-50.563	0	0	181.886	TRUE
Cytotrophoblast	cg02548606	-0.084	-0.087	-0.08	0.106	-50.463	0	0	181.884	FALSE
Cytotrophoblast	cg20740328	-0.7	-0.728	-0.673	0.674	-50.56	0	0	181.879	TRUE
Cytotrophoblast	cg15391271	-0.084	-0.087	-0.081	0.09	-50.457	0	0	181.872	FALSE
Cytotrophoblast	cg12173392	-0.6	-0.624	-0.577	0.608	-50.556	0	0	181.871	TRUE
Cytotrophoblast	cg04057288	-0.63	-0.654	-0.605	0.684	-50.554	0	0	181.867	TRUE
Cytotrophoblast	cg25883083	0.467	0.448	0.485	0.147	50.554	0	0	181.866	TRUE
Cytotrophoblast	cg14526459	-0.09	-0.094	-0.087	0.109	-50.454	0	0	181.864	FALSE
Cytotrophoblast	cg07268068	-0.08	-0.083	-0.077	0.096	-50.453	0	0	181.863	FALSE
Cytotrophoblast	cg05236965	-0.086	-0.089	-0.082	0.094	-50.453	0	0	181.862	FALSE
Cytotrophoblast	cg04134803	-0.084	-0.088	-0.081	0.104	-50.453	0	0	181.862	FALSE
Cytotrophoblast	cg03041920	0.688	0.661	0.715	0.201	50.549	0	0	181.854	TRUE
Cytotrophoblast	cg01307671	-0.082	-0.085	-0.079	0.091	-50.449	0	0	181.852	FALSE
Cytotrophoblast	cg03766823	-0.085	-0.088	-0.081	0.088	-50.449	0	0	181.852	FALSE
Cytotrophoblast	cg21842959	-0.66	-0.686	-0.635	0.711	-50.547	0	0	181.85	TRUE
Cytotrophoblast	cg12989719	-0.614	-0.638	-0.59	0.827	-50.547	0	0	181.849	TRUE
Cytotrophoblast	cg23613836	-0.729	-0.757	-0.7	0.678	-50.546	0	0	181.848	TRUE
Cytotrophoblast	cg08408316	-0.08	-0.083	-0.076	0.094	-50.446	0	0	181.845	FALSE
Cytotrophoblast	cg11439826	-0.615	-0.639	-0.59	0.667	-50.544	0	0	181.843	TRUE
Cytotrophoblast	cg22757019	0.557	0.535	0.578	0.261	50.544	0	0	181.842	TRUE
Cytotrophoblast	cg03593259	0.553	0.532	0.575	0.477	50.543	0	0	181.841	TRUE
Cytotrophoblast	cg05351141	-0.461	-0.479	-0.443	0.773	-50.542	0	0	181.838	TRUE
Cytotrophoblast	cg27478863	0.621	0.597	0.645	0.282	50.541	0	0	181.835	TRUE
Cytotrophoblast	cg13587621	-0.685	-0.712	-0.658	0.69	-50.54	0	0	181.833	TRUE
Cytotrophoblast	cg08035105	-0.082	-0.085	-0.078	0.082	-50.441	0	0	181.833	FALSE
Cytotrophoblast	cg25634457	0.081	0.078	0.084	0.899	50.441	0	0	181.833	FALSE
Cytotrophoblast	cg03539511	-0.083	-0.086	-0.079	0.09	-50.44	0	0	181.831	FALSE
Cytotrophoblast	cg22334000	-0.086	-0.089	-0.083	0.09	-50.44	0	0	181.831	FALSE
Cytotrophoblast	cg13281171	-0.093	-0.097	-0.09	0.094	-50.438	0	0	181.826	FALSE
Cytotrophoblast	cg17148978	-0.087	-0.09	-0.084	0.091	-50.436	0	0	181.822	FALSE
Cytotrophoblast	cg20618996	0.083	0.08	0.086	0.905	50.436	0	0	181.821	FALSE
Cytotrophoblast	cg25106220	-0.085	-0.088	-0.082	0.096	-50.436	0	0	181.821	FALSE
Cytotrophoblast	cg26985658	-0.092	-0.095	-0.088	0.096	-50.435	0	0	181.82	FALSE
Cytotrophoblast	cg12134754	-0.087	-0.091	-0.084	0.096	-50.435	0	0	181.82	FALSE
Cytotrophoblast	cg02128150	-0.082	-0.085	-0.079	0.103	-50.433	0	0	181.815	FALSE
Cytotrophoblast	cg09717516	-0.719	-0.747	-0.69	0.756	-50.531	0	0	181.811	TRUE
Cytotrophoblast	cg17085250	-0.629	-0.654	-0.605	0.692	-50.53	0	0	181.809	TRUE
Cytotrophoblast	cg08456666	-0.71	-0.738	-0.682	0.795	-50.526	0	0	181.801	TRUE
Cytotrophoblast	cg24492556	-0.081	-0.084	-0.078	0.094	-50.426	0	0	181.8	FALSE
Cytotrophoblast	cg10588679	-0.079	-0.082	-0.076	0.101	-50.426	0	0	181.8	FALSE
Cytotrophoblast	cg05207558	-0.705	-0.733	-0.677	0.751	-50.524	0	0	181.796	TRUE
Cytotrophoblast	cg16711866	0.091	0.087	0.095	0.906	50.425	0	0	181.796	FALSE
Cytotrophoblast	cg11544882	-0.473	-0.492	-0.455	0.779	-50.524	0	0	181.795	TRUE
Cytotrophoblast	cg16875637	-0.681	-0.707	-0.654	0.718	-50.524	0	0	181.795	TRUE
Cytotrophoblast	cg05084700	-0.452	-0.47	-0.434	0.744	-50.524	0	0	181.795	TRUE
Cytotrophoblast	cg17115258	-0.087	-0.09	-0.083	0.092	-50.422	0	0	181.79	FALSE
Cytotrophoblast	cg05584605	-0.546	-0.568	-0.525	0.833	-50.52	0	0	181.787	TRUE
Cytotrophoblast	cg17081160	0.081	0.078	0.084	0.9	50.421	0	0	181.786	FALSE
Cytotrophoblast	cg19022625	-0.084	-0.088	-0.081	0.086	-50.42	0	0	181.784	FALSE
Cytotrophoblast	cg09514366	-0.687	-0.714	-0.661	0.693	-50.519	0	0	181.784	TRUE
Cytotrophoblast	cg11881910	-0.082	-0.085	-0.079	0.091	-50.417	0	0	181.778	FALSE
Cytotrophoblast	cg18050734	-0.08	-0.083	-0.077	0.092	-50.417	0	0	181.776	FALSE
Cytotrophoblast	cg03108703	-0.085	-0.089	-0.082	0.1	-50.417	0	0	181.776	FALSE
Cytotrophoblast	cg26070604	-0.645	-0.67	-0.62	0.773	-50.511	0	0	181.766	TRUE
Cytotrophoblast	cg08574915	0.575	0.553	0.598	0.304	50.51	0	0	181.762	TRUE
Cytotrophoblast	cg05956521	-0.691	-0.718	-0.664	0.7	-50.506	0	0	181.754	TRUE
Cytotrophoblast	cg08194505	-0.088	-0.092	-0.085	0.101	-50.405	0	0	181.749	FALSE
Cytotrophoblast	cg06301496	-0.513	-0.533	-0.493	0.842	-50.503	0	0	181.748	TRUE
Cytotrophoblast	cg17942618	0.578	0.555	0.6	0.256	50.503	0	0	181.748	TRUE
Cytotrophoblast	cg01796493	-0.76	-0.79	-0.73	0.669	-50.503	0	0	181.747	TRUE
Cytotrophoblast	cg24724561	0.093	0.09	0.097	0.907	50.404	0	0	181.746	FALSE
Cytotrophoblast	cg09970175	0.676	0.65	0.703	0.278	50.501	0	0	181.743	TRUE
Cytotrophoblast	cg08367673	-0.089	-0.093	-0.086	0.101	-50.402	0	0	181.743	FALSE
Cytotrophoblast	cg00797346	-0.093	-0.096	-0.089	0.1	-50.402	0	0	181.743	FALSE
Cytotrophoblast	cg26426633	-0.545	-0.566	-0.523	0.803	-50.5	0	0	181.74	TRUE
Cytotrophoblast	cg10877049	-0.643	-0.668	-0.617	0.675	-50.5	0	0	181.74	TRUE
Cytotrophoblast	cg19081389	-0.085	-0.088	-0.082	0.098	-50.398	0	0	181.732	FALSE
Cytotrophoblast	cg10267855	-0.082	-0.085	-0.079	0.09	-50.396	0	0	181.729	FALSE
Cytotrophoblast	cg03277112	-0.09	-0.094	-0.087	0.09	-50.396	0	0	181.728	FALSE
Cytotrophoblast	cg01081079	-0.082	-0.085	-0.079	0.093	-50.395	0	0	181.726	FALSE
Cytotrophoblast	cg25768673	0.081	0.077	0.084	0.906	50.395	0	0	181.726	FALSE
Cytotrophoblast	cg04111064	-0.088	-0.092	-0.085	0.091	-50.394	0	0	181.724	FALSE
Cytotrophoblast	cg13662121	-0.536	-0.557	-0.515	0.799	-50.493	0	0	181.724	TRUE
Cytotrophoblast	cg12087639	0.086	0.083	0.09	0.903	50.392	0	0	181.72	FALSE
Cytotrophoblast	cg21163392	0.085	0.082	0.089	0.906	50.392	0	0	181.719	FALSE
Cytotrophoblast	cg15446945	-0.701	-0.728	-0.673	0.733	-50.487	0	0	181.709	TRUE
Cytotrophoblast	cg11323848	-0.65	-0.676	-0.625	0.633	-50.486	0	0	181.707	TRUE
Cytotrophoblast	cg11217840	-0.089	-0.092	-0.085	0.106	-50.387	0	0	181.707	FALSE
Cytotrophoblast	cg13088038	0.081	0.078	0.084	0.903	50.386	0	0	181.705	FALSE
Cytotrophoblast	cg26117137	-0.766	-0.796	-0.736	0.732	-50.483	0	0	181.701	TRUE
Cytotrophoblast	cg10184252	-0.083	-0.086	-0.08	0.093	-50.378	0	0	181.686	FALSE
Cytotrophoblast	cg17371067	-0.08	-0.083	-0.077	0.088	-50.376	0	0	181.681	FALSE
Cytotrophoblast	cg12433831	-0.746	-0.775	-0.716	0.674	-50.471	0	0	181.671	TRUE
Cytotrophoblast	cg25181144	0.657	0.631	0.683	0.275	50.467	0	0	181.662	TRUE
Cytotrophoblast	cg05303297	-0.509	-0.529	-0.489	0.86	-50.466	0	0	181.661	TRUE
Cytotrophoblast	cg26039806	-0.086	-0.09	-0.083	0.087	-50.367	0	0	181.66	FALSE
Cytotrophoblast	cg13179085	-0.084	-0.087	-0.081	0.093	-50.367	0	0	181.66	FALSE
Cytotrophoblast	cg10584914	-0.676	-0.703	-0.65	0.644	-50.464	0	0	181.656	TRUE
Cytotrophoblast	cg25392935	-0.083	-0.086	-0.079	0.103	-50.362	0	0	181.648	FALSE
Cytotrophoblast	ch.9.1355968F	-0.088	-0.092	-0.085	0.095	-50.362	0	0	181.648	FALSE
Cytotrophoblast	cg19768013	-0.076	-0.079	-0.073	0.095	-50.358	0	0	181.639	FALSE
Cytotrophoblast	cg03093194	0.076	0.073	0.079	0.898	50.357	0	0	181.637	FALSE
Cytotrophoblast	cg05969496	-0.647	-0.672	-0.621	0.801	-50.452	0	0	181.628	TRUE
Cytotrophoblast	cg07941017	-0.092	-0.095	-0.088	0.095	-50.349	0	0	181.618	FALSE
Cytotrophoblast	cg18485877	-0.723	-0.751	-0.694	0.603	-50.445	0	0	181.612	TRUE
Cytotrophoblast	cg11090826	-0.082	-0.085	-0.079	0.084	-50.346	0	0	181.611	FALSE
Cytotrophoblast	cg17696563	-0.685	-0.712	-0.658	0.755	-50.444	0	0	181.61	TRUE
Cytotrophoblast	cg11846097	-0.082	-0.085	-0.079	0.1	-50.345	0	0	181.609	FALSE
Cytotrophoblast	cg22292713	-0.591	-0.614	-0.568	0.828	-50.443	0	0	181.607	TRUE
Cytotrophoblast	cg20269160	-0.601	-0.625	-0.578	0.751	-50.441	0	0	181.602	TRUE
Cytotrophoblast	cg18126943	-0.091	-0.094	-0.087	0.097	-50.341	0	0	181.6	FALSE
Cytotrophoblast	cg14068176	-0.578	-0.601	-0.555	0.831	-50.437	0	0	181.592	TRUE
Cytotrophoblast	cg21690064	-0.6	-0.624	-0.577	0.558	-50.435	0	0	181.588	TRUE
Cytotrophoblast	cg10788213	0.086	0.082	0.089	0.892	50.336	0	0	181.588	FALSE
Cytotrophoblast	cg14030083	-0.093	-0.097	-0.09	0.102	-50.335	0	0	181.585	FALSE
Cytotrophoblast	cg10240449	-0.082	-0.085	-0.079	0.094	-50.334	0	0	181.582	FALSE
Cytotrophoblast	cg17919570	-0.085	-0.088	-0.082	0.106	-50.332	0	0	181.577	FALSE
Cytotrophoblast	cg17573603	-0.08	-0.083	-0.077	0.095	-50.331	0	0	181.575	FALSE
Cytotrophoblast	cg16418630	-0.082	-0.085	-0.079	0.082	-50.328	0	0	181.568	FALSE
Cytotrophoblast	cg23871318	-0.716	-0.744	-0.688	0.645	-50.426	0	0	181.567	TRUE
Cytotrophoblast	cg24815638	-0.642	-0.667	-0.617	0.626	-50.426	0	0	181.566	TRUE
Cytotrophoblast	cg24674024	-0.71	-0.737	-0.682	0.664	-50.425	0	0	181.564	TRUE
Cytotrophoblast	cg17058012	-0.636	-0.661	-0.612	0.722	-50.422	0	0	181.557	TRUE
Cytotrophoblast	cg21056788	0.094	0.09	0.098	0.902	50.321	0	0	181.553	FALSE
Cytotrophoblast	cg20618750	-0.084	-0.087	-0.081	0.088	-50.321	0	0	181.552	FALSE
Cytotrophoblast	cg07238066	-0.084	-0.088	-0.081	0.092	-50.321	0	0	181.551	FALSE
Cytotrophoblast	cg26537941	-0.54	-0.561	-0.518	0.752	-50.419	0	0	181.551	TRUE
Cytotrophoblast	cg25628461	-0.657	-0.683	-0.631	0.698	-50.418	0	0	181.549	TRUE
Cytotrophoblast	cg16311504	-0.084	-0.088	-0.081	0.094	-50.319	0	0	181.547	FALSE
Cytotrophoblast	cg10130374	0.082	0.079	0.086	0.889	50.318	0	0	181.546	FALSE
Cytotrophoblast	cg08182240	-0.085	-0.089	-0.082	0.084	-50.318	0	0	181.546	FALSE
Cytotrophoblast	cg15617768	-0.087	-0.091	-0.084	0.093	-50.315	0	0	181.538	FALSE
Cytotrophoblast	cg22531715	-0.086	-0.09	-0.083	0.09	-50.313	0	0	181.534	FALSE
Cytotrophoblast	cg22266967	-0.611	-0.635	-0.587	0.666	-50.411	0	0	181.533	TRUE
Cytotrophoblast	cg24743122	-0.603	-0.627	-0.58	0.576	-50.411	0	0	181.532	TRUE
Cytotrophoblast	cg25300428	-0.52	-0.541	-0.5	0.818	-50.411	0	0	181.531	TRUE
Cytotrophoblast	cg06410104	-0.605	-0.629	-0.581	0.695	-50.409	0	0	181.526	TRUE
Cytotrophoblast	cg03319638	-0.597	-0.621	-0.574	0.724	-50.407	0	0	181.523	TRUE
Cytotrophoblast	cg12691198	-0.085	-0.088	-0.081	0.092	-50.307	0	0	181.52	FALSE
Cytotrophoblast	cg14791502	-0.761	-0.79	-0.731	0.715	-50.405	0	0	181.518	TRUE
Cytotrophoblast	cg12073481	0.09	0.086	0.093	0.907	50.306	0	0	181.518	FALSE
Cytotrophoblast	cg22449302	-0.081	-0.084	-0.078	0.091	-50.306	0	0	181.517	FALSE
Cytotrophoblast	cg01468193	-0.642	-0.667	-0.616	0.605	-50.401	0	0	181.509	TRUE
Cytotrophoblast	cg14903097	-0.083	-0.086	-0.08	0.096	-50.302	0	0	181.507	FALSE
Cytotrophoblast	cg27521049	0.081	0.078	0.084	0.903	50.301	0	0	181.506	FALSE
Cytotrophoblast	cg27537203	-0.084	-0.087	-0.081	0.091	-50.301	0	0	181.505	FALSE
Cytotrophoblast	cg27474554	-0.084	-0.087	-0.081	0.086	-50.3	0	0	181.504	FALSE
Cytotrophoblast	cg21082427	-0.089	-0.092	-0.085	0.091	-50.3	0	0	181.504	FALSE
Cytotrophoblast	cg01624414	0.6	0.577	0.624	0.329	50.398	0	0	181.501	TRUE
Cytotrophoblast	cg19742623	-0.634	-0.658	-0.609	0.668	-50.398	0	0	181.5	TRUE
Cytotrophoblast	cg04993592	-0.081	-0.085	-0.078	0.09	-50.297	0	0	181.496	FALSE
Cytotrophoblast	cg01297303	-0.659	-0.685	-0.634	0.604	-50.394	0	0	181.492	TRUE
Cytotrophoblast	cg18961234	-0.083	-0.086	-0.079	0.088	-50.295	0	0	181.492	FALSE
Cytotrophoblast	cg15105081	-0.09	-0.093	-0.086	0.1	-50.294	0	0	181.488	FALSE
Cytotrophoblast	cg10483525	-0.624	-0.648	-0.599	0.637	-50.392	0	0	181.487	TRUE
Cytotrophoblast	cg15622783	-0.081	-0.085	-0.078	0.087	-50.293	0	0	181.487	FALSE
Cytotrophoblast	cg01388767	-0.083	-0.086	-0.08	0.088	-50.291	0	0	181.482	FALSE
Cytotrophoblast	cg14206898	0.41	0.394	0.427	0.101	50.387	0	0	181.475	TRUE
Cytotrophoblast	cg17673691	-0.694	-0.721	-0.667	0.785	-50.387	0	0	181.475	TRUE
Cytotrophoblast	cg06838584	-0.716	-0.744	-0.688	0.692	-50.387	0	0	181.475	TRUE
Cytotrophoblast	cg16225218	-0.794	-0.825	-0.762	0.734	-50.386	0	0	181.474	TRUE
Cytotrophoblast	cg13783725	0.645	0.619	0.67	0.209	50.385	0	0	181.472	TRUE
Cytotrophoblast	cg04868540	-0.59	-0.613	-0.567	0.763	-50.384	0	0	181.468	TRUE
Cytotrophoblast	cg27453857	0.686	0.659	0.713	0.241	50.383	0	0	181.467	TRUE
Cytotrophoblast	cg04296903	0.085	0.082	0.088	0.915	50.284	0	0	181.466	FALSE
Cytotrophoblast	cg13751265	0.084	0.081	0.087	0.906	50.282	0	0	181.461	FALSE
Cytotrophoblast	cg21818141	-0.561	-0.583	-0.539	0.768	-50.381	0	0	181.461	TRUE
Cytotrophoblast	cg24778081	-0.085	-0.088	-0.081	0.092	-50.281	0	0	181.459	FALSE
Cytotrophoblast	cg00516597	-0.089	-0.093	-0.086	0.108	-50.28	0	0	181.457	FALSE
Cytotrophoblast	cg17036833	-0.083	-0.086	-0.08	0.111	-50.278	0	0	181.452	FALSE
Cytotrophoblast	cg01400541	-0.487	-0.507	-0.468	0.743	-50.375	0	0	181.448	TRUE
Cytotrophoblast	cg02241145	-0.556	-0.577	-0.534	0.588	-50.375	0	0	181.446	TRUE
Cytotrophoblast	cg22880557	-0.622	-0.646	-0.597	0.679	-50.371	0	0	181.439	TRUE
Cytotrophoblast	cg10301869	0.082	0.078	0.085	0.907	50.271	0	0	181.435	FALSE
Cytotrophoblast	cg17276002	-0.095	-0.099	-0.091	0.109	-50.27	0	0	181.434	FALSE
Cytotrophoblast	cg23882824	-0.086	-0.089	-0.082	0.103	-50.267	0	0	181.426	FALSE
Cytotrophoblast	cg05305099	-0.524	-0.545	-0.504	0.738	-50.366	0	0	181.426	TRUE
Cytotrophoblast	cg00559234	0.472	0.453	0.491	0.185	50.365	0	0	181.424	TRUE
Cytotrophoblast	cg05073568	-0.089	-0.093	-0.086	0.092	-50.266	0	0	181.423	FALSE
Cytotrophoblast	cg05903985	-0.078	-0.081	-0.074	0.085	-50.266	0	0	181.423	FALSE
Cytotrophoblast	cg08132980	0.087	0.083	0.09	0.896	50.265	0	0	181.421	FALSE
Cytotrophoblast	cg12547807	0.585	0.562	0.608	0.366	50.363	0	0	181.419	TRUE
Cytotrophoblast	cg26564960	-0.664	-0.69	-0.638	0.626	-50.362	0	0	181.418	TRUE
Cytotrophoblast	cg00127198	-0.801	-0.832	-0.769	0.779	-50.359	0	0	181.41	TRUE
Cytotrophoblast	cg20798164	-0.572	-0.595	-0.55	0.774	-50.358	0	0	181.407	TRUE
Cytotrophoblast	cg02674562	0.087	0.083	0.09	0.901	50.259	0	0	181.406	FALSE
Cytotrophoblast	cg03090448	-0.544	-0.565	-0.522	0.694	-50.357	0	0	181.405	TRUE
Cytotrophoblast	cg06637618	0.453	0.435	0.471	0.174	50.356	0	0	181.403	TRUE
Cytotrophoblast	cg17499041	-0.085	-0.088	-0.082	0.095	-50.257	0	0	181.403	FALSE
Cytotrophoblast	cg21852117	0.615	0.591	0.64	0.299	50.355	0	0	181.401	TRUE
Cytotrophoblast	cg22183057	0.084	0.081	0.088	0.908	50.256	0	0	181.399	FALSE
Cytotrophoblast	cg03352776	-0.087	-0.09	-0.083	0.092	-50.255	0	0	181.397	FALSE
Cytotrophoblast	cg13883696	0.486	0.467	0.505	0.132	50.353	0	0	181.395	TRUE
Cytotrophoblast	cg01945793	-0.081	-0.084	-0.078	0.088	-50.253	0	0	181.392	FALSE
Cytotrophoblast	cg04524770	-0.642	-0.668	-0.617	0.8	-50.351	0	0	181.391	TRUE
Cytotrophoblast	cg24483689	-0.491	-0.511	-0.472	0.751	-50.35	0	0	181.389	TRUE
Cytotrophoblast	cg26109093	-0.74	-0.77	-0.711	0.65	-50.348	0	0	181.384	TRUE
Cytotrophoblast	cg20859933	-0.756	-0.786	-0.726	0.697	-50.348	0	0	181.384	TRUE
Cytotrophoblast	cg15899738	-0.742	-0.771	-0.713	0.739	-50.347	0	0	181.383	TRUE
Cytotrophoblast	cg20331241	-0.621	-0.646	-0.597	0.827	-50.345	0	0	181.378	TRUE
Cytotrophoblast	cg21616626	-0.638	-0.663	-0.613	0.657	-50.345	0	0	181.377	TRUE
Cytotrophoblast	cg10150530	0.785	0.754	0.816	0.255	50.342	0	0	181.371	TRUE
Cytotrophoblast	cg23770553	0.084	0.081	0.087	0.905	50.243	0	0	181.369	FALSE
Cytotrophoblast	cg06916670	-0.65	-0.676	-0.624	0.623	-50.341	0	0	181.368	TRUE
Cytotrophoblast	cg05148623	-0.092	-0.096	-0.089	0.105	-50.242	0	0	181.366	FALSE
Cytotrophoblast	cg11008718	-0.081	-0.084	-0.078	0.102	-50.241	0	0	181.365	FALSE
Cytotrophoblast	cg05638594	-0.468	-0.486	-0.45	0.829	-50.339	0	0	181.364	TRUE
Cytotrophoblast	cg10803767	-0.772	-0.803	-0.742	0.719	-50.337	0	0	181.359	TRUE
Cytotrophoblast	cg13889221	0.084	0.081	0.087	0.909	50.238	0	0	181.357	FALSE
Cytotrophoblast	cg12656692	0.083	0.08	0.087	0.905	50.237	0	0	181.355	FALSE
Cytotrophoblast	cg05223459	-0.654	-0.68	-0.629	0.643	-50.334	0	0	181.352	TRUE
Cytotrophoblast	cg23398091	-0.083	-0.086	-0.079	0.095	-50.235	0	0	181.351	FALSE
Cytotrophoblast	cg22309632	-0.605	-0.628	-0.581	0.573	-50.333	0	0	181.349	TRUE
Cytotrophoblast	cg04288999	0.627	0.603	0.652	0.274	50.331	0	0	181.344	TRUE
Cytotrophoblast	cg02052536	-0.748	-0.777	-0.718	0.677	-50.329	0	0	181.339	TRUE
Cytotrophoblast	cg10438487	-0.084	-0.087	-0.08	0.108	-50.229	0	0	181.336	FALSE
Cytotrophoblast	cg07973919	-0.081	-0.084	-0.078	0.101	-50.228	0	0	181.334	FALSE
Cytotrophoblast	cg10806639	0.696	0.669	0.724	0.26	50.325	0	0	181.331	TRUE
Cytotrophoblast	cg14335349	-0.626	-0.65	-0.601	0.716	-50.325	0	0	181.331	TRUE
Cytotrophoblast	cg00635481	-0.086	-0.089	-0.083	0.09	-50.226	0	0	181.329	FALSE
Cytotrophoblast	cg10027237	-0.086	-0.089	-0.083	0.091	-50.224	0	0	181.325	FALSE
Cytotrophoblast	cg14051046	-0.082	-0.085	-0.079	0.089	-50.224	0	0	181.325	FALSE
Cytotrophoblast	cg07814707	-0.604	-0.628	-0.58	0.719	-50.322	0	0	181.323	TRUE
Cytotrophoblast	cg19927373	-0.557	-0.579	-0.535	0.506	-50.321	0	0	181.322	TRUE
Cytotrophoblast	cg09676669	0.583	0.56	0.606	0.275	50.318	0	0	181.315	TRUE
Cytotrophoblast	cg05682319	-0.509	-0.529	-0.489	0.786	-50.318	0	0	181.314	TRUE
Cytotrophoblast	cg07868917	-0.673	-0.699	-0.646	0.748	-50.316	0	0	181.308	TRUE
Cytotrophoblast	cg13512032	-0.667	-0.693	-0.641	0.702	-50.315	0	0	181.307	TRUE
Cytotrophoblast	cg22965432	0.683	0.656	0.71	0.249	50.315	0	0	181.307	TRUE
Cytotrophoblast	cg04493946	-0.714	-0.743	-0.686	0.712	-50.314	0	0	181.304	TRUE
Cytotrophoblast	cg19080053	0.603	0.579	0.627	0.312	50.31	0	0	181.296	TRUE
Cytotrophoblast	cg05069385	-0.086	-0.09	-0.083	0.089	-50.211	0	0	181.295	FALSE
Cytotrophoblast	cg05227434	-0.082	-0.086	-0.079	0.088	-50.207	0	0	181.284	FALSE
Cytotrophoblast	cg01157261	0.36	0.346	0.374	0.1	50.303	0	0	181.28	TRUE
Cytotrophoblast	cg04040991	0.082	0.079	0.085	0.902	50.205	0	0	181.279	FALSE
Cytotrophoblast	cg14133339	-0.08	-0.083	-0.076	0.087	-50.203	0	0	181.275	FALSE
Cytotrophoblast	cg06043820	0.092	0.088	0.095	0.888	50.203	0	0	181.274	FALSE
Cytotrophoblast	cg21877216	0.08	0.076	0.083	0.901	50.202	0	0	181.273	FALSE
Cytotrophoblast	cg10846682	-0.725	-0.754	-0.697	0.774	-50.298	0	0	181.267	TRUE
Cytotrophoblast	cg03224650	-0.732	-0.761	-0.703	0.811	-50.296	0	0	181.263	TRUE
Cytotrophoblast	cg10235849	-0.51	-0.53	-0.49	0.73	-50.296	0	0	181.263	TRUE
Cytotrophoblast	cg06357549	0.083	0.079	0.086	0.907	50.197	0	0	181.26	FALSE
Cytotrophoblast	cg22574675	-0.695	-0.723	-0.668	0.607	-50.291	0	0	181.251	TRUE
Cytotrophoblast	cg08685714	-0.723	-0.752	-0.695	0.738	-50.291	0	0	181.251	TRUE
Cytotrophoblast	cg15992730	0.745	0.716	0.774	0.283	50.29	0	0	181.247	TRUE
Cytotrophoblast	cg13393476	0.764	0.734	0.794	0.183	50.289	0	0	181.246	TRUE
Cytotrophoblast	cg20910436	-0.086	-0.089	-0.083	0.109	-50.19	0	0	181.245	FALSE
Cytotrophoblast	cg03241244	0.574	0.551	0.597	0.142	50.288	0	0	181.245	TRUE
Cytotrophoblast	cg01572979	-0.087	-0.091	-0.084	0.093	-50.188	0	0	181.239	FALSE
Cytotrophoblast	cg16086559	0.641	0.615	0.666	0.333	50.286	0	0	181.238	TRUE
Cytotrophoblast	cg19078037	-0.668	-0.694	-0.641	0.834	-50.285	0	0	181.236	TRUE
Cytotrophoblast	cg18217346	-0.759	-0.789	-0.729	0.747	-50.284	0	0	181.234	TRUE
Cytotrophoblast	cg24482288	-0.551	-0.572	-0.529	0.694	-50.282	0	0	181.229	TRUE
Cytotrophoblast	cg03669358	-0.659	-0.685	-0.633	0.699	-50.278	0	0	181.221	TRUE
Cytotrophoblast	cg06958034	-0.086	-0.089	-0.082	0.101	-50.176	0	0	181.211	FALSE
Cytotrophoblast	cg03695693	-0.087	-0.09	-0.083	0.095	-50.175	0	0	181.209	FALSE
Cytotrophoblast	cg02715629	-0.643	-0.669	-0.618	0.698	-50.272	0	0	181.207	TRUE
Cytotrophoblast	cg15726314	-0.09	-0.094	-0.087	0.094	-50.174	0	0	181.206	FALSE
Cytotrophoblast	cg10767420	-0.7	-0.727	-0.672	0.656	-50.269	0	0	181.2	TRUE
Cytotrophoblast	cg22490000	-0.085	-0.088	-0.081	0.104	-50.171	0	0	181.199	FALSE
Cytotrophoblast	cg14255076	-0.535	-0.556	-0.514	0.754	-50.268	0	0	181.197	TRUE
Cytotrophoblast	cg01383440	0.088	0.084	0.091	0.904	50.169	0	0	181.195	FALSE
Cytotrophoblast	cg21031345	0.659	0.633	0.685	0.191	50.267	0	0	181.194	TRUE
Cytotrophoblast	cg17170819	-0.621	-0.645	-0.596	0.705	-50.265	0	0	181.189	TRUE
Cytotrophoblast	cg10199121	-0.487	-0.506	-0.468	0.738	-50.265	0	0	181.189	TRUE
Cytotrophoblast	cg07627464	0.084	0.081	0.088	0.89	50.166	0	0	181.187	FALSE
Cytotrophoblast	cg25197728	-0.08	-0.083	-0.077	0.095	-50.165	0	0	181.185	FALSE
Cytotrophoblast	cg23797551	-0.782	-0.813	-0.751	0.771	-50.263	0	0	181.184	TRUE
Cytotrophoblast	cg13455717	0.703	0.675	0.731	0.274	50.262	0	0	181.184	TRUE
Cytotrophoblast	cg20771622	-0.566	-0.588	-0.544	0.738	-50.261	0	0	181.181	TRUE
Cytotrophoblast	cg05492657	-0.625	-0.65	-0.601	0.678	-50.261	0	0	181.181	TRUE
Cytotrophoblast	cg27397958	-0.08	-0.083	-0.077	0.093	-50.163	0	0	181.18	FALSE
Cytotrophoblast	cg24467535	0.689	0.662	0.716	0.325	50.259	0	0	181.177	TRUE
Cytotrophoblast	cg16317718	-0.09	-0.094	-0.086	0.103	-50.16	0	0	181.174	FALSE
Cytotrophoblast	cg04304494	-0.089	-0.092	-0.085	0.095	-50.159	0	0	181.17	FALSE
Cytotrophoblast	cg08601917	0.409	0.393	0.425	0.122	50.256	0	0	181.168	TRUE
Cytotrophoblast	cg21597937	-0.53	-0.551	-0.509	0.771	-50.254	0	0	181.164	TRUE
Cytotrophoblast	cg01951947	-0.098	-0.101	-0.094	0.1	-50.155	0	0	181.163	FALSE
Cytotrophoblast	cg13316054	-0.657	-0.683	-0.631	0.604	-50.253	0	0	181.162	TRUE
Cytotrophoblast	cg03712270	-0.661	-0.687	-0.635	0.716	-50.252	0	0	181.159	TRUE
Cytotrophoblast	cg18581037	-0.09	-0.093	-0.086	0.097	-50.153	0	0	181.158	FALSE
Cytotrophoblast	cg15784006	0.088	0.085	0.092	0.905	50.153	0	0	181.158	FALSE
Cytotrophoblast	cg07305850	-0.529	-0.549	-0.508	0.86	-50.251	0	0	181.157	TRUE
Cytotrophoblast	cg22858733	-0.085	-0.088	-0.081	0.09	-50.153	0	0	181.156	FALSE
Cytotrophoblast	cg08172445	0.279	0.268	0.29	0.07	50.193	0	0	181.149	TRUE
Cytotrophoblast	cg25505106	-0.618	-0.642	-0.594	0.471	-50.246	0	0	181.144	TRUE
Cytotrophoblast	cg13480623	0.087	0.084	0.09	0.901	50.145	0	0	181.139	FALSE
Cytotrophoblast	cg16120249	-0.527	-0.548	-0.506	0.615	-50.24	0	0	181.13	TRUE
Cytotrophoblast	cg07306197	-0.083	-0.086	-0.079	0.086	-50.141	0	0	181.129	FALSE
Cytotrophoblast	cg24030630	-0.082	-0.086	-0.079	0.086	-50.141	0	0	181.129	FALSE
Cytotrophoblast	cg17416608	-0.084	-0.087	-0.08	0.104	-50.14	0	0	181.128	FALSE
Cytotrophoblast	cg06820907	0.078	0.074	0.081	0.912	50.138	0	0	181.121	FALSE
Cytotrophoblast	cg00956010	-0.086	-0.089	-0.083	0.104	-50.135	0	0	181.114	FALSE
Cytotrophoblast	cg01404753	-0.086	-0.089	-0.083	0.093	-50.134	0	0	181.113	FALSE
Cytotrophoblast	cg25134898	-0.078	-0.081	-0.075	0.101	-50.134	0	0	181.113	FALSE
Cytotrophoblast	cg23479697	-0.093	-0.097	-0.089	0.104	-50.134	0	0	181.112	FALSE
Cytotrophoblast	cg20661080	-0.684	-0.711	-0.657	0.708	-50.231	0	0	181.11	TRUE
Cytotrophoblast	cg22575043	-0.636	-0.661	-0.611	0.65	-50.231	0	0	181.109	TRUE
Cytotrophoblast	cg20771240	0.636	0.611	0.661	0.163	50.228	0	0	181.104	TRUE
Cytotrophoblast	cg27338302	-0.581	-0.604	-0.558	0.574	-50.227	0	0	181.1	TRUE
Cytotrophoblast	cg21776674	-0.499	-0.519	-0.48	0.673	-50.226	0	0	181.097	TRUE
Cytotrophoblast	cg27225658	-0.625	-0.65	-0.601	0.643	-50.225	0	0	181.096	TRUE
Cytotrophoblast	cg04129905	-0.084	-0.088	-0.081	0.089	-50.126	0	0	181.093	FALSE
Cytotrophoblast	cg02243342	-0.087	-0.091	-0.084	0.1	-50.126	0	0	181.093	FALSE
Cytotrophoblast	cg05511778	-0.654	-0.679	-0.628	0.791	-50.223	0	0	181.092	TRUE
Cytotrophoblast	cg02205193	-0.657	-0.683	-0.631	0.804	-50.223	0	0	181.092	TRUE
Cytotrophoblast	cg06939307	0.595	0.572	0.618	0.476	50.223	0	0	181.091	TRUE
Cytotrophoblast	cg02654449	0.403	0.387	0.419	0.277	50.222	0	0	181.089	TRUE
Cytotrophoblast	cg04145522	0.082	0.078	0.085	0.909	50.123	0	0	181.088	FALSE
Cytotrophoblast	cg17735399	-0.745	-0.774	-0.715	0.656	-50.221	0	0	181.087	TRUE
Cytotrophoblast	cg02835036	-0.086	-0.089	-0.083	0.107	-50.122	0	0	181.084	FALSE
Cytotrophoblast	cg15801751	-0.567	-0.59	-0.545	0.612	-50.22	0	0	181.084	TRUE
Cytotrophoblast	cg14289738	-0.53	-0.551	-0.509	0.824	-50.219	0	0	181.082	TRUE
Cytotrophoblast	cg13344237	-0.084	-0.088	-0.081	0.103	-50.121	0	0	181.081	FALSE
Cytotrophoblast	cg03734794	-0.706	-0.733	-0.678	0.661	-50.219	0	0	181.081	TRUE
Cytotrophoblast	cg15929276	0.577	0.554	0.6	0.301	50.218	0	0	181.08	TRUE
Cytotrophoblast	cg02059297	0.083	0.08	0.086	0.917	50.119	0	0	181.077	FALSE
Cytotrophoblast	cg19378039	-0.437	-0.455	-0.42	0.714	-50.215	0	0	181.072	TRUE
Cytotrophoblast	cg08547922	-0.378	-0.393	-0.363	0.886	-50.213	0	0	181.068	TRUE
Cytotrophoblast	cg00538604	-0.714	-0.742	-0.686	0.813	-50.211	0	0	181.063	TRUE
Cytotrophoblast	cg27174698	-0.688	-0.716	-0.661	0.704	-50.21	0	0	181.06	TRUE
Cytotrophoblast	cg27310594	-0.62	-0.644	-0.596	0.668	-50.208	0	0	181.057	TRUE
Cytotrophoblast	cg19020978	-0.574	-0.597	-0.552	0.82	-50.205	0	0	181.05	TRUE
Cytotrophoblast	cg20208990	-0.616	-0.64	-0.592	0.767	-50.204	0	0	181.048	TRUE
Cytotrophoblast	cg06787716	-0.086	-0.089	-0.082	0.093	-50.102	0	0	181.037	FALSE
Cytotrophoblast	cg22697962	0.679	0.652	0.706	0.234	50.199	0	0	181.034	TRUE
Cytotrophoblast	cg20460253	-0.083	-0.086	-0.08	0.088	-50.1	0	0	181.032	FALSE
Cytotrophoblast	cg23668445	-0.471	-0.49	-0.453	0.792	-50.198	0	0	181.032	TRUE
Cytotrophoblast	cg15398448	-0.082	-0.085	-0.079	0.089	-50.1	0	0	181.032	FALSE
Cytotrophoblast	cg21177778	-0.563	-0.585	-0.541	0.691	-50.194	0	0	181.023	TRUE
Cytotrophoblast	cg03033796	-0.664	-0.69	-0.638	0.779	-50.194	0	0	181.022	TRUE
Cytotrophoblast	cg18539332	-0.5	-0.52	-0.48	0.669	-50.193	0	0	181.021	TRUE
Cytotrophoblast	cg10778111	-0.082	-0.085	-0.079	0.089	-50.095	0	0	181.02	FALSE
Cytotrophoblast	cg17882959	-0.08	-0.083	-0.077	0.096	-50.094	0	0	181.019	FALSE
Cytotrophoblast	cg25840822	-0.649	-0.675	-0.624	0.694	-50.191	0	0	181.016	TRUE
Cytotrophoblast	cg10269127	0.083	0.08	0.086	0.895	50.09	0	0	181.01	FALSE
Cytotrophoblast	cg13378272	0.082	0.078	0.085	0.902	50.089	0	0	181.006	FALSE
Cytotrophoblast	cg11255230	-0.087	-0.09	-0.083	0.113	-50.089	0	0	181.006	FALSE
Cytotrophoblast	cg16755500	0.706	0.678	0.734	0.249	50.185	0	0	181.002	TRUE
Cytotrophoblast	cg02922913	-0.676	-0.702	-0.649	0.713	-50.185	0	0	181.002	TRUE
Cytotrophoblast	cg15874270	0.086	0.083	0.09	0.903	50.086	0	0	180.999	FALSE
Cytotrophoblast	cg13556910	-0.078	-0.081	-0.075	0.086	-50.084	0	0	180.996	FALSE
Cytotrophoblast	cg19253743	0.083	0.08	0.086	0.909	50.08	0	0	180.985	FALSE
Cytotrophoblast	cg10685128	-0.677	-0.703	-0.65	0.726	-50.177	0	0	180.983	TRUE
Cytotrophoblast	cg26366048	-0.08	-0.084	-0.077	0.093	-50.079	0	0	180.983	FALSE
Cytotrophoblast	cg17572221	-0.088	-0.091	-0.084	0.091	-50.079	0	0	180.982	FALSE
Cytotrophoblast	cg17963797	-0.086	-0.089	-0.083	0.089	-50.078	0	0	180.981	FALSE
Cytotrophoblast	cg00071408	0.082	0.079	0.085	0.904	50.076	0	0	180.976	FALSE
Cytotrophoblast	cg24717731	-0.672	-0.699	-0.646	0.685	-50.171	0	0	180.969	TRUE
Cytotrophoblast	cg23128382	-0.081	-0.084	-0.078	0.099	-50.07	0	0	180.963	FALSE
Cytotrophoblast	cg07048608	-0.654	-0.68	-0.628	0.811	-50.168	0	0	180.961	TRUE
Cytotrophoblast	cg14260218	-0.082	-0.085	-0.079	0.102	-50.069	0	0	180.96	FALSE
Cytotrophoblast	cg00574424	-0.084	-0.087	-0.081	0.088	-50.069	0	0	180.959	FALSE
Cytotrophoblast	cg25269276	0.084	0.081	0.087	0.907	50.067	0	0	180.954	FALSE
Cytotrophoblast	cg22691736	-0.086	-0.09	-0.083	0.092	-50.067	0	0	180.954	FALSE
Cytotrophoblast	cg05532108	-0.078	-0.081	-0.075	0.09	-50.066	0	0	180.952	FALSE
Cytotrophoblast	cg07016258	-0.089	-0.092	-0.085	0.115	-50.066	0	0	180.952	FALSE
Cytotrophoblast	cg20856510	-0.084	-0.087	-0.08	0.096	-50.065	0	0	180.95	FALSE
Cytotrophoblast	cg15008124	-0.66	-0.686	-0.634	0.73	-50.159	0	0	180.941	TRUE
Cytotrophoblast	cg00149708	-0.579	-0.602	-0.556	0.805	-50.159	0	0	180.94	TRUE
Cytotrophoblast	cg02624052	-0.088	-0.091	-0.084	0.097	-50.06	0	0	180.938	FALSE
Cytotrophoblast	cg18787783	-0.504	-0.524	-0.484	0.787	-50.157	0	0	180.937	TRUE
Cytotrophoblast	cg08342023	-0.089	-0.093	-0.086	0.093	-50.059	0	0	180.936	FALSE
Cytotrophoblast	cg16412956	0.564	0.542	0.587	0.22	50.157	0	0	180.935	TRUE
Cytotrophoblast	cg00394583	-0.794	-0.825	-0.762	0.775	-50.152	0	0	180.925	TRUE
Cytotrophoblast	cg25065535	0.659	0.633	0.685	0.3	50.151	0	0	180.923	TRUE
Cytotrophoblast	cg00591406	-0.094	-0.097	-0.09	0.102	-50.053	0	0	180.922	FALSE
Cytotrophoblast	cg07753939	-0.597	-0.62	-0.573	0.717	-50.15	0	0	180.92	TRUE
Cytotrophoblast	cg14755009	-0.085	-0.088	-0.082	0.104	-50.052	0	0	180.919	FALSE
Cytotrophoblast	cg22572214	-0.086	-0.089	-0.082	0.088	-50.051	0	0	180.918	FALSE
Cytotrophoblast	cg16055406	0.469	0.451	0.488	0.238	50.148	0	0	180.916	TRUE
Cytotrophoblast	cg14758526	0.086	0.083	0.089	0.906	50.049	0	0	180.913	FALSE
Cytotrophoblast	cg09634659	-0.665	-0.691	-0.639	0.652	-50.147	0	0	180.913	TRUE
Cytotrophoblast	cg07365071	-0.602	-0.626	-0.578	0.679	-50.146	0	0	180.911	TRUE
Cytotrophoblast	cg11478200	0.732	0.703	0.761	0.204	50.145	0	0	180.909	TRUE
Cytotrophoblast	cg25716846	-0.082	-0.085	-0.079	0.092	-50.047	0	0	180.908	FALSE
Cytotrophoblast	cg05122644	-0.087	-0.09	-0.083	0.104	-50.047	0	0	180.908	FALSE
Cytotrophoblast	cg25156960	0.579	0.556	0.602	0.287	50.141	0	0	180.9	TRUE
Cytotrophoblast	cg07628631	-0.748	-0.777	-0.718	0.683	-50.141	0	0	180.898	TRUE
Cytotrophoblast	cg02117903	-0.087	-0.09	-0.083	0.094	-50.043	0	0	180.898	FALSE
Cytotrophoblast	cg24071007	0.082	0.079	0.085	0.901	50.043	0	0	180.898	FALSE
Cytotrophoblast	cg20562176	-0.082	-0.086	-0.079	0.101	-50.042	0	0	180.895	FALSE
Cytotrophoblast	cg12879425	0.713	0.685	0.741	0.352	50.139	0	0	180.894	TRUE
Cytotrophoblast	cg03261155	-0.576	-0.599	-0.554	0.567	-50.138	0	0	180.892	TRUE
Cytotrophoblast	cg18337963	0.796	0.765	0.828	0.25	50.137	0	0	180.889	TRUE
Cytotrophoblast	cg03723716	-0.74	-0.769	-0.711	0.67	-50.137	0	0	180.889	TRUE
Cytotrophoblast	cg23359895	-0.082	-0.085	-0.079	0.091	-50.039	0	0	180.889	FALSE
Cytotrophoblast	cg24013618	0.08	0.077	0.083	0.891	50.039	0	0	180.889	FALSE
Cytotrophoblast	cg01501048	-0.081	-0.085	-0.078	0.089	-50.039	0	0	180.888	FALSE
Cytotrophoblast	cg07349054	0.091	0.087	0.094	0.904	50.037	0	0	180.884	FALSE
Cytotrophoblast	cg14688430	-0.553	-0.574	-0.531	0.761	-50.134	0	0	180.881	TRUE
Cytotrophoblast	cg05293994	-0.086	-0.09	-0.083	0.104	-50.035	0	0	180.879	FALSE
Cytotrophoblast	cg17995557	0.195	0.187	0.203	0.845	50.033	0	0	180.875	TRUE
Cytotrophoblast	cg06259818	0.081	0.077	0.084	0.901	50.033	0	0	180.874	FALSE
Cytotrophoblast	cg03361664	-0.479	-0.497	-0.46	0.833	-50.13	0	0	180.874	TRUE
Cytotrophoblast	cg14482474	0.344	0.331	0.358	0.62	50.124	0	0	180.872	TRUE
Cytotrophoblast	cg14660125	-0.083	-0.086	-0.08	0.087	-50.031	0	0	180.871	FALSE
Cytotrophoblast	cg18200385	-0.083	-0.087	-0.08	0.093	-50.031	0	0	180.87	FALSE
Cytotrophoblast	cg00135416	-0.537	-0.558	-0.516	0.536	-50.125	0	0	180.862	TRUE
Cytotrophoblast	cg24533565	-0.084	-0.088	-0.081	0.101	-50.027	0	0	180.86	FALSE
Cytotrophoblast	cg04192168	-0.69	-0.717	-0.662	0.701	-50.123	0	0	180.855	TRUE
Cytotrophoblast	cg01882150	-0.094	-0.098	-0.091	0.104	-50.025	0	0	180.855	FALSE
Cytotrophoblast	cg09981375	-0.084	-0.087	-0.081	0.096	-50.025	0	0	180.855	FALSE
Cytotrophoblast	cg26479347	-0.08	-0.083	-0.077	0.08	-50.024	0	0	180.853	FALSE
Cytotrophoblast	cg21492942	-0.084	-0.088	-0.081	0.09	-50.024	0	0	180.853	FALSE
Cytotrophoblast	cg10260999	-0.083	-0.086	-0.08	0.092	-50.023	0	0	180.85	FALSE
Cytotrophoblast	cg16522484	-0.64	-0.665	-0.615	0.69	-50.119	0	0	180.848	TRUE
Cytotrophoblast	cg24269276	-0.087	-0.09	-0.083	0.105	-50.021	0	0	180.846	FALSE
Cytotrophoblast	cg16793249	-0.673	-0.7	-0.646	0.702	-50.118	0	0	180.844	TRUE
Cytotrophoblast	cg26301953	0.566	0.543	0.588	0.289	50.118	0	0	180.843	TRUE
Cytotrophoblast	cg22882201	-0.084	-0.087	-0.081	0.099	-50.02	0	0	180.843	FALSE
Cytotrophoblast	cg17280673	-0.597	-0.621	-0.573	0.765	-50.117	0	0	180.842	TRUE
Cytotrophoblast	cg18372740	-0.771	-0.801	-0.74	0.716	-50.111	0	0	180.827	TRUE
Cytotrophoblast	cg23037347	-0.084	-0.088	-0.081	0.091	-50.012	0	0	180.825	FALSE
Cytotrophoblast	cg00759906	-0.081	-0.084	-0.078	0.105	-50.012	0	0	180.825	FALSE
Cytotrophoblast	cg23311252	-0.536	-0.557	-0.514	0.778	-50.108	0	0	180.821	TRUE
Cytotrophoblast	cg13430376	-0.768	-0.798	-0.738	0.725	-50.108	0	0	180.821	TRUE
Cytotrophoblast	cg05654361	-0.397	-0.413	-0.381	0.775	-50.108	0	0	180.82	TRUE
Cytotrophoblast	cg20467339	0.086	0.083	0.09	0.902	50.009	0	0	180.819	FALSE
Cytotrophoblast	cg11186266	-0.396	-0.412	-0.381	0.743	-50.106	0	0	180.816	TRUE
Cytotrophoblast	cg16431810	-0.3	-0.312	-0.288	0.856	-50.066	0	0	180.809	TRUE
Cytotrophoblast	cg00978475	0.082	0.079	0.086	0.905	50.003	0	0	180.804	FALSE
Cytotrophoblast	cg24884207	-0.092	-0.096	-0.089	0.098	-50.003	0	0	180.804	FALSE
Cytotrophoblast	cg06184926	0.078	0.075	0.081	0.899	50.003	0	0	180.803	FALSE
Cytotrophoblast	cg21838625	-0.694	-0.722	-0.667	0.72	-50.1	0	0	180.803	TRUE
Cytotrophoblast	cg08316941	-0.081	-0.084	-0.078	0.093	-50.002	0	0	180.801	FALSE
Cytotrophoblast	cg05412906	-0.431	-0.448	-0.414	0.482	-50.098	0	0	180.798	TRUE
Cytotrophoblast	cg08785922	-0.084	-0.087	-0.081	0.1	-49.998	0	0	180.791	FALSE
Cytotrophoblast	cg14053001	-0.625	-0.649	-0.6	0.868	-50.094	0	0	180.788	TRUE
Cytotrophoblast	cg03640114	-0.086	-0.089	-0.082	0.101	-49.995	0	0	180.785	FALSE
Cytotrophoblast	cg02894204	-0.652	-0.678	-0.626	0.807	-50.092	0	0	180.783	TRUE
Cytotrophoblast	cg20639890	-0.086	-0.089	-0.082	0.096	-49.992	0	0	180.777	FALSE
Cytotrophoblast	cg19483465	-0.665	-0.691	-0.639	0.703	-50.088	0	0	180.773	TRUE
Cytotrophoblast	cg24090635	-0.631	-0.656	-0.606	0.824	-50.088	0	0	180.773	TRUE
Cytotrophoblast	cg13456812	-0.082	-0.085	-0.079	0.1	-49.988	0	0	180.768	FALSE
Cytotrophoblast	cg14062197	-0.085	-0.088	-0.082	0.094	-49.988	0	0	180.768	FALSE
Cytotrophoblast	cg03442795	-0.461	-0.479	-0.442	0.742	-50.083	0	0	180.763	TRUE
Cytotrophoblast	cg25608949	-0.778	-0.809	-0.747	0.722	-50.083	0	0	180.762	TRUE
Cytotrophoblast	cg23137128	-0.083	-0.086	-0.08	0.082	-49.983	0	0	180.756	FALSE
Cytotrophoblast	cg22797134	0.416	0.4	0.432	0.098	50.079	0	0	180.754	TRUE
Cytotrophoblast	cg08462497	-0.623	-0.648	-0.599	0.646	-50.079	0	0	180.752	TRUE
Cytotrophoblast	cg02248497	-0.09	-0.093	-0.086	0.1	-49.98	0	0	180.749	FALSE
Cytotrophoblast	cg04345108	-0.083	-0.087	-0.08	0.106	-49.979	0	0	180.747	FALSE
Cytotrophoblast	cg19253379	0.597	0.573	0.62	0.352	50.076	0	0	180.745	TRUE
Cytotrophoblast	cg20161774	-0.09	-0.094	-0.087	0.095	-49.971	0	0	180.729	FALSE
Cytotrophoblast	cg07562817	-0.502	-0.522	-0.482	0.895	-50.068	0	0	180.727	TRUE
Cytotrophoblast	ch.11.991049F	-0.084	-0.087	-0.08	0.092	-49.97	0	0	180.725	FALSE
Cytotrophoblast	cg07925134	-0.079	-0.083	-0.076	0.099	-49.967	0	0	180.718	FALSE
Cytotrophoblast	cg26605774	0.081	0.078	0.084	0.896	49.963	0	0	180.709	FALSE
Cytotrophoblast	cg18845375	-0.597	-0.621	-0.573	0.784	-50.06	0	0	180.709	TRUE
Cytotrophoblast	cg20902104	-0.536	-0.557	-0.515	0.599	-50.06	0	0	180.709	TRUE
Cytotrophoblast	cg15456960	-0.092	-0.096	-0.089	0.101	-49.962	0	0	180.707	FALSE
Cytotrophoblast	cg12989217	-0.097	-0.101	-0.093	0.092	-49.96	0	0	180.703	FALSE
Cytotrophoblast	cg11891983	-0.08	-0.083	-0.077	0.109	-49.959	0	0	180.699	FALSE
Cytotrophoblast	cg22689909	0.478	0.459	0.497	0.165	50.055	0	0	180.696	TRUE
Cytotrophoblast	cg20541187	-0.591	-0.614	-0.567	0.842	-50.055	0	0	180.696	TRUE
Cytotrophoblast	cg14888916	0.662	0.636	0.689	0.41	50.051	0	0	180.687	TRUE
Cytotrophoblast	cg03519263	-0.083	-0.086	-0.08	0.1	-49.953	0	0	180.685	FALSE
Cytotrophoblast	cg16427983	-0.584	-0.607	-0.561	0.64	-50.048	0	0	180.68	TRUE
Cytotrophoblast	cg27003787	-0.449	-0.467	-0.431	0.712	-50.046	0	0	180.676	TRUE
Cytotrophoblast	cg26882161	-0.65	-0.676	-0.624	0.779	-50.044	0	0	180.67	TRUE
Cytotrophoblast	cg16904330	0.672	0.646	0.699	0.253	50.041	0	0	180.663	TRUE
Cytotrophoblast	cg19726959	0.093	0.089	0.096	0.896	49.941	0	0	180.656	FALSE
Cytotrophoblast	cg03489907	-0.648	-0.674	-0.623	0.742	-50.034	0	0	180.647	TRUE
Cytotrophoblast	cg07525144	-0.094	-0.098	-0.09	0.1	-49.933	0	0	180.639	FALSE
Cytotrophoblast	cg04325478	-0.083	-0.086	-0.079	0.09	-49.931	0	0	180.635	FALSE
Cytotrophoblast	cg09858176	-0.767	-0.797	-0.736	0.706	-50.027	0	0	180.63	TRUE
Cytotrophoblast	cg16334617	0.091	0.088	0.095	0.895	49.929	0	0	180.628	FALSE
Cytotrophoblast	cg10819238	-0.354	-0.368	-0.34	0.2	-50.026	0	0	180.627	TRUE
Cytotrophoblast	cg06192555	-0.091	-0.094	-0.087	0.109	-49.926	0	0	180.621	FALSE
Cytotrophoblast	cg01303372	0.62	0.595	0.645	0.309	50.023	0	0	180.621	TRUE
Cytotrophoblast	cg23256664	-0.092	-0.096	-0.088	0.103	-49.925	0	0	180.62	FALSE
Cytotrophoblast	cg08067991	0.084	0.08	0.087	0.892	49.925	0	0	180.619	FALSE
Cytotrophoblast	cg23231026	0.08	0.077	0.083	0.909	49.923	0	0	180.616	FALSE
Cytotrophoblast	cg23796755	-0.698	-0.725	-0.67	0.757	-50.021	0	0	180.616	TRUE
Cytotrophoblast	cg21475003	0.088	0.085	0.092	0.905	49.923	0	0	180.615	FALSE
Cytotrophoblast	cg08848088	0.09	0.087	0.094	0.895	49.921	0	0	180.61	FALSE
Cytotrophoblast	cg05609254	-0.091	-0.094	-0.087	0.093	-49.919	0	0	180.605	FALSE
Cytotrophoblast	cg25690016	-0.664	-0.69	-0.638	0.69	-50.016	0	0	180.604	TRUE
Cytotrophoblast	cg27620946	-0.081	-0.084	-0.078	0.102	-49.918	0	0	180.602	FALSE
Cytotrophoblast	cg09258327	-0.083	-0.086	-0.08	0.095	-49.916	0	0	180.599	FALSE
Cytotrophoblast	cg11385353	-0.556	-0.578	-0.534	0.521	-50.013	0	0	180.596	TRUE
Cytotrophoblast	cg07433110	0.083	0.08	0.087	0.904	49.912	0	0	180.588	FALSE
Cytotrophoblast	cg17175136	0.078	0.075	0.082	0.906	49.911	0	0	180.586	FALSE
Cytotrophoblast	cg24293976	-0.084	-0.088	-0.081	0.112	-49.911	0	0	180.585	FALSE
Cytotrophoblast	cg11580341	-0.083	-0.087	-0.08	0.092	-49.909	0	0	180.582	FALSE
Cytotrophoblast	cg09089053	0.54	0.519	0.562	0.312	50.005	0	0	180.579	TRUE
Cytotrophoblast	cg20971927	-0.652	-0.677	-0.626	0.685	-50.004	0	0	180.577	TRUE
Cytotrophoblast	cg02212698	0.079	0.076	0.082	0.895	49.906	0	0	180.574	FALSE
Cytotrophoblast	cg02898493	0.394	0.378	0.41	0.122	50.003	0	0	180.573	TRUE
Cytotrophoblast	cg16599817	-0.591	-0.615	-0.568	0.7	-49.998	0	0	180.563	TRUE
Cytotrophoblast	cg07774222	-0.085	-0.088	-0.081	0.085	-49.899	0	0	180.559	FALSE
Cytotrophoblast	cg17823004	0.084	0.081	0.088	0.909	49.895	0	0	180.549	FALSE
Cytotrophoblast	cg03115835	-0.083	-0.086	-0.079	0.099	-49.891	0	0	180.54	FALSE
Cytotrophoblast	cg23829948	-0.684	-0.711	-0.656	0.68	-49.988	0	0	180.538	TRUE
Cytotrophoblast	cg02565062	-0.635	-0.66	-0.609	0.616	-49.986	0	0	180.534	TRUE
Cytotrophoblast	cg16748694	-0.473	-0.492	-0.455	0.841	-49.984	0	0	180.529	TRUE
Cytotrophoblast	cg08036764	-0.689	-0.717	-0.662	0.771	-49.984	0	0	180.528	TRUE
Cytotrophoblast	cg18430555	0.752	0.722	0.782	0.293	49.983	0	0	180.526	TRUE
Cytotrophoblast	cg09312564	0.68	0.653	0.707	0.206	49.982	0	0	180.524	TRUE
Cytotrophoblast	cg26615127	0.764	0.734	0.795	0.201	49.981	0	0	180.521	TRUE
Cytotrophoblast	cg18013303	-0.086	-0.089	-0.082	0.096	-49.882	0	0	180.517	FALSE
Cytotrophoblast	cg24324815	0.681	0.654	0.708	0.339	49.978	0	0	180.515	TRUE
Cytotrophoblast	cg17493795	-0.499	-0.519	-0.479	0.764	-49.978	0	0	180.514	TRUE
Cytotrophoblast	cg20132003	0.082	0.078	0.085	0.908	49.88	0	0	180.512	FALSE
Cytotrophoblast	cg19918862	-0.497	-0.516	-0.477	0.833	-49.976	0	0	180.511	TRUE
Cytotrophoblast	cg21618455	-0.661	-0.687	-0.635	0.688	-49.97	0	0	180.497	TRUE
Cytotrophoblast	cg25595084	-0.762	-0.792	-0.732	0.68	-49.97	0	0	180.496	TRUE
Cytotrophoblast	cg01900548	-0.453	-0.471	-0.435	0.855	-49.969	0	0	180.495	TRUE
Cytotrophoblast	cg14544983	-0.084	-0.087	-0.081	0.098	-49.871	0	0	180.492	FALSE
Cytotrophoblast	cg06288696	0.615	0.591	0.64	0.275	49.967	0	0	180.489	TRUE
Cytotrophoblast	cg12320621	-0.585	-0.608	-0.562	0.645	-49.966	0	0	180.487	TRUE
Cytotrophoblast	cg20263942	-0.088	-0.092	-0.085	0.096	-49.868	0	0	180.485	FALSE
Cytotrophoblast	cg14670974	-0.078	-0.081	-0.074	0.097	-49.867	0	0	180.484	FALSE
Cytotrophoblast	cg00842318	-0.586	-0.609	-0.563	0.722	-49.964	0	0	180.482	TRUE
Cytotrophoblast	cg08575722	-0.662	-0.688	-0.636	0.566	-49.963	0	0	180.48	TRUE
Cytotrophoblast	cg00744494	0.639	0.613	0.664	0.329	49.963	0	0	180.479	TRUE
Cytotrophoblast	cg22862526	0.085	0.082	0.088	0.906	49.865	0	0	180.477	FALSE
Cytotrophoblast	cg10534216	-0.615	-0.639	-0.591	0.818	-49.961	0	0	180.474	TRUE
Cytotrophoblast	cg20512247	-0.689	-0.717	-0.662	0.667	-49.96	0	0	180.472	TRUE
Cytotrophoblast	cg15651819	0.086	0.082	0.089	0.91	49.862	0	0	180.471	FALSE
Cytotrophoblast	cg03935455	-0.51	-0.53	-0.49	0.821	-49.958	0	0	180.467	TRUE
Cytotrophoblast	cg22000938	0.084	0.081	0.088	0.895	49.861	0	0	180.467	FALSE
Cytotrophoblast	cg12888521	-0.454	-0.472	-0.436	0.786	-49.956	0	0	180.463	TRUE
Cytotrophoblast	cg21920167	-0.76	-0.79	-0.73	0.665	-49.953	0	0	180.455	TRUE
Cytotrophoblast	cg24936467	-0.664	-0.69	-0.638	0.69	-49.952	0	0	180.453	TRUE
Cytotrophoblast	cg20123891	-0.089	-0.093	-0.086	0.101	-49.853	0	0	180.449	FALSE
Cytotrophoblast	cg08387293	-0.603	-0.627	-0.579	0.669	-49.95	0	0	180.449	TRUE
Cytotrophoblast	cg06782849	-0.084	-0.087	-0.08	0.092	-49.852	0	0	180.448	FALSE
Cytotrophoblast	cg22437153	-0.086	-0.09	-0.083	0.085	-49.852	0	0	180.446	FALSE
Cytotrophoblast	cg12297440	-0.638	-0.663	-0.613	0.744	-49.947	0	0	180.442	TRUE
Cytotrophoblast	cg12163351	-0.081	-0.084	-0.078	0.087	-49.848	0	0	180.438	FALSE
Cytotrophoblast	cg00147850	-0.64	-0.665	-0.615	0.61	-49.945	0	0	180.436	TRUE
Cytotrophoblast	cg06571559	-0.693	-0.721	-0.666	0.727	-49.944	0	0	180.436	TRUE
Cytotrophoblast	cg20203596	-0.082	-0.086	-0.079	0.098	-49.844	0	0	180.429	FALSE
Cytotrophoblast	cg22112841	-0.506	-0.526	-0.486	0.631	-49.94	0	0	180.426	TRUE
Cytotrophoblast	cg00861411	0.081	0.077	0.084	0.898	49.841	0	0	180.422	FALSE
Cytotrophoblast	cg07110103	-0.544	-0.566	-0.523	0.758	-49.937	0	0	180.417	TRUE
Cytotrophoblast	cg21833572	-0.082	-0.085	-0.078	0.087	-49.839	0	0	180.417	FALSE
Cytotrophoblast	cg00198594	0.647	0.622	0.673	0.391	49.936	0	0	180.415	TRUE
Cytotrophoblast	cg20497212	-0.685	-0.712	-0.658	0.693	-49.935	0	0	180.414	TRUE
Cytotrophoblast	cg07897452	-0.093	-0.096	-0.089	0.11	-49.837	0	0	180.41	FALSE
Cytotrophoblast	cg10159349	-0.081	-0.084	-0.078	0.094	-49.836	0	0	180.409	FALSE
Cytotrophoblast	cg15323873	0.087	0.084	0.091	0.906	49.835	0	0	180.408	FALSE
Cytotrophoblast	cg21595409	-0.626	-0.651	-0.601	0.621	-49.932	0	0	180.407	TRUE
Cytotrophoblast	cg27527290	0.081	0.077	0.084	0.899	49.835	0	0	180.407	FALSE
Cytotrophoblast	cg01481000	0.561	0.538	0.583	0.494	49.932	0	0	180.406	TRUE
Cytotrophoblast	cg13470658	-0.084	-0.088	-0.081	0.093	-49.834	0	0	180.404	FALSE
Cytotrophoblast	cg00284328	-0.088	-0.091	-0.084	0.103	-49.833	0	0	180.403	FALSE
Cytotrophoblast	cg21590311	-0.084	-0.087	-0.08	0.092	-49.831	0	0	180.397	FALSE
Cytotrophoblast	cg01082602	-0.573	-0.596	-0.551	0.545	-49.927	0	0	180.396	TRUE
Cytotrophoblast	cg00446087	0.087	0.083	0.09	0.902	49.83	0	0	180.394	FALSE
Cytotrophoblast	cg26317056	-0.078	-0.081	-0.075	0.086	-49.828	0	0	180.389	FALSE
Cytotrophoblast	cg03715129	0.083	0.08	0.087	0.887	49.826	0	0	180.386	FALSE
Cytotrophoblast	cg20725256	0.084	0.08	0.087	0.904	49.825	0	0	180.383	FALSE
Cytotrophoblast	cg20351495	-0.561	-0.583	-0.539	0.739	-49.922	0	0	180.382	TRUE
Cytotrophoblast	cg17227926	0.681	0.654	0.708	0.238	49.922	0	0	180.382	TRUE
Cytotrophoblast	cg03159671	-0.087	-0.091	-0.084	0.109	-49.823	0	0	180.379	FALSE
Cytotrophoblast	cg01430327	0.087	0.084	0.091	0.897	49.823	0	0	180.378	FALSE
Cytotrophoblast	cg13932364	-0.086	-0.089	-0.083	0.101	-49.822	0	0	180.376	FALSE
Cytotrophoblast	cg00928397	0.641	0.615	0.666	0.332	49.918	0	0	180.374	TRUE
Cytotrophoblast	cg18315623	-0.407	-0.423	-0.391	0.885	-49.916	0	0	180.368	TRUE
Cytotrophoblast	cg02975060	-0.664	-0.69	-0.637	0.711	-49.915	0	0	180.366	TRUE
Cytotrophoblast	cg16944589	-0.082	-0.085	-0.079	0.106	-49.818	0	0	180.366	FALSE
Cytotrophoblast	cg03950654	-0.083	-0.086	-0.08	0.087	-49.817	0	0	180.364	FALSE
Cytotrophoblast	cg22488472	-0.08	-0.083	-0.077	0.096	-49.812	0	0	180.353	FALSE
Cytotrophoblast	cg09925408	0.087	0.084	0.09	0.893	49.812	0	0	180.352	FALSE
Cytotrophoblast	cg04503171	-0.083	-0.086	-0.08	0.093	-49.81	0	0	180.348	FALSE
Cytotrophoblast	cg11456513	-0.497	-0.517	-0.477	0.897	-49.907	0	0	180.347	TRUE
Cytotrophoblast	cg17459824	-0.528	-0.549	-0.507	0.776	-49.905	0	0	180.343	TRUE
Cytotrophoblast	cg02936919	-0.083	-0.086	-0.079	0.104	-49.808	0	0	180.342	FALSE
Cytotrophoblast	cg25225655	-0.716	-0.745	-0.688	0.77	-49.901	0	0	180.334	TRUE
Cytotrophoblast	cg10521147	0.384	0.369	0.399	0.141	49.901	0	0	180.333	TRUE
Cytotrophoblast	cg09745864	0.085	0.081	0.088	0.898	49.804	0	0	180.332	FALSE
Cytotrophoblast	cg26795923	-0.084	-0.087	-0.08	0.104	-49.803	0	0	180.331	FALSE
Cytotrophoblast	cg19583407	0.082	0.079	0.085	0.902	49.803	0	0	180.33	FALSE
Cytotrophoblast	cg03171882	-0.529	-0.55	-0.508	0.863	-49.899	0	0	180.329	TRUE
Cytotrophoblast	cg25255679	-0.086	-0.089	-0.082	0.096	-49.802	0	0	180.328	FALSE
Cytotrophoblast	cg23278196	0.684	0.657	0.711	0.245	49.897	0	0	180.323	TRUE
Cytotrophoblast	cg27258025	-0.091	-0.095	-0.088	0.102	-49.799	0	0	180.321	FALSE
Cytotrophoblast	cg08048987	-0.087	-0.09	-0.084	0.112	-49.799	0	0	180.32	FALSE
Cytotrophoblast	cg19635501	-0.507	-0.527	-0.487	0.828	-49.895	0	0	180.319	TRUE
Cytotrophoblast	cg08639762	-0.717	-0.745	-0.688	0.684	-49.895	0	0	180.319	TRUE
Cytotrophoblast	cg25195477	-0.086	-0.09	-0.083	0.108	-49.796	0	0	180.314	FALSE
Cytotrophoblast	cg08359697	0.083	0.08	0.087	0.902	49.795	0	0	180.313	FALSE
Cytotrophoblast	cg18471725	-0.606	-0.63	-0.582	0.806	-49.892	0	0	180.312	TRUE
Cytotrophoblast	cg08563189	-0.686	-0.713	-0.659	0.642	-49.891	0	0	180.31	TRUE
Cytotrophoblast	cg13474965	-0.084	-0.087	-0.08	0.108	-49.793	0	0	180.307	FALSE
Cytotrophoblast	cg11229267	-0.67	-0.696	-0.643	0.763	-49.888	0	0	180.303	TRUE
Cytotrophoblast	cg24310780	-0.585	-0.608	-0.561	0.645	-49.886	0	0	180.297	TRUE
Cytotrophoblast	cg02357017	-0.083	-0.086	-0.08	0.101	-49.788	0	0	180.294	FALSE
Cytotrophoblast	cg23478284	-0.085	-0.089	-0.082	0.093	-49.788	0	0	180.294	FALSE
Cytotrophoblast	cg00260512	-0.673	-0.7	-0.646	0.666	-49.884	0	0	180.294	TRUE
Cytotrophoblast	cg13188385	-0.085	-0.088	-0.081	0.096	-49.786	0	0	180.29	FALSE
Cytotrophoblast	cg02689448	-0.742	-0.772	-0.713	0.674	-49.882	0	0	180.287	TRUE
Cytotrophoblast	cg15034861	-0.082	-0.085	-0.079	0.082	-49.784	0	0	180.286	FALSE
Cytotrophoblast	cg05456662	-0.079	-0.082	-0.076	0.103	-49.784	0	0	180.285	FALSE
Cytotrophoblast	cg02666901	-0.084	-0.088	-0.081	0.089	-49.783	0	0	180.282	FALSE
Cytotrophoblast	cg05437823	0.739	0.709	0.768	0.195	49.877	0	0	180.276	TRUE
Cytotrophoblast	cg18016254	0.365	0.351	0.38	0.096	49.876	0	0	180.275	TRUE
Cytotrophoblast	cg21209815	-0.086	-0.089	-0.082	0.092	-49.778	0	0	180.272	FALSE
Cytotrophoblast	cg11833001	-0.088	-0.091	-0.084	0.098	-49.777	0	0	180.269	FALSE
Cytotrophoblast	cg17267710	-0.739	-0.768	-0.709	0.711	-49.873	0	0	180.266	TRUE
Cytotrophoblast	cg00750225	0.084	0.08	0.087	0.91	49.775	0	0	180.264	FALSE
Cytotrophoblast	cg10250091	-0.085	-0.089	-0.082	0.095	-49.774	0	0	180.263	FALSE
Cytotrophoblast	cg21305245	-0.082	-0.085	-0.078	0.1	-49.773	0	0	180.26	FALSE
Cytotrophoblast	cg12521736	-0.528	-0.549	-0.507	0.547	-49.87	0	0	180.26	TRUE
Cytotrophoblast	cg26027690	-0.744	-0.773	-0.714	0.689	-49.869	0	0	180.257	TRUE
Cytotrophoblast	cg23861889	-0.079	-0.082	-0.076	0.092	-49.771	0	0	180.256	FALSE
Cytotrophoblast	cg10300521	-0.464	-0.483	-0.446	0.803	-49.867	0	0	180.253	TRUE
Cytotrophoblast	cg11135724	-0.625	-0.649	-0.6	0.517	-49.864	0	0	180.247	TRUE
Cytotrophoblast	cg04780984	-0.677	-0.704	-0.65	0.603	-49.859	0	0	180.234	TRUE
Cytotrophoblast	cg07802909	-0.606	-0.63	-0.582	0.713	-49.859	0	0	180.233	TRUE
Cytotrophoblast	cg14753355	0.454	0.436	0.472	0.184	49.858	0	0	180.233	TRUE
Cytotrophoblast	cg10331390	0.085	0.081	0.088	0.903	49.761	0	0	180.23	FALSE
Cytotrophoblast	cg03790908	-0.092	-0.096	-0.088	0.102	-49.76	0	0	180.23	FALSE
Cytotrophoblast	cg05343811	0.607	0.583	0.631	0.263	49.856	0	0	180.226	TRUE
Cytotrophoblast	cg09512322	-0.08	-0.083	-0.077	0.094	-49.759	0	0	180.226	FALSE
Cytotrophoblast	cg14969119	-0.088	-0.091	-0.084	0.101	-49.758	0	0	180.224	FALSE
Cytotrophoblast	cg04682916	-0.087	-0.09	-0.084	0.089	-49.758	0	0	180.223	FALSE
Cytotrophoblast	cg25405723	0.085	0.082	0.088	0.904	49.757	0	0	180.223	FALSE
Cytotrophoblast	cg14812743	-0.654	-0.68	-0.628	0.665	-49.852	0	0	180.219	TRUE
Cytotrophoblast	cg13496492	-0.658	-0.684	-0.632	0.662	-49.85	0	0	180.213	TRUE
Cytotrophoblast	cg10464454	-0.086	-0.089	-0.082	0.097	-49.752	0	0	180.211	FALSE
Cytotrophoblast	cg25894985	-0.079	-0.082	-0.076	0.093	-49.751	0	0	180.208	FALSE
Cytotrophoblast	cg09804809	-0.094	-0.097	-0.09	0.095	-49.748	0	0	180.201	FALSE
Cytotrophoblast	cg07194295	0.083	0.079	0.086	0.9	49.745	0	0	180.194	FALSE
Cytotrophoblast	cg04966586	-0.711	-0.739	-0.682	0.79	-49.842	0	0	180.193	TRUE
Cytotrophoblast	cg25110734	0.703	0.675	0.731	0.22	49.841	0	0	180.192	TRUE
Cytotrophoblast	cg16221927	-0.631	-0.656	-0.606	0.743	-49.84	0	0	180.189	TRUE
Cytotrophoblast	cg11022519	-0.734	-0.764	-0.705	0.728	-49.84	0	0	180.188	TRUE
Cytotrophoblast	cg04056576	0.686	0.658	0.713	0.287	49.839	0	0	180.188	TRUE
Cytotrophoblast	cg04263316	-0.761	-0.791	-0.731	0.764	-49.839	0	0	180.187	TRUE
Cytotrophoblast	cg03309367	-0.089	-0.092	-0.085	0.098	-49.74	0	0	180.182	FALSE
Cytotrophoblast	cg10588276	0.09	0.087	0.094	0.901	49.739	0	0	180.18	FALSE
Cytotrophoblast	cg22367144	0.722	0.693	0.75	0.258	49.835	0	0	180.177	TRUE
Cytotrophoblast	cg15927865	-0.093	-0.097	-0.089	0.101	-49.738	0	0	180.176	FALSE
Cytotrophoblast	cg11926604	-0.613	-0.637	-0.588	0.803	-49.833	0	0	180.173	TRUE
Cytotrophoblast	cg17818344	-0.086	-0.09	-0.083	0.091	-49.735	0	0	180.171	FALSE
Cytotrophoblast	cg06760830	0.698	0.67	0.726	0.251	49.829	0	0	180.163	TRUE
Cytotrophoblast	cg20650545	0.516	0.496	0.537	0.144	49.824	0	0	180.152	TRUE
Cytotrophoblast	cg22908266	-0.082	-0.086	-0.079	0.094	-49.725	0	0	180.145	FALSE
Cytotrophoblast	cg06780358	-0.087	-0.091	-0.084	0.091	-49.724	0	0	180.144	FALSE
Cytotrophoblast	cg14264901	-0.56	-0.582	-0.538	0.695	-49.82	0	0	180.143	TRUE
Cytotrophoblast	cg25011176	-0.083	-0.086	-0.08	0.105	-49.723	0	0	180.142	FALSE
Cytotrophoblast	cg03375212	-0.081	-0.085	-0.078	0.096	-49.721	0	0	180.137	FALSE
Cytotrophoblast	cg02294280	-0.088	-0.092	-0.085	0.098	-49.719	0	0	180.133	FALSE
Cytotrophoblast	cg04418529	0.087	0.084	0.091	0.901	49.714	0	0	180.12	FALSE
Cytotrophoblast	cg14228756	-0.644	-0.67	-0.619	0.741	-49.809	0	0	180.116	TRUE
Cytotrophoblast	cg26963029	0.671	0.644	0.698	0.174	49.807	0	0	180.11	TRUE
Cytotrophoblast	cg04141261	-0.52	-0.541	-0.5	0.69	-49.806	0	0	180.11	TRUE
Cytotrophoblast	cg19014664	0.085	0.081	0.088	0.904	49.708	0	0	180.105	FALSE
Cytotrophoblast	cg01132653	-0.624	-0.649	-0.6	0.805	-49.801	0	0	180.098	TRUE
Cytotrophoblast	cg21492137	-0.66	-0.686	-0.633	0.784	-49.8	0	0	180.095	TRUE
Cytotrophoblast	cg00514616	-0.079	-0.082	-0.076	0.092	-49.703	0	0	180.093	FALSE
Cytotrophoblast	cg11159091	0.394	0.378	0.409	0.169	49.798	0	0	180.089	TRUE
Cytotrophoblast	cg24522478	-0.533	-0.555	-0.512	0.607	-49.797	0	0	180.087	TRUE
Cytotrophoblast	cg21451378	-0.091	-0.095	-0.088	0.109	-49.7	0	0	180.086	FALSE
Cytotrophoblast	cg00487187	0.737	0.708	0.767	0.28	49.796	0	0	180.086	TRUE
Cytotrophoblast	cg25413414	-0.61	-0.634	-0.586	0.702	-49.796	0	0	180.085	TRUE
Cytotrophoblast	cg25114075	-0.076	-0.079	-0.073	0.088	-49.693	0	0	180.07	FALSE
Cytotrophoblast	cg16039157	0.325	0.312	0.338	0.78	49.769	0	0	180.063	TRUE
Cytotrophoblast	cg09063111	-0.091	-0.095	-0.088	0.091	-49.689	0	0	180.061	FALSE
Cytotrophoblast	cg05209518	0.583	0.56	0.606	0.217	49.783	0	0	180.055	TRUE
Cytotrophoblast	cg06568783	-0.488	-0.508	-0.469	0.63	-49.782	0	0	180.053	TRUE
Cytotrophoblast	cg06202984	-0.09	-0.094	-0.087	0.099	-49.685	0	0	180.051	FALSE
Cytotrophoblast	cg02634861	0.092	0.089	0.096	0.896	49.684	0	0	180.049	FALSE
Cytotrophoblast	cg24579224	0.085	0.082	0.089	0.891	49.683	0	0	180.047	FALSE
Cytotrophoblast	cg16450103	-0.09	-0.094	-0.087	0.096	-49.68	0	0	180.039	FALSE
Cytotrophoblast	cg04331368	-0.715	-0.744	-0.687	0.75	-49.774	0	0	180.034	TRUE
Cytotrophoblast	cg03413419	0.086	0.083	0.09	0.901	49.675	0	0	180.026	FALSE
Cytotrophoblast	cg03969696	0.528	0.507	0.549	0.223	49.77	0	0	180.024	TRUE
Cytotrophoblast	cg17573625	-0.092	-0.096	-0.088	0.099	-49.673	0	0	180.023	FALSE
Cytotrophoblast	cg15356461	-0.646	-0.672	-0.62	0.767	-49.768	0	0	180.02	TRUE
Cytotrophoblast	cg01806181	-0.613	-0.638	-0.589	0.597	-49.765	0	0	180.012	TRUE
Cytotrophoblast	cg16563691	-0.637	-0.662	-0.611	0.688	-49.764	0	0	180.01	TRUE
Cytotrophoblast	cg16257655	-0.554	-0.576	-0.532	0.687	-49.763	0	0	180.007	TRUE
Cytotrophoblast	cg19612574	-0.516	-0.536	-0.495	0.787	-49.761	0	0	180.002	TRUE
Cytotrophoblast	cg09547427	-0.514	-0.534	-0.493	0.79	-49.761	0	0	180.001	TRUE
Cytotrophoblast	cg19831386	-0.686	-0.713	-0.659	0.739	-49.76	0	0	179.999	TRUE
Cytotrophoblast	cg10847948	-0.083	-0.087	-0.08	0.097	-49.663	0	0	179.999	FALSE
Cytotrophoblast	cg18767088	-0.087	-0.09	-0.084	0.106	-49.661	0	0	179.995	FALSE
Cytotrophoblast	cg25741319	-0.085	-0.089	-0.082	0.098	-49.66	0	0	179.993	FALSE
Cytotrophoblast	cg23517743	-0.731	-0.76	-0.702	0.687	-49.755	0	0	179.989	TRUE
Cytotrophoblast	cg24073226	0.078	0.075	0.082	0.905	49.656	0	0	179.982	FALSE
Cytotrophoblast	cg09448875	-0.772	-0.802	-0.741	0.719	-49.752	0	0	179.981	TRUE
Cytotrophoblast	cg08494133	0.084	0.08	0.087	0.883	49.655	0	0	179.98	FALSE
Cytotrophoblast	cg13588023	-0.099	-0.103	-0.095	0.103	-49.654	0	0	179.977	FALSE
Cytotrophoblast	cg05778873	0.083	0.08	0.087	0.904	49.654	0	0	179.977	FALSE
Cytotrophoblast	cg20646359	-0.681	-0.708	-0.654	0.798	-49.75	0	0	179.976	TRUE
Cytotrophoblast	cg00726871	-0.656	-0.682	-0.63	0.817	-49.75	0	0	179.976	TRUE
Cytotrophoblast	cg21638645	-0.089	-0.093	-0.086	0.092	-49.653	0	0	179.974	FALSE
Cytotrophoblast	cg17347104	-0.724	-0.752	-0.695	0.718	-49.748	0	0	179.972	TRUE
Cytotrophoblast	cg13327078	-0.085	-0.089	-0.082	0.09	-49.651	0	0	179.971	FALSE
Cytotrophoblast	cg12611723	-0.088	-0.092	-0.085	0.095	-49.651	0	0	179.969	FALSE
Cytotrophoblast	cg15940724	-0.086	-0.089	-0.082	0.09	-49.65	0	0	179.968	FALSE
Cytotrophoblast	cg25450304	-0.476	-0.495	-0.457	0.742	-49.746	0	0	179.967	TRUE
Cytotrophoblast	cg10387807	-0.085	-0.088	-0.081	0.092	-49.649	0	0	179.967	FALSE
Cytotrophoblast	cg16267979	-0.591	-0.614	-0.567	0.718	-49.744	0	0	179.962	TRUE
Cytotrophoblast	cg19655456	-0.091	-0.094	-0.087	0.095	-49.645	0	0	179.957	FALSE
Cytotrophoblast	cg23345300	0.635	0.61	0.66	0.195	49.74	0	0	179.954	TRUE
Cytotrophoblast	cg00759301	-0.765	-0.795	-0.735	0.735	-49.74	0	0	179.952	TRUE
Cytotrophoblast	cg19877741	0.71	0.682	0.739	0.2	49.738	0	0	179.947	TRUE
Cytotrophoblast	cg25402422	-0.725	-0.753	-0.696	0.811	-49.737	0	0	179.946	TRUE
Cytotrophoblast	cg15981195	-0.106	-0.11	-0.102	0.1	-49.64	0	0	179.943	TRUE
Cytotrophoblast	cg17433546	-0.675	-0.701	-0.648	0.722	-49.736	0	0	179.943	TRUE
Cytotrophoblast	cg11160386	-0.085	-0.089	-0.082	0.099	-49.637	0	0	179.938	FALSE
Cytotrophoblast	cg09818691	0.082	0.079	0.085	0.903	49.635	0	0	179.933	FALSE
Cytotrophoblast	cg04961553	0.73	0.701	0.759	0.272	49.73	0	0	179.93	TRUE
Cytotrophoblast	cg02439053	-0.083	-0.086	-0.08	0.107	-49.633	0	0	179.928	FALSE
Cytotrophoblast	cg17897309	-0.083	-0.086	-0.08	0.084	-49.632	0	0	179.926	FALSE
Cytotrophoblast	cg26767299	-0.675	-0.702	-0.648	0.651	-49.726	0	0	179.919	TRUE
Cytotrophoblast	cg08922109	0.083	0.08	0.086	0.906	49.628	0	0	179.916	FALSE
Cytotrophoblast	cg10057904	-0.669	-0.695	-0.642	0.689	-49.722	0	0	179.91	TRUE
Cytotrophoblast	cg14398214	-0.774	-0.805	-0.743	0.634	-49.721	0	0	179.908	TRUE
Cytotrophoblast	cg14106046	0.716	0.688	0.745	0.237	49.721	0	0	179.908	TRUE
Cytotrophoblast	cg25990848	-0.498	-0.518	-0.478	0.803	-49.72	0	0	179.905	TRUE
Cytotrophoblast	cg04082985	-0.081	-0.084	-0.077	0.084	-49.622	0	0	179.902	FALSE
Cytotrophoblast	cg15904908	-0.088	-0.091	-0.084	0.094	-49.621	0	0	179.9	FALSE
Cytotrophoblast	cg23526504	-0.743	-0.773	-0.713	0.738	-49.716	0	0	179.896	TRUE
Cytotrophoblast	cg16346236	-0.556	-0.578	-0.534	0.799	-49.714	0	0	179.891	TRUE
Cytotrophoblast	cg05152067	-0.484	-0.503	-0.465	0.569	-49.713	0	0	179.888	TRUE
Cytotrophoblast	cg00145141	-0.512	-0.533	-0.492	0.772	-49.712	0	0	179.885	TRUE
Cytotrophoblast	cg07960944	-0.096	-0.1	-0.092	0.096	-49.615	0	0	179.884	FALSE
Cytotrophoblast	cg26534489	0.505	0.485	0.525	0.494	49.711	0	0	179.883	TRUE
Cytotrophoblast	cg10324585	-0.526	-0.547	-0.505	0.781	-49.708	0	0	179.878	TRUE
Cytotrophoblast	cg06772874	-0.083	-0.086	-0.08	0.094	-49.612	0	0	179.877	FALSE
Cytotrophoblast	cg24679174	-0.515	-0.535	-0.494	0.854	-49.708	0	0	179.876	TRUE
Cytotrophoblast	cg08081708	-0.084	-0.088	-0.081	0.097	-49.611	0	0	179.876	FALSE
Cytotrophoblast	cg19530972	0.081	0.078	0.084	0.904	49.61	0	0	179.872	FALSE
Cytotrophoblast	cg07932479	-0.086	-0.09	-0.083	0.092	-49.61	0	0	179.872	FALSE
Cytotrophoblast	cg23378992	-0.087	-0.091	-0.084	0.091	-49.609	0	0	179.87	FALSE
Cytotrophoblast	cg09730836	-0.082	-0.085	-0.078	0.092	-49.604	0	0	179.858	FALSE
Cytotrophoblast	cg11179081	0.698	0.67	0.726	0.193	49.7	0	0	179.858	TRUE
Cytotrophoblast	cg03135598	-0.085	-0.088	-0.082	0.092	-49.604	0	0	179.858	FALSE
Cytotrophoblast	cg15673001	-0.604	-0.628	-0.58	0.806	-49.697	0	0	179.851	TRUE
Cytotrophoblast	cg25098478	-0.513	-0.533	-0.492	0.458	-49.697	0	0	179.851	TRUE
Cytotrophoblast	cg04621654	-0.099	-0.103	-0.095	0.094	-49.601	0	0	179.85	FALSE
Cytotrophoblast	cg11568368	-0.097	-0.101	-0.093	0.106	-49.6	0	0	179.85	FALSE
Cytotrophoblast	cg00366412	-0.606	-0.63	-0.582	0.7	-49.696	0	0	179.848	TRUE
Cytotrophoblast	cg24193855	-0.08	-0.083	-0.076	0.082	-49.6	0	0	179.848	FALSE
Cytotrophoblast	cg01099389	-0.089	-0.092	-0.085	0.102	-49.598	0	0	179.843	FALSE
Cytotrophoblast	cg04635736	0.493	0.473	0.512	0.148	49.692	0	0	179.84	TRUE
Cytotrophoblast	cg03466932	-0.086	-0.09	-0.083	0.093	-49.595	0	0	179.838	FALSE
Cytotrophoblast	cg09702881	-0.082	-0.086	-0.079	0.106	-49.593	0	0	179.833	FALSE
Cytotrophoblast	cg02011981	0.093	0.09	0.097	0.901	49.593	0	0	179.832	FALSE
Cytotrophoblast	cg15231794	0.504	0.484	0.524	0.212	49.687	0	0	179.826	TRUE
Cytotrophoblast	cg17342184	-0.08	-0.083	-0.077	0.086	-49.59	0	0	179.826	FALSE
Cytotrophoblast	cg11788425	-0.601	-0.624	-0.577	0.673	-49.685	0	0	179.822	TRUE
Cytotrophoblast	cg06097416	-0.585	-0.608	-0.561	0.721	-49.684	0	0	179.819	TRUE
Cytotrophoblast	cg15883451	-0.091	-0.094	-0.087	0.103	-49.584	0	0	179.812	FALSE
Cytotrophoblast	cg15748490	-0.093	-0.097	-0.09	0.094	-49.583	0	0	179.809	FALSE
Cytotrophoblast	cg25030467	-0.564	-0.587	-0.542	0.544	-49.679	0	0	179.807	TRUE
Cytotrophoblast	cg11474075	-0.085	-0.089	-0.082	0.095	-49.582	0	0	179.807	FALSE
Cytotrophoblast	cg01369341	-0.083	-0.087	-0.08	0.092	-49.582	0	0	179.807	FALSE
Cytotrophoblast	cg07804621	-0.434	-0.452	-0.417	0.801	-49.677	0	0	179.803	TRUE
Cytotrophoblast	cg20952434	-0.523	-0.544	-0.502	0.855	-49.676	0	0	179.8	TRUE
Cytotrophoblast	cg01701302	0.087	0.084	0.091	0.909	49.579	0	0	179.8	FALSE
Cytotrophoblast	cg21906830	-0.088	-0.091	-0.084	0.095	-49.578	0	0	179.797	FALSE
Cytotrophoblast	cg05369623	0.705	0.677	0.733	0.321	49.672	0	0	179.791	TRUE
Cytotrophoblast	cg16228688	-0.088	-0.091	-0.084	0.096	-49.574	0	0	179.787	FALSE
Cytotrophoblast	cg03647659	-0.569	-0.592	-0.546	0.857	-49.67	0	0	179.786	TRUE
Cytotrophoblast	cg20690420	0.683	0.656	0.71	0.315	49.669	0	0	179.785	TRUE
Cytotrophoblast	cg24765579	-0.081	-0.085	-0.078	0.084	-49.569	0	0	179.776	FALSE
Cytotrophoblast	cg14750751	-0.084	-0.087	-0.081	0.098	-49.569	0	0	179.775	FALSE
Cytotrophoblast	cg07804963	-0.082	-0.085	-0.079	0.087	-49.564	0	0	179.763	FALSE
Cytotrophoblast	cg25809301	0.379	0.364	0.394	0.169	49.659	0	0	179.761	TRUE
Cytotrophoblast	cg15322783	-0.082	-0.086	-0.079	0.096	-49.561	0	0	179.756	FALSE
Cytotrophoblast	cg01947837	-0.602	-0.626	-0.578	0.714	-49.656	0	0	179.754	TRUE
Cytotrophoblast	cg14655700	0.09	0.086	0.093	0.906	49.559	0	0	179.752	FALSE
Cytotrophoblast	cg22845362	-0.083	-0.086	-0.08	0.093	-49.557	0	0	179.747	FALSE
Cytotrophoblast	cg17007872	-0.09	-0.093	-0.086	0.095	-49.557	0	0	179.746	FALSE
Cytotrophoblast	cg24766002	-0.089	-0.092	-0.085	0.098	-49.556	0	0	179.745	FALSE
Cytotrophoblast	cg14924091	-0.083	-0.086	-0.08	0.091	-49.556	0	0	179.744	FALSE
Cytotrophoblast	cg13307023	-0.087	-0.091	-0.084	0.091	-49.556	0	0	179.744	FALSE
Cytotrophoblast	cg05024715	-0.727	-0.756	-0.698	0.68	-49.652	0	0	179.743	TRUE
Cytotrophoblast	cg23307203	-0.091	-0.094	-0.087	0.094	-49.555	0	0	179.742	FALSE
Cytotrophoblast	cg13763181	0.673	0.647	0.7	0.216	49.651	0	0	179.741	TRUE
Cytotrophoblast	cg22183849	-0.079	-0.083	-0.076	0.086	-49.554	0	0	179.74	FALSE
Cytotrophoblast	cg07197230	0.601	0.577	0.625	0.301	49.649	0	0	179.736	TRUE
Cytotrophoblast	cg22467594	-0.552	-0.574	-0.53	0.744	-49.649	0	0	179.736	TRUE
Cytotrophoblast	cg26509402	-0.085	-0.088	-0.081	0.106	-49.55	0	0	179.73	FALSE
Cytotrophoblast	cg15180801	-0.515	-0.535	-0.494	0.777	-49.645	0	0	179.727	TRUE
Cytotrophoblast	cg11582100	-0.081	-0.085	-0.078	0.089	-49.548	0	0	179.726	FALSE
Cytotrophoblast	cg20775109	-0.508	-0.528	-0.488	0.699	-49.644	0	0	179.726	TRUE
Cytotrophoblast	cg14802684	-0.754	-0.784	-0.724	0.76	-49.644	0	0	179.725	TRUE
Cytotrophoblast	cg11630169	0.091	0.087	0.095	0.9	49.548	0	0	179.725	FALSE
Cytotrophoblast	cg12508655	-0.758	-0.788	-0.728	0.68	-49.644	0	0	179.724	TRUE
Cytotrophoblast	cg10958397	-0.079	-0.082	-0.076	0.115	-49.547	0	0	179.724	FALSE
Cytotrophoblast	cg15610472	-0.709	-0.737	-0.681	0.693	-49.641	0	0	179.719	TRUE
Cytotrophoblast	cg24323597	-0.675	-0.702	-0.648	0.721	-49.64	0	0	179.715	TRUE
Cytotrophoblast	cg07629844	-0.082	-0.085	-0.079	0.1	-49.544	0	0	179.715	FALSE
Cytotrophoblast	cg22197787	-0.094	-0.098	-0.091	0.093	-49.543	0	0	179.713	FALSE
Cytotrophoblast	cg20714110	0.697	0.669	0.724	0.186	49.639	0	0	179.713	TRUE
Cytotrophoblast	cg13616930	-0.787	-0.818	-0.756	0.772	-49.638	0	0	179.712	TRUE
Cytotrophoblast	cg05191006	0.44	0.423	0.458	0.121	49.637	0	0	179.709	TRUE
Cytotrophoblast	cg18957462	-0.088	-0.092	-0.085	0.106	-49.541	0	0	179.709	FALSE
Cytotrophoblast	cg10935550	-0.085	-0.088	-0.081	0.098	-49.541	0	0	179.708	FALSE
Cytotrophoblast	cg15125053	-0.618	-0.642	-0.593	0.641	-49.636	0	0	179.706	TRUE
Cytotrophoblast	cg11267390	-0.578	-0.601	-0.555	0.767	-49.636	0	0	179.706	TRUE
Cytotrophoblast	cg26684601	-0.647	-0.673	-0.621	0.599	-49.634	0	0	179.701	TRUE
Cytotrophoblast	cg26037660	0.09	0.087	0.094	0.902	49.537	0	0	179.7	FALSE
Cytotrophoblast	cg13837097	-0.085	-0.088	-0.081	0.098	-49.537	0	0	179.7	FALSE
Cytotrophoblast	cg23391324	-0.079	-0.082	-0.076	0.091	-49.537	0	0	179.699	FALSE
Cytotrophoblast	cg08617683	0.716	0.688	0.745	0.267	49.633	0	0	179.698	TRUE
Cytotrophoblast	cg22774012	-0.086	-0.089	-0.082	0.092	-49.536	0	0	179.698	FALSE
Cytotrophoblast	cg13712852	0.422	0.405	0.439	0.187	49.629	0	0	179.69	TRUE
Cytotrophoblast	cg12986485	0.084	0.08	0.087	0.906	49.533	0	0	179.689	FALSE
Cytotrophoblast	cg00290303	-0.562	-0.584	-0.54	0.761	-49.628	0	0	179.687	TRUE
Cytotrophoblast	cg16362587	-0.284	-0.296	-0.273	0.917	-49.58	0	0	179.685	TRUE
Cytotrophoblast	cg08875273	-0.466	-0.485	-0.447	0.836	-49.625	0	0	179.68	TRUE
Cytotrophoblast	cg21603679	-0.665	-0.691	-0.638	0.711	-49.624	0	0	179.678	TRUE
Cytotrophoblast	cg23035597	-0.556	-0.578	-0.533	0.725	-49.624	0	0	179.677	TRUE
Cytotrophoblast	cg22774829	-0.085	-0.088	-0.081	0.109	-49.526	0	0	179.673	FALSE
Cytotrophoblast	cg08602075	-0.084	-0.088	-0.081	0.095	-49.524	0	0	179.668	FALSE
Cytotrophoblast	cg08083757	-0.537	-0.559	-0.516	0.775	-49.615	0	0	179.655	TRUE
Cytotrophoblast	cg18052443	-0.081	-0.085	-0.078	0.089	-49.518	0	0	179.654	FALSE
Cytotrophoblast	cg16851046	-0.681	-0.709	-0.654	0.633	-49.614	0	0	179.653	TRUE
Cytotrophoblast	cg09136346	0.682	0.655	0.709	0.213	49.61	0	0	179.644	TRUE
Cytotrophoblast	cg05600717	0.644	0.619	0.67	0.328	49.606	0	0	179.635	TRUE
Cytotrophoblast	cg21833076	0.651	0.625	0.677	0.281	49.605	0	0	179.632	TRUE
Cytotrophoblast	cg27235008	-0.074	-0.077	-0.072	0.093	-49.508	0	0	179.63	FALSE
Cytotrophoblast	cg24980709	-0.598	-0.622	-0.574	0.625	-49.603	0	0	179.628	TRUE
Cytotrophoblast	cg11342910	-0.084	-0.087	-0.08	0.096	-49.505	0	0	179.623	FALSE
Cytotrophoblast	cg18410885	-0.082	-0.085	-0.079	0.109	-49.504	0	0	179.621	FALSE
Cytotrophoblast	cg23248587	-0.082	-0.085	-0.079	0.088	-49.503	0	0	179.617	FALSE
Cytotrophoblast	cg22673999	0.606	0.582	0.63	0.313	49.598	0	0	179.615	TRUE
Cytotrophoblast	cg03099780	-0.727	-0.757	-0.698	0.65	-49.597	0	0	179.614	TRUE
Cytotrophoblast	cg01564977	-0.083	-0.086	-0.08	0.104	-49.491	0	0	179.59	FALSE
Cytotrophoblast	cg06582663	0.085	0.082	0.088	0.904	49.491	0	0	179.59	FALSE
Cytotrophoblast	cg19874095	0.088	0.085	0.092	0.902	49.488	0	0	179.583	FALSE
Cytotrophoblast	cg25098281	-0.575	-0.598	-0.553	0.751	-49.584	0	0	179.583	TRUE
Cytotrophoblast	cg08719370	-0.794	-0.826	-0.762	0.751	-49.583	0	0	179.58	TRUE
Cytotrophoblast	cg12338697	-0.083	-0.087	-0.08	0.086	-49.487	0	0	179.579	FALSE
Cytotrophoblast	cg14614337	-0.087	-0.09	-0.083	0.087	-49.487	0	0	179.579	FALSE
Cytotrophoblast	cg17963944	-0.085	-0.088	-0.081	0.096	-49.486	0	0	179.578	FALSE
Cytotrophoblast	cg14602220	-0.69	-0.718	-0.663	0.709	-49.579	0	0	179.571	TRUE
Cytotrophoblast	cg25374161	-0.678	-0.705	-0.651	0.688	-49.577	0	0	179.566	TRUE
Cytotrophoblast	cg20437604	-0.543	-0.565	-0.522	0.724	-49.577	0	0	179.566	TRUE
Cytotrophoblast	cg15703886	-0.568	-0.591	-0.545	0.75	-49.576	0	0	179.565	TRUE
Cytotrophoblast	cg01037523	-0.657	-0.684	-0.631	0.713	-49.574	0	0	179.559	TRUE
Cytotrophoblast	cg09663204	-0.081	-0.084	-0.078	0.084	-49.478	0	0	179.558	FALSE
Cytotrophoblast	cg15641565	-0.625	-0.65	-0.6	0.707	-49.573	0	0	179.558	TRUE
Cytotrophoblast	cg15056772	-0.701	-0.729	-0.673	0.742	-49.573	0	0	179.557	TRUE
Cytotrophoblast	cg10223989	-0.616	-0.64	-0.591	0.728	-49.573	0	0	179.556	TRUE
Cytotrophoblast	cg07232103	0.086	0.083	0.089	0.903	49.475	0	0	179.553	FALSE
Cytotrophoblast	cg18403792	0.635	0.61	0.661	0.203	49.571	0	0	179.551	TRUE
Cytotrophoblast	cg14464509	-0.091	-0.094	-0.087	0.1	-49.475	0	0	179.551	FALSE
Cytotrophoblast	cg01827426	-0.582	-0.606	-0.559	0.673	-49.571	0	0	179.551	TRUE
Cytotrophoblast	cg07896068	-0.766	-0.797	-0.735	0.72	-49.57	0	0	179.55	TRUE
Cytotrophoblast	cg25682009	0.088	0.084	0.091	0.9	49.474	0	0	179.549	FALSE
Cytotrophoblast	cg03243450	-0.088	-0.092	-0.084	0.098	-49.473	0	0	179.546	FALSE
Cytotrophoblast	cg16626387	-0.087	-0.09	-0.083	0.093	-49.472	0	0	179.544	FALSE
Cytotrophoblast	cg08847724	-0.085	-0.088	-0.082	0.091	-49.469	0	0	179.538	FALSE
Cytotrophoblast	cg05532669	-0.086	-0.089	-0.082	0.1	-49.466	0	0	179.531	FALSE
Cytotrophoblast	cg12970084	-0.611	-0.635	-0.586	0.547	-49.562	0	0	179.53	TRUE
Cytotrophoblast	cg14281591	-0.625	-0.65	-0.6	0.636	-49.562	0	0	179.53	TRUE
Cytotrophoblast	cg13641189	-0.086	-0.089	-0.083	0.085	-49.465	0	0	179.528	FALSE
Cytotrophoblast	cg18440127	-0.075	-0.078	-0.072	0.078	-49.464	0	0	179.526	FALSE
Cytotrophoblast	cg03774732	-0.085	-0.089	-0.082	0.088	-49.463	0	0	179.523	FALSE
Cytotrophoblast	cg09008917	-0.087	-0.091	-0.084	0.094	-49.462	0	0	179.522	FALSE
Cytotrophoblast	cg19802981	-0.551	-0.573	-0.529	0.678	-49.558	0	0	179.522	TRUE
Cytotrophoblast	cg25307724	-0.68	-0.707	-0.653	0.849	-49.558	0	0	179.521	TRUE
Cytotrophoblast	cg15586054	-0.754	-0.784	-0.723	0.721	-49.557	0	0	179.518	TRUE
Cytotrophoblast	cg12504877	0.737	0.708	0.767	0.319	49.557	0	0	179.518	TRUE
Cytotrophoblast	cg18177659	-0.663	-0.69	-0.637	0.811	-49.555	0	0	179.515	TRUE
Cytotrophoblast	cg25049844	-0.618	-0.643	-0.593	0.709	-49.555	0	0	179.514	TRUE
Cytotrophoblast	cg22377043	0.572	0.549	0.595	0.313	49.555	0	0	179.514	TRUE
Cytotrophoblast	cg07348263	-0.721	-0.749	-0.692	0.634	-49.553	0	0	179.509	TRUE
Cytotrophoblast	cg18176336	-0.083	-0.086	-0.079	0.094	-49.457	0	0	179.508	FALSE
Cytotrophoblast	cg24071177	-0.437	-0.454	-0.419	0.656	-49.551	0	0	179.504	TRUE
Cytotrophoblast	cg07336754	-0.539	-0.561	-0.518	0.57	-49.549	0	0	179.499	TRUE
Cytotrophoblast	cg27471192	0.56	0.537	0.582	0.155	49.543	0	0	179.486	TRUE
Cytotrophoblast	cg01125617	-0.657	-0.683	-0.63	0.725	-49.543	0	0	179.485	TRUE
Cytotrophoblast	cg06487082	0.605	0.581	0.629	0.314	49.542	0	0	179.483	TRUE
Cytotrophoblast	cg03765543	0.083	0.08	0.086	0.901	49.446	0	0	179.482	FALSE
Cytotrophoblast	cg27278083	-0.083	-0.086	-0.08	0.098	-49.445	0	0	179.48	FALSE
Cytotrophoblast	cg09139491	-0.725	-0.754	-0.696	0.749	-49.54	0	0	179.478	TRUE
Cytotrophoblast	cg02728748	-0.084	-0.087	-0.08	0.084	-49.444	0	0	179.478	FALSE
Cytotrophoblast	cg16821394	-0.094	-0.097	-0.09	0.102	-49.442	0	0	179.472	FALSE
Cytotrophoblast	cg23407475	0.478	0.459	0.497	0.181	49.535	0	0	179.467	TRUE
Cytotrophoblast	cg01735277	0.402	0.386	0.418	0.761	49.535	0	0	179.466	TRUE
Cytotrophoblast	cg26001030	-0.086	-0.089	-0.082	0.088	-49.435	0	0	179.457	FALSE
Cytotrophoblast	cg22659356	-0.102	-0.106	-0.098	0.103	-49.435	0	0	179.457	TRUE
Cytotrophoblast	cg08938669	-0.085	-0.088	-0.082	0.086	-49.434	0	0	179.454	FALSE
Cytotrophoblast	cg12066118	-0.079	-0.082	-0.076	0.091	-49.434	0	0	179.454	FALSE
Cytotrophoblast	cg26753302	-0.717	-0.746	-0.688	0.712	-49.529	0	0	179.453	TRUE
Cytotrophoblast	cg20830827	-0.086	-0.09	-0.083	0.088	-49.433	0	0	179.45	FALSE
Cytotrophoblast	cg13822911	-0.667	-0.694	-0.641	0.66	-49.526	0	0	179.446	TRUE
Cytotrophoblast	cg02720566	0.465	0.446	0.483	0.364	49.525	0	0	179.442	TRUE
Cytotrophoblast	cg14059978	-0.091	-0.095	-0.088	0.099	-49.426	0	0	179.435	FALSE
Cytotrophoblast	cg11493197	-0.724	-0.753	-0.695	0.72	-49.521	0	0	179.433	TRUE
Cytotrophoblast	cg03918198	-0.654	-0.68	-0.628	0.713	-49.519	0	0	179.429	TRUE
Cytotrophoblast	cg26756125	-0.635	-0.661	-0.61	0.747	-49.519	0	0	179.429	TRUE
Cytotrophoblast	cg15704369	-0.084	-0.087	-0.081	0.091	-49.423	0	0	179.426	FALSE
Cytotrophoblast	cg15864733	-0.608	-0.632	-0.584	0.735	-49.515	0	0	179.42	TRUE
Cytotrophoblast	cg05296773	0.087	0.083	0.09	0.902	49.419	0	0	179.418	FALSE
Cytotrophoblast	cg04380228	-0.085	-0.089	-0.082	0.103	-49.419	0	0	179.417	FALSE
Cytotrophoblast	cg26887632	-0.086	-0.089	-0.083	0.097	-49.418	0	0	179.415	FALSE
Cytotrophoblast	cg06786499	-0.089	-0.093	-0.085	0.106	-49.415	0	0	179.409	FALSE
Cytotrophoblast	cg18183817	-0.735	-0.764	-0.705	0.728	-49.511	0	0	179.409	TRUE
Cytotrophoblast	cg12659291	0.087	0.083	0.09	0.904	49.414	0	0	179.406	FALSE
Cytotrophoblast	cg08696192	-0.673	-0.7	-0.646	0.805	-49.508	0	0	179.402	TRUE
Cytotrophoblast	cg07790045	-0.087	-0.09	-0.083	0.09	-49.408	0	0	179.391	FALSE
Cytotrophoblast	cg09840840	-0.094	-0.098	-0.09	0.095	-49.406	0	0	179.387	FALSE
Cytotrophoblast	cg21016902	-0.083	-0.087	-0.08	0.099	-49.405	0	0	179.384	FALSE
Cytotrophoblast	cg17400559	-0.645	-0.67	-0.619	0.753	-49.497	0	0	179.376	TRUE
Cytotrophoblast	cg00993677	-0.66	-0.687	-0.634	0.794	-49.496	0	0	179.373	TRUE
Cytotrophoblast	cg00988577	-0.77	-0.801	-0.739	0.725	-49.495	0	0	179.37	TRUE
Cytotrophoblast	cg23270726	-0.596	-0.62	-0.573	0.781	-49.494	0	0	179.369	TRUE
Cytotrophoblast	cg26090107	0.796	0.764	0.828	0.214	49.494	0	0	179.368	TRUE
Cytotrophoblast	cg00834858	0.088	0.085	0.092	0.9	49.395	0	0	179.36	FALSE
Cytotrophoblast	cg13377839	-0.635	-0.66	-0.609	0.77	-49.49	0	0	179.359	TRUE
Cytotrophoblast	cg27000161	-0.666	-0.692	-0.639	0.765	-49.489	0	0	179.356	TRUE
Cytotrophoblast	cg24899451	0.077	0.074	0.08	0.908	49.393	0	0	179.355	FALSE
Cytotrophoblast	cg12713142	-0.082	-0.085	-0.078	0.096	-49.392	0	0	179.353	FALSE
Cytotrophoblast	cg07739604	0.683	0.656	0.711	0.284	49.487	0	0	179.351	TRUE
Cytotrophoblast	cg09509576	-0.082	-0.086	-0.079	0.096	-49.39	0	0	179.348	FALSE
Cytotrophoblast	cg24937735	-0.76	-0.791	-0.73	0.699	-49.484	0	0	179.346	TRUE
Cytotrophoblast	cg07629951	-0.081	-0.084	-0.078	0.11	-49.386	0	0	179.338	FALSE
Cytotrophoblast	cg23240477	-0.487	-0.506	-0.467	0.775	-49.48	0	0	179.336	TRUE
Cytotrophoblast	cg02805890	0.638	0.613	0.664	0.272	49.479	0	0	179.332	TRUE
Cytotrophoblast	cg00739624	0.085	0.081	0.088	0.891	49.383	0	0	179.332	FALSE
Cytotrophoblast	cg15840949	-0.759	-0.789	-0.729	0.642	-49.478	0	0	179.331	TRUE
Cytotrophoblast	cg06560379	0.696	0.668	0.723	0.315	49.478	0	0	179.33	TRUE
Cytotrophoblast	cg21116934	-0.093	-0.097	-0.09	0.105	-49.381	0	0	179.327	FALSE
Cytotrophoblast	cg19206667	-0.084	-0.088	-0.081	0.102	-49.378	0	0	179.321	FALSE
Cytotrophoblast	cg11570585	-0.082	-0.085	-0.078	0.096	-49.378	0	0	179.32	FALSE
Cytotrophoblast	cg01387771	-0.662	-0.688	-0.635	0.752	-49.473	0	0	179.32	TRUE
Cytotrophoblast	cg12670086	-0.085	-0.089	-0.082	0.09	-49.377	0	0	179.319	FALSE
Cytotrophoblast	cg02786019	-0.675	-0.702	-0.648	0.648	-49.467	0	0	179.303	TRUE
Cytotrophoblast	cg11848592	-0.549	-0.571	-0.527	0.764	-49.461	0	0	179.291	TRUE
Cytotrophoblast	cg09927529	-0.083	-0.086	-0.08	0.114	-49.365	0	0	179.289	FALSE
Cytotrophoblast	cg10795189	-0.079	-0.082	-0.076	0.092	-49.364	0	0	179.287	FALSE
Cytotrophoblast	cg23929834	-0.085	-0.088	-0.082	0.091	-49.363	0	0	179.285	FALSE
Cytotrophoblast	cg03466587	0.694	0.667	0.722	0.25	49.452	0	0	179.268	TRUE
Cytotrophoblast	cg14052996	-0.09	-0.093	-0.086	0.096	-49.356	0	0	179.268	FALSE
Cytotrophoblast	cg15370140	-0.509	-0.53	-0.489	0.736	-49.451	0	0	179.266	TRUE
Cytotrophoblast	cg12415234	-0.084	-0.087	-0.08	0.087	-49.355	0	0	179.264	FALSE
Cytotrophoblast	cg05959381	-0.082	-0.086	-0.079	0.093	-49.354	0	0	179.262	FALSE
Cytotrophoblast	cg26322308	-0.376	-0.391	-0.361	0.876	-49.449	0	0	179.262	TRUE
Cytotrophoblast	cg15395842	-0.085	-0.088	-0.081	0.093	-49.353	0	0	179.26	FALSE
Cytotrophoblast	cg16743640	0.081	0.078	0.085	0.906	49.35	0	0	179.254	FALSE
Cytotrophoblast	cg02762393	-0.086	-0.089	-0.082	0.105	-49.35	0	0	179.252	FALSE
Cytotrophoblast	cg06175955	-0.578	-0.602	-0.555	0.696	-49.445	0	0	179.251	TRUE
Cytotrophoblast	cg00063748	-0.5	-0.52	-0.48	0.57	-49.444	0	0	179.249	TRUE
Cytotrophoblast	cg06802812	-0.088	-0.091	-0.084	0.107	-49.347	0	0	179.246	FALSE
Cytotrophoblast	cg20144002	-0.232	-0.241	-0.223	0.911	-49.354	0	0	179.246	TRUE
Cytotrophoblast	cg16526372	0.091	0.088	0.095	0.903	49.345	0	0	179.242	FALSE
Cytotrophoblast	cg23239754	-0.085	-0.089	-0.082	0.096	-49.345	0	0	179.241	FALSE
Cytotrophoblast	cg16878595	0.082	0.079	0.085	0.904	49.345	0	0	179.241	FALSE
Cytotrophoblast	cg27134147	-0.083	-0.087	-0.08	0.089	-49.343	0	0	179.237	FALSE
Cytotrophoblast	cg06845943	-0.084	-0.087	-0.081	0.093	-49.342	0	0	179.234	FALSE
Cytotrophoblast	cg12241733	-0.729	-0.758	-0.7	0.697	-49.436	0	0	179.231	TRUE
Cytotrophoblast	cg01503938	-0.655	-0.681	-0.629	0.625	-49.435	0	0	179.229	TRUE
Cytotrophoblast	cg24013741	-0.661	-0.687	-0.634	0.69	-49.435	0	0	179.228	TRUE
Cytotrophoblast	cg12982374	-0.7	-0.728	-0.672	0.72	-49.433	0	0	179.223	TRUE
Cytotrophoblast	cg20151098	-0.486	-0.505	-0.466	0.796	-49.431	0	0	179.219	TRUE
Cytotrophoblast	cg16516270	-0.087	-0.091	-0.084	0.104	-49.335	0	0	179.217	FALSE
Cytotrophoblast	cg24862252	-0.793	-0.825	-0.761	0.714	-49.43	0	0	179.217	TRUE
Cytotrophoblast	cg03257294	-0.082	-0.085	-0.079	0.09	-49.334	0	0	179.216	FALSE
Cytotrophoblast	cg25078444	0.727	0.698	0.756	0.188	49.427	0	0	179.208	TRUE
Cytotrophoblast	cg18540871	-0.093	-0.096	-0.089	0.096	-49.33	0	0	179.206	FALSE
Cytotrophoblast	cg19818016	0.084	0.081	0.087	0.906	49.33	0	0	179.205	FALSE
Cytotrophoblast	cg10546487	-0.662	-0.688	-0.635	0.637	-49.424	0	0	179.203	TRUE
Cytotrophoblast	cg18547262	-0.087	-0.09	-0.083	0.101	-49.329	0	0	179.203	FALSE
Cytotrophoblast	cg09972881	-0.686	-0.714	-0.659	0.697	-49.423	0	0	179.199	TRUE
Cytotrophoblast	cg24802241	-0.086	-0.09	-0.083	0.088	-49.324	0	0	179.191	FALSE
Cytotrophoblast	cg22455725	-0.741	-0.77	-0.711	0.773	-49.418	0	0	179.189	TRUE
Cytotrophoblast	cg06357685	-0.764	-0.795	-0.734	0.655	-49.417	0	0	179.185	TRUE
Cytotrophoblast	cg01161725	-0.076	-0.079	-0.073	0.102	-49.321	0	0	179.184	FALSE
Cytotrophoblast	cg13572539	-0.366	-0.38	-0.351	0.901	-49.416	0	0	179.183	TRUE
Cytotrophoblast	cg20941170	-0.084	-0.088	-0.081	0.095	-49.32	0	0	179.182	FALSE
Cytotrophoblast	cg02971627	-0.082	-0.085	-0.078	0.095	-49.318	0	0	179.176	FALSE
Cytotrophoblast	cg21099221	-0.08	-0.083	-0.076	0.079	-49.315	0	0	179.169	FALSE
Cytotrophoblast	cg10262770	-0.781	-0.813	-0.75	0.789	-49.407	0	0	179.161	TRUE
Cytotrophoblast	cg06393679	-0.551	-0.573	-0.529	0.482	-49.406	0	0	179.158	TRUE
Cytotrophoblast	cg13709639	0.658	0.631	0.684	0.248	49.404	0	0	179.154	TRUE
Cytotrophoblast	cg08145798	-0.73	-0.76	-0.701	0.692	-49.404	0	0	179.154	TRUE
Cytotrophoblast	cg22649068	-0.09	-0.093	-0.086	0.098	-49.308	0	0	179.152	FALSE
Cytotrophoblast	cg02647684	-0.706	-0.735	-0.678	0.738	-49.4	0	0	179.146	TRUE
Cytotrophoblast	cg05082557	-0.698	-0.726	-0.67	0.755	-49.4	0	0	179.145	TRUE
Cytotrophoblast	cg10812733	-0.086	-0.09	-0.083	0.116	-49.304	0	0	179.143	FALSE
Cytotrophoblast	cg14701122	0.738	0.709	0.768	0.24	49.398	0	0	179.14	TRUE
Cytotrophoblast	cg11497372	0.61	0.586	0.635	0.205	49.396	0	0	179.136	TRUE
Cytotrophoblast	cg27331277	0.087	0.083	0.09	0.904	49.301	0	0	179.135	FALSE
Cytotrophoblast	cg21885650	-0.087	-0.091	-0.084	0.108	-49.297	0	0	179.126	FALSE
Cytotrophoblast	cg18486102	-0.084	-0.087	-0.08	0.093	-49.296	0	0	179.124	FALSE
Cytotrophoblast	cg13630646	-0.579	-0.602	-0.556	0.734	-49.391	0	0	179.123	TRUE
Cytotrophoblast	cg07562120	0.089	0.085	0.092	0.904	49.292	0	0	179.115	FALSE
Cytotrophoblast	cg10196128	-0.082	-0.085	-0.079	0.094	-49.288	0	0	179.106	FALSE
Cytotrophoblast	cg04330546	0.074	0.071	0.077	0.908	49.287	0	0	179.104	FALSE
Cytotrophoblast	cg25681728	0.089	0.085	0.092	0.905	49.286	0	0	179.099	FALSE
Cytotrophoblast	cg02845591	-0.087	-0.09	-0.083	0.098	-49.285	0	0	179.099	FALSE
Cytotrophoblast	cg01702407	0.078	0.075	0.081	0.903	49.285	0	0	179.098	FALSE
Cytotrophoblast	cg26977086	-0.663	-0.689	-0.636	0.717	-49.378	0	0	179.092	TRUE
Cytotrophoblast	cg20695334	-0.084	-0.088	-0.081	0.09	-49.28	0	0	179.086	FALSE
Cytotrophoblast	cg08753091	-0.082	-0.085	-0.078	0.096	-49.275	0	0	179.075	FALSE
Cytotrophoblast	cg25025966	-0.533	-0.554	-0.512	0.587	-49.367	0	0	179.066	TRUE
Cytotrophoblast	cg16002640	0.082	0.079	0.085	0.901	49.269	0	0	179.06	FALSE
Cytotrophoblast	cg26869615	-0.766	-0.797	-0.735	0.745	-49.364	0	0	179.059	TRUE
Cytotrophoblast	cg27133713	-0.091	-0.095	-0.088	0.093	-49.269	0	0	179.059	FALSE
Cytotrophoblast	cg10917153	-0.65	-0.676	-0.624	0.614	-49.364	0	0	179.059	TRUE
Cytotrophoblast	cg11706983	0.647	0.621	0.673	0.203	49.364	0	0	179.059	TRUE
Cytotrophoblast	cg09411788	-0.081	-0.084	-0.078	0.088	-49.268	0	0	179.057	FALSE
Cytotrophoblast	cg07799577	-0.082	-0.086	-0.079	0.095	-49.267	0	0	179.055	FALSE
Cytotrophoblast	cg09874326	0.084	0.081	0.088	0.9	49.266	0	0	179.053	FALSE
Cytotrophoblast	cg16145071	0.087	0.083	0.09	0.901	49.261	0	0	179.041	FALSE
Cytotrophoblast	cg16410115	0.539	0.517	0.56	0.31	49.355	0	0	179.037	TRUE
Cytotrophoblast	cg27032142	-0.08	-0.083	-0.077	0.086	-49.259	0	0	179.036	FALSE
Cytotrophoblast	cg11024506	-0.734	-0.763	-0.704	0.723	-49.354	0	0	179.035	TRUE
Cytotrophoblast	cg26370372	0.087	0.084	0.091	0.9	49.258	0	0	179.034	FALSE
Cytotrophoblast	cg11601913	0.077	0.074	0.08	0.908	49.257	0	0	179.031	FALSE
Cytotrophoblast	cg12018718	0.745	0.715	0.774	0.217	49.348	0	0	179.021	TRUE
Cytotrophoblast	cg02780210	0.621	0.596	0.645	0.32	49.348	0	0	179.021	TRUE
Cytotrophoblast	cg09277816	-0.084	-0.088	-0.081	0.089	-49.252	0	0	179.019	FALSE
Cytotrophoblast	cg06259800	-0.681	-0.708	-0.653	0.692	-49.347	0	0	179.018	TRUE
Cytotrophoblast	cg13182161	-0.08	-0.084	-0.077	0.089	-49.249	0	0	179.011	FALSE
Cytotrophoblast	ch.11.967412F	-0.085	-0.088	-0.081	0.087	-49.247	0	0	179.006	FALSE
Cytotrophoblast	cg03286987	0.09	0.086	0.094	0.907	49.247	0	0	179.006	FALSE
Cytotrophoblast	cg14051181	-0.427	-0.444	-0.41	0.682	-49.342	0	0	179.006	TRUE
Cytotrophoblast	cg20175449	-0.079	-0.083	-0.076	0.085	-49.246	0	0	179.004	FALSE
Cytotrophoblast	cg21359303	0.309	0.296	0.321	0.833	49.313	0	0	179.003	TRUE
Cytotrophoblast	cg23408913	-0.085	-0.088	-0.082	0.097	-49.244	0	0	179	FALSE
Cytotrophoblast	cg04421891	-0.71	-0.739	-0.682	0.774	-49.338	0	0	178.997	TRUE
Cytotrophoblast	cg06043617	-0.43	-0.447	-0.413	0.829	-49.338	0	0	178.997	TRUE
Cytotrophoblast	cg04953732	-0.085	-0.089	-0.082	0.104	-49.242	0	0	178.995	FALSE
Cytotrophoblast	cg16547186	0.663	0.636	0.689	0.272	49.337	0	0	178.994	TRUE
Cytotrophoblast	cg10005098	-0.084	-0.087	-0.08	0.085	-49.241	0	0	178.992	FALSE
Cytotrophoblast	cg10002088	0.094	0.09	0.098	0.898	49.239	0	0	178.987	FALSE
Cytotrophoblast	cg05773155	-0.669	-0.696	-0.642	0.572	-49.333	0	0	178.985	TRUE
Cytotrophoblast	cg24879327	-0.089	-0.093	-0.086	0.099	-49.238	0	0	178.984	FALSE
Cytotrophoblast	cg22226131	-0.659	-0.685	-0.632	0.678	-49.333	0	0	178.984	TRUE
Cytotrophoblast	cg15588258	-0.688	-0.716	-0.66	0.667	-49.332	0	0	178.982	TRUE
Cytotrophoblast	cg00838860	-0.669	-0.696	-0.642	0.735	-49.329	0	0	178.975	TRUE
Cytotrophoblast	cg08526024	-0.724	-0.753	-0.695	0.773	-49.327	0	0	178.971	TRUE
Cytotrophoblast	cg09493401	-0.084	-0.088	-0.081	0.101	-49.229	0	0	178.965	FALSE
Cytotrophoblast	cg06756193	-0.083	-0.086	-0.079	0.097	-49.228	0	0	178.961	FALSE
Cytotrophoblast	cg05753706	-0.089	-0.092	-0.085	0.094	-49.226	0	0	178.957	FALSE
Cytotrophoblast	cg03152800	0.086	0.083	0.089	0.9	49.226	0	0	178.956	FALSE
Cytotrophoblast	cg24625084	0.089	0.086	0.093	0.896	49.225	0	0	178.955	FALSE
Cytotrophoblast	cg17087907	-0.653	-0.679	-0.627	0.603	-49.319	0	0	178.951	TRUE
Cytotrophoblast	cg12034943	0.605	0.581	0.629	0.252	49.317	0	0	178.947	TRUE
Cytotrophoblast	cg10454368	0.084	0.081	0.088	0.897	49.222	0	0	178.946	FALSE
Cytotrophoblast	cg26105057	-0.087	-0.09	-0.084	0.09	-49.221	0	0	178.945	FALSE
Cytotrophoblast	cg27555525	-0.644	-0.67	-0.618	0.845	-49.315	0	0	178.943	TRUE
Cytotrophoblast	cg16414472	-0.701	-0.729	-0.673	0.712	-49.314	0	0	178.939	TRUE
Cytotrophoblast	cg12491966	-0.62	-0.645	-0.596	0.745	-49.311	0	0	178.932	TRUE
Cytotrophoblast	cg17033333	-0.72	-0.749	-0.691	0.794	-49.309	0	0	178.929	TRUE
Cytotrophoblast	cg11909137	0.567	0.544	0.589	0.266	49.309	0	0	178.929	TRUE
Cytotrophoblast	cg13327846	-0.083	-0.086	-0.079	0.091	-49.212	0	0	178.922	FALSE
Cytotrophoblast	cg26819783	-0.67	-0.697	-0.643	0.808	-49.306	0	0	178.92	TRUE
Cytotrophoblast	cg15191465	-0.087	-0.09	-0.083	0.099	-49.209	0	0	178.915	FALSE
Cytotrophoblast	cg06508879	-0.079	-0.082	-0.076	0.092	-49.208	0	0	178.914	FALSE
Cytotrophoblast	cg11643461	0.089	0.086	0.093	0.902	49.208	0	0	178.913	FALSE
Cytotrophoblast	cg00333848	-0.772	-0.803	-0.741	0.748	-49.301	0	0	178.909	TRUE
Cytotrophoblast	cg00579105	0.266	0.256	0.277	0.162	49.24	0	0	178.904	TRUE
Cytotrophoblast	cg02274361	-0.611	-0.636	-0.587	0.726	-49.299	0	0	178.904	TRUE
Cytotrophoblast	cg11094939	-0.085	-0.088	-0.081	0.089	-49.204	0	0	178.903	FALSE
Cytotrophoblast	cg13834500	-0.088	-0.092	-0.085	0.095	-49.2	0	0	178.894	FALSE
Cytotrophoblast	cg05447023	-0.692	-0.72	-0.665	0.663	-49.293	0	0	178.89	TRUE
Cytotrophoblast	cg16315417	0.782	0.751	0.814	0.243	49.293	0	0	178.89	TRUE
Cytotrophoblast	cg02228168	0.076	0.073	0.079	0.902	49.196	0	0	178.885	FALSE
Cytotrophoblast	cg17173451	0.649	0.623	0.675	0.344	49.291	0	0	178.884	TRUE
Cytotrophoblast	cg27264384	-0.681	-0.708	-0.653	0.7	-49.29	0	0	178.882	TRUE
Cytotrophoblast	cg24629571	-0.494	-0.514	-0.474	0.769	-49.287	0	0	178.876	TRUE
Cytotrophoblast	cg10356060	-0.079	-0.083	-0.076	0.094	-49.192	0	0	178.874	FALSE
Cytotrophoblast	cg12396629	-0.081	-0.084	-0.077	0.079	-49.189	0	0	178.869	FALSE
Cytotrophoblast	cg03470939	0.08	0.077	0.083	0.911	49.186	0	0	178.86	FALSE
Cytotrophoblast	cg19884546	-0.085	-0.088	-0.081	0.106	-49.184	0	0	178.855	FALSE
Cytotrophoblast	cg01437411	0.481	0.462	0.501	0.247	49.277	0	0	178.853	TRUE
Cytotrophoblast	cg14067364	-0.083	-0.087	-0.08	0.097	-49.182	0	0	178.852	FALSE
Cytotrophoblast	cg23373788	-0.086	-0.09	-0.083	0.091	-49.182	0	0	178.851	FALSE
Cytotrophoblast	cg21284844	-0.085	-0.089	-0.082	0.102	-49.181	0	0	178.849	FALSE
Cytotrophoblast	cg12747487	-0.089	-0.092	-0.085	0.095	-49.18	0	0	178.847	FALSE
Cytotrophoblast	cg24261644	-0.567	-0.59	-0.544	0.631	-49.275	0	0	178.847	TRUE
Cytotrophoblast	cg14562871	-0.583	-0.606	-0.56	0.69	-49.275	0	0	178.847	TRUE
Cytotrophoblast	cg13899478	0.639	0.614	0.665	0.251	49.275	0	0	178.846	TRUE
Cytotrophoblast	cg21261487	-0.571	-0.593	-0.548	0.726	-49.273	0	0	178.842	TRUE
Cytotrophoblast	cg06868382	0.089	0.085	0.092	0.904	49.176	0	0	178.836	FALSE
Cytotrophoblast	cg08610563	-0.378	-0.393	-0.363	0.871	-49.269	0	0	178.833	TRUE
Cytotrophoblast	cg03386791	-0.541	-0.563	-0.52	0.543	-49.269	0	0	178.832	TRUE
Cytotrophoblast	cg00668559	0.536	0.514	0.557	0.326	49.268	0	0	178.831	TRUE
Cytotrophoblast	cg16021182	-0.083	-0.087	-0.08	0.09	-49.173	0	0	178.83	FALSE
Cytotrophoblast	cg00949670	-0.08	-0.083	-0.077	0.089	-49.173	0	0	178.829	FALSE
Cytotrophoblast	cg16328540	-0.092	-0.095	-0.088	0.095	-49.172	0	0	178.827	FALSE
Cytotrophoblast	cg06941230	-0.68	-0.707	-0.653	0.596	-49.265	0	0	178.824	TRUE
Cytotrophoblast	cg26640549	-0.087	-0.09	-0.083	0.095	-49.17	0	0	178.823	FALSE
Cytotrophoblast	cg01984798	-0.59	-0.614	-0.567	0.63	-49.265	0	0	178.823	TRUE
Cytotrophoblast	cg19675599	-0.699	-0.728	-0.671	0.726	-49.265	0	0	178.822	TRUE
Cytotrophoblast	cg05826596	0.531	0.51	0.553	0.253	49.264	0	0	178.821	TRUE
Cytotrophoblast	cg21715599	-0.591	-0.615	-0.568	0.727	-49.263	0	0	178.817	TRUE
Cytotrophoblast	cg23933164	-0.599	-0.623	-0.575	0.829	-49.262	0	0	178.817	TRUE
Cytotrophoblast	cg26530275	-0.589	-0.612	-0.565	0.832	-49.256	0	0	178.801	TRUE
Cytotrophoblast	cg18646186	0.096	0.092	0.1	0.904	49.16	0	0	178.798	FALSE
Cytotrophoblast	cg26634132	-0.083	-0.087	-0.08	0.087	-49.154	0	0	178.785	FALSE
Cytotrophoblast	cg06381846	-0.086	-0.089	-0.083	0.093	-49.154	0	0	178.785	FALSE
Cytotrophoblast	cg10556316	-0.515	-0.535	-0.494	0.466	-49.249	0	0	178.784	TRUE
Cytotrophoblast	cg11143310	-0.086	-0.089	-0.082	0.088	-49.153	0	0	178.781	FALSE
Cytotrophoblast	ch.16.71108803R	-0.087	-0.091	-0.084	0.1	-49.152	0	0	178.78	FALSE
Cytotrophoblast	cg04230029	0.566	0.543	0.588	0.33	49.247	0	0	178.78	TRUE
Cytotrophoblast	cg03909081	0.085	0.082	0.088	0.907	49.152	0	0	178.778	FALSE
Cytotrophoblast	cg15990840	-0.085	-0.088	-0.081	0.095	-49.151	0	0	178.776	FALSE
Cytotrophoblast	cg21541120	-0.087	-0.09	-0.083	0.107	-49.149	0	0	178.772	FALSE
Cytotrophoblast	cg14799304	-0.078	-0.082	-0.075	0.092	-49.146	0	0	178.764	FALSE
Cytotrophoblast	cg20699463	0.084	0.081	0.088	0.916	49.143	0	0	178.759	FALSE
Cytotrophoblast	cg18455249	-0.085	-0.088	-0.081	0.094	-49.142	0	0	178.754	FALSE
Cytotrophoblast	cg02382044	-0.574	-0.597	-0.551	0.76	-49.236	0	0	178.754	TRUE
Cytotrophoblast	cg00534163	-0.648	-0.674	-0.622	0.717	-49.234	0	0	178.748	TRUE
Cytotrophoblast	cg16705481	-0.086	-0.089	-0.082	0.089	-49.138	0	0	178.745	FALSE
Cytotrophoblast	cg09418000	-0.695	-0.723	-0.667	0.685	-49.232	0	0	178.744	TRUE
Cytotrophoblast	cg22338356	-0.629	-0.655	-0.604	0.711	-49.23	0	0	178.74	TRUE
Cytotrophoblast	cg03523744	-0.082	-0.085	-0.079	0.089	-49.135	0	0	178.739	FALSE
Cytotrophoblast	cg11305009	0.092	0.088	0.095	0.902	49.134	0	0	178.735	FALSE
Cytotrophoblast	cg27181343	-0.083	-0.086	-0.079	0.089	-49.13	0	0	178.727	FALSE
Cytotrophoblast	cg00003181	-0.732	-0.761	-0.702	0.663	-49.225	0	0	178.726	TRUE
Cytotrophoblast	cg25605800	-0.417	-0.434	-0.401	0.872	-49.224	0	0	178.724	TRUE
Cytotrophoblast	cg01869661	-0.083	-0.086	-0.08	0.087	-49.128	0	0	178.722	FALSE
Cytotrophoblast	cg06807117	0.589	0.565	0.613	0.27	49.222	0	0	178.72	TRUE
Cytotrophoblast	cg00019826	-0.638	-0.664	-0.612	0.81	-49.221	0	0	178.718	TRUE
Cytotrophoblast	cg00644416	-0.429	-0.446	-0.411	0.807	-49.221	0	0	178.718	TRUE
Cytotrophoblast	cg00249032	-0.788	-0.82	-0.756	0.712	-49.219	0	0	178.713	TRUE
Cytotrophoblast	cg06816518	-0.789	-0.821	-0.758	0.794	-49.219	0	0	178.713	TRUE
Cytotrophoblast	cg07652854	-0.656	-0.682	-0.63	0.633	-49.216	0	0	178.707	TRUE
Cytotrophoblast	cg07356861	-0.673	-0.7	-0.646	0.855	-49.216	0	0	178.706	TRUE
Cytotrophoblast	cg16013618	-0.084	-0.087	-0.08	0.089	-49.119	0	0	178.701	FALSE
Cytotrophoblast	cg08859278	0.231	0.222	0.24	0.85	49.126	0	0	178.699	TRUE
Cytotrophoblast	cg24253136	-0.66	-0.686	-0.633	0.711	-49.213	0	0	178.698	TRUE
Cytotrophoblast	cg05092362	-0.637	-0.663	-0.612	0.73	-49.211	0	0	178.694	TRUE
Cytotrophoblast	cg03752018	-0.084	-0.087	-0.081	0.086	-49.116	0	0	178.694	FALSE
Cytotrophoblast	cg15228492	-0.623	-0.648	-0.598	0.722	-49.211	0	0	178.694	TRUE
Cytotrophoblast	cg24844449	-0.644	-0.67	-0.618	0.705	-49.209	0	0	178.69	TRUE
Cytotrophoblast	cg18198707	-0.09	-0.094	-0.087	0.095	-49.115	0	0	178.69	FALSE
Cytotrophoblast	cg13104257	-0.66	-0.687	-0.634	0.718	-49.208	0	0	178.686	TRUE
Cytotrophoblast	cg13559306	0.69	0.662	0.718	0.249	49.206	0	0	178.682	TRUE
Cytotrophoblast	cg24851862	-0.082	-0.085	-0.079	0.09	-49.112	0	0	178.682	FALSE
Cytotrophoblast	cg25307277	-0.083	-0.087	-0.08	0.109	-49.11	0	0	178.677	FALSE
Cytotrophoblast	cg22089899	-0.085	-0.088	-0.082	0.091	-49.109	0	0	178.677	FALSE
Cytotrophoblast	cg24447680	0.085	0.082	0.089	0.901	49.107	0	0	178.672	FALSE
Cytotrophoblast	cg02905881	-0.088	-0.092	-0.085	0.092	-49.106	0	0	178.669	FALSE
Cytotrophoblast	cg02102807	-0.598	-0.623	-0.574	0.747	-49.201	0	0	178.669	TRUE
Cytotrophoblast	cg19843028	-0.085	-0.088	-0.081	0.112	-49.104	0	0	178.665	FALSE
Cytotrophoblast	cg00174573	0.686	0.658	0.713	0.308	49.198	0	0	178.662	TRUE
Cytotrophoblast	cg17374227	-0.081	-0.084	-0.078	0.101	-49.102	0	0	178.659	FALSE
Cytotrophoblast	cg25987171	-0.699	-0.727	-0.671	0.735	-49.196	0	0	178.658	TRUE
Cytotrophoblast	cg00076854	-0.083	-0.087	-0.08	0.09	-49.1	0	0	178.655	FALSE
Cytotrophoblast	cg02821268	-0.654	-0.68	-0.627	0.769	-49.193	0	0	178.652	TRUE
Cytotrophoblast	cg16646261	0.087	0.083	0.09	0.902	49.098	0	0	178.649	FALSE
Cytotrophoblast	cg23173517	-0.084	-0.087	-0.081	0.099	-49.098	0	0	178.649	FALSE
Cytotrophoblast	cg14370628	-0.082	-0.085	-0.078	0.087	-49.097	0	0	178.647	FALSE
Cytotrophoblast	cg07308931	-0.081	-0.084	-0.078	0.086	-49.096	0	0	178.646	FALSE
Cytotrophoblast	cg23563866	-0.508	-0.528	-0.487	0.769	-49.19	0	0	178.643	TRUE
Cytotrophoblast	cg00207921	-0.671	-0.698	-0.644	0.701	-49.189	0	0	178.642	TRUE
Cytotrophoblast	cg25232786	-0.7	-0.728	-0.672	0.578	-49.188	0	0	178.639	TRUE
Cytotrophoblast	cg11429664	-0.087	-0.091	-0.084	0.097	-49.093	0	0	178.637	FALSE
Cytotrophoblast	cg08522257	-0.085	-0.088	-0.081	0.107	-49.092	0	0	178.636	FALSE
Cytotrophoblast	cg09456297	-0.085	-0.088	-0.081	0.106	-49.09	0	0	178.632	FALSE
Cytotrophoblast	cg11180624	-0.089	-0.093	-0.085	0.096	-49.09	0	0	178.632	FALSE
Cytotrophoblast	cg12807090	-0.09	-0.093	-0.086	0.101	-49.089	0	0	178.629	FALSE
Cytotrophoblast	cg16258503	-0.081	-0.084	-0.077	0.093	-49.089	0	0	178.628	FALSE
Cytotrophoblast	cg00087568	-0.434	-0.451	-0.416	0.852	-49.183	0	0	178.626	TRUE
Cytotrophoblast	cg26537478	0.714	0.685	0.743	0.269	49.182	0	0	178.624	TRUE
Cytotrophoblast	cg25612710	-0.085	-0.088	-0.081	0.095	-49.087	0	0	178.622	FALSE
Cytotrophoblast	cg00067768	-0.708	-0.737	-0.68	0.768	-49.181	0	0	178.622	TRUE
Cytotrophoblast	cg05588271	-0.607	-0.631	-0.582	0.692	-49.179	0	0	178.616	TRUE
Cytotrophoblast	cg00705851	0.519	0.498	0.54	0.27	49.177	0	0	178.613	TRUE
Cytotrophoblast	cg04984818	0.084	0.081	0.088	0.907	49.081	0	0	178.609	FALSE
Cytotrophoblast	cg15137232	-0.079	-0.082	-0.076	0.088	-49.08	0	0	178.607	FALSE
Cytotrophoblast	cg11769476	0.595	0.571	0.619	0.294	49.174	0	0	178.606	TRUE
Cytotrophoblast	cg15326513	0.442	0.424	0.459	0.235	49.174	0	0	178.605	TRUE
Cytotrophoblast	cg24592962	-0.094	-0.098	-0.09	0.108	-49.079	0	0	178.604	FALSE
Cytotrophoblast	cg27274728	-0.082	-0.085	-0.078	0.084	-49.074	0	0	178.593	FALSE
Cytotrophoblast	cg03516358	-0.58	-0.604	-0.557	0.778	-49.169	0	0	178.592	TRUE
Cytotrophoblast	cg19854293	-0.434	-0.452	-0.417	0.848	-49.167	0	0	178.589	TRUE
Cytotrophoblast	cg08574423	0.588	0.564	0.611	0.554	49.167	0	0	178.588	TRUE
Cytotrophoblast	cg04070847	0.562	0.54	0.585	0.281	49.165	0	0	178.584	TRUE
Cytotrophoblast	cg19708133	-0.618	-0.643	-0.593	0.607	-49.164	0	0	178.581	TRUE
Cytotrophoblast	cg13270018	0.087	0.083	0.09	0.906	49.069	0	0	178.58	FALSE
Cytotrophoblast	cg12793681	0.083	0.079	0.086	0.915	49.068	0	0	178.577	FALSE
Cytotrophoblast	cg15527230	-0.62	-0.645	-0.595	0.718	-49.161	0	0	178.575	TRUE
Cytotrophoblast	cg24631065	-0.467	-0.486	-0.448	0.757	-49.161	0	0	178.574	TRUE
Cytotrophoblast	cg20525355	-0.543	-0.565	-0.521	0.845	-49.156	0	0	178.562	TRUE
Cytotrophoblast	cg08211704	-0.693	-0.721	-0.665	0.721	-49.156	0	0	178.561	TRUE
Cytotrophoblast	cg04863950	-0.084	-0.087	-0.08	0.09	-49.061	0	0	178.56	FALSE
Cytotrophoblast	cg22031848	-0.528	-0.55	-0.507	0.693	-49.152	0	0	178.552	TRUE
Cytotrophoblast	cg18194038	-0.081	-0.084	-0.078	0.094	-49.057	0	0	178.552	FALSE
Cytotrophoblast	cg22992966	-0.477	-0.496	-0.458	0.411	-49.151	0	0	178.549	TRUE
Cytotrophoblast	cg00297721	0.549	0.527	0.571	0.335	49.149	0	0	178.546	TRUE
Cytotrophoblast	cg06475503	0.093	0.09	0.097	0.882	49.055	0	0	178.545	FALSE
Cytotrophoblast	cg09200774	-0.64	-0.666	-0.615	0.639	-49.146	0	0	178.538	TRUE
Cytotrophoblast	cg25914663	-0.091	-0.094	-0.087	0.094	-49.051	0	0	178.538	FALSE
Cytotrophoblast	cg07475771	-0.082	-0.086	-0.079	0.09	-49.051	0	0	178.537	FALSE
Cytotrophoblast	cg08675544	-0.778	-0.81	-0.747	0.799	-49.145	0	0	178.536	TRUE
Cytotrophoblast	cg24336123	-0.083	-0.086	-0.079	0.11	-49.05	0	0	178.535	FALSE
Cytotrophoblast	cg26645913	-0.083	-0.087	-0.08	0.105	-49.05	0	0	178.534	FALSE
Cytotrophoblast	cg04610224	-0.093	-0.096	-0.089	0.095	-49.046	0	0	178.525	FALSE
Cytotrophoblast	cg13917918	-0.613	-0.638	-0.589	0.751	-49.14	0	0	178.524	TRUE
Cytotrophoblast	cg23677780	-0.668	-0.695	-0.641	0.662	-49.14	0	0	178.523	TRUE
Cytotrophoblast	cg06323897	-0.078	-0.081	-0.075	0.087	-49.045	0	0	178.522	FALSE
Cytotrophoblast	cg19579903	-0.083	-0.087	-0.08	0.087	-49.043	0	0	178.518	FALSE
Cytotrophoblast	cg21231789	-0.095	-0.099	-0.091	0.104	-49.042	0	0	178.516	FALSE
Cytotrophoblast	cg10801102	0.373	0.358	0.388	0.093	49.135	0	0	178.513	TRUE
Cytotrophoblast	cg08110785	0.66	0.633	0.686	0.246	49.135	0	0	178.511	TRUE
Cytotrophoblast	cg22668533	-0.083	-0.086	-0.08	0.09	-49.04	0	0	178.51	FALSE
Cytotrophoblast	cg06328061	-0.081	-0.085	-0.078	0.086	-49.038	0	0	178.506	FALSE
Cytotrophoblast	cg26868799	-0.083	-0.086	-0.08	0.092	-49.037	0	0	178.503	FALSE
Cytotrophoblast	cg18830952	0.082	0.079	0.086	0.903	49.037	0	0	178.502	FALSE
Cytotrophoblast	cg23663476	0.664	0.637	0.69	0.397	49.131	0	0	178.502	TRUE
Cytotrophoblast	cg13778339	-0.713	-0.741	-0.684	0.725	-49.129	0	0	178.497	TRUE
Cytotrophoblast	cg14921827	0.088	0.085	0.092	0.905	49.034	0	0	178.495	FALSE
Cytotrophoblast	cg20572537	-0.741	-0.771	-0.711	0.725	-49.127	0	0	178.494	TRUE
Cytotrophoblast	cg25923018	-0.082	-0.085	-0.079	0.096	-49.033	0	0	178.493	FALSE
Cytotrophoblast	cg21074058	-0.709	-0.738	-0.68	0.803	-49.127	0	0	178.492	TRUE
Cytotrophoblast	cg25814705	-0.426	-0.443	-0.409	0.741	-49.126	0	0	178.49	TRUE
Cytotrophoblast	cg14128098	-0.089	-0.092	-0.085	0.091	-49.031	0	0	178.49	FALSE
Cytotrophoblast	cg17764008	-0.083	-0.086	-0.079	0.102	-49.03	0	0	178.486	FALSE
Cytotrophoblast	cg23648904	-0.082	-0.085	-0.078	0.098	-49.029	0	0	178.484	FALSE
Cytotrophoblast	cg04892672	-0.639	-0.665	-0.613	0.681	-49.12	0	0	178.477	TRUE
Cytotrophoblast	cg14590070	-0.741	-0.771	-0.711	0.739	-49.119	0	0	178.473	TRUE
Cytotrophoblast	cg05631486	0.086	0.082	0.089	0.905	49.024	0	0	178.473	FALSE
Cytotrophoblast	cg21890025	0.442	0.425	0.46	0.131	49.118	0	0	178.472	TRUE
Cytotrophoblast	cg02493905	-0.614	-0.638	-0.589	0.637	-49.118	0	0	178.471	TRUE
Cytotrophoblast	cg25406665	-0.445	-0.463	-0.427	0.717	-49.118	0	0	178.47	TRUE
Cytotrophoblast	cg04046930	-0.082	-0.086	-0.079	0.087	-49.023	0	0	178.47	FALSE
Cytotrophoblast	cg18490846	-0.634	-0.66	-0.609	0.651	-49.117	0	0	178.469	TRUE
Cytotrophoblast	cg00881892	-0.572	-0.595	-0.549	0.85	-49.113	0	0	178.46	TRUE
Cytotrophoblast	cg14426347	-0.086	-0.09	-0.083	0.093	-49.019	0	0	178.46	FALSE
Cytotrophoblast	cg02129877	-0.6	-0.624	-0.576	0.867	-49.113	0	0	178.458	TRUE
Cytotrophoblast	cg12951098	-0.081	-0.084	-0.078	0.082	-49.018	0	0	178.457	FALSE
