## Supplementary Table 1 for "Placental and Immune Cell DNA Methylation Reference Panel for Bulk Tissue Cell Composition Estimation in Epidemiological Studies" (part 2 of 3)

cell_type	probe_id	effect_size	lower_95_confidence	upper_95_confidence	average_methylation_rate	t_statistic	p_value	fdr_adj_p_value	B_statistic	differentially_methylated
Cytotrophoblast	cg22251048	0.085	0.082	0.089	0.904	49.016	0	0	178.453	FALSE
Cytotrophoblast	cg21409722	-0.084	-0.088	-0.081	0.093	-49.016	0	0	178.453	FALSE
Cytotrophoblast	cg14936497	0.094	0.09	0.097	0.901	49.016	0	0	178.453	FALSE
Cytotrophoblast	cg01306662	0.088	0.084	0.091	0.907	49.015	0	0	178.451	FALSE
Cytotrophoblast	cg27008843	0.087	0.083	0.09	0.9	49.01	0	0	178.439	FALSE
Cytotrophoblast	cg22722822	-0.083	-0.086	-0.08	0.103	-49.01	0	0	178.438	FALSE
Cytotrophoblast	cg25557481	-0.531	-0.552	-0.509	0.773	-49.104	0	0	178.438	TRUE
Cytotrophoblast	cg10827854	-0.626	-0.651	-0.601	0.835	-49.103	0	0	178.435	TRUE
Cytotrophoblast	cg27096981	-0.082	-0.085	-0.078	0.095	-49.005	0	0	178.427	FALSE
Cytotrophoblast	cg01318823	-0.088	-0.091	-0.084	0.099	-49.004	0	0	178.424	FALSE
Cytotrophoblast	cg07374823	-0.626	-0.651	-0.601	0.84	-49.095	0	0	178.417	TRUE
Cytotrophoblast	cg10079327	-0.723	-0.752	-0.694	0.765	-49.094	0	0	178.414	TRUE
Cytotrophoblast	cg07803377	-0.608	-0.633	-0.584	0.719	-49.093	0	0	178.412	TRUE
Cytotrophoblast	cg10473907	-0.639	-0.664	-0.613	0.72	-49.093	0	0	178.412	TRUE
Cytotrophoblast	cg23015341	0.592	0.568	0.616	0.353	49.091	0	0	178.408	TRUE
Cytotrophoblast	cg13496244	-0.566	-0.589	-0.543	0.757	-49.09	0	0	178.405	TRUE
Cytotrophoblast	cg12228096	-0.084	-0.088	-0.081	0.101	-48.995	0	0	178.403	FALSE
Cytotrophoblast	cg18299211	-0.087	-0.09	-0.083	0.098	-48.992	0	0	178.394	FALSE
Cytotrophoblast	cg25579774	-0.087	-0.09	-0.083	0.1	-48.991	0	0	178.392	FALSE
Cytotrophoblast	cg22740817	-0.731	-0.76	-0.701	0.708	-49.084	0	0	178.391	TRUE
Cytotrophoblast	cg21377936	0.088	0.084	0.091	0.891	48.989	0	0	178.388	FALSE
Cytotrophoblast	cg19318326	-0.085	-0.088	-0.081	0.093	-48.989	0	0	178.387	FALSE
Cytotrophoblast	cg02617727	-0.65	-0.677	-0.624	0.788	-49.082	0	0	178.386	TRUE
Cytotrophoblast	cg01937399	0.082	0.079	0.085	0.893	48.988	0	0	178.385	FALSE
Cytotrophoblast	cg21351151	-0.092	-0.095	-0.088	0.09	-48.988	0	0	178.385	FALSE
Cytotrophoblast	cg10263594	-0.078	-0.081	-0.075	0.093	-48.987	0	0	178.384	FALSE
Cytotrophoblast	cg00685014	0.73	0.7	0.759	0.274	49.081	0	0	178.382	TRUE
Cytotrophoblast	cg08005692	0.725	0.695	0.754	0.201	49.08	0	0	178.38	TRUE
Cytotrophoblast	cg09351449	-0.082	-0.086	-0.079	0.092	-48.982	0	0	178.37	FALSE
Cytotrophoblast	cg06599514	-0.388	-0.404	-0.373	0.872	-49.075	0	0	178.369	TRUE
Cytotrophoblast	cg11307296	0.081	0.078	0.084	0.906	48.979	0	0	178.363	FALSE
Cytotrophoblast	cg26224725	-0.092	-0.096	-0.089	0.093	-48.975	0	0	178.355	FALSE
Cytotrophoblast	cg01149264	-0.6	-0.624	-0.576	0.746	-49.068	0	0	178.352	TRUE
Cytotrophoblast	cg04021697	0.792	0.76	0.824	0.199	49.067	0	0	178.35	TRUE
Cytotrophoblast	ch.7.114766940R	-0.082	-0.085	-0.079	0.098	-48.969	0	0	178.339	FALSE
Cytotrophoblast	cg03605692	-0.74	-0.77	-0.71	0.718	-49.062	0	0	178.338	TRUE
Cytotrophoblast	cg27495108	-0.094	-0.097	-0.09	0.112	-48.966	0	0	178.332	FALSE
Cytotrophoblast	cg11684656	-0.08	-0.084	-0.077	0.091	-48.965	0	0	178.331	FALSE
Cytotrophoblast	cg20159095	-0.697	-0.725	-0.669	0.801	-49.058	0	0	178.328	TRUE
Cytotrophoblast	cg24751284	0.079	0.075	0.082	0.898	48.963	0	0	178.326	FALSE
Cytotrophoblast	cg18244915	-0.089	-0.092	-0.085	0.089	-48.963	0	0	178.326	FALSE
Cytotrophoblast	cg25729257	-0.085	-0.088	-0.081	0.093	-48.961	0	0	178.32	FALSE
Cytotrophoblast	cg06111627	-0.085	-0.088	-0.082	0.085	-48.961	0	0	178.32	FALSE
Cytotrophoblast	cg25582189	-0.652	-0.678	-0.625	0.62	-49.054	0	0	178.319	TRUE
Cytotrophoblast	cg13778564	0.079	0.076	0.082	0.908	48.958	0	0	178.314	FALSE
Cytotrophoblast	cg04027632	-0.083	-0.086	-0.079	0.083	-48.958	0	0	178.312	FALSE
Cytotrophoblast	cg04059863	-0.692	-0.72	-0.664	0.724	-49.051	0	0	178.31	TRUE
Cytotrophoblast	cg27270830	-0.538	-0.56	-0.517	0.863	-49.051	0	0	178.31	TRUE
Cytotrophoblast	cg02324291	-0.283	-0.295	-0.272	0.871	-49.004	0	0	178.304	TRUE
Cytotrophoblast	cg04922320	-0.709	-0.738	-0.681	0.647	-49.045	0	0	178.295	TRUE
Cytotrophoblast	cg26154670	-0.093	-0.097	-0.089	0.091	-48.95	0	0	178.293	FALSE
Cytotrophoblast	cg02109073	-0.571	-0.594	-0.548	0.834	-49.042	0	0	178.289	TRUE
Cytotrophoblast	cg00395697	-0.08	-0.084	-0.077	0.097	-48.948	0	0	178.289	FALSE
Cytotrophoblast	cg18770678	0.083	0.079	0.086	0.91	48.948	0	0	178.288	FALSE
Cytotrophoblast	cg18023951	-0.082	-0.086	-0.079	0.107	-48.948	0	0	178.288	FALSE
Cytotrophoblast	cg14429394	0.085	0.081	0.088	0.905	48.943	0	0	178.277	FALSE
Cytotrophoblast	cg20055776	0.081	0.077	0.084	0.899	48.941	0	0	178.272	FALSE
Cytotrophoblast	cg09106154	0.087	0.083	0.09	0.897	48.939	0	0	178.268	FALSE
Cytotrophoblast	cg24422283	0.079	0.076	0.082	0.906	48.938	0	0	178.265	FALSE
Cytotrophoblast	cg20617957	0.726	0.697	0.756	0.217	49.032	0	0	178.265	TRUE
Cytotrophoblast	cg06170283	-0.714	-0.743	-0.685	0.727	-49.032	0	0	178.265	TRUE
Cytotrophoblast	cg16165450	-0.705	-0.733	-0.676	0.641	-49.031	0	0	178.263	TRUE
Cytotrophoblast	cg04084026	-0.664	-0.691	-0.637	0.814	-49.031	0	0	178.263	TRUE
Cytotrophoblast	cg08269394	-0.086	-0.089	-0.082	0.095	-48.937	0	0	178.262	FALSE
Cytotrophoblast	cg00686595	-0.081	-0.084	-0.078	0.094	-48.936	0	0	178.26	FALSE
Cytotrophoblast	cg13827179	0.681	0.653	0.708	0.27	49.029	0	0	178.258	TRUE
Cytotrophoblast	cg08865521	-0.082	-0.085	-0.079	0.085	-48.935	0	0	178.258	FALSE
Cytotrophoblast	cg02801152	0.079	0.075	0.082	0.904	48.935	0	0	178.257	FALSE
Cytotrophoblast	cg20474306	-0.572	-0.595	-0.549	0.638	-49.022	0	0	178.242	TRUE
Cytotrophoblast	cg08409983	0.091	0.087	0.095	0.904	48.928	0	0	178.241	FALSE
Cytotrophoblast	cg02689489	0.664	0.637	0.69	0.297	49.021	0	0	178.238	TRUE
Cytotrophoblast	cg12433084	-0.546	-0.569	-0.524	0.643	-49.02	0	0	178.236	TRUE
Cytotrophoblast	cg09732966	-0.094	-0.097	-0.09	0.104	-48.926	0	0	178.236	FALSE
Cytotrophoblast	cg15867652	-0.792	-0.824	-0.76	0.744	-49.018	0	0	178.231	TRUE
Cytotrophoblast	cg05906809	-0.67	-0.697	-0.643	0.772	-49.016	0	0	178.226	TRUE
Cytotrophoblast	cg18080733	-0.65	-0.676	-0.623	0.742	-49.014	0	0	178.222	TRUE
Cytotrophoblast	cg05585742	-0.661	-0.687	-0.634	0.788	-49.014	0	0	178.221	TRUE
Cytotrophoblast	cg21350100	-0.095	-0.099	-0.091	0.103	-48.92	0	0	178.221	FALSE
Cytotrophoblast	cg16555926	-0.615	-0.639	-0.59	0.597	-49.013	0	0	178.22	TRUE
Cytotrophoblast	cg15383392	-0.077	-0.08	-0.074	0.11	-48.919	0	0	178.219	FALSE
Cytotrophoblast	cg02420886	-0.09	-0.093	-0.086	0.095	-48.917	0	0	178.216	FALSE
Cytotrophoblast	cg05879334	-0.088	-0.092	-0.085	0.1	-48.917	0	0	178.215	FALSE
Cytotrophoblast	cg23925650	0.57	0.547	0.593	0.41	49.01	0	0	178.213	TRUE
Cytotrophoblast	cg26649005	-0.087	-0.09	-0.083	0.107	-48.915	0	0	178.21	FALSE
Cytotrophoblast	cg24445996	-0.084	-0.087	-0.081	0.087	-48.913	0	0	178.205	FALSE
Cytotrophoblast	cg08630055	-0.084	-0.087	-0.08	0.097	-48.912	0	0	178.202	FALSE
Cytotrophoblast	cg11396712	0.084	0.081	0.088	0.9	48.911	0	0	178.2	FALSE
Cytotrophoblast	cg09896315	0.082	0.079	0.085	0.905	48.909	0	0	178.196	FALSE
Cytotrophoblast	cg03781594	-0.078	-0.081	-0.075	0.09	-48.909	0	0	178.196	FALSE
Cytotrophoblast	cg27461213	-0.677	-0.704	-0.649	0.771	-49	0	0	178.187	TRUE
Cytotrophoblast	cg24002003	0.64	0.614	0.666	0.354	48.999	0	0	178.185	TRUE
Cytotrophoblast	cg03181166	-0.697	-0.725	-0.669	0.73	-48.998	0	0	178.184	TRUE
Cytotrophoblast	cg21947590	0.08	0.076	0.083	0.902	48.903	0	0	178.181	FALSE
Cytotrophoblast	cg24962684	-0.621	-0.646	-0.596	0.775	-48.993	0	0	178.17	TRUE
Cytotrophoblast	cg24705708	0.091	0.088	0.095	0.895	48.898	0	0	178.169	FALSE
Cytotrophoblast	cg18433268	-0.084	-0.087	-0.081	0.09	-48.897	0	0	178.167	FALSE
Cytotrophoblast	cg27650212	-0.777	-0.808	-0.746	0.686	-48.987	0	0	178.157	TRUE
Cytotrophoblast	cg13520525	-0.522	-0.544	-0.501	0.753	-48.987	0	0	178.157	TRUE
Cytotrophoblast	cg14225393	-0.086	-0.09	-0.083	0.099	-48.889	0	0	178.148	FALSE
Cytotrophoblast	cg03743605	0.447	0.429	0.465	0.25	48.981	0	0	178.144	TRUE
Cytotrophoblast	cg11247615	-0.635	-0.661	-0.61	0.684	-48.978	0	0	178.136	TRUE
Cytotrophoblast	cg18949545	-0.083	-0.086	-0.08	0.094	-48.883	0	0	178.132	FALSE
Cytotrophoblast	cg02203881	-0.511	-0.531	-0.49	0.79	-48.975	0	0	178.129	TRUE
Cytotrophoblast	cg25120326	0.516	0.495	0.537	0.296	48.975	0	0	178.127	TRUE
Cytotrophoblast	cg02809707	-0.089	-0.093	-0.085	0.088	-48.877	0	0	178.119	FALSE
Cytotrophoblast	cg14461650	-0.086	-0.09	-0.083	0.094	-48.877	0	0	178.118	FALSE
Cytotrophoblast	cg05159279	0.085	0.082	0.089	0.9	48.876	0	0	178.117	FALSE
Cytotrophoblast	cg08436224	-0.44	-0.457	-0.422	0.8	-48.97	0	0	178.116	TRUE
Cytotrophoblast	cg19354017	-0.716	-0.745	-0.687	0.676	-48.969	0	0	178.114	TRUE
Cytotrophoblast	cg15558762	-0.653	-0.679	-0.627	0.605	-48.968	0	0	178.112	TRUE
Cytotrophoblast	cg11583106	-0.639	-0.665	-0.613	0.71	-48.966	0	0	178.107	TRUE
Cytotrophoblast	cg07231828	0.083	0.08	0.087	0.91	48.872	0	0	178.107	FALSE
Cytotrophoblast	cg08799656	-0.73	-0.76	-0.701	0.766	-48.966	0	0	178.107	TRUE
Cytotrophoblast	cg25948980	0.626	0.6	0.651	0.225	48.958	0	0	178.087	TRUE
Cytotrophoblast	cg23843053	-0.086	-0.089	-0.082	0.109	-48.864	0	0	178.086	FALSE
Cytotrophoblast	cg02965078	0.465	0.446	0.484	0.261	48.957	0	0	178.084	TRUE
Cytotrophoblast	cg14990266	-0.742	-0.772	-0.712	0.66	-48.956	0	0	178.083	TRUE
Cytotrophoblast	cg02759491	-0.081	-0.085	-0.078	0.092	-48.862	0	0	178.082	FALSE
Cytotrophoblast	cg22949562	-0.339	-0.352	-0.325	0.874	-48.948	0	0	178.074	TRUE
Cytotrophoblast	cg03824617	-0.096	-0.1	-0.092	0.105	-48.859	0	0	178.074	FALSE
Cytotrophoblast	cg21739210	-0.085	-0.088	-0.082	0.093	-48.857	0	0	178.07	FALSE
Cytotrophoblast	cg14479908	-0.084	-0.087	-0.08	0.085	-48.856	0	0	178.068	FALSE
Cytotrophoblast	cg21549415	0.084	0.081	0.087	0.898	48.855	0	0	178.066	FALSE
Cytotrophoblast	cg25189085	-0.416	-0.432	-0.399	0.908	-48.947	0	0	178.061	TRUE
Cytotrophoblast	cg13670091	-0.59	-0.614	-0.566	0.573	-48.945	0	0	178.057	TRUE
Cytotrophoblast	cg05979741	-0.092	-0.096	-0.088	0.093	-48.852	0	0	178.057	FALSE
Cytotrophoblast	cg27545565	-0.691	-0.719	-0.663	0.609	-48.945	0	0	178.056	TRUE
Cytotrophoblast	cg20201957	-0.67	-0.697	-0.643	0.794	-48.945	0	0	178.056	TRUE
Cytotrophoblast	cg05061208	-0.082	-0.086	-0.079	0.092	-48.848	0	0	178.048	FALSE
Cytotrophoblast	cg09490277	0.568	0.545	0.591	0.355	48.94	0	0	178.044	TRUE
Cytotrophoblast	cg13782728	0.734	0.704	0.763	0.167	48.94	0	0	178.043	TRUE
Cytotrophoblast	cg20289531	0.08	0.077	0.084	0.892	48.844	0	0	178.039	FALSE
Cytotrophoblast	cg19869091	0.086	0.083	0.09	0.893	48.84	0	0	178.028	FALSE
Cytotrophoblast	cg20300175	0.735	0.705	0.765	0.2	48.932	0	0	178.025	TRUE
Cytotrophoblast	cg07810382	-0.082	-0.086	-0.079	0.089	-48.838	0	0	178.024	FALSE
Cytotrophoblast	cg03615269	0.659	0.633	0.686	0.159	48.932	0	0	178.024	TRUE
Cytotrophoblast	cg09622122	-0.606	-0.63	-0.581	0.671	-48.931	0	0	178.023	TRUE
Cytotrophoblast	cg19267259	-0.081	-0.084	-0.077	0.095	-48.835	0	0	178.017	FALSE
Cytotrophoblast	cg07768169	-0.086	-0.09	-0.083	0.095	-48.832	0	0	178.009	FALSE
Cytotrophoblast	cg04098985	-0.529	-0.551	-0.508	0.877	-48.924	0	0	178.007	TRUE
Cytotrophoblast	cg15977267	-0.518	-0.539	-0.497	0.74	-48.924	0	0	178.005	TRUE
Cytotrophoblast	cg06874891	-0.597	-0.621	-0.573	0.614	-48.924	0	0	178.005	TRUE
Cytotrophoblast	cg08510658	0.584	0.56	0.608	0.201	48.923	0	0	178.003	TRUE
Cytotrophoblast	cg21745184	-0.083	-0.086	-0.079	0.091	-48.828	0	0	178	FALSE
Cytotrophoblast	cg17843722	-0.662	-0.689	-0.635	0.691	-48.92	0	0	177.997	TRUE
Cytotrophoblast	cg10009875	-0.393	-0.409	-0.377	0.839	-48.918	0	0	177.991	TRUE
Cytotrophoblast	cg23621893	-0.088	-0.092	-0.085	0.105	-48.824	0	0	177.989	FALSE
Cytotrophoblast	cg11084443	-0.754	-0.784	-0.723	0.767	-48.917	0	0	177.989	TRUE
Cytotrophoblast	cg24003898	0.082	0.078	0.085	0.906	48.822	0	0	177.986	FALSE
Cytotrophoblast	cg11289296	0.081	0.078	0.084	0.904	48.822	0	0	177.986	FALSE
Cytotrophoblast	cg22948335	-0.082	-0.085	-0.079	0.099	-48.822	0	0	177.986	FALSE
Cytotrophoblast	cg00511464	-0.564	-0.587	-0.541	0.444	-48.914	0	0	177.981	TRUE
Cytotrophoblast	cg03537779	-0.088	-0.091	-0.084	0.099	-48.819	0	0	177.977	FALSE
Cytotrophoblast	cg07146119	-0.079	-0.083	-0.076	0.091	-48.815	0	0	177.968	FALSE
Cytotrophoblast	cg22779330	-0.578	-0.601	-0.554	0.668	-48.907	0	0	177.966	TRUE
Cytotrophoblast	cg03917952	-0.707	-0.735	-0.678	0.601	-48.903	0	0	177.955	TRUE
Cytotrophoblast	cg05214874	-0.601	-0.625	-0.576	0.739	-48.903	0	0	177.955	TRUE
Cytotrophoblast	cg15094071	0.08	0.077	0.083	0.907	48.808	0	0	177.952	FALSE
Cytotrophoblast	cg25730098	-0.734	-0.764	-0.704	0.747	-48.9	0	0	177.948	TRUE
Cytotrophoblast	cg18263686	-0.082	-0.085	-0.079	0.101	-48.805	0	0	177.943	FALSE
Cytotrophoblast	cg15444788	-0.083	-0.086	-0.079	0.097	-48.804	0	0	177.942	FALSE
Cytotrophoblast	cg20555462	-0.646	-0.672	-0.62	0.64	-48.894	0	0	177.934	TRUE
Cytotrophoblast	cg06657807	-0.092	-0.096	-0.088	0.108	-48.801	0	0	177.934	FALSE
Cytotrophoblast	cg22709008	-0.622	-0.648	-0.597	0.816	-48.894	0	0	177.934	TRUE
Cytotrophoblast	cg15153118	-0.553	-0.575	-0.53	0.728	-48.893	0	0	177.93	TRUE
Cytotrophoblast	cg02513764	-0.087	-0.091	-0.084	0.111	-48.799	0	0	177.93	FALSE
Cytotrophoblast	cg07175149	-0.084	-0.087	-0.08	0.085	-48.799	0	0	177.93	FALSE
Cytotrophoblast	cg07570677	-0.083	-0.086	-0.08	0.089	-48.798	0	0	177.929	FALSE
Cytotrophoblast	cg26845817	-0.555	-0.577	-0.532	0.668	-48.891	0	0	177.927	TRUE
Cytotrophoblast	cg07034269	-0.078	-0.081	-0.075	0.094	-48.798	0	0	177.927	FALSE
Cytotrophoblast	cg07855525	-0.083	-0.087	-0.08	0.095	-48.797	0	0	177.926	FALSE
Cytotrophoblast	cg19833032	-0.081	-0.085	-0.078	0.099	-48.794	0	0	177.919	FALSE
Cytotrophoblast	cg02313118	-0.568	-0.591	-0.545	0.715	-48.888	0	0	177.918	TRUE
Cytotrophoblast	cg12561125	-0.476	-0.496	-0.457	0.736	-48.887	0	0	177.917	TRUE
Cytotrophoblast	cg11150807	-0.658	-0.684	-0.631	0.641	-48.884	0	0	177.91	TRUE
Cytotrophoblast	cg14283602	-0.092	-0.096	-0.088	0.1	-48.79	0	0	177.909	FALSE
Cytotrophoblast	cg24433043	-0.694	-0.722	-0.666	0.68	-48.883	0	0	177.906	TRUE
Cytotrophoblast	cg21556309	-0.089	-0.093	-0.086	0.098	-48.788	0	0	177.904	FALSE
Cytotrophoblast	cg03379681	0.587	0.563	0.61	0.361	48.881	0	0	177.902	TRUE
Cytotrophoblast	cg20272935	0.445	0.427	0.463	0.527	48.88	0	0	177.9	TRUE
Cytotrophoblast	cg01580568	-0.654	-0.68	-0.627	0.709	-48.879	0	0	177.898	TRUE
Cytotrophoblast	cg12645904	-0.09	-0.094	-0.087	0.098	-48.778	0	0	177.88	FALSE
Cytotrophoblast	cg14282531	-0.556	-0.578	-0.533	0.865	-48.872	0	0	177.88	TRUE
Cytotrophoblast	cg22822893	0.092	0.088	0.096	0.894	48.777	0	0	177.876	FALSE
Cytotrophoblast	cg10939949	-0.627	-0.653	-0.602	0.728	-48.869	0	0	177.874	TRUE
Cytotrophoblast	cg25300805	-0.079	-0.083	-0.076	0.095	-48.774	0	0	177.87	FALSE
Cytotrophoblast	cg15545942	-0.536	-0.558	-0.514	0.763	-48.864	0	0	177.862	TRUE
Cytotrophoblast	cg18679782	-0.087	-0.09	-0.083	0.092	-48.77	0	0	177.861	FALSE
Cytotrophoblast	cg20097984	0.095	0.091	0.099	0.904	48.769	0	0	177.856	FALSE
Cytotrophoblast	cg13559144	-0.081	-0.085	-0.078	0.089	-48.764	0	0	177.845	FALSE
Cytotrophoblast	cg15412778	-0.087	-0.091	-0.084	0.099	-48.762	0	0	177.841	FALSE
Cytotrophoblast	cg21880624	0.087	0.083	0.091	0.903	48.761	0	0	177.839	FALSE
Cytotrophoblast	cg03188000	0.695	0.667	0.724	0.348	48.854	0	0	177.838	TRUE
Cytotrophoblast	cg05411428	-0.08	-0.084	-0.077	0.083	-48.76	0	0	177.836	FALSE
Cytotrophoblast	cg05827058	-0.083	-0.087	-0.08	0.113	-48.76	0	0	177.835	FALSE
Cytotrophoblast	cg07533824	-0.733	-0.763	-0.703	0.67	-48.853	0	0	177.835	TRUE
Cytotrophoblast	cg10125882	-0.701	-0.729	-0.673	0.788	-48.851	0	0	177.83	TRUE
Cytotrophoblast	cg16172672	0.079	0.076	0.082	0.902	48.755	0	0	177.824	FALSE
Cytotrophoblast	cg27087377	0.639	0.613	0.665	0.306	48.848	0	0	177.822	TRUE
Cytotrophoblast	cg02311747	-0.082	-0.085	-0.079	0.093	-48.754	0	0	177.822	FALSE
Cytotrophoblast	cg09039367	-0.595	-0.619	-0.571	0.762	-48.847	0	0	177.821	TRUE
Cytotrophoblast	cg17387577	0.557	0.534	0.579	0.243	48.847	0	0	177.821	TRUE
Cytotrophoblast	cg24724503	-0.09	-0.094	-0.086	0.103	-48.753	0	0	177.82	FALSE
Cytotrophoblast	cg25211622	0.08	0.077	0.084	0.907	48.751	0	0	177.814	FALSE
Cytotrophoblast	cg02728310	-0.085	-0.088	-0.082	0.09	-48.75	0	0	177.812	FALSE
Cytotrophoblast	cg00146249	0.085	0.081	0.088	0.902	48.749	0	0	177.81	FALSE
Cytotrophoblast	cg22457172	-0.53	-0.552	-0.509	0.52	-48.842	0	0	177.808	TRUE
Cytotrophoblast	cg09927637	0.08	0.077	0.083	0.91	48.748	0	0	177.808	FALSE
Cytotrophoblast	cg22344912	-0.08	-0.083	-0.077	0.079	-48.747	0	0	177.804	FALSE
Cytotrophoblast	cg19405836	-0.085	-0.089	-0.082	0.094	-48.746	0	0	177.803	FALSE
Cytotrophoblast	cg18986218	0.587	0.563	0.61	0.224	48.839	0	0	177.801	TRUE
Cytotrophoblast	cg19412217	-0.087	-0.091	-0.084	0.097	-48.745	0	0	177.8	FALSE
Cytotrophoblast	cg06982473	0.092	0.088	0.096	0.894	48.745	0	0	177.799	FALSE
Cytotrophoblast	cg03722396	0.402	0.385	0.418	0.201	48.836	0	0	177.794	TRUE
Cytotrophoblast	cg21045388	-0.431	-0.448	-0.413	0.881	-48.836	0	0	177.793	TRUE
Cytotrophoblast	cg26994270	-0.585	-0.608	-0.561	0.694	-48.835	0	0	177.791	TRUE
Cytotrophoblast	cg03510159	-0.08	-0.084	-0.077	0.093	-48.741	0	0	177.79	FALSE
Cytotrophoblast	cg16942644	-0.723	-0.752	-0.694	0.685	-48.834	0	0	177.79	TRUE
Cytotrophoblast	cg13000260	0.545	0.523	0.567	0.383	48.834	0	0	177.789	TRUE
Cytotrophoblast	cg17617223	-0.082	-0.086	-0.079	0.087	-48.735	0	0	177.776	FALSE
Cytotrophoblast	cg22899163	-0.093	-0.096	-0.089	0.101	-48.733	0	0	177.771	FALSE
Cytotrophoblast	cg25341653	-0.686	-0.714	-0.658	0.72	-48.826	0	0	177.769	TRUE
Cytotrophoblast	cg24667644	-0.085	-0.088	-0.082	0.101	-48.732	0	0	177.768	FALSE
Cytotrophoblast	cg04120407	0.08	0.077	0.083	0.905	48.732	0	0	177.768	FALSE
Cytotrophoblast	cg19894331	-0.085	-0.089	-0.082	0.104	-48.731	0	0	177.765	FALSE
Cytotrophoblast	cg03472798	-0.101	-0.105	-0.097	0.1	-48.728	0	0	177.76	TRUE
Cytotrophoblast	cg14613979	-0.753	-0.784	-0.723	0.738	-48.822	0	0	177.759	TRUE
Cytotrophoblast	cg20365190	0.084	0.081	0.088	0.907	48.727	0	0	177.757	FALSE
Cytotrophoblast	cg12389545	-0.081	-0.085	-0.078	0.094	-48.727	0	0	177.757	FALSE
Cytotrophoblast	cg12578486	0.783	0.751	0.815	0.291	48.82	0	0	177.756	TRUE
Cytotrophoblast	cg09540629	-0.676	-0.704	-0.649	0.708	-48.82	0	0	177.755	TRUE
Cytotrophoblast	cg06265841	-0.083	-0.087	-0.08	0.082	-48.724	0	0	177.75	FALSE
Cytotrophoblast	cg20973735	0.463	0.444	0.481	0.708	48.818	0	0	177.75	TRUE
Cytotrophoblast	cg27368533	0.083	0.08	0.086	0.898	48.723	0	0	177.746	FALSE
Cytotrophoblast	cg21477417	-0.085	-0.089	-0.082	0.086	-48.722	0	0	177.744	FALSE
Cytotrophoblast	cg03528302	-0.697	-0.725	-0.668	0.68	-48.815	0	0	177.743	TRUE
Cytotrophoblast	cg22669090	-0.083	-0.087	-0.08	0.094	-48.721	0	0	177.741	FALSE
Cytotrophoblast	cg26560785	-0.08	-0.083	-0.077	0.083	-48.721	0	0	177.741	FALSE
Cytotrophoblast	cg23385847	-0.731	-0.76	-0.701	0.658	-48.812	0	0	177.737	TRUE
Cytotrophoblast	cg18311516	0.092	0.088	0.096	0.894	48.715	0	0	177.726	FALSE
Cytotrophoblast	cg07113600	-0.084	-0.087	-0.081	0.092	-48.71	0	0	177.714	FALSE
Cytotrophoblast	cg26502414	-0.087	-0.09	-0.083	0.095	-48.707	0	0	177.709	FALSE
Cytotrophoblast	cg07906179	0.632	0.606	0.658	0.387	48.8	0	0	177.707	TRUE
Cytotrophoblast	cg08020381	-0.09	-0.094	-0.087	0.104	-48.705	0	0	177.703	FALSE
Cytotrophoblast	cg14973892	0.588	0.564	0.612	0.257	48.797	0	0	177.699	TRUE
Cytotrophoblast	cg23574449	-0.086	-0.09	-0.083	0.104	-48.703	0	0	177.698	FALSE
Cytotrophoblast	cg14697605	-0.398	-0.415	-0.382	0.817	-48.795	0	0	177.696	TRUE
Cytotrophoblast	cg19705910	-0.101	-0.105	-0.097	0.11	-48.699	0	0	177.688	TRUE
Cytotrophoblast	cg00919994	-0.076	-0.079	-0.073	0.082	-48.696	0	0	177.681	FALSE
Cytotrophoblast	cg08487696	-0.084	-0.088	-0.081	0.103	-48.696	0	0	177.68	FALSE
Cytotrophoblast	cg26061355	-0.79	-0.822	-0.758	0.737	-48.788	0	0	177.679	TRUE
Cytotrophoblast	cg13912035	-0.089	-0.093	-0.086	0.1	-48.695	0	0	177.678	FALSE
Cytotrophoblast	cg05475770	0.089	0.086	0.093	0.9	48.694	0	0	177.675	FALSE
Cytotrophoblast	cg07799005	0.155	0.149	0.161	0.053	48.693	0	0	177.674	TRUE
Cytotrophoblast	cg17617805	-0.086	-0.089	-0.082	0.087	-48.692	0	0	177.671	FALSE
Cytotrophoblast	cg23614811	0.707	0.679	0.736	0.385	48.783	0	0	177.665	TRUE
Cytotrophoblast	cg00064950	-0.089	-0.092	-0.085	0.104	-48.688	0	0	177.661	FALSE
Cytotrophoblast	cg13378013	0.688	0.66	0.716	0.214	48.78	0	0	177.66	TRUE
Cytotrophoblast	cg18159276	-0.615	-0.64	-0.59	0.698	-48.779	0	0	177.656	TRUE
Cytotrophoblast	cg02717166	-0.085	-0.088	-0.081	0.088	-48.684	0	0	177.653	FALSE
Cytotrophoblast	cg02038492	-0.568	-0.591	-0.545	0.688	-48.777	0	0	177.652	TRUE
Cytotrophoblast	cg27346988	-0.647	-0.674	-0.621	0.677	-48.777	0	0	177.651	TRUE
Cytotrophoblast	cg15665276	-0.625	-0.651	-0.6	0.613	-48.776	0	0	177.649	TRUE
Cytotrophoblast	cg13662634	0.615	0.59	0.64	0.235	48.774	0	0	177.645	TRUE
Cytotrophoblast	cg02517524	-0.09	-0.094	-0.086	0.098	-48.68	0	0	177.642	FALSE
Cytotrophoblast	cg13907655	-0.45	-0.468	-0.432	0.784	-48.767	0	0	177.628	TRUE
Cytotrophoblast	cg02542118	-0.081	-0.085	-0.078	0.091	-48.674	0	0	177.628	FALSE
Cytotrophoblast	cg23550396	-0.084	-0.087	-0.08	0.089	-48.672	0	0	177.624	FALSE
Cytotrophoblast	cg10390696	-0.693	-0.721	-0.665	0.661	-48.765	0	0	177.622	TRUE
Cytotrophoblast	cg08017156	-0.083	-0.086	-0.079	0.092	-48.671	0	0	177.622	FALSE
Cytotrophoblast	cg02397124	-0.086	-0.09	-0.083	0.096	-48.669	0	0	177.615	FALSE
Cytotrophoblast	cg03236137	0.696	0.667	0.724	0.368	48.762	0	0	177.615	TRUE
Cytotrophoblast	cg04744755	-0.078	-0.081	-0.075	0.104	-48.665	0	0	177.606	FALSE
Cytotrophoblast	cg24055525	-0.556	-0.579	-0.534	0.82	-48.758	0	0	177.606	TRUE
Cytotrophoblast	cg21340621	0.633	0.607	0.659	0.324	48.756	0	0	177.6	TRUE
Cytotrophoblast	cg05971010	-0.498	-0.518	-0.478	0.641	-48.755	0	0	177.599	TRUE
Cytotrophoblast	cg08579819	-0.081	-0.084	-0.077	0.094	-48.662	0	0	177.598	FALSE
Cytotrophoblast	cg23888021	-0.633	-0.658	-0.607	0.725	-48.754	0	0	177.598	TRUE
Cytotrophoblast	cg09158909	-0.086	-0.09	-0.083	0.097	-48.659	0	0	177.591	FALSE
Cytotrophoblast	cg22731981	-0.82	-0.853	-0.786	0.759	-48.75	0	0	177.587	TRUE
Cytotrophoblast	cg13391488	-0.447	-0.465	-0.429	0.822	-48.75	0	0	177.587	TRUE
Cytotrophoblast	cg16600876	-0.747	-0.778	-0.717	0.773	-48.749	0	0	177.584	TRUE
Cytotrophoblast	cg00281967	-0.087	-0.091	-0.084	0.098	-48.655	0	0	177.581	FALSE
Cytotrophoblast	cg22671726	-0.084	-0.087	-0.081	0.09	-48.654	0	0	177.579	FALSE
Cytotrophoblast	cg02331143	-0.08	-0.083	-0.077	0.093	-48.654	0	0	177.579	FALSE
Cytotrophoblast	cg24103040	-0.666	-0.693	-0.639	0.54	-48.746	0	0	177.577	TRUE
Cytotrophoblast	cg05586376	-0.082	-0.086	-0.079	0.098	-48.652	0	0	177.576	FALSE
Cytotrophoblast	cg10494537	0.631	0.606	0.657	0.279	48.745	0	0	177.575	TRUE
Cytotrophoblast	cg02428506	-0.712	-0.741	-0.684	0.7	-48.742	0	0	177.569	TRUE
Cytotrophoblast	cg24484103	-0.084	-0.087	-0.08	0.087	-48.649	0	0	177.567	FALSE
Cytotrophoblast	cg12529083	-0.083	-0.086	-0.079	0.085	-48.649	0	0	177.567	FALSE
Cytotrophoblast	cg14880257	-0.675	-0.702	-0.647	0.791	-48.741	0	0	177.566	TRUE
Cytotrophoblast	cg17052756	-0.654	-0.68	-0.627	0.629	-48.741	0	0	177.565	TRUE
Cytotrophoblast	cg27027375	-0.667	-0.694	-0.64	0.665	-48.74	0	0	177.562	TRUE
Cytotrophoblast	cg04010248	-0.575	-0.598	-0.551	0.626	-48.737	0	0	177.554	TRUE
Cytotrophoblast	cg22186263	-0.533	-0.555	-0.511	0.838	-48.734	0	0	177.548	TRUE
Cytotrophoblast	cg01230924	-0.081	-0.084	-0.077	0.094	-48.64	0	0	177.546	FALSE
Cytotrophoblast	cg08004162	-0.079	-0.083	-0.076	0.087	-48.638	0	0	177.541	FALSE
Cytotrophoblast	cg15251124	0.078	0.075	0.082	0.9	48.637	0	0	177.539	FALSE
Cytotrophoblast	cg25404454	-0.361	-0.376	-0.347	0.917	-48.729	0	0	177.536	TRUE
Cytotrophoblast	cg02734463	0.078	0.075	0.081	0.903	48.634	0	0	177.532	FALSE
Cytotrophoblast	cg26201535	-0.451	-0.469	-0.432	0.754	-48.727	0	0	177.53	TRUE
Cytotrophoblast	cg03697024	-0.093	-0.097	-0.089	0.091	-48.634	0	0	177.53	FALSE
Cytotrophoblast	cg12696666	-0.089	-0.092	-0.085	0.091	-48.634	0	0	177.53	FALSE
Cytotrophoblast	cg25411902	-0.61	-0.635	-0.585	0.825	-48.726	0	0	177.528	TRUE
Cytotrophoblast	cg12462991	-0.089	-0.092	-0.085	0.096	-48.628	0	0	177.516	FALSE
Cytotrophoblast	cg01198887	-0.672	-0.699	-0.645	0.798	-48.718	0	0	177.51	TRUE
Cytotrophoblast	cg22799850	-0.174	-0.181	-0.167	0.134	-48.623	0	0	177.505	TRUE
Cytotrophoblast	cg08652369	0.086	0.082	0.089	0.901	48.62	0	0	177.498	FALSE
Cytotrophoblast	cg26864297	-0.533	-0.555	-0.511	0.67	-48.713	0	0	177.498	TRUE
Cytotrophoblast	cg00989160	-0.627	-0.653	-0.602	0.77	-48.712	0	0	177.495	TRUE
Cytotrophoblast	cg00779924	0.658	0.632	0.685	0.25	48.712	0	0	177.494	TRUE
Cytotrophoblast	cg22367191	0.731	0.702	0.761	0.238	48.71	0	0	177.489	TRUE
Cytotrophoblast	cg22296585	-0.675	-0.702	-0.648	0.597	-48.707	0	0	177.482	TRUE
Cytotrophoblast	cg01244015	0.62	0.594	0.645	0.238	48.705	0	0	177.478	TRUE
Cytotrophoblast	cg09914905	-0.705	-0.734	-0.676	0.783	-48.702	0	0	177.47	TRUE
Cytotrophoblast	cg00613732	0.083	0.079	0.086	0.913	48.608	0	0	177.467	FALSE
Cytotrophoblast	cg06128142	-0.706	-0.735	-0.677	0.812	-48.7	0	0	177.466	TRUE
Cytotrophoblast	cg02871210	0.089	0.085	0.092	0.905	48.606	0	0	177.464	FALSE
Cytotrophoblast	cg15148028	0.081	0.078	0.085	0.891	48.604	0	0	177.459	FALSE
Cytotrophoblast	cg16087457	0.371	0.356	0.386	0.169	48.693	0	0	177.45	TRUE
Cytotrophoblast	cg15442792	-0.669	-0.696	-0.642	0.71	-48.688	0	0	177.438	TRUE
Cytotrophoblast	cg00944502	-0.079	-0.082	-0.076	0.093	-48.595	0	0	177.436	FALSE
Cytotrophoblast	cg01269576	-0.555	-0.577	-0.532	0.716	-48.687	0	0	177.435	TRUE
Cytotrophoblast	cg14139935	-0.259	-0.269	-0.248	0.88	-48.626	0	0	177.434	TRUE
Cytotrophoblast	cg08568549	-0.421	-0.438	-0.404	0.536	-48.686	0	0	177.432	TRUE
Cytotrophoblast	cg03170013	-0.712	-0.741	-0.683	0.792	-48.685	0	0	177.43	TRUE
Cytotrophoblast	cg00332212	0.733	0.703	0.762	0.266	48.685	0	0	177.429	TRUE
Cytotrophoblast	cg03942932	0.648	0.622	0.674	0.303	48.683	0	0	177.426	TRUE
Cytotrophoblast	cg16864895	-0.088	-0.091	-0.084	0.107	-48.59	0	0	177.425	FALSE
Cytotrophoblast	cg05582470	-0.073	-0.075	-0.07	0.087	-48.59	0	0	177.424	FALSE
Cytotrophoblast	cg05641535	-0.731	-0.761	-0.701	0.651	-48.682	0	0	177.424	TRUE
Cytotrophoblast	cg20261142	0.091	0.087	0.094	0.904	48.59	0	0	177.424	FALSE
Cytotrophoblast	cg18155913	-0.783	-0.815	-0.751	0.742	-48.681	0	0	177.42	TRUE
Cytotrophoblast	cg11690724	-0.61	-0.635	-0.585	0.677	-48.68	0	0	177.419	TRUE
Cytotrophoblast	cg24387101	0.091	0.088	0.095	0.909	48.587	0	0	177.418	FALSE
Cytotrophoblast	cg14254966	0.078	0.075	0.081	0.912	48.587	0	0	177.418	FALSE
Cytotrophoblast	cg22104371	-0.718	-0.747	-0.689	0.697	-48.68	0	0	177.417	TRUE
Cytotrophoblast	cg04802696	-0.63	-0.655	-0.604	0.711	-48.677	0	0	177.412	TRUE
Cytotrophoblast	cg07804122	-0.085	-0.088	-0.081	0.106	-48.585	0	0	177.412	FALSE
Cytotrophoblast	cg01250699	-0.088	-0.092	-0.085	0.1	-48.582	0	0	177.406	FALSE
Cytotrophoblast	cg05272245	-0.086	-0.089	-0.082	0.087	-48.577	0	0	177.394	FALSE
Cytotrophoblast	cg08146372	-0.095	-0.099	-0.091	0.103	-48.577	0	0	177.393	FALSE
Cytotrophoblast	cg13256891	-0.082	-0.085	-0.078	0.098	-48.576	0	0	177.391	FALSE
Cytotrophoblast	cg23822276	-0.684	-0.712	-0.656	0.66	-48.668	0	0	177.39	TRUE
Cytotrophoblast	cg16897634	-0.081	-0.084	-0.078	0.088	-48.575	0	0	177.389	FALSE
Cytotrophoblast	cg17364913	-0.713	-0.742	-0.684	0.789	-48.666	0	0	177.383	TRUE
Cytotrophoblast	cg17113476	-0.635	-0.661	-0.61	0.684	-48.665	0	0	177.382	TRUE
Cytotrophoblast	cg12875892	-0.08	-0.083	-0.077	0.094	-48.571	0	0	177.38	FALSE
Cytotrophoblast	cg00109293	-0.45	-0.468	-0.432	0.679	-48.664	0	0	177.379	TRUE
Cytotrophoblast	cg18541904	-0.084	-0.087	-0.08	0.093	-48.569	0	0	177.374	FALSE
Cytotrophoblast	cg26778807	-0.084	-0.088	-0.081	0.086	-48.569	0	0	177.373	FALSE
Cytotrophoblast	cg24612059	-0.659	-0.685	-0.632	0.742	-48.661	0	0	177.373	TRUE
Cytotrophoblast	cg19886087	-0.618	-0.643	-0.593	0.677	-48.659	0	0	177.367	TRUE
Cytotrophoblast	cg07722840	-0.69	-0.718	-0.662	0.699	-48.658	0	0	177.365	TRUE
Cytotrophoblast	cg26725047	-0.577	-0.6	-0.553	0.737	-48.654	0	0	177.355	TRUE
Cytotrophoblast	cg11706775	-0.084	-0.087	-0.081	0.094	-48.561	0	0	177.354	FALSE
Cytotrophoblast	cg17514766	0.683	0.655	0.711	0.197	48.652	0	0	177.351	TRUE
Cytotrophoblast	cg18085683	-0.701	-0.729	-0.672	0.603	-48.652	0	0	177.35	TRUE
Cytotrophoblast	cg23367146	-0.667	-0.694	-0.639	0.589	-48.652	0	0	177.35	TRUE
Cytotrophoblast	cg14140379	-0.703	-0.731	-0.674	0.706	-48.651	0	0	177.349	TRUE
Cytotrophoblast	cg21093033	0.606	0.581	0.63	0.303	48.651	0	0	177.349	TRUE
Cytotrophoblast	cg12537619	-0.463	-0.482	-0.444	0.61	-48.651	0	0	177.348	TRUE
Cytotrophoblast	cg08463681	-0.081	-0.084	-0.078	0.094	-48.558	0	0	177.346	FALSE
Cytotrophoblast	cg04415978	-0.085	-0.088	-0.081	0.085	-48.557	0	0	177.345	FALSE
Cytotrophoblast	cg13467605	-0.083	-0.087	-0.08	0.087	-48.556	0	0	177.342	FALSE
Cytotrophoblast	cg07824081	-0.578	-0.601	-0.554	0.591	-48.648	0	0	177.341	TRUE
Cytotrophoblast	cg06443114	-0.368	-0.383	-0.353	0.876	-48.646	0	0	177.336	TRUE
Cytotrophoblast	cg08491805	-0.085	-0.089	-0.082	0.091	-48.552	0	0	177.333	FALSE
Cytotrophoblast	ch.17.1742593R	-0.089	-0.092	-0.085	0.099	-48.552	0	0	177.333	FALSE
Cytotrophoblast	cg20671150	-0.651	-0.678	-0.625	0.719	-48.645	0	0	177.332	TRUE
Cytotrophoblast	cg12970711	-0.088	-0.091	-0.084	0.107	-48.551	0	0	177.331	FALSE
Cytotrophoblast	cg01660035	-0.086	-0.09	-0.083	0.093	-48.551	0	0	177.33	FALSE
Cytotrophoblast	cg20445283	-0.562	-0.585	-0.539	0.729	-48.643	0	0	177.33	TRUE
Cytotrophoblast	cg23616309	-0.087	-0.09	-0.083	0.093	-48.549	0	0	177.324	FALSE
Cytotrophoblast	cg14911892	-0.627	-0.653	-0.602	0.753	-48.64	0	0	177.321	TRUE
Cytotrophoblast	cg00525145	-0.771	-0.802	-0.739	0.835	-48.64	0	0	177.321	TRUE
Cytotrophoblast	cg01693652	-0.086	-0.09	-0.083	0.088	-48.545	0	0	177.314	FALSE
Cytotrophoblast	cg17133446	-0.612	-0.637	-0.587	0.833	-48.634	0	0	177.307	TRUE
Cytotrophoblast	cg08307963	0.483	0.463	0.503	0.149	48.634	0	0	177.306	TRUE
Cytotrophoblast	cg16265140	-0.534	-0.556	-0.512	0.745	-48.63	0	0	177.297	TRUE
Cytotrophoblast	cg01619846	0.644	0.617	0.67	0.342	48.63	0	0	177.297	TRUE
Cytotrophoblast	cg03740840	0.084	0.081	0.088	0.888	48.535	0	0	177.292	FALSE
Cytotrophoblast	cg25312880	-0.5	-0.52	-0.48	0.765	-48.626	0	0	177.287	TRUE
Cytotrophoblast	cg18550381	-0.563	-0.586	-0.54	0.689	-48.625	0	0	177.284	TRUE
Cytotrophoblast	cg02070077	0.085	0.081	0.088	0.906	48.532	0	0	177.283	FALSE
Cytotrophoblast	cg16707423	0.084	0.08	0.087	0.905	48.529	0	0	177.277	FALSE
Cytotrophoblast	cg00456582	-0.084	-0.087	-0.081	0.094	-48.528	0	0	177.275	FALSE
Cytotrophoblast	cg16651900	-0.556	-0.579	-0.534	0.852	-48.62	0	0	177.273	TRUE
Cytotrophoblast	cg24867247	0.615	0.59	0.641	0.304	48.62	0	0	177.273	TRUE
Cytotrophoblast	cg06964541	-0.61	-0.635	-0.585	0.677	-48.62	0	0	177.272	TRUE
Cytotrophoblast	cg00503804	-0.083	-0.087	-0.08	0.092	-48.527	0	0	177.271	FALSE
Cytotrophoblast	cg12637786	-0.567	-0.59	-0.544	0.864	-48.618	0	0	177.268	TRUE
Cytotrophoblast	cg03302801	-0.591	-0.615	-0.567	0.748	-48.613	0	0	177.257	TRUE
Cytotrophoblast	cg06900856	-0.08	-0.083	-0.077	0.088	-48.521	0	0	177.257	FALSE
Cytotrophoblast	cg10518811	-0.737	-0.767	-0.707	0.688	-48.612	0	0	177.253	TRUE
Cytotrophoblast	cg07010373	-0.672	-0.699	-0.644	0.677	-48.612	0	0	177.253	TRUE
Cytotrophoblast	cg05867925	-0.078	-0.082	-0.075	0.089	-48.519	0	0	177.251	FALSE
Cytotrophoblast	cg04168185	-0.487	-0.507	-0.467	0.699	-48.609	0	0	177.245	TRUE
Cytotrophoblast	cg04013393	-0.08	-0.083	-0.076	0.092	-48.516	0	0	177.245	FALSE
Cytotrophoblast	cg15106925	-0.079	-0.083	-0.076	0.111	-48.516	0	0	177.245	FALSE
Cytotrophoblast	cg03373490	0.081	0.078	0.084	0.914	48.515	0	0	177.243	FALSE
Cytotrophoblast	cg21933664	-0.497	-0.517	-0.476	0.769	-48.606	0	0	177.239	TRUE
Cytotrophoblast	cg15059511	-0.089	-0.093	-0.085	0.106	-48.513	0	0	177.237	FALSE
Cytotrophoblast	cg16909570	-0.086	-0.09	-0.083	0.094	-48.512	0	0	177.236	FALSE
Cytotrophoblast	cg05336156	-0.091	-0.095	-0.088	0.101	-48.511	0	0	177.234	FALSE
Cytotrophoblast	cg03705346	-0.087	-0.091	-0.084	0.09	-48.511	0	0	177.233	FALSE
Cytotrophoblast	cg26872475	-0.083	-0.086	-0.08	0.095	-48.51	0	0	177.232	FALSE
Cytotrophoblast	cg25621466	0.081	0.077	0.084	0.902	48.51	0	0	177.231	FALSE
Cytotrophoblast	cg24507502	-0.669	-0.696	-0.641	0.674	-48.602	0	0	177.229	TRUE
Cytotrophoblast	cg22752827	0.081	0.078	0.084	0.902	48.509	0	0	177.228	FALSE
Cytotrophoblast	cg03580236	0.089	0.085	0.092	0.901	48.508	0	0	177.225	FALSE
Cytotrophoblast	cg09607363	-0.77	-0.801	-0.738	0.744	-48.599	0	0	177.223	TRUE
Cytotrophoblast	cg00514241	-0.779	-0.811	-0.747	0.753	-48.599	0	0	177.222	TRUE
Cytotrophoblast	cg08245789	-0.595	-0.619	-0.57	0.724	-48.599	0	0	177.222	TRUE
Cytotrophoblast	cg03379131	0.616	0.591	0.641	0.262	48.598	0	0	177.22	TRUE
Cytotrophoblast	cg19083143	-0.084	-0.087	-0.08	0.098	-48.505	0	0	177.218	FALSE
Cytotrophoblast	cg11008003	-0.698	-0.726	-0.67	0.795	-48.597	0	0	177.218	TRUE
Cytotrophoblast	cg02946138	-0.455	-0.474	-0.437	0.869	-48.596	0	0	177.215	TRUE
Cytotrophoblast	cg11229230	0.086	0.083	0.09	0.902	48.502	0	0	177.212	FALSE
Cytotrophoblast	cg21340733	-0.694	-0.722	-0.665	0.605	-48.593	0	0	177.207	TRUE
Cytotrophoblast	cg16527108	-0.622	-0.647	-0.597	0.637	-48.593	0	0	177.207	TRUE
Cytotrophoblast	cg13952988	-0.077	-0.08	-0.074	0.078	-48.499	0	0	177.204	FALSE
Cytotrophoblast	cg22516671	-0.083	-0.086	-0.08	0.087	-48.497	0	0	177.199	FALSE
Cytotrophoblast	cg09735690	-0.757	-0.788	-0.726	0.671	-48.589	0	0	177.198	TRUE
Cytotrophoblast	cg13572771	-0.678	-0.706	-0.651	0.644	-48.589	0	0	177.197	TRUE
Cytotrophoblast	cg03947459	-0.093	-0.097	-0.089	0.105	-48.496	0	0	177.197	FALSE
Cytotrophoblast	cg09264231	0.727	0.697	0.756	0.315	48.588	0	0	177.197	TRUE
Cytotrophoblast	cg24363146	-0.084	-0.088	-0.081	0.106	-48.493	0	0	177.188	FALSE
Cytotrophoblast	cg11132469	-0.718	-0.747	-0.688	0.748	-48.584	0	0	177.186	TRUE
Cytotrophoblast	cg18502727	0.084	0.08	0.087	0.899	48.491	0	0	177.183	FALSE
Cytotrophoblast	cg07060505	-0.558	-0.58	-0.535	0.846	-48.582	0	0	177.18	TRUE
Cytotrophoblast	cg22968727	-0.082	-0.086	-0.079	0.088	-48.488	0	0	177.176	FALSE
Cytotrophoblast	cg27245950	-0.499	-0.519	-0.478	0.802	-48.579	0	0	177.173	TRUE
Cytotrophoblast	cg14002226	-0.68	-0.707	-0.652	0.831	-48.577	0	0	177.17	TRUE
Cytotrophoblast	cg26861457	-0.544	-0.566	-0.522	0.658	-48.577	0	0	177.17	TRUE
Cytotrophoblast	cg13502252	0.522	0.501	0.544	0.187	48.577	0	0	177.17	TRUE
Cytotrophoblast	cg23241781	0.702	0.673	0.73	0.273	48.577	0	0	177.169	TRUE
Cytotrophoblast	cg04118234	0.713	0.684	0.742	0.347	48.577	0	0	177.168	TRUE
Cytotrophoblast	cg10245752	-0.088	-0.092	-0.085	0.101	-48.484	0	0	177.168	FALSE
Cytotrophoblast	cg07282201	0.606	0.581	0.631	0.315	48.574	0	0	177.161	TRUE
Cytotrophoblast	cg26521720	0.083	0.08	0.087	0.895	48.481	0	0	177.159	FALSE
Cytotrophoblast	cg04421348	-0.584	-0.608	-0.56	0.677	-48.573	0	0	177.158	TRUE
Cytotrophoblast	cg06714086	-0.081	-0.084	-0.078	0.103	-48.48	0	0	177.157	FALSE
Cytotrophoblast	cg20070790	-0.085	-0.088	-0.081	0.097	-48.479	0	0	177.156	FALSE
Cytotrophoblast	cg26433838	-0.082	-0.085	-0.079	0.101	-48.477	0	0	177.149	FALSE
Cytotrophoblast	cg03006588	-0.629	-0.655	-0.603	0.607	-48.569	0	0	177.149	TRUE
Cytotrophoblast	cg09137204	-0.61	-0.635	-0.585	0.713	-48.567	0	0	177.145	TRUE
Cytotrophoblast	cg02349785	-0.697	-0.725	-0.668	0.651	-48.567	0	0	177.144	TRUE
Cytotrophoblast	cg14033273	-0.599	-0.623	-0.574	0.603	-48.567	0	0	177.144	TRUE
Cytotrophoblast	cg24221742	-0.474	-0.493	-0.454	0.704	-48.566	0	0	177.141	TRUE
Cytotrophoblast	cg09580249	-0.526	-0.547	-0.504	0.799	-48.566	0	0	177.141	TRUE
Cytotrophoblast	cg00928795	-0.536	-0.558	-0.515	0.669	-48.565	0	0	177.141	TRUE
Cytotrophoblast	cg09906448	-0.618	-0.643	-0.593	0.651	-48.562	0	0	177.133	TRUE
Cytotrophoblast	cg03825328	-0.085	-0.088	-0.082	0.115	-48.47	0	0	177.133	FALSE
Cytotrophoblast	cg01099453	-0.085	-0.089	-0.082	0.089	-48.469	0	0	177.131	FALSE
Cytotrophoblast	cg21584710	-0.54	-0.562	-0.518	0.547	-48.56	0	0	177.129	TRUE
Cytotrophoblast	cg13666253	-0.081	-0.085	-0.078	0.093	-48.468	0	0	177.128	FALSE
Cytotrophoblast	cg25494151	-0.088	-0.092	-0.085	0.092	-48.466	0	0	177.125	FALSE
Cytotrophoblast	cg11159084	-0.083	-0.087	-0.08	0.094	-48.466	0	0	177.123	FALSE
Cytotrophoblast	cg27628312	-0.082	-0.085	-0.079	0.085	-48.464	0	0	177.118	FALSE
Cytotrophoblast	cg23640757	0.091	0.087	0.094	0.897	48.463	0	0	177.117	FALSE
Cytotrophoblast	cg22144942	-0.589	-0.613	-0.565	0.815	-48.554	0	0	177.114	TRUE
Cytotrophoblast	cg22047295	0.714	0.685	0.743	0.315	48.554	0	0	177.112	TRUE
Cytotrophoblast	cg02485462	-0.497	-0.518	-0.477	0.801	-48.553	0	0	177.112	TRUE
Cytotrophoblast	cg21010566	-0.087	-0.09	-0.083	0.093	-48.46	0	0	177.11	FALSE
Cytotrophoblast	cg21417259	-0.367	-0.382	-0.352	0.862	-48.552	0	0	177.108	TRUE
Cytotrophoblast	cg08198704	0.091	0.087	0.094	0.896	48.459	0	0	177.106	FALSE
Cytotrophoblast	cg14718326	-0.087	-0.091	-0.084	0.097	-48.457	0	0	177.102	FALSE
Cytotrophoblast	cg16270633	-0.456	-0.475	-0.438	0.674	-48.549	0	0	177.101	TRUE
Cytotrophoblast	cg25337514	-0.703	-0.731	-0.674	0.748	-48.548	0	0	177.099	TRUE
Cytotrophoblast	cg06988003	-0.092	-0.095	-0.088	0.093	-48.455	0	0	177.097	FALSE
Cytotrophoblast	cg14064229	-0.089	-0.093	-0.086	0.092	-48.454	0	0	177.094	FALSE
Cytotrophoblast	cg09399498	-0.085	-0.088	-0.081	0.099	-48.452	0	0	177.089	FALSE
Cytotrophoblast	cg08135220	-0.084	-0.087	-0.081	0.094	-48.45	0	0	177.085	FALSE
Cytotrophoblast	cg17004101	-0.088	-0.091	-0.084	0.093	-48.45	0	0	177.084	FALSE
Cytotrophoblast	cg13748845	-0.69	-0.719	-0.662	0.745	-48.542	0	0	177.084	TRUE
Cytotrophoblast	cg16641358	-0.607	-0.632	-0.582	0.743	-48.54	0	0	177.078	TRUE
Cytotrophoblast	cg12049787	-0.092	-0.096	-0.088	0.104	-48.447	0	0	177.077	FALSE
Cytotrophoblast	cg22044848	-0.077	-0.08	-0.074	0.088	-48.447	0	0	177.077	FALSE
Cytotrophoblast	cg23880326	0.085	0.081	0.088	0.906	48.445	0	0	177.072	FALSE
Cytotrophoblast	cg08070022	0.536	0.514	0.558	0.254	48.537	0	0	177.072	TRUE
Cytotrophoblast	cg03307717	0.631	0.605	0.657	0.236	48.536	0	0	177.07	TRUE
Cytotrophoblast	cg07787634	0.798	0.765	0.83	0.283	48.535	0	0	177.068	TRUE
Cytotrophoblast	cg02842627	-0.088	-0.092	-0.084	0.094	-48.442	0	0	177.067	FALSE
Cytotrophoblast	cg05306006	-0.083	-0.087	-0.08	0.086	-48.44	0	0	177.061	FALSE
Cytotrophoblast	cg09491787	-0.085	-0.089	-0.082	0.092	-48.44	0	0	177.061	FALSE
Cytotrophoblast	cg19500185	-0.084	-0.087	-0.08	0.088	-48.439	0	0	177.058	FALSE
Cytotrophoblast	cg05518283	-0.086	-0.089	-0.082	0.098	-48.438	0	0	177.056	FALSE
Cytotrophoblast	cg18315676	-0.626	-0.652	-0.601	0.794	-48.53	0	0	177.055	TRUE
Cytotrophoblast	cg03789088	0.088	0.085	0.092	0.903	48.437	0	0	177.053	FALSE
Cytotrophoblast	cg24502391	0.641	0.615	0.667	0.194	48.529	0	0	177.052	TRUE
Cytotrophoblast	cg12240767	-0.086	-0.09	-0.083	0.108	-48.435	0	0	177.049	FALSE
Cytotrophoblast	cg11299190	0.082	0.079	0.085	0.901	48.435	0	0	177.048	FALSE
Cytotrophoblast	cg08402568	-0.645	-0.672	-0.619	0.755	-48.527	0	0	177.047	TRUE
Cytotrophoblast	cg15461699	0.08	0.076	0.083	0.894	48.434	0	0	177.045	FALSE
Cytotrophoblast	cg08792630	0.48	0.46	0.499	0.373	48.525	0	0	177.042	TRUE
Cytotrophoblast	cg16852892	-0.078	-0.081	-0.075	0.091	-48.431	0	0	177.038	FALSE
Cytotrophoblast	cg07687798	-0.622	-0.648	-0.597	0.845	-48.522	0	0	177.037	TRUE
Cytotrophoblast	cg22515885	-0.554	-0.577	-0.532	0.596	-48.522	0	0	177.036	TRUE
Cytotrophoblast	cg19515245	0.562	0.539	0.585	0.167	48.52	0	0	177.031	TRUE
Cytotrophoblast	cg26693553	-0.366	-0.381	-0.351	0.897	-48.519	0	0	177.029	TRUE
Cytotrophoblast	cg12606399	-0.088	-0.092	-0.084	0.098	-48.425	0	0	177.025	FALSE
Cytotrophoblast	cg24858591	-0.081	-0.084	-0.078	0.086	-48.421	0	0	177.014	FALSE
Cytotrophoblast	cg13494368	-0.085	-0.088	-0.081	0.089	-48.42	0	0	177.013	FALSE
Cytotrophoblast	cg19526626	-0.085	-0.089	-0.082	0.091	-48.42	0	0	177.013	FALSE
Cytotrophoblast	cg19721717	0.088	0.084	0.091	0.901	48.42	0	0	177.012	FALSE
Cytotrophoblast	ch.7.121610422F	-0.084	-0.088	-0.081	0.091	-48.418	0	0	177.007	FALSE
Cytotrophoblast	cg04359584	0.695	0.666	0.723	0.215	48.51	0	0	177.007	TRUE
Cytotrophoblast	cg07905808	0.141	0.136	0.147	0.867	48.418	0	0	177.006	TRUE
Cytotrophoblast	cg19942459	0.67	0.642	0.697	0.345	48.509	0	0	177.003	TRUE
Cytotrophoblast	cg14331148	-0.084	-0.087	-0.08	0.096	-48.414	0	0	176.999	FALSE
Cytotrophoblast	cg14508572	-0.809	-0.842	-0.776	0.761	-48.506	0	0	176.998	TRUE
Cytotrophoblast	cg04685228	0.753	0.723	0.784	0.355	48.506	0	0	176.998	TRUE
Cytotrophoblast	cg02052399	0.091	0.087	0.095	0.902	48.413	0	0	176.994	FALSE
Cytotrophoblast	cg16881064	0.626	0.6	0.651	0.154	48.503	0	0	176.991	TRUE
Cytotrophoblast	cg02134353	0.586	0.562	0.61	0.245	48.503	0	0	176.989	TRUE
Cytotrophoblast	cg10030843	0.672	0.645	0.699	0.346	48.498	0	0	176.978	TRUE
Cytotrophoblast	cg19951298	0.697	0.668	0.725	0.2	48.497	0	0	176.976	TRUE
Cytotrophoblast	cg26596651	-0.644	-0.67	-0.618	0.817	-48.497	0	0	176.975	TRUE
Cytotrophoblast	cg24824840	-0.551	-0.573	-0.528	0.768	-48.496	0	0	176.973	TRUE
Cytotrophoblast	cg25309929	-0.086	-0.09	-0.083	0.098	-48.403	0	0	176.971	FALSE
Cytotrophoblast	cg13112407	0.564	0.541	0.587	0.563	48.495	0	0	176.971	TRUE
Cytotrophoblast	cg08001824	-0.333	-0.347	-0.32	0.909	-48.489	0	0	176.97	TRUE
Cytotrophoblast	cg04499214	-0.731	-0.761	-0.701	0.772	-48.495	0	0	176.969	TRUE
Cytotrophoblast	cg11208967	-0.601	-0.626	-0.577	0.686	-48.494	0	0	176.968	TRUE
Cytotrophoblast	cg04885642	-0.669	-0.696	-0.642	0.663	-48.493	0	0	176.966	TRUE
Cytotrophoblast	cg10769253	-0.104	-0.108	-0.099	0.102	-48.401	0	0	176.965	TRUE
Cytotrophoblast	cg08089851	-0.084	-0.088	-0.081	0.1	-48.399	0	0	176.961	FALSE
Cytotrophoblast	cg05816993	-0.765	-0.796	-0.733	0.723	-48.489	0	0	176.956	TRUE
Cytotrophoblast	cg22483095	-0.678	-0.706	-0.651	0.777	-48.488	0	0	176.953	TRUE
Cytotrophoblast	cg06720949	-0.614	-0.639	-0.589	0.728	-48.488	0	0	176.953	TRUE
Cytotrophoblast	cg11108115	-0.813	-0.846	-0.779	0.774	-48.487	0	0	176.952	TRUE
Cytotrophoblast	cg05806577	-0.082	-0.085	-0.078	0.092	-48.395	0	0	176.951	FALSE
Cytotrophoblast	cg21634993	0.082	0.079	0.086	0.906	48.393	0	0	176.947	FALSE
Cytotrophoblast	cg06251500	-0.63	-0.656	-0.604	0.786	-48.483	0	0	176.942	TRUE
Cytotrophoblast	cg06972911	0.561	0.539	0.584	0.204	48.483	0	0	176.942	TRUE
Cytotrophoblast	cg02739593	-0.719	-0.748	-0.69	0.667	-48.483	0	0	176.942	TRUE
Cytotrophoblast	cg26419621	-0.08	-0.083	-0.077	0.085	-48.391	0	0	176.941	FALSE
Cytotrophoblast	cg21809711	-0.08	-0.084	-0.077	0.092	-48.389	0	0	176.936	FALSE
Cytotrophoblast	cg15798890	-0.565	-0.588	-0.542	0.772	-48.48	0	0	176.935	TRUE
Cytotrophoblast	cg10778407	-0.084	-0.087	-0.08	0.104	-48.388	0	0	176.933	FALSE
Cytotrophoblast	cg23099913	-0.6	-0.625	-0.576	0.859	-48.478	0	0	176.928	TRUE
Cytotrophoblast	cg07678643	-0.084	-0.087	-0.08	0.092	-48.384	0	0	176.923	FALSE
Cytotrophoblast	cg13505664	-0.652	-0.679	-0.625	0.725	-48.474	0	0	176.919	TRUE
Cytotrophoblast	cg20144981	-0.083	-0.086	-0.079	0.094	-48.382	0	0	176.919	FALSE
Cytotrophoblast	cg02667414	-0.731	-0.76	-0.701	0.772	-48.473	0	0	176.918	TRUE
Cytotrophoblast	cg03072786	-0.655	-0.682	-0.629	0.745	-48.473	0	0	176.916	TRUE
Cytotrophoblast	cg15347425	-0.086	-0.09	-0.083	0.091	-48.375	0	0	176.901	FALSE
Cytotrophoblast	cg24932305	-0.086	-0.089	-0.082	0.107	-48.37	0	0	176.89	FALSE
Cytotrophoblast	cg09441152	-0.076	-0.079	-0.072	0.098	-48.37	0	0	176.889	FALSE
Cytotrophoblast	cg19024599	-0.566	-0.589	-0.543	0.804	-48.459	0	0	176.883	TRUE
Cytotrophoblast	cg25899952	-0.625	-0.651	-0.6	0.782	-48.459	0	0	176.883	TRUE
Cytotrophoblast	cg25920792	-0.084	-0.087	-0.081	0.106	-48.363	0	0	176.874	FALSE
Cytotrophoblast	cg08059189	-0.079	-0.083	-0.076	0.092	-48.362	0	0	176.871	FALSE
Cytotrophoblast	cg21508214	-0.082	-0.086	-0.079	0.089	-48.361	0	0	176.87	FALSE
Cytotrophoblast	cg04261529	-0.747	-0.777	-0.716	0.768	-48.453	0	0	176.869	TRUE
Cytotrophoblast	cg27456382	-0.663	-0.69	-0.636	0.551	-48.451	0	0	176.863	TRUE
Cytotrophoblast	cg07851008	-0.086	-0.089	-0.082	0.091	-48.356	0	0	176.857	FALSE
Cytotrophoblast	cg24356977	0.081	0.078	0.084	0.905	48.353	0	0	176.849	FALSE
Cytotrophoblast	cg11838898	-0.687	-0.715	-0.659	0.665	-48.444	0	0	176.846	TRUE
Cytotrophoblast	cg14276242	-0.094	-0.098	-0.09	0.101	-48.35	0	0	176.843	FALSE
Cytotrophoblast	cg00243187	-0.774	-0.806	-0.742	0.777	-48.441	0	0	176.84	TRUE
Cytotrophoblast	cg15252768	-0.623	-0.648	-0.597	0.744	-48.441	0	0	176.84	TRUE
Cytotrophoblast	cg27517652	0.454	0.435	0.472	0.254	48.441	0	0	176.839	TRUE
Cytotrophoblast	cg07404418	-0.093	-0.097	-0.089	0.092	-48.346	0	0	176.832	FALSE
Cytotrophoblast	cg23170771	0.608	0.583	0.633	0.217	48.437	0	0	176.83	TRUE
Cytotrophoblast	cg18135767	0.082	0.079	0.086	0.904	48.344	0	0	176.827	FALSE
Cytotrophoblast	cg13645908	-0.572	-0.595	-0.548	0.705	-48.435	0	0	176.824	TRUE
Cytotrophoblast	cg25788729	0.083	0.079	0.086	0.905	48.34	0	0	176.818	FALSE
Cytotrophoblast	cg24861394	-0.089	-0.093	-0.085	0.089	-48.335	0	0	176.805	FALSE
Cytotrophoblast	cg07708937	-0.082	-0.085	-0.079	0.086	-48.334	0	0	176.803	FALSE
Cytotrophoblast	cg23928468	-0.744	-0.775	-0.714	0.702	-48.425	0	0	176.802	TRUE
Cytotrophoblast	cg02013527	-0.713	-0.742	-0.683	0.689	-48.425	0	0	176.799	TRUE
Cytotrophoblast	cg08458338	0.079	0.076	0.082	0.907	48.332	0	0	176.797	FALSE
Cytotrophoblast	cg19753373	0.083	0.08	0.086	0.904	48.331	0	0	176.796	FALSE
Cytotrophoblast	cg07385974	-0.74	-0.77	-0.71	0.666	-48.421	0	0	176.792	TRUE
Cytotrophoblast	cg00543976	0.66	0.633	0.687	0.234	48.42	0	0	176.787	TRUE
Cytotrophoblast	cg06769708	0.088	0.085	0.092	0.903	48.327	0	0	176.787	FALSE
Cytotrophoblast	cg21489622	0.544	0.522	0.567	0.155	48.415	0	0	176.776	TRUE
Cytotrophoblast	cg10154010	-0.732	-0.762	-0.702	0.708	-48.413	0	0	176.773	TRUE
Cytotrophoblast	cg19576736	-0.585	-0.609	-0.561	0.8	-48.413	0	0	176.771	TRUE
Cytotrophoblast	cg17127050	-0.084	-0.088	-0.081	0.103	-48.321	0	0	176.771	FALSE
Cytotrophoblast	cg07531398	-0.263	-0.273	-0.252	0.938	-48.356	0	0	176.77	TRUE
Cytotrophoblast	cg23207361	-0.084	-0.088	-0.081	0.1	-48.318	0	0	176.763	FALSE
Cytotrophoblast	cg04333136	-0.538	-0.561	-0.516	0.878	-48.409	0	0	176.761	TRUE
Cytotrophoblast	cg12194493	-0.083	-0.086	-0.08	0.088	-48.317	0	0	176.761	FALSE
Cytotrophoblast	cg01806722	-0.482	-0.502	-0.462	0.761	-48.406	0	0	176.754	TRUE
Cytotrophoblast	cg26382071	-0.087	-0.09	-0.083	0.092	-48.31	0	0	176.745	FALSE
Cytotrophoblast	cg26247168	-0.509	-0.53	-0.488	0.77	-48.4	0	0	176.739	TRUE
Cytotrophoblast	cg02173589	0.09	0.086	0.094	0.903	48.307	0	0	176.738	FALSE
Cytotrophoblast	cg20232060	-0.083	-0.087	-0.08	0.094	-48.307	0	0	176.738	FALSE
Cytotrophoblast	cg17920820	0.084	0.08	0.087	0.901	48.307	0	0	176.737	FALSE
Cytotrophoblast	cg19463183	-0.083	-0.087	-0.08	0.091	-48.306	0	0	176.735	FALSE
Cytotrophoblast	cg08995424	0.615	0.59	0.64	0.152	48.397	0	0	176.732	TRUE
Cytotrophoblast	cg10795014	0.086	0.082	0.089	0.908	48.304	0	0	176.729	FALSE
Cytotrophoblast	cg26604214	0.61	0.585	0.635	0.228	48.394	0	0	176.726	TRUE
Cytotrophoblast	cg11276280	-0.086	-0.09	-0.083	0.098	-48.301	0	0	176.723	FALSE
Cytotrophoblast	cg13597949	-0.087	-0.091	-0.083	0.106	-48.301	0	0	176.722	FALSE
Cytotrophoblast	cg24957609	0.389	0.373	0.405	0.752	48.392	0	0	176.72	TRUE
Cytotrophoblast	cg01712673	-0.082	-0.085	-0.078	0.089	-48.3	0	0	176.719	FALSE
Cytotrophoblast	cg16832628	-0.705	-0.734	-0.676	0.793	-48.39	0	0	176.716	TRUE
Cytotrophoblast	cg07770353	0.09	0.086	0.094	0.9	48.298	0	0	176.714	FALSE
Cytotrophoblast	cg05493394	-0.096	-0.1	-0.092	0.106	-48.296	0	0	176.71	FALSE
Cytotrophoblast	cg05004337	-0.083	-0.086	-0.079	0.1	-48.296	0	0	176.709	FALSE
Cytotrophoblast	cg01063935	-0.698	-0.726	-0.669	0.733	-48.386	0	0	176.707	TRUE
Cytotrophoblast	cg01892567	0.081	0.078	0.085	0.904	48.295	0	0	176.707	FALSE
Cytotrophoblast	cg10786226	-0.606	-0.63	-0.581	0.625	-48.38	0	0	176.692	TRUE
Cytotrophoblast	cg03675884	-0.087	-0.091	-0.084	0.101	-48.288	0	0	176.691	FALSE
Cytotrophoblast	cg10095954	-0.567	-0.59	-0.544	0.371	-48.38	0	0	176.691	TRUE
Cytotrophoblast	cg04155954	-0.627	-0.652	-0.601	0.83	-48.379	0	0	176.688	TRUE
Cytotrophoblast	cg14058699	-0.606	-0.631	-0.581	0.74	-48.378	0	0	176.687	TRUE
Cytotrophoblast	cg12259024	-0.691	-0.719	-0.662	0.793	-48.377	0	0	176.684	TRUE
Cytotrophoblast	cg06596307	0.084	0.08	0.087	0.905	48.284	0	0	176.682	FALSE
Cytotrophoblast	cg07638935	0.608	0.583	0.632	0.342	48.374	0	0	176.678	TRUE
Cytotrophoblast	cg19811108	0.088	0.084	0.091	0.898	48.282	0	0	176.677	FALSE
Cytotrophoblast	cg20993403	-0.632	-0.658	-0.606	0.636	-48.374	0	0	176.676	TRUE
Cytotrophoblast	cg22872553	-0.725	-0.755	-0.696	0.807	-48.374	0	0	176.676	TRUE
Cytotrophoblast	cg23748172	0.087	0.084	0.091	0.904	48.281	0	0	176.673	FALSE
Cytotrophoblast	cg00454742	-0.09	-0.094	-0.087	0.098	-48.28	0	0	176.672	FALSE
Cytotrophoblast	cg01530154	0.601	0.576	0.625	0.354	48.37	0	0	176.667	TRUE
Cytotrophoblast	cg06649520	-0.085	-0.089	-0.082	0.085	-48.277	0	0	176.664	FALSE
Cytotrophoblast	cg18371471	-0.459	-0.478	-0.44	0.786	-48.368	0	0	176.661	TRUE
Cytotrophoblast	cg02919564	0.547	0.524	0.569	0.14	48.363	0	0	176.65	TRUE
Cytotrophoblast	cg18108008	-0.096	-0.1	-0.092	0.102	-48.269	0	0	176.644	FALSE
Cytotrophoblast	cg04420932	-0.083	-0.087	-0.08	0.095	-48.267	0	0	176.64	FALSE
Cytotrophoblast	cg16500987	-0.377	-0.392	-0.361	0.313	-48.358	0	0	176.637	TRUE
Cytotrophoblast	cg18023251	-0.599	-0.623	-0.574	0.612	-48.358	0	0	176.637	TRUE
Cytotrophoblast	cg26075742	-0.71	-0.739	-0.681	0.758	-48.357	0	0	176.636	TRUE
Cytotrophoblast	cg18755846	0.677	0.649	0.705	0.317	48.356	0	0	176.634	TRUE
Cytotrophoblast	cg08458630	-0.502	-0.522	-0.481	0.715	-48.356	0	0	176.633	TRUE
Cytotrophoblast	cg26360881	-0.673	-0.7	-0.645	0.682	-48.354	0	0	176.629	TRUE
Cytotrophoblast	cg10377921	-0.463	-0.482	-0.444	0.295	-48.35	0	0	176.62	TRUE
Cytotrophoblast	cg10040015	-0.698	-0.727	-0.67	0.764	-48.35	0	0	176.62	TRUE
Cytotrophoblast	cg10613332	-0.653	-0.679	-0.626	0.665	-48.349	0	0	176.616	TRUE
Cytotrophoblast	cg09551145	0.664	0.637	0.691	0.245	48.349	0	0	176.615	TRUE
Cytotrophoblast	cg09031790	-0.641	-0.667	-0.615	0.551	-48.348	0	0	176.613	TRUE
Cytotrophoblast	cg02961109	0.422	0.405	0.439	0.152	48.344	0	0	176.604	TRUE
Cytotrophoblast	cg02547794	-0.082	-0.086	-0.079	0.094	-48.251	0	0	176.6	FALSE
Cytotrophoblast	cg10002412	-0.086	-0.089	-0.082	0.099	-48.25	0	0	176.598	FALSE
Cytotrophoblast	cg21782089	-0.626	-0.651	-0.6	0.624	-48.34	0	0	176.594	TRUE
Cytotrophoblast	cg09866119	-0.087	-0.09	-0.083	0.095	-48.248	0	0	176.594	FALSE
Cytotrophoblast	cg01906733	-0.693	-0.721	-0.664	0.785	-48.34	0	0	176.594	TRUE
Cytotrophoblast	cg07546684	-0.084	-0.087	-0.08	0.096	-48.244	0	0	176.584	FALSE
Cytotrophoblast	cg14581886	-0.378	-0.393	-0.362	0.788	-48.328	0	0	176.564	TRUE
Cytotrophoblast	cg03721454	-0.688	-0.716	-0.66	0.662	-48.326	0	0	176.561	TRUE
Cytotrophoblast	cg09504692	0.084	0.081	0.088	0.898	48.234	0	0	176.559	FALSE
Cytotrophoblast	cg16413428	-0.653	-0.68	-0.626	0.76	-48.324	0	0	176.555	TRUE
Cytotrophoblast	cg04011829	-0.558	-0.58	-0.535	0.548	-48.323	0	0	176.553	TRUE
Cytotrophoblast	ch.14.1823318F	-0.084	-0.087	-0.08	0.094	-48.231	0	0	176.552	FALSE
Cytotrophoblast	cg25078057	-0.088	-0.091	-0.084	0.105	-48.224	0	0	176.535	FALSE
Cytotrophoblast	cg08154066	-0.576	-0.599	-0.552	0.76	-48.315	0	0	176.534	TRUE
Cytotrophoblast	cg08162572	-0.085	-0.088	-0.081	0.085	-48.223	0	0	176.533	FALSE
Cytotrophoblast	cg25112002	-0.677	-0.705	-0.649	0.718	-48.315	0	0	176.532	TRUE
Cytotrophoblast	cg16482761	-0.693	-0.721	-0.664	0.61	-48.314	0	0	176.531	TRUE
Cytotrophoblast	cg13535489	-0.672	-0.7	-0.645	0.665	-48.313	0	0	176.529	TRUE
Cytotrophoblast	cg03063347	-0.086	-0.089	-0.082	0.093	-48.22	0	0	176.525	FALSE
Cytotrophoblast	cg23316253	0.779	0.747	0.811	0.186	48.311	0	0	176.523	TRUE
Cytotrophoblast	ch.22.467397R	-0.082	-0.085	-0.078	0.096	-48.218	0	0	176.521	FALSE
Cytotrophoblast	cg04136036	-0.674	-0.702	-0.647	0.662	-48.31	0	0	176.52	TRUE
Cytotrophoblast	cg04001935	-0.086	-0.09	-0.083	0.087	-48.217	0	0	176.518	FALSE
Cytotrophoblast	cg26446832	-0.754	-0.784	-0.723	0.742	-48.309	0	0	176.518	TRUE
Cytotrophoblast	cg17075937	-0.091	-0.095	-0.087	0.096	-48.216	0	0	176.516	FALSE
Cytotrophoblast	cg06264868	-0.765	-0.796	-0.733	0.714	-48.307	0	0	176.514	TRUE
Cytotrophoblast	cg03030419	-0.714	-0.743	-0.685	0.685	-48.305	0	0	176.509	TRUE
Cytotrophoblast	cg01425670	-0.083	-0.087	-0.08	0.091	-48.212	0	0	176.505	FALSE
Cytotrophoblast	cg02097433	-0.648	-0.674	-0.621	0.674	-48.303	0	0	176.505	TRUE
Cytotrophoblast	cg25364273	-0.417	-0.434	-0.4	0.856	-48.299	0	0	176.494	TRUE
Cytotrophoblast	cg00171203	-0.084	-0.088	-0.081	0.107	-48.207	0	0	176.493	FALSE
Cytotrophoblast	cg27328469	0.085	0.082	0.089	0.899	48.206	0	0	176.492	FALSE
Cytotrophoblast	cg26541854	-0.095	-0.099	-0.091	0.095	-48.206	0	0	176.492	FALSE
Cytotrophoblast	cg06384055	-0.084	-0.088	-0.081	0.107	-48.205	0	0	176.488	FALSE
Cytotrophoblast	cg11154879	-0.611	-0.636	-0.586	0.8	-48.295	0	0	176.485	TRUE
Cytotrophoblast	cg06534208	-0.276	-0.288	-0.265	0.918	-48.25	0	0	176.485	TRUE
Cytotrophoblast	cg06877024	0.572	0.548	0.595	0.347	48.295	0	0	176.484	TRUE
Cytotrophoblast	cg11576412	-0.671	-0.698	-0.643	0.746	-48.293	0	0	176.48	TRUE
Cytotrophoblast	cg13854962	-0.599	-0.623	-0.574	0.736	-48.293	0	0	176.479	TRUE
Cytotrophoblast	cg06626359	-0.544	-0.566	-0.521	0.791	-48.291	0	0	176.475	TRUE
Cytotrophoblast	cg08260278	-0.588	-0.613	-0.564	0.736	-48.291	0	0	176.474	TRUE
Cytotrophoblast	cg24310677	-0.086	-0.089	-0.082	0.101	-48.197	0	0	176.47	FALSE
Cytotrophoblast	cg21287519	-0.624	-0.649	-0.598	0.648	-48.288	0	0	176.467	TRUE
Cytotrophoblast	cg14576407	-0.09	-0.093	-0.086	0.099	-48.195	0	0	176.463	FALSE
Cytotrophoblast	cg11126217	0.085	0.082	0.089	0.903	48.194	0	0	176.461	FALSE
Cytotrophoblast	cg18036140	-0.086	-0.09	-0.083	0.088	-48.193	0	0	176.458	FALSE
Cytotrophoblast	cg09605191	0.083	0.08	0.087	0.904	48.193	0	0	176.458	FALSE
Cytotrophoblast	cg15582335	-0.721	-0.751	-0.692	0.732	-48.284	0	0	176.458	TRUE
Cytotrophoblast	cg27564383	-0.587	-0.612	-0.563	0.862	-48.283	0	0	176.457	TRUE
Cytotrophoblast	cg13653963	-0.561	-0.584	-0.538	0.798	-48.282	0	0	176.453	TRUE
Cytotrophoblast	cg27404272	-0.751	-0.782	-0.72	0.764	-48.282	0	0	176.453	TRUE
Cytotrophoblast	cg25374714	-0.687	-0.715	-0.659	0.667	-48.28	0	0	176.449	TRUE
Cytotrophoblast	cg17368989	-0.083	-0.086	-0.079	0.087	-48.189	0	0	176.449	FALSE
Cytotrophoblast	cg24750887	0.768	0.737	0.8	0.366	48.279	0	0	176.446	TRUE
Cytotrophoblast	cg02779016	0.446	0.428	0.464	0.241	48.279	0	0	176.445	TRUE
Cytotrophoblast	cg12552820	0.385	0.369	0.401	0.195	48.278	0	0	176.444	TRUE
Cytotrophoblast	cg25429010	-0.085	-0.088	-0.081	0.094	-48.184	0	0	176.438	FALSE
Cytotrophoblast	cg24396074	0.083	0.08	0.087	0.903	48.183	0	0	176.436	FALSE
Cytotrophoblast	cg08898568	-0.079	-0.083	-0.076	0.087	-48.183	0	0	176.435	FALSE
Cytotrophoblast	cg18241942	0.492	0.472	0.512	0.26	48.274	0	0	176.433	TRUE
Cytotrophoblast	cg27052537	-0.664	-0.691	-0.637	0.577	-48.273	0	0	176.432	TRUE
Cytotrophoblast	cg11214047	-0.611	-0.636	-0.586	0.741	-48.273	0	0	176.431	TRUE
Cytotrophoblast	cg07236943	0.265	0.254	0.276	0.163	48.219	0	0	176.43	TRUE
Cytotrophoblast	cg27189973	0.368	0.352	0.383	0.101	48.272	0	0	176.43	TRUE
Cytotrophoblast	cg07117219	-0.1	-0.104	-0.096	0.101	-48.177	0	0	176.42	FALSE
Cytotrophoblast	cg16915821	-0.085	-0.089	-0.082	0.106	-48.177	0	0	176.419	FALSE
Cytotrophoblast	cg19848599	-0.724	-0.754	-0.694	0.68	-48.258	0	0	176.395	TRUE
Cytotrophoblast	cg06952880	-0.093	-0.096	-0.089	0.102	-48.167	0	0	176.395	FALSE
Cytotrophoblast	cg07589824	-0.595	-0.62	-0.571	0.659	-48.258	0	0	176.394	TRUE
Cytotrophoblast	cg17094363	-0.714	-0.743	-0.685	0.695	-48.257	0	0	176.393	TRUE
Cytotrophoblast	cg00489795	0.092	0.088	0.095	0.894	48.164	0	0	176.389	FALSE
Cytotrophoblast	cg17583369	-0.087	-0.09	-0.083	0.096	-48.163	0	0	176.387	FALSE
Cytotrophoblast	cg26283240	-0.678	-0.706	-0.65	0.666	-48.255	0	0	176.387	TRUE
Cytotrophoblast	cg03608313	-0.086	-0.09	-0.082	0.111	-48.163	0	0	176.386	FALSE
Cytotrophoblast	cg17600231	-0.633	-0.659	-0.607	0.812	-48.253	0	0	176.382	TRUE
Cytotrophoblast	cg18297519	-0.086	-0.089	-0.082	0.095	-48.161	0	0	176.381	FALSE
Cytotrophoblast	cg20721750	-0.089	-0.092	-0.085	0.09	-48.157	0	0	176.371	FALSE
Cytotrophoblast	cg25581784	-0.082	-0.085	-0.078	0.09	-48.157	0	0	176.371	FALSE
Cytotrophoblast	cg16016716	-0.61	-0.635	-0.585	0.741	-48.246	0	0	176.366	TRUE
Cytotrophoblast	cg09093212	-0.738	-0.769	-0.708	0.642	-48.244	0	0	176.362	TRUE
Cytotrophoblast	cg25786406	-0.081	-0.084	-0.077	0.089	-48.153	0	0	176.36	FALSE
Cytotrophoblast	cg21693965	0.083	0.079	0.086	0.904	48.151	0	0	176.357	FALSE
Cytotrophoblast	cg01290701	-0.08	-0.083	-0.076	0.098	-48.15	0	0	176.354	FALSE
Cytotrophoblast	cg07135964	-0.083	-0.086	-0.079	0.09	-48.148	0	0	176.35	FALSE
Cytotrophoblast	cg04012053	-0.724	-0.754	-0.694	0.777	-48.239	0	0	176.349	TRUE
Cytotrophoblast	cg06332269	-0.708	-0.737	-0.678	0.75	-48.238	0	0	176.346	TRUE
Cytotrophoblast	cg05233629	-0.086	-0.089	-0.082	0.087	-48.146	0	0	176.345	FALSE
Cytotrophoblast	cg25291653	-0.495	-0.515	-0.475	0.271	-48.234	0	0	176.336	TRUE
Cytotrophoblast	cg04340651	0.657	0.63	0.684	0.444	48.233	0	0	176.334	TRUE
Cytotrophoblast	cg20684879	-0.692	-0.72	-0.663	0.795	-48.232	0	0	176.33	TRUE
Cytotrophoblast	cg01777300	-0.508	-0.529	-0.487	0.512	-48.231	0	0	176.33	TRUE
Cytotrophoblast	cg07679230	-0.547	-0.569	-0.524	0.646	-48.231	0	0	176.329	TRUE
Cytotrophoblast	cg24828422	-0.57	-0.594	-0.547	0.83	-48.231	0	0	176.328	TRUE
Cytotrophoblast	cg22032528	-0.405	-0.421	-0.388	0.813	-48.23	0	0	176.328	TRUE
Cytotrophoblast	cg10967178	-0.099	-0.103	-0.095	0.107	-48.139	0	0	176.328	FALSE
Cytotrophoblast	cg02239021	-0.084	-0.088	-0.081	0.093	-48.139	0	0	176.326	FALSE
Cytotrophoblast	cg03979041	0.084	0.081	0.088	0.904	48.135	0	0	176.317	FALSE
Cytotrophoblast	cg22169990	0.673	0.646	0.701	0.277	48.226	0	0	176.316	TRUE
Cytotrophoblast	cg17816893	-0.091	-0.095	-0.087	0.099	-48.134	0	0	176.316	FALSE
Cytotrophoblast	cg05384135	-0.08	-0.084	-0.077	0.095	-48.134	0	0	176.314	FALSE
Cytotrophoblast	cg04264658	-0.086	-0.089	-0.082	0.102	-48.134	0	0	176.314	FALSE
Cytotrophoblast	cg00929345	-0.697	-0.726	-0.668	0.665	-48.225	0	0	176.314	TRUE
Cytotrophoblast	cg15566783	-0.085	-0.088	-0.081	0.098	-48.133	0	0	176.312	FALSE
Cytotrophoblast	cg27199523	-0.083	-0.086	-0.079	0.099	-48.13	0	0	176.306	FALSE
Cytotrophoblast	cg24717325	0.591	0.567	0.615	0.298	48.22	0	0	176.303	TRUE
Cytotrophoblast	cg26321153	-0.663	-0.69	-0.636	0.773	-48.217	0	0	176.296	TRUE
Cytotrophoblast	cg13011452	-0.433	-0.451	-0.415	0.762	-48.217	0	0	176.295	TRUE
Cytotrophoblast	cg19738305	-0.091	-0.095	-0.087	0.104	-48.122	0	0	176.286	FALSE
Cytotrophoblast	cg14006170	-0.082	-0.086	-0.079	0.093	-48.122	0	0	176.286	FALSE
Cytotrophoblast	cg19761262	-0.09	-0.094	-0.087	0.099	-48.122	0	0	176.286	FALSE
Cytotrophoblast	cg06476438	-0.736	-0.766	-0.706	0.619	-48.212	0	0	176.282	TRUE
Cytotrophoblast	ch.1.186147687F	-0.088	-0.091	-0.084	0.089	-48.12	0	0	176.281	FALSE
Cytotrophoblast	cg02522367	-0.59	-0.615	-0.566	0.714	-48.211	0	0	176.279	TRUE
Cytotrophoblast	cg12432983	0.083	0.08	0.087	0.892	48.117	0	0	176.274	FALSE
Cytotrophoblast	cg19422019	-0.603	-0.628	-0.578	0.614	-48.207	0	0	176.27	TRUE
Cytotrophoblast	cg05120715	-0.084	-0.088	-0.081	0.098	-48.113	0	0	176.264	FALSE
Cytotrophoblast	cg03044281	-0.673	-0.7	-0.645	0.618	-48.204	0	0	176.262	TRUE
Cytotrophoblast	cg14899547	-0.081	-0.084	-0.078	0.096	-48.112	0	0	176.261	FALSE
Cytotrophoblast	cg06730468	-0.084	-0.088	-0.081	0.09	-48.11	0	0	176.256	FALSE
Cytotrophoblast	cg22234627	-0.633	-0.659	-0.607	0.733	-48.199	0	0	176.252	TRUE
Cytotrophoblast	cg25709738	0.09	0.086	0.094	0.906	48.108	0	0	176.251	FALSE
Cytotrophoblast	cg11856821	0.08	0.076	0.083	0.889	48.107	0	0	176.25	FALSE
Cytotrophoblast	cg23072823	0.588	0.564	0.612	0.274	48.199	0	0	176.25	TRUE
Cytotrophoblast	cg08175635	0.084	0.08	0.087	0.901	48.107	0	0	176.249	FALSE
Cytotrophoblast	cg13283877	0.086	0.083	0.09	0.898	48.107	0	0	176.249	FALSE
Cytotrophoblast	cg04801716	-0.084	-0.087	-0.08	0.09	-48.107	0	0	176.249	FALSE
Cytotrophoblast	cg10834721	-0.082	-0.085	-0.078	0.095	-48.106	0	0	176.246	FALSE
Cytotrophoblast	cg15529703	0.09	0.086	0.093	0.897	48.106	0	0	176.245	FALSE
Cytotrophoblast	cg06945399	0.76	0.729	0.791	0.214	48.197	0	0	176.245	TRUE
Cytotrophoblast	cg12975220	-0.082	-0.085	-0.078	0.09	-48.105	0	0	176.243	FALSE
Cytotrophoblast	cg17943175	-0.082	-0.086	-0.079	0.09	-48.102	0	0	176.237	FALSE
Cytotrophoblast	cg25946605	0.631	0.605	0.657	0.342	48.193	0	0	176.235	TRUE
Cytotrophoblast	cg25372881	-0.085	-0.088	-0.081	0.097	-48.101	0	0	176.234	FALSE
Cytotrophoblast	cg14932016	-0.092	-0.096	-0.088	0.102	-48.1	0	0	176.233	FALSE
Cytotrophoblast	cg02957990	-0.086	-0.09	-0.083	0.087	-48.1	0	0	176.231	FALSE
Cytotrophoblast	cg20154489	0.081	0.078	0.084	0.911	48.098	0	0	176.227	FALSE
Cytotrophoblast	cg26450769	-0.087	-0.091	-0.084	0.101	-48.097	0	0	176.225	FALSE
Cytotrophoblast	cg19610519	-0.653	-0.68	-0.626	0.813	-48.188	0	0	176.225	TRUE
Cytotrophoblast	cg13500353	-0.085	-0.089	-0.082	0.102	-48.096	0	0	176.221	FALSE
Cytotrophoblast	cg02222103	-0.079	-0.083	-0.076	0.093	-48.095	0	0	176.22	FALSE
Cytotrophoblast	cg16435469	0.082	0.079	0.085	0.917	48.093	0	0	176.216	FALSE
Cytotrophoblast	cg03648690	-0.482	-0.501	-0.462	0.795	-48.184	0	0	176.215	TRUE
Cytotrophoblast	cg09829263	0.195	0.187	0.203	0.063	48.092	0	0	176.213	TRUE
Cytotrophoblast	cg08875503	-0.757	-0.788	-0.726	0.705	-48.183	0	0	176.213	TRUE
Cytotrophoblast	cg09076334	-0.085	-0.089	-0.082	0.109	-48.092	0	0	176.213	FALSE
Cytotrophoblast	cg18668836	-0.715	-0.744	-0.686	0.781	-48.183	0	0	176.212	TRUE
Cytotrophoblast	cg04172115	-0.562	-0.585	-0.539	0.745	-48.183	0	0	176.211	TRUE
Cytotrophoblast	cg11786966	-0.428	-0.446	-0.411	0.878	-48.182	0	0	176.21	TRUE
Cytotrophoblast	cg01975786	-0.524	-0.545	-0.502	0.779	-48.182	0	0	176.209	TRUE
Cytotrophoblast	cg10000139	-0.49	-0.51	-0.47	0.472	-48.181	0	0	176.208	TRUE
Cytotrophoblast	cg09704401	-0.47	-0.49	-0.451	0.412	-48.181	0	0	176.206	TRUE
Cytotrophoblast	cg17751438	-0.079	-0.082	-0.076	0.1	-48.089	0	0	176.205	FALSE
Cytotrophoblast	cg10359460	-0.757	-0.788	-0.726	0.734	-48.179	0	0	176.202	TRUE
Cytotrophoblast	cg20464948	-0.556	-0.579	-0.533	0.436	-48.177	0	0	176.198	TRUE
Cytotrophoblast	ch.14.68209562R	-0.082	-0.085	-0.079	0.085	-48.086	0	0	176.197	FALSE
Cytotrophoblast	cg21953508	0.083	0.079	0.086	0.888	48.085	0	0	176.196	FALSE
Cytotrophoblast	cg14176930	0.695	0.667	0.724	0.312	48.176	0	0	176.195	TRUE
Cytotrophoblast	cg18021690	-0.083	-0.086	-0.079	0.101	-48.084	0	0	176.194	FALSE
Cytotrophoblast	cg00081347	0.088	0.084	0.091	0.898	48.084	0	0	176.193	FALSE
Cytotrophoblast	cg15060663	-0.082	-0.085	-0.079	0.09	-48.083	0	0	176.19	FALSE
Cytotrophoblast	cg15581492	-0.107	-0.111	-0.103	0.111	-48.079	0	0	176.18	TRUE
Cytotrophoblast	cg26511386	-0.637	-0.663	-0.61	0.615	-48.17	0	0	176.18	TRUE
Cytotrophoblast	cg17873456	0.103	0.098	0.107	0.896	48.076	0	0	176.173	TRUE
Cytotrophoblast	cg00647830	-0.58	-0.604	-0.556	0.866	-48.166	0	0	176.171	TRUE
Cytotrophoblast	cg23585978	-0.085	-0.089	-0.082	0.092	-48.075	0	0	176.171	FALSE
Cytotrophoblast	cg07252778	0.09	0.087	0.094	0.904	48.075	0	0	176.17	FALSE
Cytotrophoblast	cg21988119	0.708	0.679	0.737	0.273	48.165	0	0	176.169	TRUE
Cytotrophoblast	cg04623103	0.083	0.08	0.087	0.907	48.074	0	0	176.168	FALSE
Cytotrophoblast	cg09080444	-0.63	-0.656	-0.604	0.637	-48.165	0	0	176.167	TRUE
Cytotrophoblast	cg15139737	-0.086	-0.089	-0.082	0.103	-48.073	0	0	176.167	FALSE
Cytotrophoblast	cg02341038	-0.079	-0.082	-0.076	0.085	-48.073	0	0	176.165	FALSE
Cytotrophoblast	cg13945540	0.083	0.079	0.086	0.903	48.072	0	0	176.164	FALSE
Cytotrophoblast	cg00781658	0.578	0.554	0.601	0.178	48.162	0	0	176.162	TRUE
Cytotrophoblast	cg25503323	-0.729	-0.759	-0.699	0.75	-48.161	0	0	176.159	TRUE
Cytotrophoblast	cg15992333	-0.087	-0.091	-0.084	0.099	-48.069	0	0	176.155	FALSE
Cytotrophoblast	cg20977769	0.093	0.09	0.097	0.899	48.064	0	0	176.145	FALSE
Cytotrophoblast	cg19057227	0.087	0.083	0.09	0.909	48.063	0	0	176.141	FALSE
Cytotrophoblast	cg24441577	-0.589	-0.613	-0.565	0.704	-48.153	0	0	176.138	TRUE
Cytotrophoblast	cg20753739	-0.737	-0.767	-0.707	0.679	-48.152	0	0	176.138	TRUE
Cytotrophoblast	cg00016439	-0.668	-0.696	-0.641	0.722	-48.151	0	0	176.135	TRUE
Cytotrophoblast	cg09490007	-0.574	-0.597	-0.55	0.538	-48.151	0	0	176.135	TRUE
Cytotrophoblast	cg17327184	-0.085	-0.089	-0.082	0.101	-48.059	0	0	176.131	FALSE
Cytotrophoblast	cg17804581	-0.087	-0.091	-0.084	0.092	-48.058	0	0	176.129	FALSE
Cytotrophoblast	cg19545851	-0.085	-0.089	-0.082	0.097	-48.058	0	0	176.129	FALSE
Cytotrophoblast	cg02202933	-0.616	-0.641	-0.591	0.705	-48.147	0	0	176.125	TRUE
Cytotrophoblast	cg11282718	-0.095	-0.098	-0.091	0.101	-48.056	0	0	176.124	FALSE
Cytotrophoblast	cg03278866	0.091	0.088	0.095	0.897	48.053	0	0	176.118	FALSE
Cytotrophoblast	cg06833110	0.827	0.793	0.861	0.214	48.141	0	0	176.11	TRUE
Cytotrophoblast	cg10139470	-0.084	-0.087	-0.08	0.085	-48.049	0	0	176.107	FALSE
Cytotrophoblast	cg09093477	-0.09	-0.094	-0.086	0.105	-48.049	0	0	176.106	FALSE
Cytotrophoblast	cg23176214	-0.695	-0.724	-0.666	0.744	-48.138	0	0	176.102	TRUE
Cytotrophoblast	cg24463309	-0.089	-0.092	-0.085	0.096	-48.046	0	0	176.099	FALSE
Cytotrophoblast	cg13571599	-0.67	-0.697	-0.642	0.817	-48.135	0	0	176.094	TRUE
Cytotrophoblast	cg06075311	0.557	0.534	0.579	0.267	48.133	0	0	176.091	TRUE
Cytotrophoblast	cg18791991	-0.679	-0.706	-0.651	0.702	-48.131	0	0	176.086	TRUE
Cytotrophoblast	cg09249657	-0.525	-0.546	-0.503	0.552	-48.131	0	0	176.084	TRUE
Cytotrophoblast	cg08293777	-0.672	-0.699	-0.644	0.565	-48.13	0	0	176.083	TRUE
Cytotrophoblast	cg15218995	-0.56	-0.583	-0.537	0.78	-48.129	0	0	176.081	TRUE
Cytotrophoblast	cg04123507	-0.677	-0.705	-0.649	0.576	-48.129	0	0	176.081	TRUE
Cytotrophoblast	cg07313319	-0.376	-0.391	-0.36	0.239	-48.129	0	0	176.081	TRUE
Cytotrophoblast	cg26125811	-0.092	-0.096	-0.088	0.1	-48.038	0	0	176.081	FALSE
Cytotrophoblast	cg27445278	-0.601	-0.626	-0.576	0.771	-48.128	0	0	176.078	TRUE
Cytotrophoblast	cg23295826	-0.722	-0.752	-0.693	0.793	-48.128	0	0	176.077	TRUE
Cytotrophoblast	cg08735550	-0.6	-0.624	-0.575	0.628	-48.125	0	0	176.071	TRUE
Cytotrophoblast	cg19000879	-0.088	-0.092	-0.085	0.096	-48.032	0	0	176.066	FALSE
Cytotrophoblast	cg05888707	0.084	0.08	0.087	0.899	48.031	0	0	176.064	FALSE
Cytotrophoblast	cg02704158	0.585	0.561	0.609	0.234	48.121	0	0	176.061	TRUE
Cytotrophoblast	cg03816851	-0.421	-0.438	-0.404	0.822	-48.121	0	0	176.061	TRUE
Cytotrophoblast	cg23651585	-0.596	-0.621	-0.572	0.845	-48.119	0	0	176.056	TRUE
Cytotrophoblast	cg07653800	-0.558	-0.581	-0.535	0.594	-48.118	0	0	176.054	TRUE
Cytotrophoblast	cg06215859	-0.694	-0.722	-0.665	0.717	-48.117	0	0	176.051	TRUE
Cytotrophoblast	cg19434937	-0.572	-0.595	-0.548	0.543	-48.117	0	0	176.051	TRUE
Cytotrophoblast	cg18560264	-0.566	-0.59	-0.543	0.864	-48.116	0	0	176.048	TRUE
Cytotrophoblast	cg18170141	-0.588	-0.612	-0.564	0.557	-48.112	0	0	176.039	TRUE
Cytotrophoblast	cg14663065	-0.081	-0.084	-0.078	0.086	-48.02	0	0	176.037	FALSE
Cytotrophoblast	cg22530255	-0.547	-0.57	-0.525	0.803	-48.111	0	0	176.037	TRUE
Cytotrophoblast	cg23430771	-0.606	-0.631	-0.581	0.608	-48.11	0	0	176.034	TRUE
Cytotrophoblast	cg14229247	-0.09	-0.094	-0.086	0.102	-48.018	0	0	176.031	FALSE
Cytotrophoblast	cg26048334	-0.654	-0.681	-0.627	0.618	-48.106	0	0	176.025	TRUE
Cytotrophoblast	cg25254170	0.543	0.521	0.566	0.246	48.105	0	0	176.021	TRUE
Cytotrophoblast	cg26528298	-0.466	-0.485	-0.446	0.777	-48.104	0	0	176.019	TRUE
Cytotrophoblast	cg15875860	-0.084	-0.087	-0.08	0.1	-48.012	0	0	176.016	FALSE
Cytotrophoblast	cg22489321	0.692	0.664	0.721	0.204	48.1	0	0	176.011	TRUE
Cytotrophoblast	cg02434316	-0.093	-0.097	-0.09	0.095	-48.009	0	0	176.01	FALSE
Cytotrophoblast	cg12473775	-0.669	-0.696	-0.641	0.619	-48.099	0	0	176.007	TRUE
Cytotrophoblast	cg07416885	-0.609	-0.634	-0.584	0.689	-48.098	0	0	176.005	TRUE
Cytotrophoblast	cg15781957	-0.086	-0.089	-0.082	0.095	-48.007	0	0	176.004	FALSE
Cytotrophoblast	cg01279843	0.078	0.075	0.081	0.908	48.006	0	0	176.002	FALSE
Cytotrophoblast	cg15784615	-0.324	-0.337	-0.311	0.274	-48.087	0	0	176.002	TRUE
Cytotrophoblast	cg00793562	-0.518	-0.539	-0.497	0.538	-48.096	0	0	176.001	TRUE
Cytotrophoblast	cg00455331	-0.593	-0.617	-0.569	0.559	-48.093	0	0	175.992	TRUE
Cytotrophoblast	cg22926686	-0.552	-0.575	-0.529	0.75	-48.089	0	0	175.984	TRUE
Cytotrophoblast	cg14414944	-0.715	-0.744	-0.685	0.742	-48.089	0	0	175.983	TRUE
Cytotrophoblast	cg01368674	-0.425	-0.442	-0.407	0.804	-48.088	0	0	175.98	TRUE
Cytotrophoblast	cg05825855	-0.636	-0.662	-0.61	0.608	-48.088	0	0	175.98	TRUE
Cytotrophoblast	cg12510724	-0.466	-0.485	-0.447	0.834	-48.088	0	0	175.98	TRUE
Cytotrophoblast	cg12685560	0.427	0.409	0.444	0.238	48.087	0	0	175.978	TRUE
Cytotrophoblast	cg03619586	0.641	0.614	0.667	0.295	48.084	0	0	175.971	TRUE
Cytotrophoblast	cg01764011	-0.522	-0.544	-0.501	0.778	-48.084	0	0	175.971	TRUE
Cytotrophoblast	cg19344103	-0.101	-0.105	-0.097	0.102	-47.993	0	0	175.97	TRUE
Cytotrophoblast	cg18581191	0.085	0.081	0.088	0.902	47.989	0	0	175.96	FALSE
Cytotrophoblast	cg05922961	0.081	0.078	0.085	0.886	47.989	0	0	175.959	FALSE
Cytotrophoblast	cg20858622	-0.547	-0.57	-0.525	0.796	-48.078	0	0	175.957	TRUE
Cytotrophoblast	cg16553052	-0.592	-0.617	-0.568	0.549	-48.078	0	0	175.956	TRUE
Cytotrophoblast	cg00201819	-0.712	-0.741	-0.682	0.794	-48.078	0	0	175.955	TRUE
Cytotrophoblast	cg09245378	-0.086	-0.09	-0.083	0.093	-47.984	0	0	175.948	FALSE
Cytotrophoblast	cg13912887	-0.484	-0.504	-0.464	0.791	-48.074	0	0	175.947	TRUE
Cytotrophoblast	cg16572020	0.093	0.09	0.097	0.901	47.979	0	0	175.935	FALSE
Cytotrophoblast	cg08725962	-0.081	-0.085	-0.078	0.099	-47.977	0	0	175.931	FALSE
Cytotrophoblast	cg22438324	-0.084	-0.087	-0.08	0.104	-47.977	0	0	175.931	FALSE
Cytotrophoblast	cg03730114	0.083	0.079	0.086	0.906	47.977	0	0	175.93	FALSE
Cytotrophoblast	cg00216138	0.763	0.732	0.794	0.272	48.067	0	0	175.929	TRUE
Cytotrophoblast	cg15258080	-0.507	-0.528	-0.486	0.896	-48.065	0	0	175.923	TRUE
Cytotrophoblast	cg02995290	-0.087	-0.091	-0.084	0.089	-47.974	0	0	175.923	FALSE
Cytotrophoblast	cg15516314	-0.633	-0.659	-0.607	0.767	-48.063	0	0	175.92	TRUE
Cytotrophoblast	cg22272840	0.712	0.683	0.742	0.284	48.06	0	0	175.913	TRUE
Cytotrophoblast	cg07164791	-0.696	-0.724	-0.667	0.673	-48.059	0	0	175.91	TRUE
Cytotrophoblast	cg18454760	-0.571	-0.594	-0.547	0.798	-48.058	0	0	175.907	TRUE
Cytotrophoblast	cg24131452	-0.521	-0.542	-0.5	0.853	-48.058	0	0	175.906	TRUE
Cytotrophoblast	cg05617300	0.088	0.084	0.092	0.901	47.967	0	0	175.906	FALSE
Cytotrophoblast	cg21094739	-0.487	-0.508	-0.467	0.782	-48.057	0	0	175.904	TRUE
Cytotrophoblast	cg17677112	-0.084	-0.087	-0.08	0.1	-47.965	0	0	175.902	FALSE
Cytotrophoblast	cg00347918	-0.59	-0.615	-0.566	0.762	-48.055	0	0	175.901	TRUE
Cytotrophoblast	cg23031387	0.084	0.08	0.087	0.904	47.964	0	0	175.9	FALSE
Cytotrophoblast	cg21698840	-0.089	-0.092	-0.085	0.09	-47.963	0	0	175.898	FALSE
Cytotrophoblast	cg19303434	-0.081	-0.084	-0.077	0.088	-47.963	0	0	175.897	FALSE
Cytotrophoblast	cg00055981	-0.573	-0.596	-0.549	0.763	-48.05	0	0	175.889	TRUE
Cytotrophoblast	cg24964796	-0.775	-0.807	-0.743	0.713	-48.049	0	0	175.885	TRUE
Cytotrophoblast	cg03664772	0.079	0.076	0.082	0.889	47.957	0	0	175.882	FALSE
Cytotrophoblast	cg01520447	0.086	0.082	0.09	0.904	47.957	0	0	175.882	FALSE
Cytotrophoblast	cg10185917	-0.599	-0.624	-0.574	0.519	-48.046	0	0	175.878	TRUE
Cytotrophoblast	cg16031711	-0.088	-0.092	-0.084	0.094	-47.955	0	0	175.876	FALSE
Cytotrophoblast	cg11107205	-0.088	-0.091	-0.084	0.1	-47.955	0	0	175.876	FALSE
Cytotrophoblast	cg10553088	0.509	0.488	0.53	0.214	48.045	0	0	175.876	TRUE
Cytotrophoblast	cg00499726	-0.086	-0.089	-0.082	0.094	-47.951	0	0	175.868	FALSE
Cytotrophoblast	cg18013789	-0.618	-0.643	-0.592	0.774	-48.04	0	0	175.864	TRUE
Cytotrophoblast	cg18376335	-0.081	-0.085	-0.078	0.094	-47.949	0	0	175.863	FALSE
Cytotrophoblast	cg08089449	-0.724	-0.753	-0.694	0.682	-48.038	0	0	175.859	TRUE
Cytotrophoblast	cg01058266	0.091	0.087	0.095	0.896	47.948	0	0	175.859	FALSE
Cytotrophoblast	cg01828061	-0.539	-0.561	-0.517	0.548	-48.037	0	0	175.857	TRUE
Cytotrophoblast	cg00447208	0.563	0.54	0.586	0.51	48.037	0	0	175.856	TRUE
Cytotrophoblast	cg15448372	-0.734	-0.764	-0.704	0.729	-48.036	0	0	175.853	TRUE
Cytotrophoblast	cg05639679	-0.087	-0.091	-0.083	0.107	-47.944	0	0	175.85	FALSE
Cytotrophoblast	cg13110676	-0.583	-0.607	-0.559	0.665	-48.035	0	0	175.85	TRUE
Cytotrophoblast	cg13538257	-0.085	-0.088	-0.081	0.099	-47.943	0	0	175.848	FALSE
Cytotrophoblast	cg00851111	-0.506	-0.527	-0.485	0.805	-48.032	0	0	175.844	TRUE
Cytotrophoblast	cg02276695	-0.089	-0.093	-0.085	0.1	-47.941	0	0	175.843	FALSE
Cytotrophoblast	cg10501210	-0.709	-0.738	-0.679	0.732	-48.031	0	0	175.841	TRUE
Cytotrophoblast	cg09674867	-0.54	-0.562	-0.517	0.845	-48.031	0	0	175.841	TRUE
Cytotrophoblast	cg04358516	-0.588	-0.613	-0.564	0.746	-48.031	0	0	175.841	TRUE
Cytotrophoblast	cg01635736	-0.589	-0.613	-0.564	0.739	-48.031	0	0	175.84	TRUE
Cytotrophoblast	cg18104149	-0.686	-0.715	-0.658	0.692	-48.028	0	0	175.834	TRUE
Cytotrophoblast	cg03710719	0.562	0.539	0.585	0.113	48.028	0	0	175.833	TRUE
Cytotrophoblast	cg08601959	-0.078	-0.081	-0.075	0.105	-47.937	0	0	175.833	FALSE
Cytotrophoblast	cg19451167	0.758	0.727	0.79	0.215	48.028	0	0	175.833	TRUE
Cytotrophoblast	cg26329144	-0.085	-0.088	-0.081	0.086	-47.937	0	0	175.833	FALSE
Cytotrophoblast	cg08204714	-0.518	-0.539	-0.496	0.637	-48.025	0	0	175.828	TRUE
Cytotrophoblast	cg02620403	-0.679	-0.707	-0.651	0.711	-48.024	0	0	175.824	TRUE
Cytotrophoblast	cg17551008	-0.09	-0.094	-0.087	0.11	-47.933	0	0	175.823	FALSE
Cytotrophoblast	cg07774081	-0.39	-0.406	-0.374	0.887	-48.022	0	0	175.82	TRUE
Cytotrophoblast	cg06401027	-0.087	-0.09	-0.083	0.089	-47.931	0	0	175.819	FALSE
Cytotrophoblast	cg08619119	-0.086	-0.09	-0.083	0.091	-47.93	0	0	175.815	FALSE
Cytotrophoblast	cg00825967	-0.484	-0.504	-0.464	0.669	-48.019	0	0	175.813	TRUE
Cytotrophoblast	cg10325536	0.092	0.088	0.096	0.896	47.929	0	0	175.812	FALSE
Cytotrophoblast	cg18512515	0.641	0.614	0.667	0.237	48.019	0	0	175.812	TRUE
Cytotrophoblast	cg24152683	-0.088	-0.092	-0.084	0.103	-47.928	0	0	175.811	FALSE
Cytotrophoblast	cg24527636	-0.631	-0.657	-0.605	0.68	-48.019	0	0	175.811	TRUE
Cytotrophoblast	cg17844037	-0.59	-0.615	-0.566	0.767	-48.018	0	0	175.81	TRUE
Cytotrophoblast	cg05599030	0.295	0.283	0.307	0.097	47.987	0	0	175.805	TRUE
Cytotrophoblast	cg01064131	-0.496	-0.516	-0.475	0.623	-48.016	0	0	175.805	TRUE
Cytotrophoblast	cg00428492	0.085	0.082	0.089	0.898	47.924	0	0	175.802	FALSE
Cytotrophoblast	cg25307556	-0.08	-0.083	-0.076	0.083	-47.922	0	0	175.797	FALSE
Cytotrophoblast	cg10369888	-0.651	-0.677	-0.624	0.727	-48.012	0	0	175.794	TRUE
Cytotrophoblast	cg14372333	-0.095	-0.099	-0.091	0.103	-47.92	0	0	175.792	FALSE
Cytotrophoblast	cg14224789	0.088	0.084	0.092	0.903	47.92	0	0	175.791	FALSE
Cytotrophoblast	cg07591090	0.081	0.078	0.085	0.907	47.919	0	0	175.789	FALSE
Cytotrophoblast	cg05907835	0.6	0.576	0.625	0.278	48.006	0	0	175.781	TRUE
Cytotrophoblast	cg08947167	-0.602	-0.627	-0.577	0.628	-48.003	0	0	175.772	TRUE
Cytotrophoblast	cg23616531	-0.085	-0.089	-0.082	0.094	-47.912	0	0	175.77	FALSE
Cytotrophoblast	cg13680844	0.081	0.078	0.085	0.905	47.911	0	0	175.77	FALSE
Cytotrophoblast	cg05053108	-0.083	-0.087	-0.08	0.093	-47.911	0	0	175.769	FALSE
Cytotrophoblast	cg22882178	-0.087	-0.091	-0.083	0.094	-47.91	0	0	175.767	FALSE
Cytotrophoblast	cg19409229	-0.086	-0.09	-0.083	0.114	-47.909	0	0	175.763	FALSE
Cytotrophoblast	cg06614142	-0.083	-0.087	-0.08	0.089	-47.908	0	0	175.762	FALSE
Cytotrophoblast	cg02229757	0.707	0.678	0.736	0.292	47.997	0	0	175.758	TRUE
Cytotrophoblast	cg21899610	0.083	0.079	0.086	0.908	47.903	0	0	175.749	FALSE
Cytotrophoblast	cg26517679	-0.553	-0.576	-0.531	0.858	-47.992	0	0	175.747	TRUE
Cytotrophoblast	cg00282683	-0.085	-0.089	-0.082	0.095	-47.902	0	0	175.747	FALSE
Cytotrophoblast	cg03317505	0.657	0.63	0.684	0.18	47.991	0	0	175.744	TRUE
Cytotrophoblast	cg00991871	-0.668	-0.695	-0.64	0.794	-47.99	0	0	175.741	TRUE
Cytotrophoblast	cg03951374	0.684	0.656	0.712	0.227	47.989	0	0	175.739	TRUE
Cytotrophoblast	cg04684864	-0.085	-0.089	-0.082	0.094	-47.898	0	0	175.738	FALSE
Cytotrophoblast	cg26104083	0.812	0.779	0.845	0.23	47.987	0	0	175.733	TRUE
Cytotrophoblast	cg04096758	-0.762	-0.794	-0.731	0.797	-47.987	0	0	175.733	TRUE
Cytotrophoblast	cg20690667	0.702	0.673	0.731	0.301	47.986	0	0	175.731	TRUE
Cytotrophoblast	cg10327276	-0.097	-0.101	-0.093	0.112	-47.895	0	0	175.73	FALSE
Cytotrophoblast	cg19477977	0.722	0.692	0.752	0.294	47.984	0	0	175.726	TRUE
Cytotrophoblast	cg12086806	-0.554	-0.577	-0.531	0.64	-47.982	0	0	175.721	TRUE
Cytotrophoblast	cg03423968	-0.082	-0.085	-0.079	0.084	-47.889	0	0	175.714	FALSE
Cytotrophoblast	cg01791669	0.085	0.081	0.088	0.904	47.888	0	0	175.713	FALSE
Cytotrophoblast	cg25699851	-0.59	-0.614	-0.566	0.83	-47.979	0	0	175.713	TRUE
Cytotrophoblast	cg07466271	-0.606	-0.631	-0.581	0.701	-47.978	0	0	175.712	TRUE
Cytotrophoblast	cg19915997	-0.67	-0.698	-0.643	0.754	-47.976	0	0	175.708	TRUE
Cytotrophoblast	cg17802551	-0.71	-0.739	-0.681	0.825	-47.974	0	0	175.702	TRUE
Cytotrophoblast	cg10017293	0.764	0.733	0.796	0.226	47.974	0	0	175.701	TRUE
Cytotrophoblast	cg03370106	0.542	0.52	0.565	0.189	47.974	0	0	175.701	TRUE
Cytotrophoblast	cg09828503	-0.628	-0.654	-0.602	0.835	-47.973	0	0	175.699	TRUE
Cytotrophoblast	cg23002658	-0.083	-0.087	-0.08	0.087	-47.88	0	0	175.694	FALSE
Cytotrophoblast	cg05361542	-0.085	-0.088	-0.081	0.102	-47.879	0	0	175.691	FALSE
Cytotrophoblast	cg07287508	-0.629	-0.655	-0.603	0.488	-47.969	0	0	175.69	TRUE
Cytotrophoblast	cg24213189	-0.444	-0.462	-0.426	0.743	-47.969	0	0	175.69	TRUE
Cytotrophoblast	cg01364621	-0.521	-0.542	-0.499	0.671	-47.968	0	0	175.688	TRUE
Cytotrophoblast	cg13141791	0.093	0.089	0.097	0.906	47.877	0	0	175.686	FALSE
Cytotrophoblast	cg08133327	-0.63	-0.656	-0.604	0.755	-47.967	0	0	175.686	TRUE
Cytotrophoblast	cg05243338	0.09	0.086	0.094	0.901	47.876	0	0	175.683	FALSE
Cytotrophoblast	cg15601371	-0.7	-0.729	-0.671	0.682	-47.965	0	0	175.68	TRUE
Cytotrophoblast	cg00380435	-0.79	-0.823	-0.757	0.758	-47.965	0	0	175.679	TRUE
Cytotrophoblast	cg16638748	0.087	0.083	0.091	0.894	47.873	0	0	175.676	FALSE
Cytotrophoblast	cg08942875	0.673	0.645	0.7	0.283	47.961	0	0	175.669	TRUE
Cytotrophoblast	cg27658031	-0.083	-0.087	-0.08	0.083	-47.87	0	0	175.667	FALSE
Cytotrophoblast	cg06472636	-0.476	-0.495	-0.456	0.605	-47.959	0	0	175.665	TRUE
Cytotrophoblast	cg01214054	-0.761	-0.792	-0.729	0.746	-47.958	0	0	175.663	TRUE
Cytotrophoblast	cg16124920	-0.743	-0.773	-0.712	0.744	-47.954	0	0	175.653	TRUE
Cytotrophoblast	cg01744987	-0.08	-0.083	-0.076	0.106	-47.863	0	0	175.652	FALSE
Cytotrophoblast	cg26877327	0.085	0.082	0.089	0.901	47.863	0	0	175.652	FALSE
Cytotrophoblast	cg04895345	0.571	0.548	0.595	0.242	47.953	0	0	175.651	TRUE
Cytotrophoblast	cg19442480	-0.091	-0.095	-0.087	0.099	-47.863	0	0	175.651	FALSE
Cytotrophoblast	cg04808813	0.088	0.085	0.092	0.9	47.861	0	0	175.647	FALSE
Cytotrophoblast	cg06966617	-0.092	-0.096	-0.088	0.101	-47.86	0	0	175.645	FALSE
Cytotrophoblast	cg18396865	-0.084	-0.087	-0.08	0.088	-47.86	0	0	175.643	FALSE
Cytotrophoblast	cg15557906	0.084	0.08	0.087	0.902	47.859	0	0	175.641	FALSE
Cytotrophoblast	cg20445053	-0.505	-0.526	-0.484	0.809	-47.948	0	0	175.639	TRUE
Cytotrophoblast	cg13982098	0.687	0.658	0.715	0.278	47.948	0	0	175.638	TRUE
Cytotrophoblast	cg12309348	-0.669	-0.697	-0.641	0.669	-47.946	0	0	175.632	TRUE
Cytotrophoblast	cg17720013	-0.603	-0.628	-0.578	0.548	-47.945	0	0	175.63	TRUE
Cytotrophoblast	cg21863888	0.61	0.585	0.635	0.197	47.944	0	0	175.629	TRUE
Cytotrophoblast	cg23084319	-0.458	-0.477	-0.439	0.721	-47.943	0	0	175.627	TRUE
Cytotrophoblast	cg01644285	-0.822	-0.856	-0.788	0.76	-47.942	0	0	175.624	TRUE
Cytotrophoblast	cg05038485	-0.084	-0.088	-0.081	0.093	-47.851	0	0	175.622	FALSE
Cytotrophoblast	cg10518144	-0.645	-0.672	-0.619	0.787	-47.94	0	0	175.618	TRUE
Cytotrophoblast	cg26153353	-0.589	-0.613	-0.564	0.629	-47.939	0	0	175.616	TRUE
Cytotrophoblast	cg14941226	-0.644	-0.67	-0.617	0.813	-47.939	0	0	175.616	TRUE
Cytotrophoblast	cg18634560	-0.646	-0.673	-0.619	0.847	-47.937	0	0	175.611	TRUE
Cytotrophoblast	cg01826354	0.525	0.503	0.546	0.121	47.936	0	0	175.608	TRUE
Cytotrophoblast	cg04341461	-0.694	-0.722	-0.665	0.745	-47.935	0	0	175.607	TRUE
Cytotrophoblast	cg03253692	-0.084	-0.087	-0.08	0.093	-47.843	0	0	175.602	FALSE
Cytotrophoblast	cg09261791	-0.61	-0.635	-0.585	0.653	-47.933	0	0	175.602	TRUE
Cytotrophoblast	cg21472315	-0.09	-0.093	-0.086	0.098	-47.843	0	0	175.602	FALSE
Cytotrophoblast	cg07373836	-0.083	-0.087	-0.08	0.098	-47.842	0	0	175.6	FALSE
Cytotrophoblast	cg27186133	-0.079	-0.083	-0.076	0.094	-47.839	0	0	175.593	FALSE
Cytotrophoblast	cg06740893	-0.803	-0.836	-0.769	0.769	-47.929	0	0	175.592	TRUE
Cytotrophoblast	cg25312122	-0.401	-0.418	-0.384	0.777	-47.929	0	0	175.591	TRUE
Cytotrophoblast	cg17378509	-0.791	-0.824	-0.759	0.756	-47.926	0	0	175.584	TRUE
Cytotrophoblast	cg10287111	-0.642	-0.669	-0.616	0.825	-47.926	0	0	175.584	TRUE
Cytotrophoblast	cg01738359	-0.082	-0.086	-0.079	0.107	-47.835	0	0	175.582	FALSE
Cytotrophoblast	cg04340772	-0.086	-0.089	-0.082	0.105	-47.834	0	0	175.579	FALSE
Cytotrophoblast	cg10265934	-0.084	-0.087	-0.08	0.093	-47.832	0	0	175.575	FALSE
Cytotrophoblast	cg14667731	-0.085	-0.089	-0.082	0.094	-47.832	0	0	175.575	FALSE
Cytotrophoblast	cg19037241	-0.696	-0.725	-0.667	0.779	-47.922	0	0	175.574	TRUE
Cytotrophoblast	cg02016642	-0.21	-0.219	-0.201	0.874	-47.831	0	0	175.572	TRUE
Cytotrophoblast	cg05400869	-0.531	-0.553	-0.509	0.558	-47.919	0	0	175.568	TRUE
Cytotrophoblast	cg21473439	-0.087	-0.09	-0.083	0.097	-47.828	0	0	175.565	FALSE
Cytotrophoblast	cg15633981	-0.087	-0.091	-0.083	0.102	-47.824	0	0	175.556	FALSE
Cytotrophoblast	cg02630207	-0.622	-0.648	-0.597	0.609	-47.911	0	0	175.549	TRUE
Cytotrophoblast	cg22721765	-0.085	-0.088	-0.081	0.098	-47.821	0	0	175.548	FALSE
Cytotrophoblast	cg20211604	-0.589	-0.613	-0.564	0.578	-47.911	0	0	175.548	TRUE
Cytotrophoblast	cg07805999	0.087	0.083	0.09	0.89	47.82	0	0	175.546	FALSE
Cytotrophoblast	cg25659902	0.78	0.748	0.813	0.291	47.909	0	0	175.544	TRUE
Cytotrophoblast	cg12196473	-0.084	-0.088	-0.081	0.096	-47.819	0	0	175.543	FALSE
Cytotrophoblast	cg01533585	-0.505	-0.526	-0.484	0.625	-47.909	0	0	175.542	TRUE
Cytotrophoblast	cg12975324	-0.757	-0.789	-0.726	0.819	-47.908	0	0	175.541	TRUE
Cytotrophoblast	ch.5.45171762F	-0.085	-0.088	-0.081	0.099	-47.818	0	0	175.54	FALSE
Cytotrophoblast	cg01554149	-0.508	-0.529	-0.487	0.764	-47.908	0	0	175.539	TRUE
Cytotrophoblast	cg07813445	-0.732	-0.762	-0.702	0.684	-47.907	0	0	175.538	TRUE
Cytotrophoblast	cg16140502	0.083	0.08	0.087	0.903	47.817	0	0	175.538	FALSE
Cytotrophoblast	cg11662520	-0.082	-0.086	-0.079	0.096	-47.816	0	0	175.536	FALSE
Cytotrophoblast	cg02956274	-0.736	-0.766	-0.706	0.718	-47.905	0	0	175.532	TRUE
Cytotrophoblast	cg05481579	-0.648	-0.675	-0.621	0.674	-47.905	0	0	175.532	TRUE
Cytotrophoblast	cg22768487	0.705	0.676	0.734	0.385	47.903	0	0	175.528	TRUE
Cytotrophoblast	cg07328115	-0.082	-0.086	-0.079	0.091	-47.813	0	0	175.527	FALSE
Cytotrophoblast	cg17833265	0.727	0.697	0.757	0.284	47.902	0	0	175.526	TRUE
Cytotrophoblast	cg23907852	-0.431	-0.449	-0.413	0.512	-47.902	0	0	175.525	TRUE
Cytotrophoblast	cg06351970	-0.082	-0.085	-0.079	0.106	-47.811	0	0	175.524	FALSE
Cytotrophoblast	cg24724084	0.613	0.588	0.639	0.258	47.901	0	0	175.524	TRUE
Cytotrophoblast	cg03240324	-0.561	-0.585	-0.538	0.609	-47.901	0	0	175.523	TRUE
Cytotrophoblast	cg26945867	-0.64	-0.667	-0.614	0.673	-47.898	0	0	175.516	TRUE
Cytotrophoblast	cg11462499	-0.649	-0.676	-0.622	0.81	-47.898	0	0	175.515	TRUE
Cytotrophoblast	cg25964180	-0.794	-0.827	-0.761	0.762	-47.897	0	0	175.512	TRUE
Cytotrophoblast	cg23783768	-0.091	-0.094	-0.087	0.099	-47.806	0	0	175.511	FALSE
Cytotrophoblast	cg03020554	0.752	0.721	0.783	0.317	47.892	0	0	175.501	TRUE
Cytotrophoblast	cg23267665	-0.689	-0.717	-0.66	0.772	-47.89	0	0	175.496	TRUE
Cytotrophoblast	cg23720331	0.628	0.602	0.654	0.301	47.887	0	0	175.49	TRUE
Cytotrophoblast	cg14986362	0.089	0.085	0.092	0.893	47.794	0	0	175.483	FALSE
Cytotrophoblast	cg01055191	-0.081	-0.084	-0.078	0.103	-47.794	0	0	175.481	FALSE
Cytotrophoblast	cg16118379	-0.719	-0.749	-0.69	0.701	-47.882	0	0	175.477	TRUE
Cytotrophoblast	cg09654954	-0.611	-0.636	-0.586	0.748	-47.88	0	0	175.47	TRUE
Cytotrophoblast	cg20289491	-0.494	-0.515	-0.474	0.814	-47.878	0	0	175.466	TRUE
Cytotrophoblast	cg14772301	-0.578	-0.602	-0.554	0.855	-47.877	0	0	175.464	TRUE
Cytotrophoblast	cg17641631	-0.079	-0.082	-0.076	0.087	-47.786	0	0	175.463	FALSE
Cytotrophoblast	cg27266822	0.088	0.085	0.092	0.901	47.786	0	0	175.462	FALSE
Cytotrophoblast	cg27591870	-0.086	-0.09	-0.083	0.094	-47.785	0	0	175.46	FALSE
Cytotrophoblast	cg27324619	-0.487	-0.507	-0.467	0.545	-47.873	0	0	175.455	TRUE
Cytotrophoblast	cg05783135	-0.787	-0.819	-0.754	0.687	-47.873	0	0	175.455	TRUE
Cytotrophoblast	cg00239074	0.087	0.083	0.09	0.9	47.783	0	0	175.454	FALSE
Cytotrophoblast	cg19755016	-0.551	-0.573	-0.528	0.546	-47.872	0	0	175.452	TRUE
Cytotrophoblast	cg15881332	0.679	0.651	0.707	0.324	47.871	0	0	175.45	TRUE
Cytotrophoblast	cg02059849	-0.602	-0.627	-0.577	0.674	-47.87	0	0	175.447	TRUE
Cytotrophoblast	cg19370715	-0.704	-0.734	-0.675	0.716	-47.869	0	0	175.445	TRUE
Cytotrophoblast	cg00907267	-0.625	-0.65	-0.599	0.621	-47.868	0	0	175.443	TRUE
Cytotrophoblast	cg08168306	-0.086	-0.089	-0.082	0.089	-47.778	0	0	175.443	FALSE
Cytotrophoblast	cg05032943	-0.086	-0.09	-0.083	0.107	-47.778	0	0	175.442	FALSE
Cytotrophoblast	cg05554891	0.087	0.083	0.09	0.907	47.777	0	0	175.441	FALSE
Cytotrophoblast	cg07472806	-0.707	-0.737	-0.678	0.759	-47.867	0	0	175.44	TRUE
Cytotrophoblast	cg22283148	-0.086	-0.09	-0.083	0.095	-47.777	0	0	175.439	FALSE
Cytotrophoblast	cg16480938	-0.096	-0.1	-0.092	0.11	-47.776	0	0	175.437	FALSE
Cytotrophoblast	cg12111808	-0.394	-0.41	-0.378	0.804	-47.866	0	0	175.436	TRUE
Cytotrophoblast	cg02311432	-0.093	-0.097	-0.089	0.103	-47.775	0	0	175.436	FALSE
Cytotrophoblast	cg18186914	-0.689	-0.718	-0.661	0.701	-47.865	0	0	175.434	TRUE
Cytotrophoblast	cg18920754	-0.084	-0.088	-0.081	0.105	-47.774	0	0	175.433	FALSE
Cytotrophoblast	cg20926939	-0.681	-0.709	-0.653	0.76	-47.862	0	0	175.428	TRUE
Cytotrophoblast	cg01297367	-0.088	-0.092	-0.084	0.097	-47.772	0	0	175.427	FALSE
Cytotrophoblast	cg03649855	-0.698	-0.727	-0.669	0.697	-47.862	0	0	175.427	TRUE
Cytotrophoblast	cg07849237	0.087	0.083	0.09	0.903	47.771	0	0	175.426	FALSE
Cytotrophoblast	cg09509365	-0.605	-0.63	-0.58	0.694	-47.859	0	0	175.421	TRUE
Cytotrophoblast	cg19726128	-0.496	-0.516	-0.475	0.779	-47.858	0	0	175.417	TRUE
Cytotrophoblast	cg17799563	-0.68	-0.708	-0.652	0.639	-47.856	0	0	175.414	TRUE
Cytotrophoblast	cg05806434	-0.083	-0.087	-0.08	0.099	-47.763	0	0	175.405	FALSE
Cytotrophoblast	cg01136776	-0.446	-0.465	-0.428	0.822	-47.852	0	0	175.403	TRUE
Cytotrophoblast	cg05175606	-0.087	-0.091	-0.084	0.095	-47.762	0	0	175.403	FALSE
Cytotrophoblast	cg06256856	-0.645	-0.672	-0.619	0.62	-47.851	0	0	175.401	TRUE
Cytotrophoblast	cg19696794	0.538	0.515	0.56	0.227	47.851	0	0	175.4	TRUE
Cytotrophoblast	cg07727233	-0.082	-0.086	-0.079	0.095	-47.759	0	0	175.397	FALSE
Cytotrophoblast	cg00259887	-0.092	-0.096	-0.088	0.1	-47.758	0	0	175.393	FALSE
Cytotrophoblast	cg11721249	-0.093	-0.097	-0.089	0.099	-47.756	0	0	175.389	FALSE
Cytotrophoblast	cg12427896	-0.09	-0.094	-0.086	0.103	-47.756	0	0	175.387	FALSE
Cytotrophoblast	cg09096159	0.083	0.08	0.087	0.903	47.755	0	0	175.387	FALSE
Cytotrophoblast	cg23322292	-0.086	-0.09	-0.083	0.091	-47.754	0	0	175.384	FALSE
Cytotrophoblast	cg10250534	-0.084	-0.087	-0.08	0.116	-47.754	0	0	175.384	FALSE
Cytotrophoblast	cg13137381	-0.083	-0.086	-0.079	0.088	-47.754	0	0	175.383	FALSE
Cytotrophoblast	cg10976778	0.087	0.083	0.09	0.904	47.753	0	0	175.381	FALSE
Cytotrophoblast	cg10189593	0.084	0.08	0.087	0.907	47.753	0	0	175.38	FALSE
Cytotrophoblast	cg07183721	-0.087	-0.091	-0.084	0.092	-47.75	0	0	175.374	FALSE
Cytotrophoblast	cg20596240	0.289	0.277	0.3	0.161	47.805	0	0	175.369	TRUE
Cytotrophoblast	cg06429466	-0.69	-0.719	-0.662	0.665	-47.838	0	0	175.367	TRUE
Cytotrophoblast	cg25743286	0.211	0.203	0.22	0.092	47.745	0	0	175.361	TRUE
Cytotrophoblast	cg06591613	-0.699	-0.728	-0.67	0.687	-47.833	0	0	175.356	TRUE
Cytotrophoblast	cg08408988	-0.08	-0.084	-0.077	0.097	-47.742	0	0	175.354	FALSE
Cytotrophoblast	cg26645494	-0.713	-0.743	-0.684	0.728	-47.829	0	0	175.346	TRUE
Cytotrophoblast	cg19608357	0.085	0.081	0.088	0.894	47.737	0	0	175.342	FALSE
Cytotrophoblast	cg07191524	-0.581	-0.605	-0.557	0.576	-47.827	0	0	175.342	TRUE
Cytotrophoblast	cg00852414	-0.659	-0.687	-0.632	0.827	-47.826	0	0	175.339	TRUE
Cytotrophoblast	cg20176285	-0.083	-0.086	-0.08	0.098	-47.736	0	0	175.339	FALSE
Cytotrophoblast	cg06263250	0.082	0.079	0.085	0.902	47.735	0	0	175.337	FALSE
Cytotrophoblast	cg24290948	-0.614	-0.64	-0.589	0.77	-47.825	0	0	175.336	TRUE
Cytotrophoblast	cg02110830	0.08	0.077	0.083	0.904	47.733	0	0	175.331	FALSE
Cytotrophoblast	cg14864852	-0.089	-0.093	-0.085	0.093	-47.732	0	0	175.33	FALSE
Cytotrophoblast	cg13959440	-0.716	-0.746	-0.687	0.733	-47.82	0	0	175.325	TRUE
Cytotrophoblast	cg14179763	-0.084	-0.087	-0.08	0.093	-47.73	0	0	175.324	FALSE
Cytotrophoblast	cg11933583	-0.67	-0.698	-0.642	0.67	-47.82	0	0	175.323	TRUE
Cytotrophoblast	cg10379112	-0.083	-0.086	-0.079	0.097	-47.727	0	0	175.316	FALSE
Cytotrophoblast	cg20690919	-0.087	-0.091	-0.084	0.097	-47.726	0	0	175.315	FALSE
Cytotrophoblast	cg09436067	0.08	0.077	0.084	0.905	47.725	0	0	175.313	FALSE
Cytotrophoblast	cg00572966	-0.72	-0.75	-0.69	0.66	-47.815	0	0	175.311	TRUE
Cytotrophoblast	cg03897156	-0.081	-0.085	-0.078	0.099	-47.722	0	0	175.304	FALSE
Cytotrophoblast	cg04939673	0.512	0.491	0.533	0.315	47.812	0	0	175.304	TRUE
Cytotrophoblast	cg09285114	0.09	0.087	0.094	0.904	47.721	0	0	175.301	FALSE
Cytotrophoblast	cg06591145	-0.088	-0.092	-0.084	0.105	-47.719	0	0	175.298	FALSE
Cytotrophoblast	cg09916651	-0.684	-0.712	-0.656	0.663	-47.808	0	0	175.295	TRUE
Cytotrophoblast	cg19239304	-0.661	-0.688	-0.633	0.744	-47.806	0	0	175.29	TRUE
Cytotrophoblast	cg03207666	-0.632	-0.658	-0.606	0.545	-47.806	0	0	175.289	TRUE
Cytotrophoblast	cg02871707	0.468	0.449	0.488	0.168	47.804	0	0	175.286	TRUE
Cytotrophoblast	cg26301565	0.568	0.545	0.592	0.186	47.804	0	0	175.286	TRUE
Cytotrophoblast	cg08989212	-0.558	-0.581	-0.535	0.781	-47.803	0	0	175.283	TRUE
Cytotrophoblast	cg06538238	-0.637	-0.663	-0.61	0.761	-47.803	0	0	175.282	TRUE
Cytotrophoblast	cg09737407	-0.45	-0.469	-0.432	0.781	-47.803	0	0	175.281	TRUE
Cytotrophoblast	cg18532480	-0.087	-0.091	-0.083	0.094	-47.711	0	0	175.278	FALSE
Cytotrophoblast	cg13781700	0.089	0.086	0.093	0.899	47.707	0	0	175.268	FALSE
Cytotrophoblast	cg18226382	-0.645	-0.672	-0.618	0.795	-47.796	0	0	175.266	TRUE
Cytotrophoblast	cg18929428	0.085	0.081	0.088	0.902	47.706	0	0	175.265	FALSE
Cytotrophoblast	cg26565578	-0.082	-0.086	-0.079	0.086	-47.706	0	0	175.265	FALSE
Cytotrophoblast	cg20164068	0.089	0.085	0.093	0.898	47.705	0	0	175.263	FALSE
Cytotrophoblast	cg01181307	-0.682	-0.71	-0.654	0.655	-47.794	0	0	175.26	TRUE
Cytotrophoblast	cg19513071	0.412	0.395	0.429	0.201	47.793	0	0	175.258	TRUE
Cytotrophoblast	cg09564493	-0.083	-0.087	-0.08	0.111	-47.701	0	0	175.253	FALSE
Cytotrophoblast	cg17124278	-0.089	-0.092	-0.085	0.097	-47.7	0	0	175.25	FALSE
Cytotrophoblast	cg13182599	0.593	0.569	0.618	0.279	47.789	0	0	175.247	TRUE
Cytotrophoblast	cg20192464	0.082	0.079	0.086	0.901	47.696	0	0	175.241	FALSE
Cytotrophoblast	cg01528028	0.641	0.615	0.668	0.249	47.786	0	0	175.24	TRUE
Cytotrophoblast	cg12578959	-0.086	-0.09	-0.082	0.1	-47.695	0	0	175.239	FALSE
Cytotrophoblast	cg03554749	0.653	0.626	0.68	0.303	47.785	0	0	175.237	TRUE
Cytotrophoblast	cg14212748	-0.502	-0.523	-0.481	0.441	-47.783	0	0	175.235	TRUE
Cytotrophoblast	cg20727052	0.084	0.08	0.087	0.901	47.693	0	0	175.232	FALSE
Cytotrophoblast	cg03011500	-0.087	-0.091	-0.084	0.097	-47.692	0	0	175.229	FALSE
Cytotrophoblast	cg14910227	-0.766	-0.797	-0.734	0.747	-47.78	0	0	175.225	TRUE
Cytotrophoblast	cg08959999	-0.505	-0.526	-0.484	0.786	-47.779	0	0	175.222	TRUE
Cytotrophoblast	cg12050728	0.087	0.084	0.091	0.898	47.688	0	0	175.222	FALSE
Cytotrophoblast	cg04880737	-0.652	-0.679	-0.625	0.618	-47.775	0	0	175.214	TRUE
Cytotrophoblast	cg14511745	-0.085	-0.089	-0.082	0.091	-47.684	0	0	175.211	FALSE
Cytotrophoblast	cg00428296	-0.48	-0.5	-0.46	0.853	-47.774	0	0	175.211	TRUE
Cytotrophoblast	cg14180415	-0.52	-0.541	-0.498	0.747	-47.772	0	0	175.207	TRUE
Cytotrophoblast	cg22367077	-0.089	-0.093	-0.085	0.098	-47.679	0	0	175.197	FALSE
Cytotrophoblast	cg05875819	-0.681	-0.709	-0.653	0.737	-47.767	0	0	175.194	TRUE
Cytotrophoblast	cg01192745	-0.698	-0.727	-0.67	0.638	-47.766	0	0	175.193	TRUE
Cytotrophoblast	cg15696530	0.095	0.091	0.099	0.899	47.676	0	0	175.192	FALSE
Cytotrophoblast	cg16311716	-0.685	-0.713	-0.656	0.666	-47.764	0	0	175.187	TRUE
Cytotrophoblast	ch.1.113470988R	-0.081	-0.084	-0.077	0.091	-47.674	0	0	175.185	FALSE
Cytotrophoblast	cg21690282	0.082	0.079	0.086	0.905	47.673	0	0	175.183	FALSE
Cytotrophoblast	cg17324095	-0.579	-0.603	-0.555	0.602	-47.762	0	0	175.182	TRUE
Cytotrophoblast	cg09294055	-0.084	-0.087	-0.08	0.09	-47.671	0	0	175.179	FALSE
Cytotrophoblast	cg27115788	0.085	0.081	0.088	0.904	47.669	0	0	175.174	FALSE
Cytotrophoblast	cg05407778	0.086	0.082	0.089	0.896	47.669	0	0	175.173	FALSE
Cytotrophoblast	cg24166129	-0.692	-0.721	-0.664	0.756	-47.758	0	0	175.172	TRUE
Cytotrophoblast	cg03554286	-0.475	-0.494	-0.455	0.827	-47.757	0	0	175.171	TRUE
Cytotrophoblast	cg13067649	-0.656	-0.683	-0.628	0.735	-47.757	0	0	175.169	TRUE
Cytotrophoblast	cg27581174	-0.49	-0.51	-0.47	0.815	-47.756	0	0	175.168	TRUE
Cytotrophoblast	cg12221318	-0.644	-0.671	-0.617	0.851	-47.755	0	0	175.165	TRUE
Cytotrophoblast	cg10649734	-0.084	-0.088	-0.081	0.094	-47.662	0	0	175.156	FALSE
Cytotrophoblast	cg25355645	0.088	0.084	0.091	0.905	47.662	0	0	175.156	FALSE
Cytotrophoblast	cg27607584	0.085	0.082	0.089	0.902	47.661	0	0	175.155	FALSE
Cytotrophoblast	cg24714147	-0.076	-0.079	-0.073	0.089	-47.66	0	0	175.152	FALSE
Cytotrophoblast	cg04735168	0.084	0.081	0.088	0.903	47.66	0	0	175.151	FALSE
Cytotrophoblast	cg04199256	-0.551	-0.573	-0.528	0.543	-47.749	0	0	175.15	TRUE
Cytotrophoblast	cg03551454	0.081	0.077	0.084	0.906	47.659	0	0	175.149	FALSE
Cytotrophoblast	cg13771624	-0.594	-0.618	-0.569	0.773	-47.748	0	0	175.147	TRUE
Cytotrophoblast	cg11944746	0.083	0.079	0.086	0.901	47.657	0	0	175.144	FALSE
Cytotrophoblast	cg26154937	-0.603	-0.628	-0.578	0.47	-47.746	0	0	175.143	TRUE
Cytotrophoblast	cg13085404	-0.578	-0.602	-0.554	0.586	-47.745	0	0	175.141	TRUE
Cytotrophoblast	cg23397325	-0.607	-0.633	-0.582	0.764	-47.741	0	0	175.131	TRUE
Cytotrophoblast	cg09825845	-0.082	-0.085	-0.079	0.103	-47.647	0	0	175.119	FALSE
Cytotrophoblast	cg04744134	-0.088	-0.092	-0.084	0.09	-47.646	0	0	175.118	FALSE
Cytotrophoblast	cg14866339	-0.643	-0.669	-0.616	0.775	-47.736	0	0	175.118	TRUE
Cytotrophoblast	cg06670785	0.086	0.082	0.09	0.886	47.646	0	0	175.118	FALSE
Cytotrophoblast	cg02051239	0.459	0.44	0.478	0.161	47.735	0	0	175.115	TRUE
Cytotrophoblast	cg19765378	-0.44	-0.459	-0.422	0.869	-47.732	0	0	175.109	TRUE
Cytotrophoblast	cg26912222	-0.59	-0.615	-0.566	0.611	-47.732	0	0	175.109	TRUE
Cytotrophoblast	cg04257163	-0.671	-0.699	-0.644	0.71	-47.731	0	0	175.106	TRUE
Cytotrophoblast	cg12909741	-0.087	-0.091	-0.083	0.091	-47.641	0	0	175.104	FALSE
Cytotrophoblast	cg09254047	-0.089	-0.093	-0.086	0.092	-47.636	0	0	175.092	FALSE
Cytotrophoblast	cg06755427	-0.512	-0.534	-0.491	0.471	-47.722	0	0	175.083	TRUE
Cytotrophoblast	cg14443380	-0.082	-0.085	-0.078	0.096	-47.631	0	0	175.08	FALSE
Cytotrophoblast	cg11887124	-0.586	-0.61	-0.561	0.607	-47.721	0	0	175.08	TRUE
Cytotrophoblast	cg25406989	-0.683	-0.711	-0.655	0.521	-47.721	0	0	175.08	TRUE
Cytotrophoblast	cg02752105	-0.572	-0.595	-0.548	0.744	-47.72	0	0	175.078	TRUE
Cytotrophoblast	cg16736685	0.092	0.088	0.096	0.903	47.629	0	0	175.076	FALSE
Cytotrophoblast	cg13686537	-0.774	-0.806	-0.742	0.808	-47.716	0	0	175.069	TRUE
Cytotrophoblast	cg00596643	-0.093	-0.097	-0.089	0.109	-47.626	0	0	175.066	FALSE
Cytotrophoblast	cg19142141	-0.652	-0.679	-0.625	0.661	-47.713	0	0	175.06	TRUE
Cytotrophoblast	cg22766120	0.081	0.078	0.085	0.914	47.623	0	0	175.059	FALSE
Cytotrophoblast	cg09864990	-0.631	-0.657	-0.605	0.696	-47.711	0	0	175.058	TRUE
Cytotrophoblast	cg26972207	-0.662	-0.689	-0.634	0.735	-47.711	0	0	175.057	TRUE
Cytotrophoblast	cg07356412	-0.723	-0.753	-0.693	0.708	-47.71	0	0	175.054	TRUE
Cytotrophoblast	cg17617843	0.573	0.549	0.597	0.244	47.71	0	0	175.054	TRUE
Cytotrophoblast	cg09289712	-0.085	-0.089	-0.082	0.092	-47.618	0	0	175.047	FALSE
Cytotrophoblast	cg22947959	-0.081	-0.085	-0.078	0.096	-47.617	0	0	175.046	FALSE
Cytotrophoblast	cg25428740	0.699	0.67	0.728	0.345	47.706	0	0	175.045	TRUE
Cytotrophoblast	cg19712821	0.533	0.511	0.555	0.25	47.702	0	0	175.035	TRUE
Cytotrophoblast	cg24126144	-0.083	-0.087	-0.08	0.099	-47.612	0	0	175.033	FALSE
Cytotrophoblast	cg11545521	-0.537	-0.559	-0.515	0.469	-47.701	0	0	175.033	TRUE
Cytotrophoblast	cg10946404	-0.774	-0.807	-0.742	0.75	-47.701	0	0	175.032	TRUE
Cytotrophoblast	cg00879667	-0.636	-0.663	-0.61	0.705	-47.7	0	0	175.03	TRUE
Cytotrophoblast	cg16320626	0.084	0.08	0.087	0.892	47.61	0	0	175.029	FALSE
Cytotrophoblast	cg00686915	0.672	0.644	0.7	0.248	47.699	0	0	175.028	TRUE
Cytotrophoblast	cg19402083	-0.085	-0.089	-0.082	0.091	-47.61	0	0	175.027	FALSE
Cytotrophoblast	cg20492869	-0.082	-0.085	-0.078	0.111	-47.609	0	0	175.026	FALSE
Cytotrophoblast	cg11008674	-0.606	-0.632	-0.581	0.852	-47.698	0	0	175.025	TRUE
Cytotrophoblast	cg17953520	-0.093	-0.097	-0.089	0.105	-47.608	0	0	175.023	FALSE
Cytotrophoblast	cg15227682	-0.604	-0.629	-0.579	0.769	-47.697	0	0	175.022	TRUE
Cytotrophoblast	cg13869415	-0.084	-0.088	-0.081	0.092	-47.607	0	0	175.022	FALSE
Cytotrophoblast	cg10183001	-0.089	-0.093	-0.086	0.098	-47.607	0	0	175.02	FALSE
Cytotrophoblast	cg03277898	-0.619	-0.645	-0.594	0.776	-47.695	0	0	175.018	TRUE
Cytotrophoblast	cg00006122	-0.084	-0.087	-0.08	0.099	-47.605	0	0	175.015	FALSE
Cytotrophoblast	cg16276290	-0.086	-0.089	-0.082	0.096	-47.605	0	0	175.015	FALSE
Cytotrophoblast	cg13332783	-0.723	-0.753	-0.693	0.646	-47.694	0	0	175.014	TRUE
Cytotrophoblast	cg11772527	-0.713	-0.743	-0.684	0.76	-47.688	0	0	175.001	TRUE
Cytotrophoblast	cg08787664	-0.663	-0.691	-0.636	0.77	-47.687	0	0	174.997	TRUE
Cytotrophoblast	cg02551743	0.691	0.662	0.72	0.27	47.685	0	0	174.992	TRUE
Cytotrophoblast	cg06946543	0.62	0.594	0.646	0.281	47.684	0	0	174.991	TRUE
Cytotrophoblast	cg12568707	-0.53	-0.552	-0.508	0.767	-47.683	0	0	174.988	TRUE
Cytotrophoblast	cg25445101	-0.432	-0.45	-0.414	0.791	-47.681	0	0	174.984	TRUE
Cytotrophoblast	cg11720950	-0.095	-0.099	-0.091	0.093	-47.592	0	0	174.983	FALSE
Cytotrophoblast	cg11137673	0.086	0.082	0.089	0.904	47.591	0	0	174.982	FALSE
Cytotrophoblast	cg01099855	-0.621	-0.647	-0.595	0.718	-47.678	0	0	174.976	TRUE
Cytotrophoblast	cg27391780	-0.092	-0.096	-0.088	0.1	-47.589	0	0	174.976	FALSE
Cytotrophoblast	cg06092702	-0.675	-0.703	-0.647	0.733	-47.677	0	0	174.973	TRUE
Cytotrophoblast	cg14353162	-0.082	-0.085	-0.078	0.093	-47.585	0	0	174.965	FALSE
Cytotrophoblast	cg15994731	-0.593	-0.617	-0.568	0.647	-47.671	0	0	174.959	TRUE
Cytotrophoblast	cg00366186	-0.083	-0.087	-0.08	0.1	-47.582	0	0	174.959	FALSE
Cytotrophoblast	cg02688867	-0.643	-0.67	-0.617	0.771	-47.67	0	0	174.956	TRUE
Cytotrophoblast	cg03357727	-0.427	-0.445	-0.41	0.832	-47.67	0	0	174.955	TRUE
Cytotrophoblast	cg00691598	-0.717	-0.747	-0.688	0.688	-47.669	0	0	174.954	TRUE
Cytotrophoblast	cg02101808	-0.091	-0.095	-0.088	0.113	-47.578	0	0	174.95	FALSE
Cytotrophoblast	cg12939777	0.082	0.079	0.086	0.897	47.577	0	0	174.948	FALSE
Cytotrophoblast	cg00379619	-0.634	-0.661	-0.608	0.534	-47.666	0	0	174.945	TRUE
Cytotrophoblast	cg05765734	-0.771	-0.803	-0.739	0.726	-47.665	0	0	174.943	TRUE
Cytotrophoblast	cg03013329	-0.087	-0.09	-0.083	0.092	-47.575	0	0	174.943	FALSE
Cytotrophoblast	cg20283771	-0.608	-0.633	-0.582	0.683	-47.665	0	0	174.943	TRUE
Cytotrophoblast	cg16525575	-0.087	-0.091	-0.084	0.102	-47.575	0	0	174.942	FALSE
Cytotrophoblast	cg11261908	-0.08	-0.083	-0.076	0.082	-47.574	0	0	174.94	FALSE
Cytotrophoblast	cg08333839	0.081	0.078	0.085	0.902	47.573	0	0	174.937	FALSE
Cytotrophoblast	cg22047469	-0.749	-0.78	-0.718	0.785	-47.662	0	0	174.935	TRUE
Cytotrophoblast	cg00289762	0.084	0.081	0.088	0.902	47.572	0	0	174.934	FALSE
Cytotrophoblast	cg22690212	0.593	0.569	0.618	0.247	47.66	0	0	174.93	TRUE
Cytotrophoblast	cg27131663	-0.083	-0.087	-0.08	0.095	-47.568	0	0	174.923	FALSE
Cytotrophoblast	cg01601050	0.485	0.465	0.506	0.118	47.657	0	0	174.923	TRUE
Cytotrophoblast	cg06866938	-0.096	-0.1	-0.092	0.099	-47.566	0	0	174.92	FALSE
Cytotrophoblast	cg17393702	-0.077	-0.08	-0.073	0.095	-47.566	0	0	174.919	FALSE
Cytotrophoblast	cg11617484	0.083	0.08	0.087	0.9	47.566	0	0	174.919	FALSE
Cytotrophoblast	cg26764250	0.493	0.473	0.514	0.22	47.653	0	0	174.913	TRUE
Cytotrophoblast	cg04385220	-0.608	-0.633	-0.583	0.735	-47.651	0	0	174.909	TRUE
Cytotrophoblast	cg16563187	-0.667	-0.695	-0.639	0.622	-47.651	0	0	174.908	TRUE
Cytotrophoblast	cg22691587	-0.677	-0.705	-0.649	0.59	-47.649	0	0	174.905	TRUE
Cytotrophoblast	cg13558608	-0.079	-0.082	-0.076	0.09	-47.557	0	0	174.898	FALSE
Cytotrophoblast	cg10636821	-0.088	-0.092	-0.085	0.093	-47.556	0	0	174.896	FALSE
Cytotrophoblast	cg24077260	-0.699	-0.729	-0.67	0.652	-47.645	0	0	174.894	TRUE
Cytotrophoblast	cg06022318	-0.088	-0.091	-0.084	0.092	-47.555	0	0	174.894	FALSE
Cytotrophoblast	cg26501154	-0.702	-0.731	-0.673	0.695	-47.643	0	0	174.889	TRUE
Cytotrophoblast	cg18388639	-0.085	-0.088	-0.081	0.087	-47.551	0	0	174.883	FALSE
Cytotrophoblast	cg08360771	0.582	0.558	0.606	0.472	47.637	0	0	174.875	TRUE
Cytotrophoblast	cg16332701	0.079	0.076	0.082	0.904	47.547	0	0	174.872	FALSE
Cytotrophoblast	cg16654143	-0.081	-0.084	-0.078	0.086	-47.544	0	0	174.864	FALSE
Cytotrophoblast	cg06104975	-0.501	-0.522	-0.48	0.471	-47.633	0	0	174.864	TRUE
Cytotrophoblast	cg10990188	-0.686	-0.715	-0.658	0.753	-47.632	0	0	174.862	TRUE
Cytotrophoblast	cg21808287	-0.661	-0.688	-0.633	0.783	-47.631	0	0	174.859	TRUE
Cytotrophoblast	cg20603609	-0.082	-0.085	-0.078	0.093	-47.541	0	0	174.857	FALSE
Cytotrophoblast	cg01195196	-0.73	-0.76	-0.699	0.813	-47.63	0	0	174.856	TRUE
Cytotrophoblast	cg18752880	0.468	0.449	0.488	0.246	47.629	0	0	174.855	TRUE
Cytotrophoblast	cg12616125	-0.088	-0.092	-0.085	0.106	-47.539	0	0	174.852	FALSE
Cytotrophoblast	cg04773990	-0.09	-0.093	-0.086	0.103	-47.539	0	0	174.852	FALSE
Cytotrophoblast	cg18223379	-0.651	-0.678	-0.624	0.67	-47.627	0	0	174.851	TRUE
Cytotrophoblast	cg05296566	0.088	0.084	0.091	0.9	47.538	0	0	174.851	FALSE
Cytotrophoblast	cg15379237	-0.086	-0.09	-0.083	0.104	-47.537	0	0	174.849	FALSE
Cytotrophoblast	cg06758448	0.554	0.531	0.577	0.244	47.626	0	0	174.847	TRUE
Cytotrophoblast	cg19735250	-0.721	-0.751	-0.691	0.697	-47.625	0	0	174.844	TRUE
Cytotrophoblast	cg08586426	0.724	0.694	0.754	0.247	47.625	0	0	174.844	TRUE
Cytotrophoblast	cg07799277	-0.287	-0.299	-0.275	0.202	-47.591	0	0	174.843	TRUE
Cytotrophoblast	cg17850597	-0.731	-0.761	-0.7	0.77	-47.621	0	0	174.835	TRUE
Cytotrophoblast	cg27103591	0.092	0.088	0.095	0.9	47.531	0	0	174.833	FALSE
Cytotrophoblast	cg08352268	0.653	0.626	0.68	0.236	47.62	0	0	174.833	TRUE
Cytotrophoblast	cg09473745	0.637	0.611	0.664	0.277	47.613	0	0	174.814	TRUE
Cytotrophoblast	cg16583598	-0.648	-0.675	-0.621	0.742	-47.61	0	0	174.808	TRUE
Cytotrophoblast	cg01147367	-0.082	-0.085	-0.078	0.094	-47.52	0	0	174.806	FALSE
Cytotrophoblast	cg08004131	0.083	0.08	0.087	0.908	47.519	0	0	174.803	FALSE
Cytotrophoblast	cg22859451	0.083	0.08	0.087	0.903	47.519	0	0	174.803	FALSE
Cytotrophoblast	cg15864184	-0.083	-0.086	-0.079	0.09	-47.518	0	0	174.801	FALSE
Cytotrophoblast	cg12267367	-0.084	-0.087	-0.08	0.085	-47.517	0	0	174.799	FALSE
Cytotrophoblast	cg12402427	0.08	0.077	0.083	0.907	47.516	0	0	174.796	FALSE
Cytotrophoblast	cg07272614	-0.085	-0.089	-0.082	0.089	-47.516	0	0	174.795	FALSE
Cytotrophoblast	cg13364075	-0.601	-0.626	-0.576	0.658	-47.605	0	0	174.794	TRUE
Cytotrophoblast	cg17470069	0.081	0.078	0.085	0.903	47.515	0	0	174.793	FALSE
Cytotrophoblast	cg21175823	-0.712	-0.741	-0.682	0.677	-47.604	0	0	174.793	TRUE
Cytotrophoblast	cg26884567	-0.085	-0.088	-0.081	0.087	-47.513	0	0	174.789	FALSE
Cytotrophoblast	cg16243359	0.081	0.077	0.084	0.906	47.512	0	0	174.786	FALSE
Cytotrophoblast	cg01905698	-0.076	-0.08	-0.073	0.098	-47.512	0	0	174.786	FALSE
Cytotrophoblast	cg20394376	-0.565	-0.589	-0.542	0.67	-47.599	0	0	174.782	TRUE
Cytotrophoblast	cg15836046	-0.597	-0.622	-0.573	0.597	-47.599	0	0	174.782	TRUE
Cytotrophoblast	cg09212118	-0.564	-0.587	-0.54	0.506	-47.599	0	0	174.781	TRUE
Cytotrophoblast	cg08220149	0.598	0.573	0.623	0.331	47.598	0	0	174.78	TRUE
Cytotrophoblast	cg25640519	0.701	0.672	0.73	0.252	47.597	0	0	174.777	TRUE
Cytotrophoblast	cg20178075	-0.523	-0.545	-0.501	0.694	-47.597	0	0	174.776	TRUE
Cytotrophoblast	cg09045681	0.588	0.563	0.612	0.218	47.596	0	0	174.775	TRUE
Cytotrophoblast	cg08190109	0.078	0.075	0.081	0.898	47.507	0	0	174.775	FALSE
Cytotrophoblast	cg11354057	-0.084	-0.088	-0.081	0.094	-47.506	0	0	174.771	FALSE
Cytotrophoblast	cg26563583	-0.083	-0.086	-0.079	0.087	-47.505	0	0	174.769	FALSE
Cytotrophoblast	cg17723381	-0.732	-0.763	-0.702	0.687	-47.594	0	0	174.768	TRUE
Cytotrophoblast	cg03825488	-0.315	-0.328	-0.301	0.807	-47.58	0	0	174.768	TRUE
Cytotrophoblast	cg25252858	-0.599	-0.624	-0.574	0.792	-47.593	0	0	174.765	TRUE
Cytotrophoblast	cg20502694	-0.666	-0.694	-0.638	0.731	-47.592	0	0	174.764	TRUE
Cytotrophoblast	cg16214269	0.088	0.085	0.092	0.901	47.501	0	0	174.758	FALSE
Cytotrophoblast	cg18057128	0.077	0.073	0.08	0.893	47.5	0	0	174.756	FALSE
Cytotrophoblast	cg24441912	-0.092	-0.095	-0.088	0.098	-47.5	0	0	174.756	FALSE
Cytotrophoblast	cg02992252	-0.09	-0.093	-0.086	0.092	-47.499	0	0	174.754	FALSE
Cytotrophoblast	cg26824508	0.083	0.08	0.087	0.906	47.498	0	0	174.751	FALSE
Cytotrophoblast	cg04248364	-0.649	-0.676	-0.622	0.797	-47.586	0	0	174.748	TRUE
Cytotrophoblast	cg01210113	0.613	0.588	0.639	0.429	47.584	0	0	174.744	TRUE
Cytotrophoblast	cg02874667	-0.577	-0.601	-0.553	0.858	-47.583	0	0	174.742	TRUE
Cytotrophoblast	cg08047426	-0.086	-0.09	-0.082	0.105	-47.492	0	0	174.737	FALSE
Cytotrophoblast	cg25477928	-0.083	-0.086	-0.08	0.088	-47.491	0	0	174.735	FALSE
Cytotrophoblast	cg26318047	-0.081	-0.085	-0.078	0.088	-47.49	0	0	174.732	FALSE
Cytotrophoblast	cg25152115	0.083	0.08	0.087	0.905	47.489	0	0	174.729	FALSE
Cytotrophoblast	cg26111296	-0.086	-0.09	-0.083	0.091	-47.489	0	0	174.729	FALSE
Cytotrophoblast	cg00862443	-0.545	-0.567	-0.522	0.559	-47.577	0	0	174.726	TRUE
Cytotrophoblast	cg26530485	0.72	0.69	0.75	0.264	47.577	0	0	174.726	TRUE
Cytotrophoblast	cg27332227	-0.083	-0.086	-0.079	0.088	-47.487	0	0	174.725	FALSE
Cytotrophoblast	cg18203044	0.084	0.08	0.087	0.903	47.486	0	0	174.723	FALSE
Cytotrophoblast	cg12356870	0.081	0.077	0.084	0.908	47.486	0	0	174.723	FALSE
Cytotrophoblast	cg21507095	-0.092	-0.096	-0.088	0.1	-47.486	0	0	174.722	FALSE
Cytotrophoblast	cg02057305	0.083	0.079	0.086	0.905	47.486	0	0	174.721	FALSE
Cytotrophoblast	cg04990605	-0.615	-0.64	-0.589	0.833	-47.574	0	0	174.719	TRUE
Cytotrophoblast	cg24694549	-0.775	-0.808	-0.743	0.707	-47.573	0	0	174.717	TRUE
Cytotrophoblast	cg15203028	-0.658	-0.686	-0.631	0.677	-47.572	0	0	174.713	TRUE
Cytotrophoblast	cg07141142	-0.083	-0.087	-0.08	0.089	-47.48	0	0	174.708	FALSE
Cytotrophoblast	cg08171142	-0.66	-0.688	-0.633	0.646	-47.568	0	0	174.705	TRUE
Cytotrophoblast	cg10539700	-0.672	-0.7	-0.644	0.493	-47.568	0	0	174.705	TRUE
Cytotrophoblast	cg09103960	-0.083	-0.086	-0.079	0.097	-47.479	0	0	174.704	FALSE
Cytotrophoblast	cg01015879	-0.084	-0.088	-0.081	0.087	-47.478	0	0	174.701	FALSE
Cytotrophoblast	cg18287067	-0.652	-0.679	-0.625	0.751	-47.567	0	0	174.701	TRUE
Cytotrophoblast	cg13006227	-0.084	-0.088	-0.081	0.095	-47.477	0	0	174.7	FALSE
Cytotrophoblast	cg16886672	0.09	0.087	0.094	0.889	47.477	0	0	174.7	FALSE
Cytotrophoblast	cg11710000	-0.09	-0.094	-0.086	0.099	-47.474	0	0	174.693	FALSE
Cytotrophoblast	cg26574904	-0.51	-0.532	-0.489	0.769	-47.563	0	0	174.693	TRUE
Cytotrophoblast	cg18098839	0.701	0.672	0.731	0.308	47.563	0	0	174.692	TRUE
Cytotrophoblast	cg20599420	-0.51	-0.531	-0.488	0.721	-47.562	0	0	174.689	TRUE
Cytotrophoblast	cg05198733	0.595	0.57	0.62	0.14	47.561	0	0	174.687	TRUE
Cytotrophoblast	cg00758854	-0.601	-0.626	-0.576	0.641	-47.559	0	0	174.683	TRUE
Cytotrophoblast	cg10716112	0.086	0.083	0.09	0.903	47.469	0	0	174.68	FALSE
Cytotrophoblast	cg00860372	-0.575	-0.599	-0.551	0.61	-47.554	0	0	174.669	TRUE
Cytotrophoblast	cg03657837	-0.55	-0.572	-0.527	0.748	-47.553	0	0	174.668	TRUE
Cytotrophoblast	cg13422850	-0.083	-0.086	-0.079	0.096	-47.463	0	0	174.666	FALSE
Cytotrophoblast	cg26381048	0.088	0.085	0.092	0.899	47.463	0	0	174.665	FALSE
Cytotrophoblast	cg26332535	0.083	0.079	0.086	0.9	47.463	0	0	174.664	FALSE
Cytotrophoblast	cg10927841	-0.09	-0.093	-0.086	0.101	-47.462	0	0	174.663	FALSE
Cytotrophoblast	cg07810168	-0.091	-0.095	-0.087	0.095	-47.462	0	0	174.662	FALSE
Cytotrophoblast	cg27185772	0.083	0.079	0.086	0.884	47.46	0	0	174.659	FALSE
Cytotrophoblast	cg17931807	-0.086	-0.09	-0.083	0.1	-47.458	0	0	174.653	FALSE
Cytotrophoblast	cg09425247	-0.083	-0.087	-0.08	0.088	-47.458	0	0	174.653	FALSE
Cytotrophoblast	cg07635586	-0.083	-0.087	-0.08	0.086	-47.457	0	0	174.651	FALSE
Cytotrophoblast	cg26436583	-0.554	-0.577	-0.531	0.858	-47.546	0	0	174.649	TRUE
Cytotrophoblast	cg01427300	-0.567	-0.59	-0.543	0.77	-47.545	0	0	174.649	TRUE
Cytotrophoblast	cg09121047	0.808	0.774	0.842	0.235	47.545	0	0	174.647	TRUE
Cytotrophoblast	cg25117315	-0.609	-0.635	-0.584	0.753	-47.544	0	0	174.644	TRUE
Cytotrophoblast	cg20752847	-0.556	-0.579	-0.533	0.551	-47.543	0	0	174.643	TRUE
Cytotrophoblast	cg27320213	0.519	0.497	0.541	0.228	47.542	0	0	174.641	TRUE
Cytotrophoblast	cg00033533	-0.088	-0.091	-0.084	0.097	-47.452	0	0	174.639	FALSE
Cytotrophoblast	cg15416972	-0.508	-0.529	-0.487	0.844	-47.541	0	0	174.637	TRUE
Cytotrophoblast	cg21445793	-0.501	-0.521	-0.48	0.803	-47.539	0	0	174.633	TRUE
Cytotrophoblast	cg04525852	0.517	0.495	0.539	0.334	47.536	0	0	174.626	TRUE
Cytotrophoblast	cg23914328	-0.683	-0.711	-0.654	0.667	-47.534	0	0	174.621	TRUE
Cytotrophoblast	cg06476693	-0.641	-0.667	-0.614	0.644	-47.533	0	0	174.618	TRUE
Cytotrophoblast	cg19921170	-0.084	-0.088	-0.081	0.094	-47.443	0	0	174.616	FALSE
Cytotrophoblast	cg03805253	-0.664	-0.691	-0.636	0.737	-47.531	0	0	174.612	TRUE
Cytotrophoblast	cg11786870	0.627	0.601	0.653	0.278	47.531	0	0	174.612	TRUE
Cytotrophoblast	cg06519044	0.083	0.079	0.086	0.891	47.441	0	0	174.61	FALSE
Cytotrophoblast	cg07931190	0.088	0.084	0.091	0.901	47.441	0	0	174.609	FALSE
Cytotrophoblast	cg14148944	-0.086	-0.09	-0.083	0.103	-47.439	0	0	174.606	FALSE
Cytotrophoblast	cg09887459	0.089	0.085	0.092	0.902	47.439	0	0	174.606	FALSE
Cytotrophoblast	cg13605536	-0.66	-0.688	-0.633	0.732	-47.528	0	0	174.605	TRUE
Cytotrophoblast	cg10465672	0.718	0.688	0.748	0.243	47.527	0	0	174.603	TRUE
Cytotrophoblast	cg26753088	-0.545	-0.568	-0.522	0.669	-47.525	0	0	174.599	TRUE
Cytotrophoblast	cg04979384	-0.551	-0.574	-0.528	0.711	-47.522	0	0	174.59	TRUE
Cytotrophoblast	cg16903618	-0.681	-0.709	-0.653	0.702	-47.521	0	0	174.589	TRUE
Cytotrophoblast	cg04948286	-0.656	-0.683	-0.629	0.726	-47.519	0	0	174.585	TRUE
Cytotrophoblast	cg13777294	-0.089	-0.093	-0.085	0.099	-47.43	0	0	174.584	FALSE
Cytotrophoblast	cg04538517	-0.54	-0.562	-0.517	0.827	-47.518	0	0	174.582	TRUE
Cytotrophoblast	cg12094402	-0.096	-0.1	-0.092	0.11	-47.43	0	0	174.582	FALSE
Cytotrophoblast	cg02335141	-0.759	-0.791	-0.727	0.668	-47.518	0	0	174.581	TRUE
Cytotrophoblast	cg20544357	-0.083	-0.087	-0.08	0.105	-47.429	0	0	174.581	FALSE
Cytotrophoblast	cg09811317	-0.092	-0.096	-0.088	0.093	-47.428	0	0	174.578	FALSE
Cytotrophoblast	cg14457439	-0.087	-0.091	-0.083	0.09	-47.428	0	0	174.577	FALSE
Cytotrophoblast	cg04219580	0.085	0.082	0.089	0.903	47.427	0	0	174.577	FALSE
Cytotrophoblast	cg26111019	-0.082	-0.086	-0.079	0.096	-47.426	0	0	174.574	FALSE
Cytotrophoblast	cg03662347	-0.566	-0.589	-0.542	0.571	-47.514	0	0	174.571	TRUE
Cytotrophoblast	cg08759112	0.661	0.633	0.688	0.292	47.512	0	0	174.567	TRUE
Cytotrophoblast	cg08190828	0.097	0.093	0.101	0.894	47.423	0	0	174.565	FALSE
Cytotrophoblast	cg14931686	-0.085	-0.088	-0.081	0.089	-47.423	0	0	174.565	FALSE
Cytotrophoblast	cg08088566	-0.674	-0.702	-0.646	0.66	-47.511	0	0	174.564	TRUE
Cytotrophoblast	cg00832644	-0.463	-0.483	-0.444	0.844	-47.511	0	0	174.563	TRUE
Cytotrophoblast	cg05615552	-0.079	-0.082	-0.076	0.103	-47.422	0	0	174.563	FALSE
Cytotrophoblast	cg25619607	-0.087	-0.09	-0.083	0.097	-47.419	0	0	174.555	FALSE
Cytotrophoblast	cg19509303	-0.448	-0.467	-0.43	0.68	-47.507	0	0	174.554	TRUE
Cytotrophoblast	cg26636835	0.081	0.077	0.084	0.902	47.418	0	0	174.553	FALSE
Cytotrophoblast	cg09442740	0.084	0.081	0.088	0.9	47.417	0	0	174.55	FALSE
Cytotrophoblast	cg02298094	0.732	0.701	0.762	0.246	47.505	0	0	174.549	TRUE
Cytotrophoblast	cg26869417	-0.636	-0.662	-0.609	0.648	-47.503	0	0	174.545	TRUE
Cytotrophoblast	cg05264320	-0.083	-0.086	-0.079	0.092	-47.413	0	0	174.541	FALSE
Cytotrophoblast	cg01894985	0.37	0.355	0.386	0.73	47.5	0	0	174.537	TRUE
Cytotrophoblast	cg13462599	-0.085	-0.089	-0.082	0.099	-47.411	0	0	174.536	FALSE
Cytotrophoblast	cg08050748	0.526	0.504	0.548	0.201	47.497	0	0	174.528	TRUE
Cytotrophoblast	cg25356468	-0.692	-0.721	-0.663	0.661	-47.496	0	0	174.527	TRUE
Cytotrophoblast	cg22359581	-0.754	-0.785	-0.723	0.757	-47.496	0	0	174.526	TRUE
Cytotrophoblast	cg22694749	-0.629	-0.655	-0.603	0.788	-47.495	0	0	174.524	TRUE
Cytotrophoblast	cg11847442	-0.6	-0.625	-0.575	0.759	-47.494	0	0	174.522	TRUE
Cytotrophoblast	cg20890180	-0.623	-0.649	-0.597	0.789	-47.493	0	0	174.52	TRUE
Cytotrophoblast	cg19460909	-0.506	-0.527	-0.485	0.71	-47.493	0	0	174.519	TRUE
Cytotrophoblast	cg01566213	-0.72	-0.75	-0.69	0.692	-47.493	0	0	174.519	TRUE
Cytotrophoblast	cg24876492	-0.701	-0.73	-0.672	0.731	-47.493	0	0	174.519	TRUE
Cytotrophoblast	cg04199911	-0.089	-0.093	-0.085	0.095	-47.404	0	0	174.518	FALSE
Cytotrophoblast	cg17836236	-0.553	-0.576	-0.53	0.844	-47.492	0	0	174.517	TRUE
Cytotrophoblast	cg01583514	0.096	0.092	0.1	0.894	47.4	0	0	174.508	FALSE
Cytotrophoblast	cg27597110	-0.087	-0.09	-0.083	0.103	-47.394	0	0	174.495	FALSE
Cytotrophoblast	cg19732154	0.463	0.444	0.482	0.135	47.482	0	0	174.493	TRUE
Cytotrophoblast	cg08707110	0.09	0.086	0.094	0.899	47.393	0	0	174.492	FALSE
Cytotrophoblast	cg00773359	0.086	0.083	0.09	0.91	47.392	0	0	174.49	FALSE
Cytotrophoblast	cg16509072	-0.654	-0.681	-0.627	0.739	-47.48	0	0	174.487	TRUE
Cytotrophoblast	cg08120986	-0.724	-0.754	-0.693	0.59	-47.478	0	0	174.483	TRUE
Cytotrophoblast	cg06876648	-0.55	-0.573	-0.527	0.586	-47.478	0	0	174.482	TRUE
Cytotrophoblast	cg16728225	0.094	0.09	0.098	0.902	47.388	0	0	174.479	FALSE
Cytotrophoblast	cg24588599	-0.087	-0.091	-0.083	0.098	-47.387	0	0	174.477	FALSE
Cytotrophoblast	cg01381617	-0.528	-0.55	-0.506	0.541	-47.475	0	0	174.476	TRUE
Cytotrophoblast	cg10257049	-0.303	-0.315	-0.29	0.196	-47.454	0	0	174.475	TRUE
Cytotrophoblast	cg00752143	-0.621	-0.647	-0.595	0.658	-47.475	0	0	174.474	TRUE
Cytotrophoblast	cg07041323	0.589	0.565	0.614	0.442	47.473	0	0	174.471	TRUE
Cytotrophoblast	cg03151191	0.079	0.076	0.082	0.903	47.384	0	0	174.47	FALSE
Cytotrophoblast	cg05844895	-0.524	-0.546	-0.503	0.807	-47.471	0	0	174.465	TRUE
Cytotrophoblast	cg06638383	-0.613	-0.638	-0.587	0.844	-47.47	0	0	174.463	TRUE
Cytotrophoblast	cg26716550	-0.391	-0.407	-0.374	0.779	-47.47	0	0	174.462	TRUE
Cytotrophoblast	cg08861449	-0.607	-0.632	-0.582	0.645	-47.469	0	0	174.459	TRUE
Cytotrophoblast	cg04506053	-0.379	-0.395	-0.364	0.793	-47.467	0	0	174.455	TRUE
Cytotrophoblast	cg01716296	-0.713	-0.743	-0.683	0.673	-47.464	0	0	174.447	TRUE
Cytotrophoblast	cg17423135	-0.083	-0.086	-0.079	0.093	-47.375	0	0	174.447	FALSE
Cytotrophoblast	cg22981175	-0.598	-0.623	-0.574	0.713	-47.464	0	0	174.447	TRUE
Cytotrophoblast	cg10352303	-0.517	-0.539	-0.496	0.785	-47.463	0	0	174.446	TRUE
Cytotrophoblast	cg05767561	-0.084	-0.087	-0.08	0.091	-47.373	0	0	174.442	FALSE
Cytotrophoblast	cg15084823	-0.606	-0.631	-0.581	0.703	-47.462	0	0	174.442	TRUE
Cytotrophoblast	cg05744888	-0.609	-0.634	-0.583	0.659	-47.459	0	0	174.436	TRUE
Cytotrophoblast	cg02469978	-0.609	-0.634	-0.583	0.711	-47.458	0	0	174.434	TRUE
Cytotrophoblast	cg12795255	-0.083	-0.087	-0.08	0.109	-47.369	0	0	174.433	FALSE
Cytotrophoblast	cg17148317	-0.593	-0.618	-0.568	0.598	-47.457	0	0	174.429	TRUE
Cytotrophoblast	cg11171466	0.09	0.086	0.094	0.893	47.368	0	0	174.429	FALSE
Cytotrophoblast	cg21523719	-0.546	-0.568	-0.523	0.795	-47.455	0	0	174.426	TRUE
Cytotrophoblast	cg00664609	0.6	0.575	0.625	0.297	47.455	0	0	174.425	TRUE
Cytotrophoblast	cg17268483	-0.779	-0.811	-0.746	0.673	-47.454	0	0	174.423	TRUE
Cytotrophoblast	cg16998537	-0.092	-0.096	-0.089	0.098	-47.365	0	0	174.423	FALSE
Cytotrophoblast	cg21244116	0.081	0.078	0.085	0.906	47.364	0	0	174.42	FALSE
Cytotrophoblast	cg09319475	-0.532	-0.555	-0.51	0.653	-47.45	0	0	174.413	TRUE
Cytotrophoblast	cg08934126	0.466	0.446	0.485	0.468	47.449	0	0	174.412	TRUE
Cytotrophoblast	cg14125800	-0.358	-0.373	-0.343	0.878	-47.449	0	0	174.411	TRUE
Cytotrophoblast	cg12985418	-0.083	-0.087	-0.08	0.091	-47.361	0	0	174.411	FALSE
Cytotrophoblast	cg01190024	0.754	0.723	0.785	0.219	47.449	0	0	174.411	TRUE
Cytotrophoblast	cg00453193	-0.084	-0.087	-0.08	0.092	-47.36	0	0	174.409	FALSE
Cytotrophoblast	cg21324456	0.483	0.462	0.503	0.199	47.448	0	0	174.408	TRUE
Cytotrophoblast	cg08775963	-0.083	-0.086	-0.079	0.087	-47.359	0	0	174.406	FALSE
Cytotrophoblast	cg24851370	-0.584	-0.608	-0.559	0.718	-47.447	0	0	174.406	TRUE
Cytotrophoblast	cg13069237	-0.327	-0.34	-0.313	0.827	-47.441	0	0	174.403	TRUE
Cytotrophoblast	cg24896096	-0.447	-0.465	-0.428	0.749	-47.446	0	0	174.402	TRUE
Cytotrophoblast	cg02639808	-0.088	-0.091	-0.084	0.088	-47.357	0	0	174.402	FALSE
Cytotrophoblast	cg17177006	0.482	0.462	0.502	0.625	47.445	0	0	174.4	TRUE
Cytotrophoblast	cg14581018	-0.554	-0.577	-0.531	0.869	-47.443	0	0	174.396	TRUE
Cytotrophoblast	cg15057434	-0.089	-0.093	-0.085	0.097	-47.353	0	0	174.393	FALSE
Cytotrophoblast	cg06791100	-0.509	-0.53	-0.488	0.837	-47.439	0	0	174.386	TRUE
Cytotrophoblast	cg09480264	-0.673	-0.701	-0.645	0.697	-47.439	0	0	174.386	TRUE
Cytotrophoblast	cg08235822	-0.372	-0.387	-0.356	0.809	-47.437	0	0	174.38	TRUE
Cytotrophoblast	cg22804839	-0.692	-0.721	-0.663	0.763	-47.436	0	0	174.379	TRUE
Cytotrophoblast	cg15210385	0.079	0.076	0.082	0.909	47.346	0	0	174.375	FALSE
Cytotrophoblast	cg04572860	-0.588	-0.612	-0.563	0.821	-47.433	0	0	174.372	TRUE
Cytotrophoblast	cg10507028	-0.086	-0.089	-0.082	0.096	-47.344	0	0	174.369	FALSE
Cytotrophoblast	cg05732646	-0.086	-0.089	-0.082	0.091	-47.343	0	0	174.367	FALSE
Cytotrophoblast	cg10792238	-0.513	-0.535	-0.492	0.853	-47.429	0	0	174.362	TRUE
Cytotrophoblast	cg19154173	-0.082	-0.086	-0.079	0.108	-47.34	0	0	174.36	FALSE
Cytotrophoblast	cg11857093	0.577	0.553	0.601	0.183	47.427	0	0	174.356	TRUE
Cytotrophoblast	cg24452050	-0.078	-0.081	-0.075	0.089	-47.336	0	0	174.35	FALSE
Cytotrophoblast	cg22569523	0.27	0.258	0.281	0.069	47.379	0	0	174.348	TRUE
Cytotrophoblast	cg00340102	0.539	0.517	0.562	0.239	47.423	0	0	174.346	TRUE
Cytotrophoblast	cg19935671	-0.084	-0.087	-0.08	0.093	-47.334	0	0	174.344	FALSE
Cytotrophoblast	cg25969082	-0.444	-0.463	-0.426	0.815	-47.42	0	0	174.338	TRUE
Cytotrophoblast	cg14230685	-0.08	-0.083	-0.076	0.085	-47.331	0	0	174.337	FALSE
Cytotrophoblast	cg00861856	-0.698	-0.727	-0.669	0.743	-47.419	0	0	174.335	TRUE
Cytotrophoblast	cg00369372	-0.623	-0.649	-0.597	0.709	-47.418	0	0	174.333	TRUE
Cytotrophoblast	cg05388865	0.084	0.081	0.088	0.902	47.329	0	0	174.332	FALSE
Cytotrophoblast	cg16453560	0.434	0.416	0.452	0.169	47.415	0	0	174.326	TRUE
Cytotrophoblast	cg01849212	-0.088	-0.092	-0.085	0.099	-47.325	0	0	174.323	FALSE
Cytotrophoblast	cg21731578	-0.085	-0.088	-0.081	0.088	-47.322	0	0	174.314	FALSE
Cytotrophoblast	cg09362354	-0.084	-0.087	-0.08	0.1	-47.321	0	0	174.314	FALSE
Cytotrophoblast	cg10697938	-0.094	-0.097	-0.09	0.103	-47.321	0	0	174.312	FALSE
Cytotrophoblast	cg16258463	-0.089	-0.092	-0.085	0.104	-47.32	0	0	174.312	FALSE
Cytotrophoblast	cg14742690	-0.08	-0.083	-0.076	0.102	-47.32	0	0	174.31	FALSE
Cytotrophoblast	cg04097334	0.698	0.669	0.727	0.296	47.407	0	0	174.307	TRUE
Cytotrophoblast	cg20168479	0.573	0.549	0.597	0.171	47.404	0	0	174.299	TRUE
Cytotrophoblast	cg20660624	-0.601	-0.626	-0.576	0.702	-47.404	0	0	174.299	TRUE
Cytotrophoblast	cg03689403	-0.736	-0.767	-0.705	0.663	-47.401	0	0	174.293	TRUE
Cytotrophoblast	cg05675008	-0.078	-0.081	-0.074	0.098	-47.311	0	0	174.289	FALSE
Cytotrophoblast	cg02064402	-0.586	-0.611	-0.562	0.797	-47.4	0	0	174.288	TRUE
Cytotrophoblast	cg02595770	0.093	0.089	0.097	0.895	47.31	0	0	174.287	FALSE
Cytotrophoblast	cg03433612	-0.091	-0.094	-0.087	0.1	-47.309	0	0	174.284	FALSE
Cytotrophoblast	cg01763692	-0.703	-0.732	-0.674	0.747	-47.398	0	0	174.284	TRUE
Cytotrophoblast	cg20856436	-0.081	-0.084	-0.078	0.093	-47.309	0	0	174.283	FALSE
Cytotrophoblast	cg09576415	-0.586	-0.611	-0.562	0.743	-47.397	0	0	174.283	TRUE
Cytotrophoblast	cg07453911	-0.635	-0.661	-0.608	0.577	-47.397	0	0	174.282	TRUE
Cytotrophoblast	cg03320037	-0.081	-0.084	-0.077	0.106	-47.307	0	0	174.278	FALSE
Cytotrophoblast	cg21637321	-0.081	-0.085	-0.078	0.097	-47.305	0	0	174.272	FALSE
Cytotrophoblast	cg05472743	0.085	0.082	0.089	0.91	47.304	0	0	174.27	FALSE
Cytotrophoblast	cg14601284	0.644	0.617	0.671	0.178	47.391	0	0	174.267	TRUE
Cytotrophoblast	cg06076690	-0.616	-0.641	-0.59	0.659	-47.391	0	0	174.266	TRUE
Cytotrophoblast	ch.8.130345735R	-0.087	-0.091	-0.084	0.101	-47.302	0	0	174.266	FALSE
Cytotrophoblast	cg23516310	0.757	0.726	0.789	0.278	47.39	0	0	174.265	TRUE
Cytotrophoblast	cg03979206	-0.085	-0.089	-0.082	0.085	-47.301	0	0	174.264	FALSE
Cytotrophoblast	cg14871870	0.58	0.556	0.604	0.275	47.388	0	0	174.261	TRUE
Cytotrophoblast	cg07852756	-0.087	-0.091	-0.084	0.105	-47.299	0	0	174.259	FALSE
Cytotrophoblast	cg00220965	0.084	0.081	0.088	0.902	47.299	0	0	174.258	FALSE
Cytotrophoblast	cg19657082	-0.083	-0.087	-0.08	0.106	-47.295	0	0	174.249	FALSE
Cytotrophoblast	cg16635016	-0.721	-0.751	-0.691	0.767	-47.382	0	0	174.245	TRUE
Cytotrophoblast	cg11918073	-0.569	-0.593	-0.545	0.82	-47.381	0	0	174.243	TRUE
Cytotrophoblast	cg06232266	-0.083	-0.086	-0.079	0.094	-47.292	0	0	174.241	FALSE
Cytotrophoblast	cg21110646	-0.084	-0.088	-0.081	0.086	-47.292	0	0	174.24	FALSE
Cytotrophoblast	cg08152198	-0.661	-0.688	-0.633	0.617	-47.378	0	0	174.234	TRUE
Cytotrophoblast	cg10451461	-0.548	-0.571	-0.525	0.769	-47.377	0	0	174.233	TRUE
Cytotrophoblast	cg01166180	-0.086	-0.09	-0.083	0.102	-47.288	0	0	174.232	FALSE
Cytotrophoblast	cg19529577	-0.097	-0.101	-0.093	0.108	-47.288	0	0	174.231	FALSE
Cytotrophoblast	cg05934945	-0.08	-0.084	-0.077	0.09	-47.286	0	0	174.226	FALSE
Cytotrophoblast	cg19075239	-0.08	-0.084	-0.077	0.099	-47.286	0	0	174.225	FALSE
Cytotrophoblast	cg11464885	-0.647	-0.675	-0.62	0.734	-47.374	0	0	174.225	TRUE
Cytotrophoblast	cg10725121	-0.081	-0.085	-0.078	0.091	-47.282	0	0	174.217	FALSE
Cytotrophoblast	cg01529770	-0.085	-0.089	-0.082	0.087	-47.281	0	0	174.213	FALSE
Cytotrophoblast	cg00567536	-0.082	-0.085	-0.078	0.083	-47.279	0	0	174.209	FALSE
Cytotrophoblast	cg01964765	-0.089	-0.093	-0.085	0.103	-47.275	0	0	174.2	FALSE
Cytotrophoblast	cg21158737	-0.709	-0.738	-0.679	0.736	-47.363	0	0	174.197	TRUE
Cytotrophoblast	cg03405795	0.085	0.081	0.089	0.883	47.274	0	0	174.196	FALSE
Cytotrophoblast	cg16557308	-0.09	-0.093	-0.086	0.103	-47.271	0	0	174.19	FALSE
Cytotrophoblast	cg26012578	0.083	0.079	0.086	0.907	47.27	0	0	174.185	FALSE
Cytotrophoblast	cg26401732	-0.61	-0.636	-0.585	0.737	-47.358	0	0	174.185	TRUE
Cytotrophoblast	cg14928057	0.472	0.452	0.492	0.133	47.357	0	0	174.184	TRUE
Cytotrophoblast	cg12679353	-0.085	-0.089	-0.082	0.1	-47.267	0	0	174.179	FALSE
Cytotrophoblast	cg20929387	-0.7	-0.729	-0.671	0.731	-47.355	0	0	174.178	TRUE
Cytotrophoblast	cg06073695	-0.539	-0.562	-0.516	0.604	-47.354	0	0	174.176	TRUE
Cytotrophoblast	cg22617878	-0.497	-0.517	-0.476	0.881	-47.354	0	0	174.175	TRUE
Cytotrophoblast	cg14580848	-0.08	-0.083	-0.077	0.096	-47.265	0	0	174.175	FALSE
Cytotrophoblast	cg03877418	-0.683	-0.711	-0.654	0.763	-47.353	0	0	174.174	TRUE
Cytotrophoblast	cg20306032	-0.423	-0.44	-0.405	0.861	-47.352	0	0	174.17	TRUE
Cytotrophoblast	cg19450046	-0.707	-0.737	-0.678	0.778	-47.348	0	0	174.161	TRUE
Cytotrophoblast	cg18941831	-0.723	-0.753	-0.692	0.746	-47.347	0	0	174.159	TRUE
Cytotrophoblast	cg16616514	0.694	0.665	0.724	0.356	47.345	0	0	174.154	TRUE
Cytotrophoblast	cg18207950	-0.087	-0.091	-0.083	0.102	-47.256	0	0	174.151	FALSE
Cytotrophoblast	cg25417348	-0.088	-0.092	-0.084	0.103	-47.255	0	0	174.149	FALSE
Cytotrophoblast	cg16701896	0.581	0.556	0.605	0.155	47.343	0	0	174.148	TRUE
Cytotrophoblast	cg08482978	-0.081	-0.084	-0.077	0.093	-47.252	0	0	174.142	FALSE
Cytotrophoblast	cg06181761	-0.62	-0.646	-0.594	0.692	-47.34	0	0	174.141	TRUE
Cytotrophoblast	cg06738239	-0.617	-0.643	-0.591	0.757	-47.339	0	0	174.138	TRUE
Cytotrophoblast	cg17303119	-0.732	-0.763	-0.702	0.697	-47.339	0	0	174.137	TRUE
Cytotrophoblast	cg10841673	-0.084	-0.088	-0.081	0.094	-47.249	0	0	174.133	FALSE
Cytotrophoblast	cg18872657	-0.08	-0.084	-0.077	0.09	-47.248	0	0	174.131	FALSE
Cytotrophoblast	cg10937989	-0.741	-0.772	-0.71	0.762	-47.336	0	0	174.13	TRUE
Cytotrophoblast	cg08443680	0.088	0.084	0.092	0.897	47.247	0	0	174.13	FALSE
Cytotrophoblast	cg02756214	-0.09	-0.094	-0.087	0.101	-47.246	0	0	174.127	FALSE
Cytotrophoblast	cg23647086	-0.08	-0.083	-0.076	0.095	-47.246	0	0	174.127	FALSE
Cytotrophoblast	cg16252717	-0.086	-0.089	-0.082	0.099	-47.245	0	0	174.124	FALSE
Cytotrophoblast	cg20289237	-0.087	-0.091	-0.083	0.091	-47.244	0	0	174.121	FALSE
Cytotrophoblast	cg25012864	-0.083	-0.087	-0.08	0.105	-47.243	0	0	174.12	FALSE
Cytotrophoblast	cg08140609	-0.6	-0.625	-0.575	0.638	-47.331	0	0	174.118	TRUE
Cytotrophoblast	cg05603610	-0.502	-0.523	-0.481	0.651	-47.329	0	0	174.113	TRUE
Cytotrophoblast	cg10021935	-0.569	-0.593	-0.545	0.685	-47.329	0	0	174.113	TRUE
Cytotrophoblast	cg05044134	-0.082	-0.085	-0.078	0.101	-47.24	0	0	174.112	FALSE
Cytotrophoblast	cg10503473	0.088	0.084	0.091	0.897	47.24	0	0	174.111	FALSE
Cytotrophoblast	cg24327383	-0.723	-0.753	-0.692	0.754	-47.327	0	0	174.108	TRUE
Cytotrophoblast	cg02343602	-0.242	-0.252	-0.232	0.834	-47.259	0	0	174.102	TRUE
Cytotrophoblast	cg23879937	-0.719	-0.749	-0.689	0.821	-47.321	0	0	174.093	TRUE
Cytotrophoblast	cg13808183	-0.499	-0.52	-0.479	0.73	-47.321	0	0	174.093	TRUE
Cytotrophoblast	cg07663813	-0.093	-0.097	-0.089	0.107	-47.231	0	0	174.09	FALSE
Cytotrophoblast	cg14751503	0.573	0.549	0.597	0.265	47.319	0	0	174.089	TRUE
Cytotrophoblast	cg11009590	0.696	0.667	0.725	0.382	47.316	0	0	174.081	TRUE
Cytotrophoblast	cg11129796	-0.083	-0.087	-0.08	0.088	-47.226	0	0	174.078	FALSE
Cytotrophoblast	cg10584986	0.352	0.337	0.367	0.11	47.314	0	0	174.076	TRUE
Cytotrophoblast	cg09478396	0.461	0.442	0.48	0.187	47.314	0	0	174.076	TRUE
Cytotrophoblast	cg13104187	-0.671	-0.699	-0.643	0.745	-47.313	0	0	174.074	TRUE
Cytotrophoblast	cg04166115	-0.079	-0.083	-0.076	0.097	-47.224	0	0	174.073	FALSE
Cytotrophoblast	cg26929894	-0.138	-0.144	-0.132	0.123	-47.223	0	0	174.069	TRUE
Cytotrophoblast	cg21590753	-0.676	-0.704	-0.648	0.655	-47.31	0	0	174.066	TRUE
Cytotrophoblast	cg01819910	0.086	0.082	0.089	0.908	47.221	0	0	174.064	FALSE
Cytotrophoblast	cg16403854	-0.094	-0.097	-0.09	0.096	-47.22	0	0	174.062	FALSE
Cytotrophoblast	cg13285213	0.565	0.541	0.588	0.226	47.308	0	0	174.061	TRUE
Cytotrophoblast	cg13956452	-0.534	-0.556	-0.511	0.572	-47.308	0	0	174.061	TRUE
Cytotrophoblast	cg05085566	-0.661	-0.689	-0.634	0.637	-47.307	0	0	174.058	TRUE
Cytotrophoblast	cg10426658	-0.658	-0.686	-0.631	0.802	-47.306	0	0	174.058	TRUE
Cytotrophoblast	cg09238677	0.441	0.422	0.459	0.118	47.305	0	0	174.053	TRUE
Cytotrophoblast	cg26268968	-0.547	-0.57	-0.524	0.698	-47.304	0	0	174.051	TRUE
Cytotrophoblast	cg00083072	-0.699	-0.729	-0.67	0.807	-47.304	0	0	174.051	TRUE
Cytotrophoblast	cg26548101	-0.091	-0.095	-0.087	0.1	-47.215	0	0	174.049	FALSE
Cytotrophoblast	cg18599843	0.671	0.643	0.7	0.332	47.302	0	0	174.048	TRUE
Cytotrophoblast	cg17515760	-0.698	-0.728	-0.669	0.658	-47.302	0	0	174.047	TRUE
Cytotrophoblast	cg07535740	-0.562	-0.586	-0.539	0.598	-47.301	0	0	174.044	TRUE
Cytotrophoblast	cg00443869	-0.09	-0.094	-0.086	0.111	-47.211	0	0	174.04	FALSE
Cytotrophoblast	cg09398185	-0.076	-0.079	-0.073	0.081	-47.211	0	0	174.039	FALSE
Cytotrophoblast	cg24671951	-0.648	-0.675	-0.621	0.77	-47.299	0	0	174.038	TRUE
Cytotrophoblast	cg26463020	-0.081	-0.085	-0.078	0.092	-47.21	0	0	174.038	FALSE
Cytotrophoblast	cg23405870	-0.086	-0.09	-0.083	0.1	-47.21	0	0	174.037	FALSE
Cytotrophoblast	cg07473843	-0.083	-0.087	-0.08	0.084	-47.208	0	0	174.031	FALSE
Cytotrophoblast	cg05395156	-0.592	-0.617	-0.567	0.546	-47.295	0	0	174.029	TRUE
Cytotrophoblast	cg27455211	-0.548	-0.571	-0.525	0.63	-47.293	0	0	174.025	TRUE
Cytotrophoblast	cg08478691	-0.079	-0.082	-0.075	0.084	-47.205	0	0	174.024	FALSE
Cytotrophoblast	cg07285708	0.308	0.295	0.32	0.105	47.275	0	0	174.021	TRUE
Cytotrophoblast	cg13209085	-0.082	-0.085	-0.079	0.091	-47.203	0	0	174.02	FALSE
Cytotrophoblast	cg08130179	0.682	0.654	0.711	0.249	47.291	0	0	174.019	TRUE
Cytotrophoblast	cg15555019	-0.081	-0.084	-0.077	0.091	-47.203	0	0	174.019	FALSE
Cytotrophoblast	cg08473533	-0.094	-0.098	-0.09	0.103	-47.203	0	0	174.019	FALSE
Cytotrophoblast	cg06348245	0.081	0.078	0.084	0.903	47.201	0	0	174.014	FALSE
Cytotrophoblast	cg16603064	0.087	0.083	0.09	0.895	47.2	0	0	174.013	FALSE
Cytotrophoblast	cg08935118	-0.098	-0.103	-0.094	0.093	-47.199	0	0	174.011	FALSE
Cytotrophoblast	cg10398993	-0.474	-0.494	-0.454	0.816	-47.286	0	0	174.008	TRUE
Cytotrophoblast	cg05787378	-0.491	-0.511	-0.47	0.811	-47.286	0	0	174.008	TRUE
Cytotrophoblast	cg10986561	-0.08	-0.083	-0.076	0.094	-47.198	0	0	174.007	FALSE
Cytotrophoblast	cg23762105	-0.078	-0.081	-0.075	0.094	-47.197	0	0	174.006	FALSE
Cytotrophoblast	cg06592860	-0.575	-0.599	-0.551	0.702	-47.285	0	0	174.005	TRUE
Cytotrophoblast	cg01874334	-0.535	-0.557	-0.513	0.687	-47.285	0	0	174.005	TRUE
Cytotrophoblast	cg20429350	-0.687	-0.716	-0.658	0.786	-47.284	0	0	174.003	TRUE
Cytotrophoblast	cg21197219	0.49	0.47	0.511	0.333	47.284	0	0	174.003	TRUE
Cytotrophoblast	cg09249588	-0.692	-0.721	-0.663	0.734	-47.284	0	0	174.001	TRUE
Cytotrophoblast	cg06005559	-0.579	-0.603	-0.554	0.784	-47.282	0	0	173.998	TRUE
Cytotrophoblast	cg11532131	-0.545	-0.568	-0.522	0.691	-47.281	0	0	173.994	TRUE
Cytotrophoblast	cg15689513	-0.489	-0.51	-0.469	0.597	-47.279	0	0	173.991	TRUE
Cytotrophoblast	cg15370235	0.087	0.083	0.09	0.903	47.191	0	0	173.991	FALSE
Cytotrophoblast	cg13921605	0.621	0.595	0.647	0.321	47.279	0	0	173.989	TRUE
Cytotrophoblast	cg26464186	-0.675	-0.703	-0.647	0.668	-47.276	0	0	173.982	TRUE
Cytotrophoblast	cg13297120	-0.609	-0.635	-0.584	0.724	-47.274	0	0	173.978	TRUE
Cytotrophoblast	cg02898083	-0.595	-0.62	-0.57	0.722	-47.274	0	0	173.978	TRUE
Cytotrophoblast	cg01059731	-0.087	-0.091	-0.083	0.108	-47.186	0	0	173.977	FALSE
Cytotrophoblast	cg01863266	-0.081	-0.085	-0.078	0.094	-47.184	0	0	173.974	FALSE
Cytotrophoblast	cg24543400	-0.081	-0.085	-0.078	0.087	-47.183	0	0	173.971	FALSE
Cytotrophoblast	cg26152017	0.66	0.632	0.688	0.272	47.27	0	0	173.968	TRUE
Cytotrophoblast	cg05085504	0.084	0.08	0.087	0.908	47.182	0	0	173.968	FALSE
Cytotrophoblast	cg04003500	-0.083	-0.086	-0.079	0.096	-47.181	0	0	173.965	FALSE
Cytotrophoblast	cg24506533	-0.084	-0.087	-0.08	0.089	-47.178	0	0	173.959	FALSE
Cytotrophoblast	cg07060572	-0.083	-0.087	-0.08	0.088	-47.175	0	0	173.951	FALSE
Cytotrophoblast	cg18380123	0.092	0.088	0.096	0.884	47.175	0	0	173.951	FALSE
Cytotrophoblast	cg16900850	0.078	0.075	0.082	0.898	47.175	0	0	173.951	FALSE
Cytotrophoblast	cg03134947	0.453	0.434	0.472	0.403	47.263	0	0	173.95	TRUE
Cytotrophoblast	cg12328660	-0.538	-0.561	-0.516	0.386	-47.263	0	0	173.949	TRUE
Cytotrophoblast	cg16209517	-0.757	-0.789	-0.725	0.687	-47.262	0	0	173.947	TRUE
Cytotrophoblast	cg01130406	-0.089	-0.093	-0.085	0.095	-47.174	0	0	173.947	FALSE
Cytotrophoblast	cg09461185	-0.084	-0.087	-0.08	0.097	-47.173	0	0	173.946	FALSE
Cytotrophoblast	cg00054791	0.363	0.348	0.379	0.18	47.261	0	0	173.945	TRUE
Cytotrophoblast	cg02212855	0.562	0.538	0.585	0.421	47.261	0	0	173.945	TRUE
Cytotrophoblast	cg15166492	-0.496	-0.517	-0.475	0.737	-47.259	0	0	173.941	TRUE
Cytotrophoblast	cg11666040	-0.699	-0.729	-0.67	0.718	-47.259	0	0	173.941	TRUE
Cytotrophoblast	cg15607306	-0.39	-0.406	-0.373	0.876	-47.258	0	0	173.938	TRUE
Cytotrophoblast	cg05938285	-0.087	-0.091	-0.083	0.095	-47.169	0	0	173.936	FALSE
Cytotrophoblast	cg19775269	-0.567	-0.591	-0.543	0.757	-47.257	0	0	173.936	TRUE
Cytotrophoblast	cg03511735	-0.719	-0.749	-0.688	0.741	-47.255	0	0	173.929	TRUE
Cytotrophoblast	cg21245122	-0.598	-0.623	-0.573	0.692	-47.253	0	0	173.925	TRUE
Cytotrophoblast	cg22955628	-0.089	-0.093	-0.086	0.097	-47.161	0	0	173.915	FALSE
Cytotrophoblast	cg21101726	0.081	0.078	0.085	0.907	47.16	0	0	173.914	FALSE
Cytotrophoblast	cg03543731	-0.086	-0.09	-0.083	0.094	-47.16	0	0	173.913	FALSE
Cytotrophoblast	cg09725013	-0.084	-0.087	-0.08	0.088	-47.158	0	0	173.907	FALSE
Cytotrophoblast	cg05823218	0.628	0.602	0.654	0.133	47.245	0	0	173.905	TRUE
Cytotrophoblast	cg20158317	-0.085	-0.089	-0.082	0.095	-47.155	0	0	173.9	FALSE
Cytotrophoblast	cg19339322	-0.641	-0.668	-0.614	0.679	-47.243	0	0	173.9	TRUE
Cytotrophoblast	cg05820157	0.09	0.086	0.093	0.891	47.154	0	0	173.898	FALSE
Cytotrophoblast	cg17318990	-0.086	-0.089	-0.082	0.097	-47.152	0	0	173.894	FALSE
Cytotrophoblast	cg05898618	-0.709	-0.739	-0.68	0.731	-47.239	0	0	173.89	TRUE
Cytotrophoblast	cg27297851	0.546	0.523	0.568	0.169	47.237	0	0	173.886	TRUE
Cytotrophoblast	cg14425114	-0.593	-0.617	-0.568	0.792	-47.237	0	0	173.885	TRUE
Cytotrophoblast	cg24356799	-0.086	-0.089	-0.082	0.107	-47.146	0	0	173.877	FALSE
Cytotrophoblast	cg01520454	-0.577	-0.601	-0.553	0.555	-47.233	0	0	173.876	TRUE
Cytotrophoblast	cg14471619	-0.087	-0.09	-0.083	0.093	-47.143	0	0	173.871	FALSE
Cytotrophoblast	cg26915994	-0.706	-0.736	-0.677	0.772	-47.23	0	0	173.869	TRUE
Cytotrophoblast	cg23378951	0.087	0.083	0.09	0.902	47.142	0	0	173.868	FALSE
Cytotrophoblast	cg07427211	-0.569	-0.593	-0.545	0.483	-47.229	0	0	173.867	TRUE
Cytotrophoblast	cg05144702	-0.083	-0.086	-0.079	0.091	-47.141	0	0	173.865	FALSE
Cytotrophoblast	cg14689324	-0.086	-0.09	-0.083	0.104	-47.139	0	0	173.862	FALSE
Cytotrophoblast	cg06497903	-0.642	-0.668	-0.615	0.703	-47.227	0	0	173.861	TRUE
Cytotrophoblast	cg14196507	-0.784	-0.817	-0.751	0.729	-47.225	0	0	173.857	TRUE
Cytotrophoblast	cg21696208	-0.092	-0.095	-0.088	0.097	-47.136	0	0	173.854	FALSE
Cytotrophoblast	cg23346544	0.718	0.688	0.748	0.281	47.223	0	0	173.851	TRUE
Cytotrophoblast	cg10971122	-0.084	-0.088	-0.081	0.101	-47.134	0	0	173.849	FALSE
Cytotrophoblast	cg05350358	-0.085	-0.088	-0.081	0.099	-47.134	0	0	173.848	FALSE
Cytotrophoblast	cg26088599	-0.705	-0.734	-0.675	0.818	-47.221	0	0	173.845	TRUE
Cytotrophoblast	cg23801969	-0.515	-0.537	-0.493	0.649	-47.22	0	0	173.843	TRUE
Cytotrophoblast	cg00636527	0.37	0.354	0.386	0.656	47.219	0	0	173.841	TRUE
Cytotrophoblast	cg27404050	-0.498	-0.519	-0.477	0.735	-47.219	0	0	173.841	TRUE
Cytotrophoblast	ch.8.10440381R	-0.083	-0.086	-0.079	0.089	-47.131	0	0	173.839	FALSE
Cytotrophoblast	cg15042995	-0.079	-0.083	-0.076	0.094	-47.13	0	0	173.838	FALSE
Cytotrophoblast	cg04347633	-0.085	-0.089	-0.082	0.092	-47.129	0	0	173.836	FALSE
Cytotrophoblast	cg00648582	0.083	0.08	0.087	0.898	47.128	0	0	173.833	FALSE
Cytotrophoblast	cg22902289	-0.575	-0.599	-0.551	0.737	-47.216	0	0	173.832	TRUE
Cytotrophoblast	cg25317315	-0.609	-0.635	-0.584	0.542	-47.215	0	0	173.83	TRUE
Cytotrophoblast	cg19757422	-0.71	-0.739	-0.68	0.677	-47.214	0	0	173.83	TRUE
Cytotrophoblast	cg12157377	-0.587	-0.611	-0.562	0.798	-47.214	0	0	173.829	TRUE
Cytotrophoblast	cg11961243	0.604	0.579	0.63	0.279	47.213	0	0	173.827	TRUE
Cytotrophoblast	cg15688070	-0.654	-0.682	-0.627	0.662	-47.213	0	0	173.826	TRUE
Cytotrophoblast	cg18246056	0.089	0.085	0.092	0.9	47.125	0	0	173.825	FALSE
Cytotrophoblast	cg24698780	-0.802	-0.835	-0.768	0.777	-47.212	0	0	173.825	TRUE
Cytotrophoblast	cg11811655	-0.083	-0.086	-0.079	0.091	-47.123	0	0	173.822	FALSE
Cytotrophoblast	cg03806095	0.542	0.52	0.565	0.134	47.21	0	0	173.819	TRUE
Cytotrophoblast	cg14282375	-0.581	-0.606	-0.557	0.64	-47.209	0	0	173.816	TRUE
Cytotrophoblast	cg19698472	-0.712	-0.742	-0.682	0.783	-47.207	0	0	173.812	TRUE
Cytotrophoblast	cg07318417	0.52	0.498	0.542	0.163	47.207	0	0	173.811	TRUE
Cytotrophoblast	cg26698781	0.08	0.077	0.084	0.91	47.116	0	0	173.804	FALSE
Cytotrophoblast	cg07572815	0.084	0.08	0.087	0.896	47.112	0	0	173.794	FALSE
Cytotrophoblast	cg21642176	-0.082	-0.086	-0.079	0.095	-47.111	0	0	173.792	FALSE
Cytotrophoblast	cg07948196	-0.084	-0.088	-0.081	0.089	-47.11	0	0	173.789	FALSE
Cytotrophoblast	cg02997119	-0.083	-0.086	-0.079	0.089	-47.11	0	0	173.788	FALSE
Cytotrophoblast	cg16920001	-0.528	-0.55	-0.506	0.516	-47.196	0	0	173.785	TRUE
Cytotrophoblast	cg19817995	-0.084	-0.087	-0.08	0.1	-47.105	0	0	173.775	FALSE
Cytotrophoblast	cg01839603	-0.794	-0.827	-0.76	0.745	-47.192	0	0	173.774	TRUE
Cytotrophoblast	cg19308436	-0.647	-0.675	-0.62	0.719	-47.191	0	0	173.771	TRUE
Cytotrophoblast	cg09213165	-0.578	-0.603	-0.554	0.815	-47.191	0	0	173.771	TRUE
Cytotrophoblast	cg23439917	-0.471	-0.491	-0.451	0.716	-47.189	0	0	173.766	TRUE
Cytotrophoblast	cg04813158	-0.087	-0.09	-0.083	0.089	-47.099	0	0	173.761	FALSE
Cytotrophoblast	cg24875840	-0.082	-0.086	-0.079	0.081	-47.099	0	0	173.761	FALSE
Cytotrophoblast	cg16558695	0.552	0.529	0.575	0.162	47.184	0	0	173.754	TRUE
Cytotrophoblast	cg06499637	-0.092	-0.096	-0.088	0.1	-47.096	0	0	173.753	FALSE
Cytotrophoblast	cg24170529	0.573	0.549	0.597	0.416	47.18	0	0	173.744	TRUE
Cytotrophoblast	cg12194336	0.605	0.58	0.631	0.272	47.176	0	0	173.735	TRUE
Cytotrophoblast	cg09312781	-0.63	-0.657	-0.604	0.636	-47.175	0	0	173.733	TRUE
Cytotrophoblast	cg01435118	0.091	0.087	0.095	0.904	47.087	0	0	173.73	FALSE
Cytotrophoblast	cg12485906	-0.654	-0.682	-0.627	0.742	-47.174	0	0	173.73	TRUE
Cytotrophoblast	cg11730661	-0.5	-0.521	-0.479	0.682	-47.173	0	0	173.727	TRUE
Cytotrophoblast	cg25383699	0.634	0.607	0.661	0.204	47.173	0	0	173.727	TRUE
Cytotrophoblast	cg01564818	0.389	0.373	0.405	0.306	47.172	0	0	173.725	TRUE
Cytotrophoblast	cg11995594	0.743	0.712	0.774	0.187	47.168	0	0	173.715	TRUE
Cytotrophoblast	cg17194350	0.08	0.077	0.083	0.906	47.079	0	0	173.712	FALSE
Cytotrophoblast	cg23609905	-0.077	-0.081	-0.074	0.094	-47.079	0	0	173.711	FALSE
Cytotrophoblast	cg16441919	-0.617	-0.643	-0.591	0.709	-47.163	0	0	173.703	TRUE
Cytotrophoblast	cg09344631	-0.638	-0.665	-0.612	0.752	-47.163	0	0	173.702	TRUE
Cytotrophoblast	cg21116087	-0.541	-0.564	-0.518	0.752	-47.162	0	0	173.699	TRUE
Cytotrophoblast	cg02946754	-0.083	-0.086	-0.079	0.086	-47.073	0	0	173.697	FALSE
Cytotrophoblast	cg06442097	-0.283	-0.295	-0.271	0.729	-47.127	0	0	173.693	TRUE
Cytotrophoblast	cg22968281	-0.085	-0.089	-0.082	0.088	-47.071	0	0	173.692	FALSE
Cytotrophoblast	cg15379757	0.685	0.656	0.713	0.254	47.158	0	0	173.691	TRUE
Cytotrophoblast	cg08590257	-0.682	-0.71	-0.653	0.708	-47.158	0	0	173.689	TRUE
Cytotrophoblast	cg16562445	-0.092	-0.096	-0.088	0.102	-47.068	0	0	173.684	FALSE
Cytotrophoblast	cg23651146	-0.08	-0.083	-0.077	0.092	-47.066	0	0	173.678	FALSE
Cytotrophoblast	cg24187758	-0.647	-0.674	-0.62	0.754	-47.153	0	0	173.676	TRUE
Cytotrophoblast	cg11056409	-0.083	-0.086	-0.079	0.111	-47.065	0	0	173.676	FALSE
Cytotrophoblast	cg14450339	-0.359	-0.374	-0.344	0.781	-47.151	0	0	173.672	TRUE
Cytotrophoblast	cg02740658	-0.079	-0.082	-0.076	0.09	-47.063	0	0	173.672	FALSE
Cytotrophoblast	cg24158160	0.601	0.576	0.626	0.395	47.15	0	0	173.67	TRUE
Cytotrophoblast	cg11163555	0.612	0.587	0.638	0.338	47.148	0	0	173.666	TRUE
Cytotrophoblast	cg21546821	-0.551	-0.574	-0.528	0.641	-47.148	0	0	173.665	TRUE
Cytotrophoblast	cg13476123	-0.434	-0.452	-0.416	0.716	-47.148	0	0	173.663	TRUE
Cytotrophoblast	cg09668168	0.085	0.082	0.089	0.889	47.06	0	0	173.663	FALSE
Cytotrophoblast	cg10111629	-0.327	-0.341	-0.313	0.902	-47.143	0	0	173.662	TRUE
Cytotrophoblast	cg21656925	-0.632	-0.658	-0.605	0.688	-47.146	0	0	173.66	TRUE
Cytotrophoblast	cg22254983	0.669	0.641	0.697	0.364	47.143	0	0	173.653	TRUE
Cytotrophoblast	cg20694964	-0.718	-0.748	-0.688	0.645	-47.143	0	0	173.652	TRUE
Cytotrophoblast	cg10081899	-0.096	-0.1	-0.092	0.097	-47.053	0	0	173.647	FALSE
Cytotrophoblast	cg03243787	-0.569	-0.593	-0.545	0.751	-47.14	0	0	173.646	TRUE
Cytotrophoblast	cg03161744	-0.631	-0.658	-0.605	0.635	-47.138	0	0	173.64	TRUE
Cytotrophoblast	cg12406822	-0.634	-0.66	-0.607	0.644	-47.136	0	0	173.635	TRUE
Cytotrophoblast	ch.5.52085246F	-0.08	-0.083	-0.076	0.079	-47.048	0	0	173.635	FALSE
Cytotrophoblast	cg21746071	0.081	0.078	0.085	0.903	47.048	0	0	173.634	FALSE
Cytotrophoblast	cg02918146	0.338	0.324	0.352	0.181	47.135	0	0	173.633	TRUE
Cytotrophoblast	cg10476962	0.084	0.08	0.087	0.902	47.048	0	0	173.633	FALSE
Cytotrophoblast	cg22563937	-0.662	-0.69	-0.634	0.58	-47.133	0	0	173.626	TRUE
Cytotrophoblast	cg23060801	-0.598	-0.623	-0.573	0.624	-47.132	0	0	173.626	TRUE
Cytotrophoblast	cg13605988	0.701	0.671	0.73	0.179	47.13	0	0	173.62	TRUE
Cytotrophoblast	cg26793710	-0.083	-0.086	-0.079	0.107	-47.042	0	0	173.62	FALSE
Cytotrophoblast	cg20146105	-0.605	-0.63	-0.579	0.589	-47.129	0	0	173.617	TRUE
Cytotrophoblast	cg25020279	-0.086	-0.09	-0.082	0.092	-47.04	0	0	173.614	FALSE
Cytotrophoblast	cg00949532	-0.638	-0.665	-0.611	0.533	-47.127	0	0	173.614	TRUE
Cytotrophoblast	cg26738980	0.085	0.082	0.089	0.902	47.037	0	0	173.607	FALSE
Cytotrophoblast	cg04159488	-0.08	-0.083	-0.077	0.094	-47.037	0	0	173.606	FALSE
Cytotrophoblast	cg07805730	-0.092	-0.096	-0.088	0.103	-47.036	0	0	173.603	FALSE
Cytotrophoblast	cg26431815	-0.756	-0.787	-0.724	0.732	-47.123	0	0	173.602	TRUE
Cytotrophoblast	cg09536984	-0.087	-0.091	-0.084	0.101	-47.034	0	0	173.598	FALSE
Cytotrophoblast	cg11782208	-0.641	-0.668	-0.614	0.776	-47.121	0	0	173.598	TRUE
Cytotrophoblast	cg04605388	-0.078	-0.082	-0.075	0.085	-47.032	0	0	173.593	FALSE
Cytotrophoblast	cg05673770	-0.528	-0.55	-0.505	0.84	-47.119	0	0	173.593	TRUE
Cytotrophoblast	cg26075356	-0.091	-0.095	-0.087	0.101	-47.031	0	0	173.591	FALSE
Cytotrophoblast	cg00642798	-0.09	-0.094	-0.086	0.102	-47.031	0	0	173.591	FALSE
Cytotrophoblast	cg00934746	-0.704	-0.733	-0.674	0.704	-47.117	0	0	173.588	TRUE
Cytotrophoblast	cg26793447	-0.566	-0.589	-0.542	0.802	-47.117	0	0	173.588	TRUE
Cytotrophoblast	cg04781330	0.093	0.089	0.097	0.902	47.03	0	0	173.588	FALSE
Cytotrophoblast	cg17390817	0.082	0.079	0.086	0.898	47.029	0	0	173.586	FALSE
Cytotrophoblast	cg16986150	-0.679	-0.707	-0.65	0.753	-47.116	0	0	173.585	TRUE
Cytotrophoblast	cg08947445	-0.673	-0.701	-0.644	0.78	-47.116	0	0	173.585	TRUE
Cytotrophoblast	cg03769523	-0.081	-0.084	-0.077	0.091	-47.028	0	0	173.583	FALSE
Cytotrophoblast	cg00188321	-0.549	-0.573	-0.526	0.877	-47.115	0	0	173.582	TRUE
Cytotrophoblast	cg06332410	-0.091	-0.095	-0.087	0.1	-47.027	0	0	173.581	FALSE
Cytotrophoblast	cg12065868	0.087	0.084	0.091	0.906	47.026	0	0	173.58	FALSE
Cytotrophoblast	cg14940048	-0.548	-0.571	-0.525	0.859	-47.114	0	0	173.579	TRUE
Cytotrophoblast	cg10407488	-0.74	-0.771	-0.709	0.679	-47.114	0	0	173.579	TRUE
Cytotrophoblast	cg04543413	0.694	0.664	0.723	0.313	47.113	0	0	173.578	TRUE
Cytotrophoblast	cg01666040	-0.083	-0.086	-0.079	0.084	-47.025	0	0	173.577	FALSE
Cytotrophoblast	cg14669749	-0.086	-0.09	-0.082	0.091	-47.025	0	0	173.575	FALSE
Cytotrophoblast	cg08948820	-0.081	-0.085	-0.078	0.111	-47.024	0	0	173.574	FALSE
Cytotrophoblast	cg11587635	-0.679	-0.708	-0.651	0.719	-47.11	0	0	173.571	TRUE
Cytotrophoblast	cg08098980	-0.634	-0.661	-0.608	0.671	-47.108	0	0	173.566	TRUE
Cytotrophoblast	cg08630959	-0.697	-0.727	-0.668	0.777	-47.108	0	0	173.565	TRUE
Cytotrophoblast	cg25544146	-0.089	-0.093	-0.085	0.108	-47.014	0	0	173.55	FALSE
Cytotrophoblast	cg05277425	-0.744	-0.776	-0.713	0.626	-47.102	0	0	173.549	TRUE
Cytotrophoblast	cg17763260	-0.719	-0.749	-0.689	0.83	-47.102	0	0	173.549	TRUE
Cytotrophoblast	cg07026454	-0.084	-0.088	-0.081	0.102	-47.014	0	0	173.548	FALSE
Cytotrophoblast	cg12156759	-0.082	-0.086	-0.079	0.109	-47.013	0	0	173.547	FALSE
Cytotrophoblast	cg19564264	0.08	0.077	0.084	0.904	47.013	0	0	173.546	FALSE
Cytotrophoblast	cg03515464	-0.589	-0.614	-0.565	0.698	-47.1	0	0	173.545	TRUE
Cytotrophoblast	cg15029248	-0.651	-0.678	-0.624	0.689	-47.099	0	0	173.542	TRUE
Cytotrophoblast	cg20464175	0.6	0.575	0.625	0.307	47.098	0	0	173.54	TRUE
Cytotrophoblast	cg08100903	-0.085	-0.089	-0.082	0.09	-47.01	0	0	173.538	FALSE
Cytotrophoblast	cg09842479	-0.08	-0.084	-0.077	0.092	-47.009	0	0	173.538	FALSE
Cytotrophoblast	cg24617444	0.629	0.603	0.656	0.222	47.097	0	0	173.537	TRUE
Cytotrophoblast	cg24216233	-0.546	-0.569	-0.523	0.788	-47.096	0	0	173.536	TRUE
Cytotrophoblast	cg01122251	-0.081	-0.084	-0.077	0.088	-47.009	0	0	173.536	FALSE
Cytotrophoblast	cg23164327	-0.09	-0.094	-0.086	0.1	-47.007	0	0	173.532	FALSE
Cytotrophoblast	cg13385644	0.083	0.08	0.087	0.9	47.005	0	0	173.527	FALSE
Cytotrophoblast	cg25963822	-0.089	-0.093	-0.085	0.109	-47.005	0	0	173.526	FALSE
Cytotrophoblast	cg25198579	-0.081	-0.085	-0.078	0.09	-47.004	0	0	173.525	FALSE
Cytotrophoblast	cg23141745	0.082	0.079	0.086	0.903	47.002	0	0	173.518	FALSE
Cytotrophoblast	cg04003952	-0.61	-0.636	-0.584	0.513	-47.089	0	0	173.518	TRUE
Cytotrophoblast	cg05556361	-0.597	-0.622	-0.572	0.61	-47.088	0	0	173.514	TRUE
Cytotrophoblast	cg17163839	-0.09	-0.094	-0.086	0.096	-46.997	0	0	173.506	FALSE
Cytotrophoblast	cg13414444	0.082	0.079	0.086	0.898	46.997	0	0	173.506	FALSE
Cytotrophoblast	cg00456299	0.275	0.263	0.286	0.062	47.045	0	0	173.505	TRUE
Cytotrophoblast	cg02344497	-0.767	-0.799	-0.735	0.695	-47.083	0	0	173.504	TRUE
Cytotrophoblast	cg20960383	-0.649	-0.676	-0.622	0.826	-47.083	0	0	173.502	TRUE
Cytotrophoblast	cg20295992	0.661	0.633	0.689	0.281	47.081	0	0	173.498	TRUE
Cytotrophoblast	cg10714160	0.08	0.077	0.084	0.91	46.993	0	0	173.496	FALSE
Cytotrophoblast	cg05992085	0.077	0.073	0.08	0.903	46.992	0	0	173.495	FALSE
Cytotrophoblast	cg05744064	-0.605	-0.631	-0.58	0.575	-47.079	0	0	173.494	TRUE
Cytotrophoblast	cg22639352	0.079	0.075	0.082	0.905	46.991	0	0	173.492	FALSE
Cytotrophoblast	cg04259358	0.574	0.55	0.598	0.133	47.077	0	0	173.489	TRUE
Cytotrophoblast	cg15835494	-0.534	-0.556	-0.511	0.642	-47.076	0	0	173.487	TRUE
Cytotrophoblast	cg00697639	-0.518	-0.54	-0.496	0.799	-47.074	0	0	173.481	TRUE
Cytotrophoblast	cg09790502	-0.079	-0.082	-0.075	0.094	-46.986	0	0	173.48	FALSE
Cytotrophoblast	cg11965409	-0.541	-0.564	-0.518	0.706	-47.073	0	0	173.479	TRUE
Cytotrophoblast	cg05734456	0.684	0.655	0.713	0.37	47.073	0	0	173.477	TRUE
Cytotrophoblast	cg21751146	-0.082	-0.086	-0.079	0.088	-46.985	0	0	173.476	FALSE
Cytotrophoblast	cg17550744	0.08	0.077	0.084	0.898	46.983	0	0	173.473	FALSE
Cytotrophoblast	cg15549450	-0.63	-0.656	-0.603	0.754	-47.069	0	0	173.467	TRUE
Cytotrophoblast	cg04321753	-0.58	-0.604	-0.555	0.731	-47.068	0	0	173.466	TRUE
Cytotrophoblast	cg21317524	-0.079	-0.083	-0.076	0.083	-46.979	0	0	173.46	FALSE
Cytotrophoblast	cg01191846	-0.474	-0.494	-0.454	0.745	-47.066	0	0	173.46	TRUE
Cytotrophoblast	cg16828937	-0.081	-0.085	-0.078	0.105	-46.978	0	0	173.458	FALSE
Cytotrophoblast	cg13956443	-0.324	-0.338	-0.311	0.887	-47.059	0	0	173.456	TRUE
Cytotrophoblast	cg19702675	0.65	0.622	0.677	0.283	47.064	0	0	173.455	TRUE
Cytotrophoblast	cg21834684	-0.765	-0.797	-0.733	0.743	-47.064	0	0	173.455	TRUE
Cytotrophoblast	cg15911500	-0.081	-0.085	-0.078	0.086	-46.976	0	0	173.454	FALSE
Cytotrophoblast	cg07466531	-0.082	-0.086	-0.079	0.093	-46.973	0	0	173.447	FALSE
Cytotrophoblast	cg24232030	-0.617	-0.643	-0.591	0.708	-47.06	0	0	173.445	TRUE
Cytotrophoblast	cg16695576	0.772	0.739	0.804	0.24	47.057	0	0	173.438	TRUE
Cytotrophoblast	cg15685604	-0.083	-0.086	-0.079	0.089	-46.969	0	0	173.437	FALSE
Cytotrophoblast	cg18842598	0.083	0.08	0.087	0.904	46.969	0	0	173.436	FALSE
Cytotrophoblast	cg18964954	0.091	0.087	0.095	0.902	46.968	0	0	173.434	FALSE
Cytotrophoblast	cg03468349	-0.085	-0.088	-0.081	0.097	-46.968	0	0	173.433	FALSE
Cytotrophoblast	cg17263965	-0.557	-0.58	-0.533	0.651	-47.052	0	0	173.427	TRUE
Cytotrophoblast	cg18848985	0.081	0.077	0.084	0.904	46.963	0	0	173.421	FALSE
Cytotrophoblast	cg12073779	0.701	0.671	0.73	0.37	47.049	0	0	173.419	TRUE
Cytotrophoblast	cg15439745	-0.086	-0.09	-0.083	0.103	-46.962	0	0	173.418	FALSE
Cytotrophoblast	cg14033193	-0.518	-0.54	-0.496	0.76	-47.048	0	0	173.415	TRUE
Cytotrophoblast	cg25035059	0.333	0.319	0.348	0.195	47.047	0	0	173.415	TRUE
Cytotrophoblast	cg08786136	-0.447	-0.466	-0.428	0.817	-47.046	0	0	173.41	TRUE
Cytotrophoblast	cg00001534	-0.625	-0.652	-0.599	0.648	-47.044	0	0	173.405	TRUE
Cytotrophoblast	cg19774899	-0.552	-0.575	-0.529	0.801	-47.043	0	0	173.403	TRUE
Cytotrophoblast	cg12658925	-0.697	-0.726	-0.668	0.763	-47.042	0	0	173.402	TRUE
Cytotrophoblast	cg04435377	-0.672	-0.701	-0.644	0.694	-47.041	0	0	173.398	TRUE
Cytotrophoblast	cg23522862	-0.082	-0.085	-0.078	0.106	-46.953	0	0	173.397	FALSE
Cytotrophoblast	cg26307355	0.092	0.088	0.096	0.906	46.953	0	0	173.396	FALSE
Cytotrophoblast	cg14495916	-0.6	-0.625	-0.575	0.601	-47.039	0	0	173.393	TRUE
Cytotrophoblast	cg03709475	0.768	0.736	0.8	0.196	47.036	0	0	173.387	TRUE
Cytotrophoblast	cg23816037	-0.437	-0.456	-0.419	0.818	-47.035	0	0	173.384	TRUE
Cytotrophoblast	cg21732915	-0.076	-0.079	-0.073	0.097	-46.946	0	0	173.379	FALSE
Cytotrophoblast	cg20427090	0.092	0.088	0.096	0.894	46.945	0	0	173.376	FALSE
Cytotrophoblast	cg17341361	0.085	0.081	0.088	0.885	46.944	0	0	173.373	FALSE
Cytotrophoblast	cg14773523	-0.507	-0.529	-0.486	0.821	-47.03	0	0	173.371	TRUE
Cytotrophoblast	cg25716871	-0.08	-0.084	-0.077	0.097	-46.939	0	0	173.36	FALSE
Cytotrophoblast	cg10204999	-0.082	-0.085	-0.079	0.115	-46.938	0	0	173.359	FALSE
Cytotrophoblast	cg16433771	-0.08	-0.083	-0.077	0.084	-46.938	0	0	173.358	FALSE
Cytotrophoblast	cg18971999	-0.597	-0.622	-0.572	0.812	-47.025	0	0	173.358	TRUE
Cytotrophoblast	cg15881711	-0.083	-0.087	-0.08	0.104	-46.937	0	0	173.358	FALSE
Cytotrophoblast	cg03034101	-0.745	-0.777	-0.714	0.668	-47.024	0	0	173.357	TRUE
Cytotrophoblast	cg26611832	-0.576	-0.601	-0.552	0.562	-47.023	0	0	173.355	TRUE
Cytotrophoblast	cg00225553	-0.081	-0.084	-0.077	0.084	-46.935	0	0	173.353	FALSE
Cytotrophoblast	cg24750674	-0.472	-0.492	-0.452	0.851	-47.023	0	0	173.352	TRUE
Cytotrophoblast	cg00592063	-0.083	-0.087	-0.08	0.098	-46.935	0	0	173.351	FALSE
Cytotrophoblast	cg27379520	0.079	0.076	0.083	0.907	46.935	0	0	173.351	FALSE
Cytotrophoblast	cg22896991	-0.089	-0.093	-0.085	0.114	-46.932	0	0	173.345	FALSE
Cytotrophoblast	cg16561256	-0.717	-0.747	-0.687	0.701	-47.019	0	0	173.344	TRUE
Cytotrophoblast	cg08094614	-0.669	-0.698	-0.641	0.669	-47.018	0	0	173.34	TRUE
Cytotrophoblast	cg09915232	-0.479	-0.499	-0.459	0.811	-47.015	0	0	173.334	TRUE
Cytotrophoblast	cg19040620	-0.084	-0.087	-0.08	0.105	-46.928	0	0	173.334	FALSE
Cytotrophoblast	cg14042687	-0.083	-0.087	-0.08	0.112	-46.926	0	0	173.33	FALSE
Cytotrophoblast	cg12371914	-0.698	-0.727	-0.669	0.697	-47.011	0	0	173.324	TRUE
Cytotrophoblast	cg08799766	-0.841	-0.876	-0.805	0.774	-47.011	0	0	173.323	TRUE
Cytotrophoblast	cg11029475	0.583	0.559	0.608	0.265	47.01	0	0	173.322	TRUE
Cytotrophoblast	cg20755408	-0.081	-0.084	-0.078	0.096	-46.918	0	0	173.31	FALSE
Cytotrophoblast	cg22372930	0.366	0.35	0.381	0.173	47.005	0	0	173.308	TRUE
Cytotrophoblast	cg11868041	0.659	0.631	0.687	0.297	47.004	0	0	173.307	TRUE
Cytotrophoblast	cg02744524	0.639	0.612	0.666	0.33	47.004	0	0	173.307	TRUE
Cytotrophoblast	cg03091668	0.568	0.544	0.592	0.345	47.004	0	0	173.306	TRUE
Cytotrophoblast	cg18065597	-0.813	-0.847	-0.778	0.814	-47.003	0	0	173.305	TRUE
Cytotrophoblast	cg10326904	0.084	0.08	0.087	0.9	46.916	0	0	173.305	FALSE
Cytotrophoblast	cg13242160	0.645	0.618	0.672	0.211	47.002	0	0	173.3	TRUE
Cytotrophoblast	cg13193179	-0.565	-0.589	-0.541	0.749	-47.001	0	0	173.299	TRUE
Cytotrophoblast	cg08371223	-0.696	-0.725	-0.667	0.611	-47	0	0	173.296	TRUE
Cytotrophoblast	cg12992385	-0.082	-0.085	-0.079	0.092	-46.911	0	0	173.291	FALSE
Cytotrophoblast	cg09130402	-0.081	-0.084	-0.077	0.095	-46.911	0	0	173.29	FALSE
Cytotrophoblast	cg02744705	-0.627	-0.653	-0.6	0.636	-46.997	0	0	173.288	TRUE
Cytotrophoblast	cg14022183	-0.526	-0.548	-0.504	0.878	-46.997	0	0	173.288	TRUE
Cytotrophoblast	cg15881727	-0.087	-0.09	-0.083	0.09	-46.909	0	0	173.288	FALSE
Cytotrophoblast	cg14560699	-0.705	-0.734	-0.675	0.647	-46.996	0	0	173.285	TRUE
Cytotrophoblast	cg18947276	-0.85	-0.886	-0.814	0.781	-46.994	0	0	173.281	TRUE
Cytotrophoblast	cg12227341	-0.082	-0.085	-0.078	0.097	-46.906	0	0	173.279	FALSE
Cytotrophoblast	cg22492099	0.484	0.464	0.504	0.233	46.993	0	0	173.278	TRUE
Cytotrophoblast	cg21452006	-0.78	-0.813	-0.747	0.73	-46.993	0	0	173.278	TRUE
Cytotrophoblast	cg01147923	-0.081	-0.085	-0.078	0.094	-46.905	0	0	173.277	FALSE
Cytotrophoblast	cg23458898	-0.697	-0.726	-0.668	0.79	-46.992	0	0	173.276	TRUE
Cytotrophoblast	cg18277231	0.711	0.681	0.741	0.219	46.992	0	0	173.276	TRUE
Cytotrophoblast	cg16554020	-0.62	-0.646	-0.593	0.666	-46.991	0	0	173.274	TRUE
Cytotrophoblast	cg20680166	-0.084	-0.088	-0.081	0.101	-46.903	0	0	173.272	FALSE
Cytotrophoblast	cg02883621	-0.691	-0.72	-0.661	0.712	-46.99	0	0	173.271	TRUE
Cytotrophoblast	cg09427030	-0.084	-0.088	-0.081	0.094	-46.894	0	0	173.25	FALSE
Cytotrophoblast	cg21292033	0.686	0.657	0.715	0.289	46.981	0	0	173.25	TRUE
Cytotrophoblast	cg14148088	-0.556	-0.58	-0.533	0.807	-46.981	0	0	173.248	TRUE
Cytotrophoblast	cg12052340	-0.728	-0.759	-0.697	0.628	-46.978	0	0	173.242	TRUE
Cytotrophoblast	cg19123749	0.087	0.083	0.09	0.901	46.891	0	0	173.241	FALSE
Cytotrophoblast	cg24537481	-0.083	-0.086	-0.079	0.106	-46.89	0	0	173.238	FALSE
Cytotrophoblast	cg05398700	0.167	0.16	0.174	0.843	46.889	0	0	173.236	TRUE
Cytotrophoblast	cg04524478	0.615	0.589	0.641	0.382	46.974	0	0	173.231	TRUE
Cytotrophoblast	cg10654584	-0.549	-0.573	-0.526	0.504	-46.974	0	0	173.231	TRUE
Cytotrophoblast	cg27533873	-0.565	-0.589	-0.541	0.697	-46.973	0	0	173.228	TRUE
Cytotrophoblast	cg13566279	-0.082	-0.085	-0.078	0.084	-46.881	0	0	173.216	FALSE
Cytotrophoblast	cg08664487	0.618	0.592	0.644	0.236	46.966	0	0	173.211	TRUE
Cytotrophoblast	cg26213438	-0.641	-0.668	-0.614	0.668	-46.966	0	0	173.211	TRUE
Cytotrophoblast	cg21187004	0.085	0.081	0.089	0.902	46.877	0	0	173.208	FALSE
Cytotrophoblast	cg08938448	-0.476	-0.496	-0.456	0.875	-46.964	0	0	173.207	TRUE
Cytotrophoblast	cg21650295	0.084	0.081	0.088	0.899	46.876	0	0	173.205	FALSE
Cytotrophoblast	cg11157016	0.083	0.079	0.086	0.902	46.876	0	0	173.204	FALSE
Cytotrophoblast	cg10581811	0.083	0.079	0.086	0.906	46.876	0	0	173.203	FALSE
Cytotrophoblast	cg03856723	0.366	0.35	0.381	0.15	46.962	0	0	173.201	TRUE
Cytotrophoblast	cg23860479	-0.087	-0.091	-0.084	0.104	-46.873	0	0	173.197	FALSE
Cytotrophoblast	cg16974014	-0.673	-0.701	-0.645	0.608	-46.96	0	0	173.196	TRUE
Cytotrophoblast	cg24675735	-0.417	-0.434	-0.399	0.76	-46.958	0	0	173.192	TRUE
Cytotrophoblast	cg06003169	-0.086	-0.09	-0.082	0.101	-46.871	0	0	173.192	FALSE
Cytotrophoblast	cg22865720	-0.091	-0.094	-0.087	0.097	-46.869	0	0	173.187	FALSE
Cytotrophoblast	cg26047313	-0.09	-0.094	-0.086	0.093	-46.869	0	0	173.187	FALSE
Cytotrophoblast	cg11100658	-0.582	-0.607	-0.558	0.627	-46.956	0	0	173.187	TRUE
Cytotrophoblast	cg25569514	0.079	0.076	0.083	0.896	46.868	0	0	173.185	FALSE
Cytotrophoblast	cg17067993	0.699	0.669	0.728	0.336	46.955	0	0	173.184	TRUE
Cytotrophoblast	cg25611750	-0.493	-0.514	-0.473	0.785	-46.955	0	0	173.184	TRUE
Cytotrophoblast	cg19735335	-0.083	-0.087	-0.08	0.103	-46.867	0	0	173.182	FALSE
Cytotrophoblast	cg25284492	-0.096	-0.1	-0.092	0.101	-46.867	0	0	173.18	FALSE
Cytotrophoblast	cg22078869	-0.087	-0.091	-0.084	0.108	-46.865	0	0	173.177	FALSE
Cytotrophoblast	cg06705947	-0.605	-0.63	-0.579	0.706	-46.952	0	0	173.177	TRUE
Cytotrophoblast	cg00831028	-0.082	-0.085	-0.078	0.094	-46.864	0	0	173.174	FALSE
Cytotrophoblast	cg16964464	-0.566	-0.59	-0.542	0.841	-46.95	0	0	173.171	TRUE
Cytotrophoblast	cg10007777	-0.464	-0.484	-0.445	0.626	-46.95	0	0	173.171	TRUE
Cytotrophoblast	cg23924647	0.785	0.752	0.818	0.286	46.946	0	0	173.162	TRUE
Cytotrophoblast	cg22273231	-0.587	-0.612	-0.562	0.637	-46.946	0	0	173.161	TRUE
Cytotrophoblast	cg00107603	-0.084	-0.088	-0.08	0.093	-46.859	0	0	173.161	FALSE
Cytotrophoblast	cg02308914	-0.576	-0.6	-0.552	0.72	-46.945	0	0	173.16	TRUE
Cytotrophoblast	cg10662871	-0.086	-0.09	-0.083	0.094	-46.856	0	0	173.155	FALSE
Cytotrophoblast	cg23305408	0.649	0.622	0.676	0.324	46.942	0	0	173.152	TRUE
Cytotrophoblast	cg15956008	-0.081	-0.084	-0.077	0.089	-46.854	0	0	173.149	FALSE
Cytotrophoblast	cg20732160	-0.646	-0.673	-0.618	0.683	-46.94	0	0	173.146	TRUE
Cytotrophoblast	cg21389723	-0.589	-0.614	-0.564	0.784	-46.939	0	0	173.145	TRUE
Cytotrophoblast	cg03258475	-0.517	-0.539	-0.496	0.785	-46.939	0	0	173.144	TRUE
Cytotrophoblast	cg03459952	-0.089	-0.093	-0.086	0.106	-46.852	0	0	173.143	FALSE
Cytotrophoblast	cg26744084	-0.69	-0.719	-0.661	0.833	-46.938	0	0	173.14	TRUE
Cytotrophoblast	cg16986973	-0.083	-0.086	-0.079	0.112	-46.85	0	0	173.14	FALSE
Cytotrophoblast	cg09278276	-0.079	-0.082	-0.075	0.104	-46.85	0	0	173.14	FALSE
Cytotrophoblast	cg05120501	-0.577	-0.601	-0.552	0.765	-46.937	0	0	173.138	TRUE
Cytotrophoblast	cg08057190	0.084	0.08	0.087	0.9	46.848	0	0	173.133	FALSE
Cytotrophoblast	cg26666580	0.495	0.474	0.516	0.177	46.932	0	0	173.127	TRUE
Cytotrophoblast	cg05399613	-0.728	-0.759	-0.697	0.722	-46.929	0	0	173.119	TRUE
Cytotrophoblast	cg07012484	0.742	0.71	0.773	0.217	46.928	0	0	173.117	TRUE
Cytotrophoblast	cg18563140	-0.761	-0.793	-0.729	0.667	-46.927	0	0	173.114	TRUE
Cytotrophoblast	cg08770869	-0.086	-0.089	-0.082	0.092	-46.839	0	0	173.112	FALSE
Cytotrophoblast	cg20402653	-0.651	-0.678	-0.623	0.75	-46.926	0	0	173.112	TRUE
Cytotrophoblast	cg01311559	-0.081	-0.084	-0.077	0.088	-46.839	0	0	173.111	FALSE
Cytotrophoblast	cg13800586	-0.081	-0.085	-0.078	0.107	-46.839	0	0	173.11	FALSE
Cytotrophoblast	cg15622672	-0.083	-0.086	-0.079	0.085	-46.839	0	0	173.11	FALSE
Cytotrophoblast	cg06575425	-0.59	-0.615	-0.565	0.539	-46.924	0	0	173.107	TRUE
Cytotrophoblast	cg09659634	-0.428	-0.446	-0.41	0.866	-46.922	0	0	173.101	TRUE
Cytotrophoblast	cg04132472	-0.731	-0.762	-0.7	0.824	-46.921	0	0	173.099	TRUE
Cytotrophoblast	cg01726775	0.712	0.682	0.742	0.291	46.92	0	0	173.098	TRUE
Cytotrophoblast	cg07087646	-0.578	-0.603	-0.554	0.735	-46.919	0	0	173.095	TRUE
Cytotrophoblast	cg14892066	-0.087	-0.091	-0.083	0.103	-46.832	0	0	173.094	FALSE
Cytotrophoblast	cg12620935	-0.715	-0.745	-0.685	0.726	-46.917	0	0	173.089	TRUE
Cytotrophoblast	cg18863077	-0.079	-0.082	-0.076	0.091	-46.83	0	0	173.089	FALSE
Cytotrophoblast	cg07298299	-0.577	-0.601	-0.553	0.434	-46.917	0	0	173.088	TRUE
Cytotrophoblast	cg15666516	-0.087	-0.09	-0.083	0.111	-46.83	0	0	173.088	FALSE
Cytotrophoblast	cg02689023	-0.081	-0.085	-0.078	0.091	-46.83	0	0	173.088	FALSE
Cytotrophoblast	cg01937601	-0.472	-0.492	-0.452	0.781	-46.915	0	0	173.084	TRUE
Cytotrophoblast	cg23844967	-0.081	-0.084	-0.077	0.108	-46.826	0	0	173.078	FALSE
Cytotrophoblast	cg21564728	-0.084	-0.088	-0.081	0.09	-46.825	0	0	173.077	FALSE
Cytotrophoblast	cg26154188	-0.088	-0.092	-0.084	0.09	-46.825	0	0	173.077	FALSE
Cytotrophoblast	cg11593482	-0.088	-0.092	-0.085	0.094	-46.824	0	0	173.073	FALSE
Cytotrophoblast	cg07356283	-0.673	-0.702	-0.645	0.677	-46.91	0	0	173.073	TRUE
Cytotrophoblast	cg21102709	-0.081	-0.084	-0.078	0.085	-46.819	0	0	173.062	FALSE
Cytotrophoblast	cg13987192	-0.602	-0.628	-0.577	0.686	-46.905	0	0	173.059	TRUE
Cytotrophoblast	cg06237717	-0.084	-0.088	-0.081	0.098	-46.817	0	0	173.056	FALSE
Cytotrophoblast	cg04480280	-0.717	-0.748	-0.687	0.754	-46.903	0	0	173.055	TRUE
Cytotrophoblast	cg20321153	0.428	0.41	0.446	0.191	46.903	0	0	173.055	TRUE
Cytotrophoblast	cg10854767	-0.521	-0.543	-0.499	0.589	-46.903	0	0	173.054	TRUE
Cytotrophoblast	cg26038751	-0.087	-0.09	-0.083	0.1	-46.814	0	0	173.049	FALSE
Cytotrophoblast	cg26161045	-0.08	-0.084	-0.077	0.097	-46.811	0	0	173.042	FALSE
Cytotrophoblast	cg13567299	-0.661	-0.689	-0.633	0.617	-46.896	0	0	173.036	TRUE
Cytotrophoblast	cg21940756	0.087	0.083	0.09	0.9	46.808	0	0	173.034	FALSE
Cytotrophoblast	cg04015687	-0.803	-0.837	-0.769	0.766	-46.895	0	0	173.033	TRUE
Cytotrophoblast	cg07188488	0.082	0.078	0.085	0.899	46.807	0	0	173.031	FALSE
Cytotrophoblast	cg16759932	-0.558	-0.582	-0.535	0.653	-46.891	0	0	173.024	TRUE
Cytotrophoblast	cg22663080	-0.081	-0.085	-0.078	0.095	-46.803	0	0	173.02	FALSE
Cytotrophoblast	cg10357473	-0.581	-0.606	-0.557	0.658	-46.888	0	0	173.018	TRUE
Cytotrophoblast	cg08539889	-0.089	-0.093	-0.085	0.104	-46.8	0	0	173.015	FALSE
Cytotrophoblast	cg16402270	-0.588	-0.613	-0.563	0.723	-46.885	0	0	173.009	TRUE
Cytotrophoblast	cg21767402	-0.086	-0.09	-0.083	0.113	-46.797	0	0	173.007	FALSE
Cytotrophoblast	cg19955019	-0.632	-0.659	-0.606	0.649	-46.883	0	0	173.005	TRUE
Cytotrophoblast	cg19735045	-0.632	-0.659	-0.606	0.768	-46.882	0	0	173.003	TRUE
Cytotrophoblast	cg27539322	-0.085	-0.089	-0.082	0.092	-46.794	0	0	172.998	FALSE
Cytotrophoblast	cg02981853	-0.557	-0.581	-0.534	0.603	-46.88	0	0	172.996	TRUE
Cytotrophoblast	cg00672228	-0.081	-0.085	-0.078	0.107	-46.79	0	0	172.988	FALSE
Cytotrophoblast	cg01063579	-0.611	-0.637	-0.585	0.795	-46.875	0	0	172.984	TRUE
Cytotrophoblast	cg01117273	-0.082	-0.086	-0.079	0.094	-46.788	0	0	172.983	FALSE
Cytotrophoblast	cg06330142	-0.087	-0.091	-0.084	0.104	-46.788	0	0	172.983	FALSE
Cytotrophoblast	cg02716317	-0.69	-0.719	-0.661	0.652	-46.873	0	0	172.98	TRUE
Cytotrophoblast	cg07777203	-0.083	-0.086	-0.079	0.094	-46.786	0	0	172.977	FALSE
Cytotrophoblast	cg07141875	-0.591	-0.616	-0.566	0.753	-46.872	0	0	172.977	TRUE
Cytotrophoblast	cg09000385	0.68	0.652	0.709	0.249	46.872	0	0	172.976	TRUE
Cytotrophoblast	cg10481560	-0.653	-0.68	-0.625	0.717	-46.87	0	0	172.972	TRUE
Cytotrophoblast	cg17867325	-0.087	-0.091	-0.083	0.094	-46.783	0	0	172.971	FALSE
Cytotrophoblast	cg15869383	-0.087	-0.09	-0.083	0.094	-46.781	0	0	172.967	FALSE
Cytotrophoblast	cg17338212	0.518	0.496	0.54	0.206	46.867	0	0	172.966	TRUE
Cytotrophoblast	cg00502575	-0.55	-0.573	-0.526	0.766	-46.866	0	0	172.963	TRUE
Cytotrophoblast	cg23908630	-0.547	-0.57	-0.524	0.747	-46.866	0	0	172.961	TRUE
Cytotrophoblast	cg02995271	-0.083	-0.087	-0.08	0.083	-46.779	0	0	172.96	FALSE
Cytotrophoblast	cg03017653	0.664	0.636	0.692	0.27	46.865	0	0	172.96	TRUE
Cytotrophoblast	cg15697036	-0.551	-0.575	-0.528	0.739	-46.865	0	0	172.959	TRUE
Cytotrophoblast	cg01395456	-0.078	-0.082	-0.075	0.081	-46.777	0	0	172.956	FALSE
Cytotrophoblast	cg19014302	-0.089	-0.093	-0.085	0.09	-46.777	0	0	172.956	FALSE
Cytotrophoblast	cg19525418	0.083	0.08	0.087	0.883	46.776	0	0	172.953	FALSE
Cytotrophoblast	cg16790390	-0.688	-0.717	-0.659	0.755	-46.862	0	0	172.951	TRUE
Cytotrophoblast	cg24531520	0.68	0.651	0.708	0.305	46.861	0	0	172.95	TRUE
Cytotrophoblast	cg00428709	-0.742	-0.773	-0.711	0.757	-46.859	0	0	172.944	TRUE
Cytotrophoblast	cg18347238	-0.083	-0.086	-0.079	0.102	-46.772	0	0	172.943	FALSE
Cytotrophoblast	cg14055502	-0.754	-0.786	-0.722	0.722	-46.858	0	0	172.943	TRUE
Cytotrophoblast	cg09171112	-0.696	-0.726	-0.667	0.668	-46.858	0	0	172.942	TRUE
Cytotrophoblast	cg11630242	0.658	0.631	0.686	0.291	46.858	0	0	172.942	TRUE
Cytotrophoblast	cg13537974	-0.095	-0.1	-0.091	0.102	-46.771	0	0	172.942	FALSE
Cytotrophoblast	cg00082235	0.424	0.406	0.442	0.116	46.858	0	0	172.941	TRUE
Cytotrophoblast	cg23746574	0.707	0.677	0.737	0.284	46.857	0	0	172.941	TRUE
Cytotrophoblast	cg22924250	0.571	0.547	0.595	0.306	46.856	0	0	172.938	TRUE
Cytotrophoblast	cg14610746	-0.091	-0.095	-0.088	0.094	-46.768	0	0	172.933	FALSE
Cytotrophoblast	cg20223754	-0.597	-0.622	-0.572	0.813	-46.852	0	0	172.927	TRUE
Cytotrophoblast	cg17206978	-0.084	-0.087	-0.08	0.098	-46.765	0	0	172.926	FALSE
Cytotrophoblast	cg18897335	-0.577	-0.602	-0.553	0.733	-46.851	0	0	172.924	TRUE
Cytotrophoblast	cg13063335	0.083	0.079	0.086	0.906	46.764	0	0	172.923	FALSE
Cytotrophoblast	cg23820560	-0.593	-0.618	-0.568	0.645	-46.849	0	0	172.918	TRUE
Cytotrophoblast	cg04117460	0.091	0.087	0.095	0.9	46.762	0	0	172.918	FALSE
Cytotrophoblast	cg17057783	-0.083	-0.087	-0.08	0.096	-46.759	0	0	172.912	FALSE
Cytotrophoblast	cg16486653	-0.578	-0.603	-0.554	0.764	-46.845	0	0	172.909	TRUE
Cytotrophoblast	cg01852476	0.68	0.651	0.709	0.38	46.844	0	0	172.908	TRUE
Cytotrophoblast	cg01205324	-0.103	-0.107	-0.098	0.099	-46.756	0	0	172.903	TRUE
Cytotrophoblast	cg26780013	-0.085	-0.089	-0.081	0.101	-46.755	0	0	172.901	FALSE
Cytotrophoblast	cg04128092	-0.74	-0.771	-0.708	0.744	-46.839	0	0	172.895	TRUE
Cytotrophoblast	cg23421114	-0.716	-0.746	-0.686	0.595	-46.837	0	0	172.891	TRUE
Cytotrophoblast	cg15497006	0.608	0.583	0.634	0.359	46.837	0	0	172.89	TRUE
Cytotrophoblast	cg06112910	-0.505	-0.526	-0.484	0.619	-46.837	0	0	172.889	TRUE
Cytotrophoblast	cg25664275	-0.081	-0.084	-0.078	0.103	-46.746	0	0	172.878	FALSE
Cytotrophoblast	cg01297744	-0.598	-0.623	-0.573	0.718	-46.832	0	0	172.877	TRUE
Cytotrophoblast	cg16733855	-0.09	-0.094	-0.086	0.101	-46.746	0	0	172.877	FALSE
Cytotrophoblast	cg16960675	-0.077	-0.08	-0.073	0.084	-46.744	0	0	172.873	FALSE
Cytotrophoblast	cg24883265	-0.671	-0.699	-0.642	0.684	-46.83	0	0	172.871	TRUE
Cytotrophoblast	cg00136077	-0.662	-0.69	-0.634	0.694	-46.826	0	0	172.861	TRUE
Cytotrophoblast	cg06259351	-0.497	-0.518	-0.476	0.845	-46.825	0	0	172.86	TRUE
Cytotrophoblast	cg07395094	-0.086	-0.09	-0.083	0.088	-46.738	0	0	172.859	FALSE
Cytotrophoblast	cg26946849	-0.082	-0.085	-0.078	0.082	-46.737	0	0	172.857	FALSE
Cytotrophoblast	cg09029193	-0.656	-0.684	-0.628	0.711	-46.82	0	0	172.848	TRUE
Cytotrophoblast	cg10853063	-0.091	-0.095	-0.087	0.109	-46.733	0	0	172.845	FALSE
Cytotrophoblast	cg18089519	-0.734	-0.765	-0.703	0.7	-46.819	0	0	172.843	TRUE
Cytotrophoblast	cg02816297	0.266	0.255	0.278	0.068	46.774	0	0	172.841	TRUE
Cytotrophoblast	cg17885481	-0.624	-0.651	-0.598	0.608	-46.818	0	0	172.841	TRUE
Cytotrophoblast	cg07882820	-0.726	-0.756	-0.695	0.655	-46.818	0	0	172.841	TRUE
Cytotrophoblast	cg12297684	0.09	0.086	0.094	0.9	46.729	0	0	172.837	FALSE
Cytotrophoblast	cg06080402	-0.089	-0.092	-0.085	0.107	-46.728	0	0	172.833	FALSE
Cytotrophoblast	cg10144434	-0.08	-0.084	-0.077	0.089	-46.726	0	0	172.827	FALSE
Cytotrophoblast	cg14444103	0.085	0.081	0.088	0.903	46.725	0	0	172.825	FALSE
Cytotrophoblast	cg17018021	-0.293	-0.305	-0.281	0.637	-46.787	0	0	172.825	TRUE
Cytotrophoblast	cg23154620	-0.083	-0.087	-0.08	0.11	-46.725	0	0	172.824	FALSE
Cytotrophoblast	cg07933176	-0.079	-0.082	-0.075	0.1	-46.723	0	0	172.819	FALSE
Cytotrophoblast	cg14136086	-0.537	-0.56	-0.515	0.678	-46.805	0	0	172.808	TRUE
Cytotrophoblast	cg07484827	-0.457	-0.476	-0.438	0.755	-46.804	0	0	172.807	TRUE
Cytotrophoblast	cg11658970	-0.598	-0.623	-0.573	0.667	-46.802	0	0	172.802	TRUE
Cytotrophoblast	cg09840736	-0.089	-0.092	-0.085	0.098	-46.714	0	0	172.798	FALSE
Cytotrophoblast	cg02631587	0.081	0.078	0.085	0.906	46.713	0	0	172.795	FALSE
Cytotrophoblast	cg00779565	-0.495	-0.516	-0.474	0.686	-46.798	0	0	172.791	TRUE
Cytotrophoblast	cg01115668	-0.081	-0.085	-0.078	0.092	-46.711	0	0	172.79	FALSE
Cytotrophoblast	cg16876859	-0.585	-0.61	-0.561	0.685	-46.796	0	0	172.787	TRUE
Cytotrophoblast	cg07980469	-0.077	-0.081	-0.074	0.091	-46.706	0	0	172.779	FALSE
Cytotrophoblast	cg09293488	-0.512	-0.534	-0.491	0.751	-46.792	0	0	172.776	TRUE
Cytotrophoblast	cg07587685	-0.079	-0.082	-0.076	0.102	-46.705	0	0	172.774	FALSE
Cytotrophoblast	cg21487261	-0.091	-0.095	-0.087	0.094	-46.705	0	0	172.774	FALSE
Cytotrophoblast	cg15645728	-0.724	-0.755	-0.693	0.704	-46.788	0	0	172.768	TRUE
Cytotrophoblast	cg13399274	0.083	0.079	0.086	0.904	46.7	0	0	172.764	FALSE
Cytotrophoblast	cg13817547	-0.083	-0.087	-0.08	0.091	-46.698	0	0	172.759	FALSE
Cytotrophoblast	cg24861436	-0.524	-0.546	-0.502	0.872	-46.784	0	0	172.756	TRUE
Cytotrophoblast	cg07041218	-0.084	-0.087	-0.08	0.106	-46.697	0	0	172.754	FALSE
Cytotrophoblast	cg02073492	0.08	0.077	0.083	0.905	46.695	0	0	172.751	FALSE
Cytotrophoblast	cg24857957	-0.087	-0.091	-0.084	0.093	-46.695	0	0	172.75	FALSE
Cytotrophoblast	cg18986925	-0.669	-0.698	-0.641	0.76	-46.781	0	0	172.75	TRUE
Cytotrophoblast	cg01532396	-0.08	-0.084	-0.077	0.085	-46.692	0	0	172.742	FALSE
Cytotrophoblast	cg22892043	-0.719	-0.749	-0.688	0.686	-46.778	0	0	172.741	TRUE
Cytotrophoblast	cg02311702	0.083	0.079	0.086	0.906	46.691	0	0	172.741	FALSE
Cytotrophoblast	cg17827583	0.091	0.087	0.095	0.896	46.69	0	0	172.739	FALSE
Cytotrophoblast	cg24554439	-0.689	-0.718	-0.66	0.67	-46.776	0	0	172.738	TRUE
Cytotrophoblast	cg16249798	-0.088	-0.092	-0.085	0.097	-46.69	0	0	172.736	FALSE
Cytotrophoblast	cg24645149	-0.622	-0.648	-0.596	0.623	-46.774	0	0	172.731	TRUE
Cytotrophoblast	cg19918549	0.692	0.663	0.721	0.369	46.773	0	0	172.729	TRUE
Cytotrophoblast	cg03028472	-0.09	-0.094	-0.086	0.105	-46.686	0	0	172.728	FALSE
Cytotrophoblast	cg25589932	-0.589	-0.614	-0.564	0.823	-46.773	0	0	172.728	TRUE
Cytotrophoblast	cg18804680	-0.566	-0.59	-0.542	0.63	-46.771	0	0	172.725	TRUE
Cytotrophoblast	cg04791242	-0.697	-0.726	-0.667	0.727	-46.77	0	0	172.722	TRUE
Cytotrophoblast	cg24731635	-0.089	-0.093	-0.085	0.093	-46.684	0	0	172.722	FALSE
Cytotrophoblast	cg07964219	-0.69	-0.719	-0.661	0.751	-46.77	0	0	172.721	TRUE
Cytotrophoblast	cg04581214	0.412	0.395	0.429	0.221	46.769	0	0	172.72	TRUE
Cytotrophoblast	cg00812303	-0.097	-0.101	-0.093	0.092	-46.681	0	0	172.714	FALSE
Cytotrophoblast	ch.3.8200463R	-0.084	-0.087	-0.08	0.084	-46.678	0	0	172.709	FALSE
Cytotrophoblast	cg12374511	-0.085	-0.088	-0.081	0.091	-46.677	0	0	172.705	FALSE
Cytotrophoblast	cg10451116	-0.651	-0.678	-0.623	0.714	-46.762	0	0	172.702	TRUE
Cytotrophoblast	cg26000536	-0.612	-0.638	-0.586	0.561	-46.761	0	0	172.699	TRUE
Cytotrophoblast	cg26665667	-0.613	-0.639	-0.587	0.798	-46.76	0	0	172.697	TRUE
Cytotrophoblast	cg02384338	0.094	0.09	0.098	0.893	46.674	0	0	172.697	FALSE
Cytotrophoblast	cg11911498	-0.089	-0.093	-0.085	0.111	-46.673	0	0	172.694	FALSE
Cytotrophoblast	cg02307130	-0.086	-0.09	-0.083	0.102	-46.672	0	0	172.693	FALSE
Cytotrophoblast	cg18190030	-0.085	-0.088	-0.081	0.091	-46.672	0	0	172.691	FALSE
Cytotrophoblast	cg04421974	-0.675	-0.703	-0.646	0.834	-46.757	0	0	172.69	TRUE
Cytotrophoblast	cg03833257	0.083	0.08	0.087	0.901	46.669	0	0	172.685	FALSE
Cytotrophoblast	cg17660245	-0.47	-0.49	-0.45	0.826	-46.754	0	0	172.681	TRUE
Cytotrophoblast	cg09372272	-0.077	-0.08	-0.074	0.09	-46.667	0	0	172.681	FALSE
Cytotrophoblast	cg10266394	-0.09	-0.094	-0.086	0.112	-46.667	0	0	172.679	FALSE
Cytotrophoblast	cg21452808	-0.614	-0.64	-0.588	0.558	-46.752	0	0	172.678	TRUE
Cytotrophoblast	cg18946473	0.451	0.432	0.47	0.201	46.752	0	0	172.677	TRUE
Cytotrophoblast	cg03685562	-0.752	-0.784	-0.72	0.738	-46.752	0	0	172.677	TRUE
Cytotrophoblast	cg16368311	-0.082	-0.085	-0.078	0.098	-46.665	0	0	172.675	FALSE
Cytotrophoblast	cg23065793	-0.09	-0.094	-0.086	0.097	-46.665	0	0	172.675	FALSE
Cytotrophoblast	cg20539690	-0.084	-0.088	-0.081	0.104	-46.664	0	0	172.673	FALSE
Cytotrophoblast	cg00163546	-0.582	-0.607	-0.558	0.673	-46.747	0	0	172.664	TRUE
Cytotrophoblast	cg27324527	0.505	0.484	0.527	0.242	46.747	0	0	172.663	TRUE
Cytotrophoblast	cg19363785	-0.588	-0.613	-0.563	0.821	-46.745	0	0	172.659	TRUE
Cytotrophoblast	cg02306481	-0.678	-0.707	-0.649	0.639	-46.741	0	0	172.648	TRUE
Cytotrophoblast	cg11687863	-0.742	-0.774	-0.711	0.681	-46.739	0	0	172.643	TRUE
Cytotrophoblast	cg26528531	-0.621	-0.648	-0.595	0.828	-46.738	0	0	172.642	TRUE
Cytotrophoblast	cg17339182	-0.594	-0.619	-0.569	0.788	-46.738	0	0	172.641	TRUE
Cytotrophoblast	cg02854554	0.623	0.597	0.65	0.305	46.736	0	0	172.635	TRUE
Cytotrophoblast	cg24185785	0.078	0.074	0.081	0.903	46.649	0	0	172.634	FALSE
Cytotrophoblast	cg11579537	-0.584	-0.609	-0.56	0.675	-46.732	0	0	172.627	TRUE
Cytotrophoblast	cg11844965	-0.675	-0.704	-0.646	0.661	-46.732	0	0	172.626	TRUE
Cytotrophoblast	cg03058260	-0.421	-0.439	-0.403	0.735	-46.731	0	0	172.625	TRUE
Cytotrophoblast	cg18021467	-0.721	-0.751	-0.69	0.802	-46.73	0	0	172.622	TRUE
Cytotrophoblast	cg24269846	-0.085	-0.089	-0.082	0.093	-46.642	0	0	172.617	FALSE
Cytotrophoblast	cg14971823	-0.086	-0.09	-0.083	0.103	-46.642	0	0	172.616	FALSE
Cytotrophoblast	cg22918914	-0.085	-0.089	-0.081	0.101	-46.641	0	0	172.615	FALSE
Cytotrophoblast	cg18174222	0.08	0.076	0.083	0.905	46.64	0	0	172.613	FALSE
Cytotrophoblast	cg01389761	-0.083	-0.087	-0.08	0.099	-46.64	0	0	172.611	FALSE
Cytotrophoblast	cg22717080	-0.578	-0.602	-0.553	0.773	-46.725	0	0	172.61	TRUE
Cytotrophoblast	cg08131845	-0.083	-0.087	-0.08	0.097	-46.637	0	0	172.605	FALSE
Cytotrophoblast	cg23876285	0.545	0.522	0.568	0.273	46.723	0	0	172.605	TRUE
Cytotrophoblast	cg11061603	-0.084	-0.088	-0.081	0.103	-46.637	0	0	172.603	FALSE
Cytotrophoblast	cg25245192	-0.477	-0.497	-0.457	0.591	-46.722	0	0	172.602	TRUE
Cytotrophoblast	cg14236389	0.567	0.543	0.591	0.196	46.716	0	0	172.587	TRUE
Cytotrophoblast	cg26639864	-0.33	-0.344	-0.316	0.91	-46.716	0	0	172.587	TRUE
Cytotrophoblast	cg03899775	-0.083	-0.086	-0.079	0.09	-46.629	0	0	172.584	FALSE
Cytotrophoblast	cg03097389	-0.491	-0.512	-0.47	0.881	-46.715	0	0	172.583	TRUE
Cytotrophoblast	cg17809170	0.58	0.555	0.604	0.27	46.714	0	0	172.581	TRUE
Cytotrophoblast	cg26216002	-0.084	-0.087	-0.08	0.091	-46.628	0	0	172.581	FALSE
Cytotrophoblast	cg02246640	-0.567	-0.591	-0.543	0.706	-46.714	0	0	172.58	TRUE
Cytotrophoblast	cg11968286	-0.536	-0.559	-0.513	0.857	-46.713	0	0	172.579	TRUE
Cytotrophoblast	cg16143804	0.563	0.539	0.587	0.359	46.712	0	0	172.576	TRUE
Cytotrophoblast	cg04640675	0.722	0.691	0.752	0.189	46.712	0	0	172.576	TRUE
Cytotrophoblast	cg17931320	-0.572	-0.596	-0.548	0.762	-46.711	0	0	172.573	TRUE
Cytotrophoblast	cg15576058	-0.084	-0.088	-0.081	0.093	-46.624	0	0	172.573	FALSE
Cytotrophoblast	cg25555137	-0.084	-0.087	-0.08	0.093	-46.624	0	0	172.572	FALSE
Cytotrophoblast	cg24997744	-0.71	-0.74	-0.68	0.784	-46.71	0	0	172.572	TRUE
Cytotrophoblast	cg09821685	-0.568	-0.592	-0.544	0.667	-46.708	0	0	172.566	TRUE
Cytotrophoblast	cg14957089	0.398	0.381	0.415	0.745	46.705	0	0	172.56	TRUE
Cytotrophoblast	cg06249499	-0.085	-0.089	-0.082	0.1	-46.617	0	0	172.554	FALSE
Cytotrophoblast	cg02584756	0.726	0.695	0.756	0.282	46.702	0	0	172.551	TRUE
Cytotrophoblast	cg08950287	0.671	0.642	0.699	0.317	46.701	0	0	172.55	TRUE
Cytotrophoblast	cg00303183	0.588	0.563	0.613	0.318	46.7	0	0	172.547	TRUE
Cytotrophoblast	cg09447895	-0.707	-0.737	-0.677	0.716	-46.7	0	0	172.546	TRUE
Cytotrophoblast	cg10626728	-0.584	-0.608	-0.559	0.546	-46.699	0	0	172.544	TRUE
Cytotrophoblast	cg07267656	0.467	0.447	0.486	0.124	46.698	0	0	172.542	TRUE
Cytotrophoblast	cg25121513	0.658	0.631	0.686	0.317	46.698	0	0	172.542	TRUE
Cytotrophoblast	cg13066016	0.521	0.499	0.544	0.162	46.697	0	0	172.54	TRUE
Cytotrophoblast	cg21723707	-0.621	-0.648	-0.595	0.738	-46.697	0	0	172.538	TRUE
Cytotrophoblast	cg06212745	-0.567	-0.591	-0.543	0.637	-46.696	0	0	172.537	TRUE
Cytotrophoblast	cg22963777	-0.638	-0.665	-0.611	0.614	-46.694	0	0	172.532	TRUE
Cytotrophoblast	cg16329901	-0.088	-0.092	-0.084	0.113	-46.608	0	0	172.531	FALSE
Cytotrophoblast	cg04410091	-0.675	-0.703	-0.646	0.761	-46.69	0	0	172.521	TRUE
Cytotrophoblast	cg07133445	-0.091	-0.095	-0.087	0.105	-46.604	0	0	172.52	FALSE
Cytotrophoblast	cg09332175	-0.646	-0.673	-0.618	0.726	-46.689	0	0	172.52	TRUE
Cytotrophoblast	cg01123787	-0.623	-0.649	-0.596	0.751	-46.689	0	0	172.519	TRUE
Cytotrophoblast	cg21870645	-0.486	-0.507	-0.466	0.76	-46.689	0	0	172.519	TRUE
Cytotrophoblast	cg23510313	-0.494	-0.515	-0.473	0.662	-46.686	0	0	172.511	TRUE
Cytotrophoblast	cg15703357	-0.648	-0.675	-0.62	0.614	-46.686	0	0	172.51	TRUE
Cytotrophoblast	cg11990296	-0.464	-0.483	-0.444	0.75	-46.683	0	0	172.504	TRUE
Cytotrophoblast	cg11757326	-0.665	-0.693	-0.637	0.722	-46.679	0	0	172.494	TRUE
Cytotrophoblast	cg25821963	-0.093	-0.097	-0.089	0.098	-46.588	0	0	172.48	FALSE
Cytotrophoblast	cg12832145	0.082	0.078	0.085	0.899	46.586	0	0	172.477	FALSE
Cytotrophoblast	cg09291817	-0.084	-0.087	-0.08	0.096	-46.586	0	0	172.475	FALSE
Cytotrophoblast	cg24857040	-0.566	-0.59	-0.542	0.527	-46.671	0	0	172.474	TRUE
Cytotrophoblast	cg16614332	-0.082	-0.085	-0.078	0.09	-46.584	0	0	172.472	FALSE
Cytotrophoblast	cg04809712	0.082	0.079	0.086	0.898	46.584	0	0	172.471	FALSE
Cytotrophoblast	cg04928096	0.087	0.084	0.091	0.903	46.583	0	0	172.468	FALSE
Cytotrophoblast	cg04209595	-0.689	-0.718	-0.66	0.65	-46.669	0	0	172.467	TRUE
Cytotrophoblast	cg00046815	-0.089	-0.092	-0.085	0.094	-46.581	0	0	172.464	FALSE
Cytotrophoblast	cg06264303	-0.082	-0.086	-0.079	0.093	-46.579	0	0	172.46	FALSE
Cytotrophoblast	cg26222311	-0.082	-0.086	-0.079	0.088	-46.579	0	0	172.458	FALSE
Cytotrophoblast	cg14702007	-0.086	-0.089	-0.082	0.096	-46.577	0	0	172.454	FALSE
Cytotrophoblast	cg00011460	0.083	0.08	0.087	0.904	46.577	0	0	172.453	FALSE
Cytotrophoblast	cg04735281	-0.088	-0.091	-0.084	0.101	-46.577	0	0	172.453	FALSE
Cytotrophoblast	cg00356511	-0.086	-0.089	-0.082	0.098	-46.576	0	0	172.45	FALSE
Cytotrophoblast	cg13536491	0.088	0.084	0.091	0.906	46.576	0	0	172.45	FALSE
Cytotrophoblast	cg19029205	-0.088	-0.091	-0.084	0.104	-46.575	0	0	172.448	FALSE
Cytotrophoblast	cg07802350	0.639	0.612	0.666	0.164	46.66	0	0	172.446	TRUE
Cytotrophoblast	cg07319098	-0.084	-0.087	-0.08	0.108	-46.573	0	0	172.443	FALSE
Cytotrophoblast	cg23573822	0.083	0.08	0.087	0.89	46.571	0	0	172.439	FALSE
Cytotrophoblast	cg20857280	-0.668	-0.696	-0.639	0.712	-46.657	0	0	172.439	TRUE
Cytotrophoblast	cg24728456	-0.724	-0.754	-0.693	0.678	-46.656	0	0	172.436	TRUE
Cytotrophoblast	cg05457411	-0.081	-0.085	-0.078	0.083	-46.57	0	0	172.435	FALSE
Cytotrophoblast	cg06942159	0.648	0.62	0.675	0.304	46.656	0	0	172.435	TRUE
Cytotrophoblast	cg27252137	-0.087	-0.091	-0.083	0.093	-46.569	0	0	172.434	FALSE
Cytotrophoblast	cg25326856	-0.606	-0.631	-0.58	0.741	-46.655	0	0	172.434	TRUE
Cytotrophoblast	cg08482108	-0.08	-0.084	-0.077	0.091	-46.567	0	0	172.429	FALSE
Cytotrophoblast	cg15580355	0.574	0.55	0.599	0.231	46.653	0	0	172.427	TRUE
Cytotrophoblast	cg25033220	0.081	0.078	0.085	0.896	46.565	0	0	172.424	FALSE
Cytotrophoblast	cg21160149	-0.673	-0.702	-0.645	0.665	-46.651	0	0	172.423	TRUE
Cytotrophoblast	cg06698093	-0.101	-0.105	-0.097	0.096	-46.564	0	0	172.422	TRUE
Cytotrophoblast	cg11761483	0.757	0.725	0.79	0.274	46.65	0	0	172.421	TRUE
Cytotrophoblast	cg04832360	0.086	0.082	0.089	0.891	46.562	0	0	172.416	FALSE
Cytotrophoblast	cg01039763	-0.763	-0.795	-0.73	0.716	-46.648	0	0	172.416	TRUE
Cytotrophoblast	cg20336809	-0.625	-0.651	-0.598	0.667	-46.647	0	0	172.414	TRUE
Cytotrophoblast	cg09305491	-0.647	-0.675	-0.62	0.76	-46.647	0	0	172.414	TRUE
Cytotrophoblast	cg12339202	-0.72	-0.75	-0.689	0.683	-46.647	0	0	172.412	TRUE
Cytotrophoblast	cg21602363	-0.085	-0.089	-0.082	0.107	-46.559	0	0	172.409	FALSE
Cytotrophoblast	cg24141738	-0.082	-0.086	-0.079	0.1	-46.559	0	0	172.407	FALSE
Cytotrophoblast	cg17444709	-0.643	-0.67	-0.616	0.592	-46.644	0	0	172.405	TRUE
Cytotrophoblast	cg14132167	-0.615	-0.641	-0.589	0.529	-46.642	0	0	172.402	TRUE
Cytotrophoblast	cg16424683	-0.088	-0.091	-0.084	0.096	-46.555	0	0	172.399	FALSE
Cytotrophoblast	cg09812790	-0.653	-0.681	-0.625	0.677	-46.641	0	0	172.398	TRUE
Cytotrophoblast	cg27292953	-0.08	-0.084	-0.077	0.089	-46.555	0	0	172.398	FALSE
Cytotrophoblast	cg00070460	-0.624	-0.65	-0.597	0.652	-46.639	0	0	172.392	TRUE
Cytotrophoblast	cg03677929	-0.088	-0.092	-0.084	0.103	-46.551	0	0	172.387	FALSE
Cytotrophoblast	cg27124293	-0.077	-0.08	-0.074	0.093	-46.549	0	0	172.384	FALSE
Cytotrophoblast	cg03641847	-0.618	-0.644	-0.592	0.559	-46.632	0	0	172.377	TRUE
Cytotrophoblast	cg01688776	-0.633	-0.659	-0.606	0.574	-46.632	0	0	172.376	TRUE
Cytotrophoblast	cg13257422	-0.507	-0.529	-0.486	0.838	-46.632	0	0	172.375	TRUE
Cytotrophoblast	cg19771975	-0.631	-0.658	-0.604	0.748	-46.632	0	0	172.374	TRUE
Cytotrophoblast	cg04173396	0.586	0.562	0.611	0.414	46.631	0	0	172.374	TRUE
Cytotrophoblast	cg07708516	-0.721	-0.752	-0.69	0.64	-46.629	0	0	172.369	TRUE
Cytotrophoblast	cg08835403	-0.435	-0.454	-0.417	0.803	-46.629	0	0	172.369	TRUE
Cytotrophoblast	cg01079651	-0.621	-0.647	-0.595	0.649	-46.629	0	0	172.368	TRUE
Cytotrophoblast	cg24606807	-0.759	-0.791	-0.727	0.787	-46.628	0	0	172.365	TRUE
Cytotrophoblast	cg23053299	-0.086	-0.09	-0.083	0.1	-46.54	0	0	172.361	FALSE
Cytotrophoblast	cg03874026	-0.599	-0.625	-0.574	0.861	-46.622	0	0	172.35	TRUE
Cytotrophoblast	cg19054708	-0.089	-0.093	-0.085	0.102	-46.535	0	0	172.349	FALSE
Cytotrophoblast	cg18122215	-0.543	-0.567	-0.52	0.72	-46.619	0	0	172.344	TRUE
Cytotrophoblast	cg13396044	-0.683	-0.712	-0.654	0.724	-46.619	0	0	172.343	TRUE
Cytotrophoblast	cg03917521	-0.086	-0.089	-0.082	0.107	-46.532	0	0	172.34	FALSE
Cytotrophoblast	cg24499866	-0.537	-0.56	-0.514	0.728	-46.614	0	0	172.33	TRUE
Cytotrophoblast	cg16805995	0.085	0.082	0.089	0.899	46.528	0	0	172.329	FALSE
Cytotrophoblast	cg10490202	0.095	0.091	0.099	0.897	46.527	0	0	172.328	FALSE
Cytotrophoblast	cg13876650	-0.422	-0.44	-0.404	0.374	-46.612	0	0	172.326	TRUE
Cytotrophoblast	cg02828564	0.084	0.08	0.087	0.906	46.526	0	0	172.326	FALSE
Cytotrophoblast	cg04255937	0.116	0.111	0.121	0.89	46.525	0	0	172.323	TRUE
Cytotrophoblast	cg26133541	-0.699	-0.729	-0.669	0.648	-46.61	0	0	172.322	TRUE
Cytotrophoblast	cg09359006	-0.416	-0.434	-0.399	0.823	-46.61	0	0	172.321	TRUE
Cytotrophoblast	cg01209278	-0.083	-0.086	-0.079	0.106	-46.523	0	0	172.318	FALSE
Cytotrophoblast	cg12435074	-0.607	-0.632	-0.581	0.694	-46.608	0	0	172.317	TRUE
Cytotrophoblast	cg15570395	0.084	0.081	0.088	0.891	46.523	0	0	172.317	FALSE
Cytotrophoblast	cg19654061	-0.629	-0.656	-0.603	0.558	-46.608	0	0	172.316	TRUE
Cytotrophoblast	cg15050577	-0.087	-0.09	-0.083	0.104	-46.522	0	0	172.315	FALSE
Cytotrophoblast	cg17737141	-0.088	-0.092	-0.084	0.087	-46.522	0	0	172.315	FALSE
Cytotrophoblast	cg06415550	-0.695	-0.725	-0.666	0.749	-46.607	0	0	172.313	TRUE
Cytotrophoblast	cg15486740	-0.076	-0.08	-0.073	0.083	-46.519	0	0	172.309	FALSE
Cytotrophoblast	cg07541559	0.649	0.621	0.676	0.337	46.604	0	0	172.307	TRUE
Cytotrophoblast	cg23368458	-0.535	-0.558	-0.513	0.643	-46.604	0	0	172.307	TRUE
Cytotrophoblast	cg04763994	-0.637	-0.664	-0.61	0.701	-46.604	0	0	172.306	TRUE
Cytotrophoblast	cg08286181	0.721	0.69	0.751	0.293	46.603	0	0	172.302	TRUE
Cytotrophoblast	cg24967096	0.755	0.723	0.787	0.247	46.602	0	0	172.301	TRUE
Cytotrophoblast	cg20667230	-0.083	-0.087	-0.08	0.088	-46.515	0	0	172.296	FALSE
Cytotrophoblast	cg23904854	-0.083	-0.087	-0.08	0.099	-46.514	0	0	172.296	FALSE
Cytotrophoblast	cg01305830	-0.662	-0.691	-0.634	0.692	-46.6	0	0	172.296	TRUE
Cytotrophoblast	cg05672074	0.081	0.077	0.084	0.906	46.514	0	0	172.295	FALSE
Cytotrophoblast	cg02319103	-0.083	-0.087	-0.08	0.108	-46.512	0	0	172.291	FALSE
Cytotrophoblast	cg26917697	-0.728	-0.759	-0.697	0.806	-46.596	0	0	172.284	TRUE
Cytotrophoblast	cg05122605	-0.088	-0.092	-0.084	0.103	-46.509	0	0	172.283	FALSE
Cytotrophoblast	cg07805040	0.402	0.385	0.419	0.171	46.594	0	0	172.281	TRUE
Cytotrophoblast	cg19402885	0.703	0.673	0.733	0.19	46.593	0	0	172.279	TRUE
Cytotrophoblast	cg07443954	-0.082	-0.085	-0.078	0.091	-46.507	0	0	172.278	FALSE
Cytotrophoblast	cg21526212	-0.084	-0.088	-0.081	0.1	-46.507	0	0	172.278	FALSE
Cytotrophoblast	cg26361533	0.59	0.565	0.615	0.266	46.592	0	0	172.275	TRUE
Cytotrophoblast	cg15133133	-0.083	-0.086	-0.079	0.099	-46.506	0	0	172.275	FALSE
Cytotrophoblast	cg19690496	0.083	0.079	0.086	0.902	46.506	0	0	172.274	FALSE
Cytotrophoblast	cg10384294	-0.081	-0.084	-0.078	0.09	-46.505	0	0	172.273	FALSE
Cytotrophoblast	cg01172961	-0.084	-0.087	-0.08	0.087	-46.504	0	0	172.271	FALSE
Cytotrophoblast	cg23028209	-0.652	-0.68	-0.625	0.514	-46.589	0	0	172.267	TRUE
Cytotrophoblast	cg11251925	-0.525	-0.548	-0.503	0.517	-46.588	0	0	172.266	TRUE
Cytotrophoblast	cg08312904	-0.692	-0.721	-0.663	0.754	-46.588	0	0	172.264	TRUE
Cytotrophoblast	cg23660611	-0.51	-0.531	-0.488	0.536	-46.585	0	0	172.259	TRUE
Cytotrophoblast	cg18563561	-0.512	-0.533	-0.49	0.788	-46.585	0	0	172.259	TRUE
Cytotrophoblast	cg25830307	-0.685	-0.714	-0.656	0.714	-46.585	0	0	172.258	TRUE
Cytotrophoblast	cg22003469	-0.084	-0.087	-0.08	0.092	-46.499	0	0	172.257	FALSE
Cytotrophoblast	cg07135303	-0.586	-0.611	-0.561	0.49	-46.583	0	0	172.252	TRUE
Cytotrophoblast	cg19586199	0.086	0.082	0.09	0.895	46.497	0	0	172.251	FALSE
Cytotrophoblast	cg25694218	-0.08	-0.083	-0.077	0.09	-46.496	0	0	172.25	FALSE
Cytotrophoblast	cg24337010	-0.755	-0.787	-0.723	0.735	-46.582	0	0	172.25	TRUE
Cytotrophoblast	cg02051832	-0.085	-0.088	-0.081	0.085	-46.495	0	0	172.248	FALSE
Cytotrophoblast	cg08146609	0.385	0.369	0.401	0.221	46.581	0	0	172.247	TRUE
Cytotrophoblast	cg08751352	0.67	0.642	0.699	0.296	46.58	0	0	172.244	TRUE
Cytotrophoblast	cg14090374	-0.084	-0.088	-0.081	0.108	-46.492	0	0	172.24	FALSE
Cytotrophoblast	cg19412821	0.086	0.083	0.09	0.907	46.492	0	0	172.24	FALSE
Cytotrophoblast	cg02165713	-0.083	-0.087	-0.08	0.112	-46.492	0	0	172.239	FALSE
Cytotrophoblast	cg05307257	0.084	0.081	0.088	0.893	46.492	0	0	172.238	FALSE
Cytotrophoblast	cg07862083	-0.081	-0.084	-0.078	0.1	-46.491	0	0	172.238	FALSE
Cytotrophoblast	cg06317803	-0.637	-0.664	-0.61	0.778	-46.577	0	0	172.237	TRUE
Cytotrophoblast	cg22495636	-0.681	-0.71	-0.652	0.722	-46.576	0	0	172.234	TRUE
Cytotrophoblast	cg02928365	0.63	0.604	0.657	0.185	46.573	0	0	172.227	TRUE
Cytotrophoblast	cg25014744	-0.083	-0.087	-0.08	0.095	-46.486	0	0	172.225	FALSE
Cytotrophoblast	cg15886244	-0.089	-0.092	-0.085	0.088	-46.485	0	0	172.223	FALSE
Cytotrophoblast	cg09205293	-0.572	-0.597	-0.548	0.765	-46.571	0	0	172.222	TRUE
Cytotrophoblast	cg00690901	-0.677	-0.706	-0.648	0.762	-46.571	0	0	172.222	TRUE
Cytotrophoblast	cg20078206	-0.63	-0.657	-0.603	0.714	-46.57	0	0	172.221	TRUE
Cytotrophoblast	cg17574251	0.083	0.079	0.087	0.909	46.482	0	0	172.214	FALSE
Cytotrophoblast	cg20965505	-0.086	-0.09	-0.083	0.089	-46.482	0	0	172.214	FALSE
Cytotrophoblast	cg16528345	-0.676	-0.705	-0.647	0.807	-46.567	0	0	172.212	TRUE
Cytotrophoblast	cg20994929	-0.608	-0.634	-0.582	0.809	-46.565	0	0	172.208	TRUE
Cytotrophoblast	cg17500742	-0.603	-0.628	-0.577	0.787	-46.563	0	0	172.201	TRUE
Cytotrophoblast	cg22006625	-0.569	-0.593	-0.544	0.759	-46.562	0	0	172.2	TRUE
Cytotrophoblast	cg08935223	-0.085	-0.089	-0.082	0.094	-46.475	0	0	172.196	FALSE
Cytotrophoblast	cg13975660	0.579	0.555	0.604	0.134	46.56	0	0	172.195	TRUE
Cytotrophoblast	cg03296910	0.082	0.079	0.086	0.903	46.474	0	0	172.195	FALSE
Cytotrophoblast	cg02543772	0.671	0.642	0.699	0.151	46.559	0	0	172.192	TRUE
Cytotrophoblast	cg22168255	-0.092	-0.096	-0.088	0.102	-46.471	0	0	172.186	FALSE
Cytotrophoblast	cg02852923	-0.492	-0.513	-0.471	0.735	-46.555	0	0	172.182	TRUE
Cytotrophoblast	cg01770896	-0.441	-0.46	-0.423	0.882	-46.551	0	0	172.173	TRUE
Cytotrophoblast	ch.8.54249749F	-0.082	-0.085	-0.078	0.086	-46.464	0	0	172.169	FALSE
Cytotrophoblast	cg24857294	-0.088	-0.092	-0.084	0.098	-46.463	0	0	172.167	FALSE
Cytotrophoblast	cg12547125	-0.435	-0.454	-0.417	0.705	-46.548	0	0	172.164	TRUE
Cytotrophoblast	cg01507173	-0.675	-0.704	-0.647	0.538	-46.547	0	0	172.163	TRUE
Cytotrophoblast	cg05165559	-0.726	-0.757	-0.695	0.739	-46.544	0	0	172.156	TRUE
Cytotrophoblast	cg22692213	-0.086	-0.09	-0.083	0.096	-46.456	0	0	172.149	FALSE
Cytotrophoblast	cg26474666	-0.532	-0.554	-0.509	0.813	-46.542	0	0	172.148	TRUE
Cytotrophoblast	cg16739118	-0.084	-0.088	-0.08	0.111	-46.451	0	0	172.136	FALSE
Cytotrophoblast	cg13714791	-0.503	-0.524	-0.481	0.799	-46.535	0	0	172.132	TRUE
Cytotrophoblast	cg11839334	-0.083	-0.086	-0.079	0.082	-46.449	0	0	172.13	FALSE
Cytotrophoblast	cg25898676	-0.083	-0.087	-0.08	0.099	-46.448	0	0	172.127	FALSE
Cytotrophoblast	cg26168881	0.492	0.471	0.512	0.158	46.531	0	0	172.121	TRUE
Cytotrophoblast	cg04193415	0.646	0.618	0.673	0.284	46.531	0	0	172.121	TRUE
Cytotrophoblast	cg04369291	-0.085	-0.089	-0.082	0.087	-46.445	0	0	172.12	FALSE
Cytotrophoblast	cg13752460	-0.564	-0.588	-0.54	0.705	-46.526	0	0	172.11	TRUE
Cytotrophoblast	cg22091918	-0.092	-0.096	-0.088	0.11	-46.441	0	0	172.11	FALSE
Cytotrophoblast	cg15542408	-0.688	-0.718	-0.659	0.604	-46.524	0	0	172.105	TRUE
Cytotrophoblast	cg06427759	-0.531	-0.554	-0.508	0.685	-46.523	0	0	172.102	TRUE
Cytotrophoblast	cg17778888	-0.561	-0.584	-0.537	0.785	-46.519	0	0	172.093	TRUE
Cytotrophoblast	cg04788806	-0.082	-0.086	-0.079	0.086	-46.434	0	0	172.092	FALSE
Cytotrophoblast	cg26895804	0.724	0.694	0.755	0.293	46.519	0	0	172.091	TRUE
Cytotrophoblast	cg26227101	-0.091	-0.095	-0.087	0.097	-46.432	0	0	172.088	FALSE
Cytotrophoblast	cg25316172	-0.604	-0.63	-0.578	0.672	-46.517	0	0	172.086	TRUE
Cytotrophoblast	cg04997124	-0.614	-0.64	-0.588	0.769	-46.517	0	0	172.086	TRUE
Cytotrophoblast	cg04752299	0.559	0.535	0.582	0.261	46.516	0	0	172.085	TRUE
Cytotrophoblast	cg07360893	-0.08	-0.083	-0.077	0.097	-46.43	0	0	172.084	FALSE
Cytotrophoblast	cg01277910	0.089	0.086	0.093	0.905	46.43	0	0	172.082	FALSE
Cytotrophoblast	cg27191457	-0.788	-0.821	-0.754	0.74	-46.513	0	0	172.077	TRUE
Cytotrophoblast	cg03798852	-0.083	-0.087	-0.08	0.105	-46.427	0	0	172.077	FALSE
Cytotrophoblast	cg03942051	0.719	0.688	0.749	0.294	46.511	0	0	172.071	TRUE
Cytotrophoblast	cg07976328	-0.601	-0.627	-0.576	0.651	-46.511	0	0	172.071	TRUE
Cytotrophoblast	cg07511668	0.639	0.612	0.666	0.297	46.51	0	0	172.069	TRUE
Cytotrophoblast	cg24162603	-0.493	-0.514	-0.472	0.497	-46.51	0	0	172.068	TRUE
Cytotrophoblast	cg19692318	-0.081	-0.085	-0.078	0.104	-46.424	0	0	172.067	FALSE
Cytotrophoblast	cg03639249	-0.545	-0.568	-0.521	0.539	-46.509	0	0	172.066	TRUE
Cytotrophoblast	cg00692677	-0.083	-0.087	-0.08	0.087	-46.423	0	0	172.065	FALSE
Cytotrophoblast	cg03027037	-0.097	-0.101	-0.093	0.099	-46.422	0	0	172.063	FALSE
Cytotrophoblast	cg17052926	-0.087	-0.091	-0.084	0.092	-46.42	0	0	172.059	FALSE
Cytotrophoblast	cg04614483	-0.613	-0.639	-0.586	0.607	-46.505	0	0	172.055	TRUE
Cytotrophoblast	cg13054358	-0.639	-0.666	-0.612	0.775	-46.504	0	0	172.054	TRUE
Cytotrophoblast	cg05485379	0.088	0.085	0.092	0.904	46.417	0	0	172.051	FALSE
Cytotrophoblast	cg11764846	0.081	0.077	0.084	0.9	46.417	0	0	172.051	FALSE
Cytotrophoblast	cg11033588	-0.517	-0.539	-0.495	0.82	-46.502	0	0	172.049	TRUE
Cytotrophoblast	cg03405909	0.652	0.625	0.68	0.195	46.502	0	0	172.048	TRUE
Cytotrophoblast	cg15251408	-0.684	-0.713	-0.654	0.741	-46.502	0	0	172.048	TRUE
Cytotrophoblast	cg01165575	0.277	0.266	0.289	0.077	46.467	0	0	172.045	TRUE
Cytotrophoblast	cg03548062	-0.764	-0.796	-0.731	0.823	-46.5	0	0	172.044	TRUE
Cytotrophoblast	cg10374962	-0.672	-0.7	-0.643	0.878	-46.497	0	0	172.037	TRUE
Cytotrophoblast	cg07313523	0.527	0.505	0.549	0.158	46.495	0	0	172.032	TRUE
Cytotrophoblast	cg03245734	0.526	0.504	0.549	0.123	46.495	0	0	172.032	TRUE
Cytotrophoblast	cg11165465	-0.365	-0.381	-0.35	0.81	-46.493	0	0	172.027	TRUE
Cytotrophoblast	cg02625694	-0.458	-0.477	-0.438	0.665	-46.492	0	0	172.024	TRUE
Cytotrophoblast	cg01636003	-0.093	-0.097	-0.089	0.099	-46.406	0	0	172.024	FALSE
Cytotrophoblast	cg18167160	-0.722	-0.753	-0.692	0.618	-46.491	0	0	172.022	TRUE
Cytotrophoblast	cg01339444	-0.087	-0.091	-0.084	0.099	-46.406	0	0	172.022	FALSE
Cytotrophoblast	cg16680873	-0.524	-0.546	-0.501	0.661	-46.49	0	0	172.02	TRUE
Cytotrophoblast	cg16243546	-0.088	-0.092	-0.084	0.1	-46.404	0	0	172.018	FALSE
Cytotrophoblast	cg21302420	-0.085	-0.089	-0.082	0.104	-46.404	0	0	172.018	FALSE
Cytotrophoblast	cg23622913	-0.08	-0.083	-0.076	0.089	-46.403	0	0	172.014	FALSE
Cytotrophoblast	cg20468081	-0.702	-0.732	-0.672	0.741	-46.487	0	0	172.011	TRUE
Cytotrophoblast	cg12942165	-0.087	-0.091	-0.083	0.098	-46.4	0	0	172.007	FALSE
Cytotrophoblast	cg11653758	-0.088	-0.091	-0.084	0.089	-46.399	0	0	172.006	FALSE
Cytotrophoblast	cg22106577	-0.094	-0.098	-0.09	0.112	-46.399	0	0	172.005	FALSE
Cytotrophoblast	cg17326144	0.084	0.081	0.088	0.902	46.398	0	0	172.003	FALSE
Cytotrophoblast	cg13300911	-0.085	-0.088	-0.081	0.096	-46.398	0	0	172.001	FALSE
Cytotrophoblast	cg07607126	-0.079	-0.082	-0.076	0.095	-46.395	0	0	171.995	FALSE
Cytotrophoblast	ch.20.6400133F	-0.084	-0.088	-0.081	0.083	-46.392	0	0	171.986	FALSE
Cytotrophoblast	cg06248480	-0.109	-0.114	-0.104	0.105	-46.392	0	0	171.986	TRUE
Cytotrophoblast	cg00911551	-0.083	-0.086	-0.079	0.085	-46.391	0	0	171.984	FALSE
Cytotrophoblast	cg09547088	-0.083	-0.087	-0.08	0.09	-46.391	0	0	171.984	FALSE
Cytotrophoblast	cg21137236	-0.715	-0.745	-0.684	0.628	-46.475	0	0	171.981	TRUE
Cytotrophoblast	cg15606692	-0.08	-0.084	-0.077	0.096	-46.387	0	0	171.975	FALSE
Cytotrophoblast	cg26152923	0.58	0.556	0.605	0.375	46.469	0	0	171.965	TRUE
Cytotrophoblast	cg22741997	-0.45	-0.469	-0.431	0.899	-46.468	0	0	171.964	TRUE
Cytotrophoblast	cg08637123	0.077	0.074	0.081	0.905	46.382	0	0	171.961	FALSE
Cytotrophoblast	cg23660999	-0.083	-0.086	-0.079	0.108	-46.381	0	0	171.96	FALSE
Cytotrophoblast	cg06400204	-0.527	-0.55	-0.505	0.72	-46.465	0	0	171.957	TRUE
Cytotrophoblast	ch.21.29704823F	-0.092	-0.096	-0.088	0.099	-46.378	0	0	171.951	FALSE
Cytotrophoblast	cg20847035	-0.728	-0.759	-0.697	0.731	-46.46	0	0	171.943	TRUE
Cytotrophoblast	cg03558120	-0.679	-0.708	-0.65	0.801	-46.46	0	0	171.943	TRUE
Cytotrophoblast	cg26480228	-0.6	-0.626	-0.575	0.62	-46.459	0	0	171.942	TRUE
Cytotrophoblast	cg08656504	-0.086	-0.09	-0.083	0.099	-46.372	0	0	171.937	FALSE
Cytotrophoblast	cg05908960	-0.474	-0.495	-0.454	0.826	-46.457	0	0	171.936	TRUE
Cytotrophoblast	cg16256504	-0.091	-0.095	-0.087	0.107	-46.37	0	0	171.932	FALSE
Cytotrophoblast	cg20153768	-0.084	-0.087	-0.08	0.096	-46.369	0	0	171.93	FALSE
Cytotrophoblast	cg05799169	-0.767	-0.8	-0.735	0.748	-46.453	0	0	171.926	TRUE
Cytotrophoblast	cg03871124	-0.709	-0.74	-0.679	0.695	-46.453	0	0	171.925	TRUE
Cytotrophoblast	cg01664130	-0.087	-0.091	-0.083	0.104	-46.367	0	0	171.925	FALSE
Cytotrophoblast	cg17295842	-0.723	-0.753	-0.692	0.682	-46.45	0	0	171.917	TRUE
Cytotrophoblast	cg27005179	-0.09	-0.093	-0.086	0.091	-46.363	0	0	171.915	FALSE
Cytotrophoblast	cg00246817	-0.085	-0.088	-0.081	0.098	-46.363	0	0	171.913	FALSE
Cytotrophoblast	cg20836795	0.091	0.087	0.095	0.9	46.362	0	0	171.912	FALSE
Cytotrophoblast	cg15648060	-0.618	-0.644	-0.591	0.849	-46.447	0	0	171.91	TRUE
Cytotrophoblast	cg25801976	-0.317	-0.331	-0.304	0.198	-46.439	0	0	171.907	TRUE
Cytotrophoblast	cg09056501	-0.086	-0.09	-0.082	0.088	-46.359	0	0	171.904	FALSE
Cytotrophoblast	cg16492615	-0.718	-0.748	-0.687	0.647	-46.444	0	0	171.903	TRUE
Cytotrophoblast	cg10798815	0.689	0.659	0.718	0.309	46.444	0	0	171.902	TRUE
Cytotrophoblast	cg04967410	-0.564	-0.588	-0.54	0.514	-46.443	0	0	171.899	TRUE
Cytotrophoblast	cg07125725	-0.612	-0.638	-0.586	0.583	-46.443	0	0	171.899	TRUE
Cytotrophoblast	cg01808545	-0.088	-0.092	-0.084	0.092	-46.357	0	0	171.899	FALSE
Cytotrophoblast	cg04684206	-0.678	-0.707	-0.649	0.599	-46.442	0	0	171.898	TRUE
Cytotrophoblast	cg07508942	0.089	0.085	0.093	0.901	46.357	0	0	171.897	FALSE
Cytotrophoblast	cg08106393	-0.542	-0.566	-0.519	0.766	-46.442	0	0	171.897	TRUE
Cytotrophoblast	cg25411110	-0.094	-0.098	-0.09	0.105	-46.356	0	0	171.895	FALSE
Cytotrophoblast	cg17360194	-0.07	-0.073	-0.067	0.082	-46.355	0	0	171.895	FALSE
Cytotrophoblast	cg18173182	0.084	0.081	0.088	0.903	46.352	0	0	171.886	FALSE
Cytotrophoblast	cg19669036	-0.071	-0.074	-0.068	0.092	-46.351	0	0	171.884	FALSE
Cytotrophoblast	cg19786988	-0.625	-0.652	-0.598	0.645	-46.436	0	0	171.882	TRUE
Cytotrophoblast	cg10249637	-0.605	-0.631	-0.579	0.733	-46.434	0	0	171.878	TRUE
Cytotrophoblast	cg10209223	-0.08	-0.084	-0.077	0.087	-46.349	0	0	171.878	FALSE
Cytotrophoblast	cg20921479	-0.709	-0.739	-0.679	0.62	-46.434	0	0	171.877	TRUE
Cytotrophoblast	cg13715798	-0.588	-0.613	-0.563	0.641	-46.433	0	0	171.876	TRUE
Cytotrophoblast	cg17234201	-0.664	-0.693	-0.636	0.707	-46.433	0	0	171.876	TRUE
Cytotrophoblast	cg12261786	-0.661	-0.689	-0.633	0.636	-46.433	0	0	171.875	TRUE
Cytotrophoblast	cg11925488	0.569	0.544	0.593	0.338	46.433	0	0	171.874	TRUE
Cytotrophoblast	cg14626725	-0.682	-0.711	-0.653	0.561	-46.432	0	0	171.873	TRUE
Cytotrophoblast	cg09213403	0.082	0.079	0.086	0.897	46.346	0	0	171.87	FALSE
Cytotrophoblast	cg14950134	-0.649	-0.676	-0.621	0.594	-46.431	0	0	171.87	TRUE
Cytotrophoblast	cg22548054	-0.095	-0.099	-0.091	0.099	-46.343	0	0	171.864	FALSE
Cytotrophoblast	cg10396281	0.084	0.081	0.088	0.89	46.343	0	0	171.864	FALSE
Cytotrophoblast	cg04159491	-0.638	-0.665	-0.611	0.814	-46.427	0	0	171.86	TRUE
Cytotrophoblast	cg03533386	0.082	0.078	0.085	0.893	46.341	0	0	171.859	FALSE
Cytotrophoblast	cg13110749	-0.552	-0.576	-0.529	0.505	-46.425	0	0	171.856	TRUE
Cytotrophoblast	cg10568225	-0.083	-0.087	-0.08	0.085	-46.34	0	0	171.855	FALSE
Cytotrophoblast	cg14519793	-0.081	-0.085	-0.078	0.109	-46.34	0	0	171.855	FALSE
Cytotrophoblast	cg21439800	-0.489	-0.509	-0.468	0.84	-46.425	0	0	171.855	TRUE
Cytotrophoblast	cg25866173	0.319	0.305	0.333	0.086	46.419	0	0	171.854	TRUE
Cytotrophoblast	cg19923798	-0.091	-0.095	-0.087	0.102	-46.338	0	0	171.851	FALSE
Cytotrophoblast	cg16001135	-0.638	-0.666	-0.611	0.698	-46.422	0	0	171.848	TRUE
Cytotrophoblast	cg14149503	-0.807	-0.842	-0.773	0.756	-46.422	0	0	171.848	TRUE
Cytotrophoblast	cg26923410	0.494	0.473	0.515	0.255	46.421	0	0	171.844	TRUE
Cytotrophoblast	cg05037389	0.554	0.53	0.578	0.353	46.42	0	0	171.842	TRUE
Cytotrophoblast	cg05489661	-0.778	-0.812	-0.745	0.778	-46.419	0	0	171.839	TRUE
Cytotrophoblast	cg18092351	-0.609	-0.635	-0.583	0.775	-46.418	0	0	171.838	TRUE
Cytotrophoblast	cg19862427	-0.604	-0.63	-0.579	0.58	-46.418	0	0	171.836	TRUE
Cytotrophoblast	cg15983385	-0.58	-0.604	-0.555	0.735	-46.417	0	0	171.836	TRUE
Cytotrophoblast	cg04522898	0.087	0.083	0.091	0.899	46.332	0	0	171.834	FALSE
Cytotrophoblast	cg13188508	0.085	0.081	0.089	0.898	46.331	0	0	171.832	FALSE
Cytotrophoblast	cg12484393	-0.088	-0.091	-0.084	0.099	-46.33	0	0	171.83	FALSE
Cytotrophoblast	cg21966378	-0.084	-0.088	-0.081	0.096	-46.33	0	0	171.83	FALSE
Cytotrophoblast	cg14006390	-0.083	-0.087	-0.08	0.099	-46.329	0	0	171.827	FALSE
Cytotrophoblast	cg12860909	-0.087	-0.09	-0.083	0.097	-46.328	0	0	171.826	FALSE
Cytotrophoblast	cg26529094	-0.513	-0.535	-0.491	0.859	-46.413	0	0	171.824	TRUE
Cytotrophoblast	cg12907983	-0.095	-0.1	-0.091	0.103	-46.327	0	0	171.822	FALSE
Cytotrophoblast	cg05799596	-0.499	-0.52	-0.478	0.648	-46.412	0	0	171.821	TRUE
Cytotrophoblast	cg13562246	0.083	0.08	0.087	0.901	46.325	0	0	171.817	FALSE
Cytotrophoblast	cg22190705	0.316	0.302	0.329	0.176	46.402	0	0	171.816	TRUE
Cytotrophoblast	cg07887978	-0.584	-0.609	-0.559	0.798	-46.408	0	0	171.813	TRUE
Cytotrophoblast	cg10398761	0.083	0.08	0.087	0.893	46.322	0	0	171.81	FALSE
Cytotrophoblast	cg13251484	0.269	0.258	0.281	0.181	46.368	0	0	171.809	TRUE
Cytotrophoblast	cg21574815	-0.085	-0.089	-0.082	0.101	-46.322	0	0	171.809	FALSE
Cytotrophoblast	cg23369529	0.629	0.603	0.656	0.353	46.405	0	0	171.805	TRUE
Cytotrophoblast	cg25882496	0.087	0.083	0.09	0.905	46.32	0	0	171.804	FALSE
Cytotrophoblast	cg02617981	-0.514	-0.536	-0.492	0.792	-46.404	0	0	171.803	TRUE
Cytotrophoblast	cg15237356	-0.439	-0.458	-0.421	0.797	-46.402	0	0	171.797	TRUE
Cytotrophoblast	cg10354134	0.09	0.086	0.094	0.899	46.316	0	0	171.796	FALSE
Cytotrophoblast	cg07274307	-0.094	-0.098	-0.09	0.099	-46.315	0	0	171.792	FALSE
Cytotrophoblast	cg17524017	0.68	0.651	0.709	0.205	46.4	0	0	171.792	TRUE
Cytotrophoblast	cg10334976	-0.695	-0.724	-0.665	0.733	-46.4	0	0	171.791	TRUE
Cytotrophoblast	cg00247020	-0.087	-0.091	-0.083	0.101	-46.315	0	0	171.791	FALSE
Cytotrophoblast	cg06394058	-0.487	-0.507	-0.466	0.809	-46.4	0	0	171.791	TRUE
Cytotrophoblast	cg18483269	-0.086	-0.09	-0.083	0.094	-46.314	0	0	171.791	FALSE
Cytotrophoblast	cg26811065	-0.683	-0.712	-0.654	0.731	-46.399	0	0	171.791	TRUE
Cytotrophoblast	cg26218804	-0.091	-0.095	-0.087	0.102	-46.314	0	0	171.789	FALSE
Cytotrophoblast	cg04305494	0.084	0.08	0.087	0.904	46.313	0	0	171.787	FALSE
Cytotrophoblast	cg08946161	-0.767	-0.8	-0.735	0.742	-46.398	0	0	171.786	TRUE
Cytotrophoblast	cg10335452	-0.637	-0.665	-0.61	0.745	-46.397	0	0	171.783	TRUE
Cytotrophoblast	cg01013365	-0.087	-0.091	-0.083	0.106	-46.311	0	0	171.783	FALSE
Cytotrophoblast	cg06056880	-0.714	-0.744	-0.683	0.712	-46.394	0	0	171.777	TRUE
Cytotrophoblast	cg25332502	-0.531	-0.554	-0.509	0.618	-46.393	0	0	171.775	TRUE
Cytotrophoblast	cg23352579	-0.084	-0.087	-0.08	0.086	-46.306	0	0	171.769	FALSE
Cytotrophoblast	cg11842752	-0.552	-0.575	-0.528	0.768	-46.39	0	0	171.768	TRUE
Cytotrophoblast	cg02634421	-0.085	-0.088	-0.081	0.095	-46.305	0	0	171.768	FALSE
Cytotrophoblast	cg00386338	-0.091	-0.095	-0.087	0.097	-46.305	0	0	171.768	FALSE
Cytotrophoblast	cg14340610	-0.085	-0.088	-0.081	0.101	-46.304	0	0	171.766	FALSE
Cytotrophoblast	cg24258439	0.085	0.081	0.089	0.908	46.304	0	0	171.764	FALSE
Cytotrophoblast	ch.17.30079097F	-0.086	-0.09	-0.083	0.092	-46.303	0	0	171.761	FALSE
Cytotrophoblast	cg18350249	-0.749	-0.781	-0.717	0.668	-46.387	0	0	171.76	TRUE
Cytotrophoblast	cg19160053	-0.321	-0.334	-0.307	0.818	-46.379	0	0	171.75	TRUE
Cytotrophoblast	cg25510164	-0.736	-0.767	-0.704	0.701	-46.382	0	0	171.747	TRUE
Cytotrophoblast	cg02431672	0.657	0.629	0.685	0.295	46.381	0	0	171.743	TRUE
Cytotrophoblast	cg20567368	-0.706	-0.736	-0.676	0.752	-46.38	0	0	171.742	TRUE
Cytotrophoblast	cg21583160	-0.086	-0.089	-0.082	0.093	-46.294	0	0	171.739	FALSE
Cytotrophoblast	cg05757654	-0.103	-0.108	-0.099	0.104	-46.294	0	0	171.738	TRUE
Cytotrophoblast	cg21221545	-0.776	-0.809	-0.743	0.766	-46.378	0	0	171.736	TRUE
Cytotrophoblast	cg22524447	-0.09	-0.094	-0.087	0.098	-46.288	0	0	171.725	FALSE
Cytotrophoblast	cg08642016	-0.085	-0.089	-0.081	0.09	-46.288	0	0	171.724	FALSE
Cytotrophoblast	cg13716840	-0.378	-0.394	-0.361	0.861	-46.372	0	0	171.721	TRUE
Cytotrophoblast	cg12707727	-0.086	-0.09	-0.083	0.099	-46.286	0	0	171.72	FALSE
Cytotrophoblast	cg08493879	-0.083	-0.087	-0.08	0.097	-46.286	0	0	171.72	FALSE
Cytotrophoblast	cg05202407	-0.084	-0.087	-0.08	0.115	-46.282	0	0	171.709	FALSE
Cytotrophoblast	cg18720580	-0.087	-0.091	-0.083	0.098	-46.282	0	0	171.709	FALSE
Cytotrophoblast	cg09731067	-0.086	-0.089	-0.082	0.09	-46.278	0	0	171.699	FALSE
Cytotrophoblast	cg14519917	0.764	0.731	0.796	0.317	46.359	0	0	171.688	TRUE
Cytotrophoblast	cg09662852	0.555	0.531	0.578	0.296	46.356	0	0	171.682	TRUE
Cytotrophoblast	cg20819218	-0.09	-0.094	-0.086	0.097	-46.271	0	0	171.681	FALSE
Cytotrophoblast	cg03871143	-0.088	-0.092	-0.084	0.094	-46.271	0	0	171.68	FALSE
Cytotrophoblast	cg21796234	-0.078	-0.081	-0.075	0.086	-46.27	0	0	171.68	FALSE
Cytotrophoblast	cg03013188	0.087	0.083	0.091	0.91	46.27	0	0	171.679	FALSE
Cytotrophoblast	cg19974227	0.716	0.685	0.747	0.167	46.355	0	0	171.678	TRUE
Cytotrophoblast	cg13912027	0.758	0.726	0.791	0.27	46.355	0	0	171.678	TRUE
Cytotrophoblast	cg03221073	-0.631	-0.657	-0.604	0.65	-46.355	0	0	171.677	TRUE
Cytotrophoblast	cg10578779	-0.084	-0.088	-0.081	0.09	-46.269	0	0	171.677	FALSE
Cytotrophoblast	cg02615117	-0.088	-0.092	-0.084	0.106	-46.269	0	0	171.675	FALSE
Cytotrophoblast	cg08024847	-0.083	-0.086	-0.079	0.108	-46.268	0	0	171.674	FALSE
Cytotrophoblast	cg10520026	-0.562	-0.586	-0.538	0.743	-46.352	0	0	171.671	TRUE
Cytotrophoblast	cg09790325	-0.659	-0.687	-0.631	0.624	-46.352	0	0	171.67	TRUE
Cytotrophoblast	cg18191688	-0.596	-0.621	-0.57	0.543	-46.35	0	0	171.667	TRUE
Cytotrophoblast	cg11788465	-0.092	-0.096	-0.088	0.104	-46.264	0	0	171.662	FALSE
Cytotrophoblast	cg05386508	-0.084	-0.088	-0.081	0.099	-46.262	0	0	171.659	FALSE
Cytotrophoblast	cg02844051	-0.465	-0.485	-0.445	0.824	-46.343	0	0	171.648	TRUE
Cytotrophoblast	cg27394203	0.083	0.08	0.087	0.885	46.255	0	0	171.639	FALSE
Cytotrophoblast	cg07521789	-0.581	-0.605	-0.556	0.696	-46.339	0	0	171.638	TRUE
Cytotrophoblast	cg02118627	0.497	0.476	0.518	0.306	46.335	0	0	171.629	TRUE
Cytotrophoblast	cg02275292	-0.085	-0.089	-0.082	0.09	-46.248	0	0	171.624	FALSE
Cytotrophoblast	cg06361606	0.707	0.677	0.737	0.38	46.333	0	0	171.623	TRUE
Cytotrophoblast	cg21718229	-0.082	-0.085	-0.078	0.102	-46.247	0	0	171.62	FALSE
Cytotrophoblast	cg10622068	-0.579	-0.604	-0.555	0.66	-46.329	0	0	171.612	TRUE
Cytotrophoblast	cg09508934	-0.651	-0.679	-0.624	0.697	-46.328	0	0	171.611	TRUE
Cytotrophoblast	cg01861913	0.636	0.609	0.663	0.332	46.328	0	0	171.61	TRUE
Cytotrophoblast	cg14552026	-0.082	-0.085	-0.078	0.094	-46.243	0	0	171.61	FALSE
Cytotrophoblast	cg04801085	0.08	0.076	0.083	0.904	46.243	0	0	171.61	FALSE
Cytotrophoblast	cg24301824	-0.541	-0.565	-0.518	0.684	-46.326	0	0	171.605	TRUE
Cytotrophoblast	cg16686757	-0.683	-0.713	-0.654	0.633	-46.325	0	0	171.604	TRUE
Cytotrophoblast	cg14103574	-0.084	-0.088	-0.081	0.098	-46.24	0	0	171.602	FALSE
Cytotrophoblast	cg06912665	-0.685	-0.714	-0.655	0.651	-46.324	0	0	171.6	TRUE
Cytotrophoblast	cg20171711	0.09	0.086	0.094	0.902	46.238	0	0	171.598	FALSE
Cytotrophoblast	cg10433547	-0.555	-0.579	-0.532	0.551	-46.323	0	0	171.597	TRUE
Cytotrophoblast	cg11622330	-0.578	-0.603	-0.553	0.718	-46.323	0	0	171.597	TRUE
Cytotrophoblast	cg07627452	-0.644	-0.672	-0.617	0.743	-46.321	0	0	171.593	TRUE
Cytotrophoblast	cg02957290	0.08	0.077	0.084	0.91	46.236	0	0	171.591	FALSE
Cytotrophoblast	cg16885235	-0.687	-0.716	-0.658	0.716	-46.319	0	0	171.588	TRUE
Cytotrophoblast	cg04156483	-0.666	-0.695	-0.638	0.749	-46.318	0	0	171.586	TRUE
Cytotrophoblast	cg03473294	-0.085	-0.088	-0.081	0.089	-46.233	0	0	171.585	FALSE
Cytotrophoblast	cg18122411	-0.085	-0.089	-0.082	0.088	-46.233	0	0	171.584	FALSE
Cytotrophoblast	cg05357932	-0.783	-0.816	-0.749	0.727	-46.318	0	0	171.584	TRUE
Cytotrophoblast	cg17018767	-0.516	-0.538	-0.494	0.599	-46.317	0	0	171.583	TRUE
Cytotrophoblast	cg26449680	-0.327	-0.341	-0.313	0.233	-46.316	0	0	171.582	TRUE
Cytotrophoblast	cg01654627	-0.727	-0.758	-0.696	0.653	-46.315	0	0	171.577	TRUE
Cytotrophoblast	cg24906926	-0.087	-0.09	-0.083	0.094	-46.228	0	0	171.572	FALSE
Cytotrophoblast	cg25217625	-0.09	-0.094	-0.086	0.099	-46.227	0	0	171.57	FALSE
Cytotrophoblast	cg21482290	-0.599	-0.624	-0.573	0.58	-46.312	0	0	171.57	TRUE
Cytotrophoblast	cg16530130	-0.732	-0.763	-0.701	0.722	-46.31	0	0	171.566	TRUE
Cytotrophoblast	cg16468631	-0.568	-0.592	-0.543	0.707	-46.31	0	0	171.566	TRUE
Cytotrophoblast	cg26323752	-0.714	-0.745	-0.684	0.66	-46.31	0	0	171.565	TRUE
Cytotrophoblast	cg17745433	-0.657	-0.685	-0.629	0.819	-46.31	0	0	171.564	TRUE
Cytotrophoblast	cg13717374	0.081	0.078	0.085	0.9	46.225	0	0	171.564	FALSE
Cytotrophoblast	cg04689023	-0.083	-0.086	-0.079	0.105	-46.224	0	0	171.562	FALSE
Cytotrophoblast	cg04071694	-0.084	-0.088	-0.081	0.117	-46.224	0	0	171.561	FALSE
Cytotrophoblast	cg27309110	-0.696	-0.725	-0.666	0.713	-46.308	0	0	171.56	TRUE
Cytotrophoblast	cg22245961	-0.397	-0.414	-0.38	0.757	-46.308	0	0	171.559	TRUE
Cytotrophoblast	cg11064558	-0.085	-0.089	-0.081	0.097	-46.222	0	0	171.556	FALSE
Cytotrophoblast	cg22800010	-0.076	-0.079	-0.073	0.09	-46.221	0	0	171.555	FALSE
Cytotrophoblast	cg17766055	0.081	0.078	0.085	0.903	46.219	0	0	171.549	FALSE
Cytotrophoblast	cg14044392	-0.708	-0.738	-0.677	0.72	-46.304	0	0	171.549	TRUE
Cytotrophoblast	cg10917602	-0.67	-0.699	-0.642	0.664	-46.304	0	0	171.549	TRUE
Cytotrophoblast	cg16251579	-0.617	-0.643	-0.59	0.714	-46.304	0	0	171.549	TRUE
Cytotrophoblast	cg09082287	0.663	0.634	0.691	0.191	46.303	0	0	171.546	TRUE
Cytotrophoblast	cg08370276	-0.102	-0.107	-0.098	0.112	-46.213	0	0	171.535	TRUE
Cytotrophoblast	cg02380585	0.644	0.617	0.672	0.294	46.298	0	0	171.535	TRUE
Cytotrophoblast	cg21472737	-0.506	-0.527	-0.484	0.777	-46.297	0	0	171.532	TRUE
Cytotrophoblast	cg26485946	-0.087	-0.091	-0.083	0.104	-46.211	0	0	171.53	FALSE
Cytotrophoblast	cg15107203	-0.641	-0.668	-0.613	0.614	-46.296	0	0	171.529	TRUE
Cytotrophoblast	cg08252871	-0.763	-0.796	-0.73	0.664	-46.296	0	0	171.529	TRUE
Cytotrophoblast	cg14161579	-0.081	-0.084	-0.078	0.091	-46.211	0	0	171.528	FALSE
Cytotrophoblast	cg00628919	-0.651	-0.679	-0.623	0.833	-46.294	0	0	171.525	TRUE
Cytotrophoblast	cg13401196	-0.528	-0.551	-0.506	0.556	-46.293	0	0	171.523	TRUE
Cytotrophoblast	cg25946790	0.698	0.669	0.728	0.256	46.293	0	0	171.521	TRUE
Cytotrophoblast	cg11178189	-0.081	-0.085	-0.078	0.085	-46.204	0	0	171.51	FALSE
Cytotrophoblast	cg00113663	-0.464	-0.484	-0.444	0.453	-46.288	0	0	171.51	TRUE
Cytotrophoblast	cg15638366	-0.794	-0.828	-0.76	0.698	-46.287	0	0	171.506	TRUE
Cytotrophoblast	cg14463129	0.085	0.081	0.088	0.894	46.201	0	0	171.504	FALSE
Cytotrophoblast	cg15381251	-0.485	-0.506	-0.464	0.764	-46.285	0	0	171.502	TRUE
Cytotrophoblast	cg05568234	-0.67	-0.698	-0.641	0.684	-46.284	0	0	171.499	TRUE
Cytotrophoblast	cg23787321	0.454	0.435	0.473	0.252	46.283	0	0	171.498	TRUE
Cytotrophoblast	cg13490422	0.453	0.433	0.472	0.227	46.283	0	0	171.497	TRUE
Cytotrophoblast	cg02637052	0.08	0.077	0.083	0.901	46.198	0	0	171.496	FALSE
Cytotrophoblast	cg18333643	-0.413	-0.431	-0.396	0.463	-46.282	0	0	171.494	TRUE
Cytotrophoblast	cg02360836	-0.083	-0.087	-0.08	0.086	-46.197	0	0	171.493	FALSE
Cytotrophoblast	cg06738711	-0.088	-0.091	-0.084	0.086	-46.195	0	0	171.489	FALSE
Cytotrophoblast	cg23837282	-0.541	-0.564	-0.518	0.684	-46.279	0	0	171.487	TRUE
Cytotrophoblast	cg05794044	-0.086	-0.09	-0.082	0.105	-46.193	0	0	171.483	FALSE
Cytotrophoblast	cg01530482	-0.771	-0.804	-0.738	0.674	-46.278	0	0	171.483	TRUE
Cytotrophoblast	cg18757066	-0.087	-0.091	-0.083	0.095	-46.192	0	0	171.481	FALSE
Cytotrophoblast	cg12025258	0.083	0.08	0.087	0.896	46.189	0	0	171.473	FALSE
Cytotrophoblast	cg20714715	0.07	0.067	0.073	0.902	46.188	0	0	171.471	FALSE
Cytotrophoblast	cg02633073	-0.081	-0.084	-0.078	0.088	-46.188	0	0	171.469	FALSE
Cytotrophoblast	cg07657064	-0.089	-0.093	-0.086	0.097	-46.187	0	0	171.468	FALSE
Cytotrophoblast	cg02168584	0.656	0.628	0.684	0.293	46.271	0	0	171.467	TRUE
Cytotrophoblast	cg25299214	0.09	0.086	0.093	0.899	46.186	0	0	171.465	FALSE
Cytotrophoblast	cg18267047	-0.625	-0.652	-0.599	0.736	-46.269	0	0	171.462	TRUE
Cytotrophoblast	cg06635150	-0.746	-0.778	-0.714	0.683	-46.267	0	0	171.456	TRUE
Cytotrophoblast	cg16374319	0.083	0.079	0.086	0.89	46.182	0	0	171.454	FALSE
Cytotrophoblast	cg21889116	-0.078	-0.081	-0.075	0.092	-46.178	0	0	171.447	FALSE
Cytotrophoblast	cg05006473	-0.731	-0.762	-0.699	0.816	-46.262	0	0	171.443	TRUE
Cytotrophoblast	cg01539484	-0.744	-0.776	-0.713	0.636	-46.261	0	0	171.44	TRUE
Cytotrophoblast	cg26601286	-0.082	-0.086	-0.079	0.083	-46.176	0	0	171.44	FALSE
Cytotrophoblast	cg01654312	0.284	0.272	0.297	0.191	46.233	0	0	171.438	TRUE
Cytotrophoblast	cg03915638	-0.081	-0.085	-0.078	0.102	-46.172	0	0	171.431	FALSE
Cytotrophoblast	cg02156380	0.631	0.604	0.658	0.262	46.257	0	0	171.43	TRUE
Cytotrophoblast	cg09847250	-0.627	-0.654	-0.6	0.672	-46.257	0	0	171.43	TRUE
Cytotrophoblast	cg27269196	-0.507	-0.529	-0.486	0.793	-46.256	0	0	171.428	TRUE
Cytotrophoblast	cg01324543	-0.625	-0.652	-0.599	0.66	-46.255	0	0	171.425	TRUE
Cytotrophoblast	cg07710450	-0.441	-0.46	-0.422	0.853	-46.254	0	0	171.423	TRUE
Cytotrophoblast	cg10656871	-0.569	-0.593	-0.545	0.752	-46.254	0	0	171.422	TRUE
Cytotrophoblast	cg24785606	-0.087	-0.091	-0.084	0.098	-46.168	0	0	171.42	FALSE
Cytotrophoblast	cg05534152	-0.088	-0.091	-0.084	0.101	-46.168	0	0	171.42	FALSE
Cytotrophoblast	cg00658626	-0.087	-0.091	-0.083	0.112	-46.167	0	0	171.417	FALSE
Cytotrophoblast	cg11774381	-0.082	-0.086	-0.079	0.103	-46.166	0	0	171.416	FALSE
Cytotrophoblast	cg23125506	-0.261	-0.272	-0.25	0.187	-46.207	0	0	171.416	TRUE
Cytotrophoblast	cg12626377	-0.082	-0.085	-0.078	0.093	-46.166	0	0	171.415	FALSE
Cytotrophoblast	cg20701461	-0.706	-0.736	-0.676	0.588	-46.251	0	0	171.415	TRUE
Cytotrophoblast	cg14620932	-0.588	-0.613	-0.563	0.854	-46.25	0	0	171.414	TRUE
Cytotrophoblast	cg04655365	-0.087	-0.09	-0.083	0.094	-46.166	0	0	171.414	FALSE
Cytotrophoblast	cg20411049	-0.086	-0.09	-0.082	0.103	-46.166	0	0	171.414	FALSE
Cytotrophoblast	cg14201617	-0.646	-0.673	-0.618	0.682	-46.249	0	0	171.411	TRUE
Cytotrophoblast	cg18138866	-0.081	-0.085	-0.078	0.11	-46.164	0	0	171.41	FALSE
Cytotrophoblast	cg17074989	-0.648	-0.675	-0.62	0.69	-46.245	0	0	171.401	TRUE
Cytotrophoblast	cg02184673	0.786	0.752	0.82	0.238	46.243	0	0	171.396	TRUE
Cytotrophoblast	cg20445034	-0.727	-0.758	-0.695	0.714	-46.242	0	0	171.394	TRUE
Cytotrophoblast	cg26041927	-0.095	-0.099	-0.091	0.1	-46.155	0	0	171.387	FALSE
Cytotrophoblast	cg14942536	-0.663	-0.692	-0.635	0.766	-46.238	0	0	171.383	TRUE
Cytotrophoblast	cg26043322	-0.726	-0.757	-0.695	0.751	-46.238	0	0	171.382	TRUE
Cytotrophoblast	cg26375182	-0.09	-0.094	-0.086	0.103	-46.153	0	0	171.381	FALSE
Cytotrophoblast	cg13852948	-0.654	-0.682	-0.626	0.81	-46.234	0	0	171.371	TRUE
Cytotrophoblast	cg17411035	-0.596	-0.622	-0.571	0.752	-46.229	0	0	171.36	TRUE
Cytotrophoblast	cg20702327	-0.083	-0.087	-0.08	0.094	-46.143	0	0	171.357	FALSE
Cytotrophoblast	cg05922437	-0.514	-0.536	-0.492	0.714	-46.227	0	0	171.356	TRUE
Cytotrophoblast	cg09820373	0.63	0.603	0.657	0.315	46.227	0	0	171.354	TRUE
Cytotrophoblast	cg02173030	-0.527	-0.55	-0.504	0.765	-46.226	0	0	171.354	TRUE
Cytotrophoblast	cg11873372	-0.688	-0.718	-0.659	0.724	-46.226	0	0	171.353	TRUE
Cytotrophoblast	cg27018944	-0.728	-0.759	-0.697	0.695	-46.225	0	0	171.35	TRUE
Cytotrophoblast	cg00463460	0.087	0.083	0.09	0.904	46.14	0	0	171.349	FALSE
Cytotrophoblast	cg16270091	-0.08	-0.083	-0.076	0.089	-46.14	0	0	171.349	FALSE
Cytotrophoblast	cg10302026	-0.082	-0.086	-0.079	0.095	-46.137	0	0	171.342	FALSE
Cytotrophoblast	cg13727089	-0.688	-0.718	-0.659	0.61	-46.221	0	0	171.339	TRUE
Cytotrophoblast	ch.12.2352423F	-0.08	-0.083	-0.076	0.099	-46.136	0	0	171.338	FALSE
Cytotrophoblast	cg26792900	0.603	0.577	0.629	0.373	46.219	0	0	171.336	TRUE
Cytotrophoblast	cg00585076	0.083	0.08	0.087	0.9	46.134	0	0	171.333	FALSE
Cytotrophoblast	cg09237133	-0.496	-0.517	-0.475	0.786	-46.216	0	0	171.328	TRUE
Cytotrophoblast	cg15373928	0.312	0.299	0.326	0.166	46.207	0	0	171.327	TRUE
Cytotrophoblast	cg26678313	-0.083	-0.087	-0.08	0.09	-46.131	0	0	171.327	FALSE
Cytotrophoblast	cg17417645	0.085	0.081	0.088	0.905	46.131	0	0	171.326	FALSE
Cytotrophoblast	cg11905407	-0.546	-0.57	-0.523	0.686	-46.215	0	0	171.326	TRUE
Cytotrophoblast	cg08684959	0.088	0.084	0.092	0.909	46.13	0	0	171.322	FALSE
Cytotrophoblast	cg04818078	-0.086	-0.089	-0.082	0.103	-46.128	0	0	171.32	FALSE
Cytotrophoblast	cg08270953	-0.085	-0.088	-0.081	0.09	-46.122	0	0	171.302	FALSE
Cytotrophoblast	cg03146797	-0.556	-0.58	-0.532	0.747	-46.206	0	0	171.301	TRUE
Cytotrophoblast	cg10811426	-0.602	-0.628	-0.577	0.518	-46.206	0	0	171.301	TRUE
Cytotrophoblast	cg00500221	-0.727	-0.758	-0.696	0.718	-46.205	0	0	171.3	TRUE
Cytotrophoblast	cg21471511	-0.651	-0.679	-0.623	0.765	-46.204	0	0	171.297	TRUE
Cytotrophoblast	cg05320259	-0.078	-0.081	-0.074	0.09	-46.118	0	0	171.293	FALSE
Cytotrophoblast	cg19131731	0.744	0.712	0.776	0.348	46.202	0	0	171.292	TRUE
Cytotrophoblast	cg07412048	-0.084	-0.088	-0.081	0.101	-46.116	0	0	171.287	FALSE
Cytotrophoblast	cg12345672	0.656	0.628	0.684	0.156	46.199	0	0	171.283	TRUE
Cytotrophoblast	cg16531924	-0.087	-0.091	-0.084	0.095	-46.112	0	0	171.277	FALSE
Cytotrophoblast	cg10362865	-0.093	-0.097	-0.089	0.107	-46.109	0	0	171.271	FALSE
Cytotrophoblast	cg07587250	-0.702	-0.732	-0.672	0.624	-46.191	0	0	171.263	TRUE
Cytotrophoblast	cg22528685	-0.082	-0.085	-0.078	0.084	-46.104	0	0	171.257	FALSE
Cytotrophoblast	cg05538161	-0.633	-0.66	-0.605	0.815	-46.187	0	0	171.255	TRUE
Cytotrophoblast	cg16262623	-0.081	-0.085	-0.078	0.09	-46.103	0	0	171.254	FALSE
Cytotrophoblast	cg12769792	-0.452	-0.471	-0.432	0.853	-46.186	0	0	171.252	TRUE
Cytotrophoblast	cg13421759	-0.08	-0.084	-0.077	0.093	-46.101	0	0	171.25	FALSE
Cytotrophoblast	cg01257345	-0.766	-0.799	-0.733	0.706	-46.184	0	0	171.246	TRUE
Cytotrophoblast	cg17361641	-0.084	-0.088	-0.081	0.105	-46.1	0	0	171.246	FALSE
Cytotrophoblast	cg14378848	-0.082	-0.086	-0.079	0.087	-46.099	0	0	171.245	FALSE
Cytotrophoblast	cg15036475	-0.635	-0.662	-0.608	0.576	-46.183	0	0	171.243	TRUE
Cytotrophoblast	cg10068432	-0.082	-0.086	-0.079	0.093	-46.096	0	0	171.237	FALSE
Cytotrophoblast	cg11419575	-0.554	-0.578	-0.53	0.46	-46.179	0	0	171.234	TRUE
Cytotrophoblast	cg12102838	-0.67	-0.699	-0.642	0.767	-46.179	0	0	171.233	TRUE
Cytotrophoblast	cg12424475	-0.086	-0.09	-0.083	0.095	-46.094	0	0	171.232	FALSE
Cytotrophoblast	cg14350701	-0.576	-0.601	-0.552	0.857	-46.176	0	0	171.225	TRUE
Cytotrophoblast	cg03630591	-0.664	-0.692	-0.635	0.844	-46.175	0	0	171.224	TRUE
Cytotrophoblast	cg12500498	-0.082	-0.086	-0.079	0.093	-46.09	0	0	171.223	FALSE
Cytotrophoblast	cg14536812	-0.482	-0.502	-0.461	0.778	-46.171	0	0	171.214	TRUE
Cytotrophoblast	cg03268942	-0.548	-0.572	-0.525	0.398	-46.171	0	0	171.212	TRUE
Cytotrophoblast	cg27143749	0.084	0.08	0.087	0.899	46.085	0	0	171.208	FALSE
Cytotrophoblast	cg23036385	-0.532	-0.555	-0.51	0.744	-46.168	0	0	171.205	TRUE
Cytotrophoblast	cg09540111	-0.087	-0.09	-0.083	0.091	-46.082	0	0	171.201	FALSE
Cytotrophoblast	cg24770158	0.597	0.571	0.622	0.21	46.166	0	0	171.201	TRUE
Cytotrophoblast	cg05915622	0.095	0.091	0.099	0.904	46.081	0	0	171.199	FALSE
Cytotrophoblast	cg04582843	-0.08	-0.083	-0.077	0.089	-46.081	0	0	171.199	FALSE
Cytotrophoblast	cg11807356	-0.6	-0.626	-0.574	0.557	-46.164	0	0	171.196	TRUE
Cytotrophoblast	cg04129430	-0.583	-0.608	-0.558	0.707	-46.163	0	0	171.192	TRUE
Cytotrophoblast	cg24502901	-0.447	-0.466	-0.427	0.811	-46.162	0	0	171.19	TRUE
Cytotrophoblast	cg04751149	0.669	0.64	0.697	0.276	46.162	0	0	171.19	TRUE
Cytotrophoblast	cg01628067	0.672	0.643	0.701	0.209	46.161	0	0	171.189	TRUE
Cytotrophoblast	cg04166595	0.089	0.085	0.093	0.897	46.077	0	0	171.188	FALSE
Cytotrophoblast	cg17282688	-0.545	-0.569	-0.522	0.561	-46.16	0	0	171.185	TRUE
Cytotrophoblast	cg24795274	0.682	0.653	0.712	0.316	46.158	0	0	171.181	TRUE
Cytotrophoblast	cg11788367	-0.636	-0.663	-0.609	0.649	-46.158	0	0	171.181	TRUE
Cytotrophoblast	cg07650252	-0.085	-0.089	-0.081	0.1	-46.074	0	0	171.18	FALSE
Cytotrophoblast	cg18704869	-0.394	-0.411	-0.377	0.722	-46.156	0	0	171.175	TRUE
Cytotrophoblast	cg11172196	-0.095	-0.099	-0.091	0.111	-46.071	0	0	171.173	FALSE
Cytotrophoblast	ch.4.82824696F	-0.075	-0.078	-0.072	0.089	-46.071	0	0	171.173	FALSE
Cytotrophoblast	cg10539418	-0.106	-0.111	-0.102	0.125	-46.067	0	0	171.163	TRUE
Cytotrophoblast	cg08282819	0.593	0.567	0.618	0.193	46.149	0	0	171.158	TRUE
Cytotrophoblast	cg10749574	-0.618	-0.644	-0.591	0.644	-46.147	0	0	171.153	TRUE
Cytotrophoblast	cg23467944	-0.476	-0.496	-0.455	0.735	-46.147	0	0	171.152	TRUE
Cytotrophoblast	cg00864770	-0.54	-0.563	-0.517	0.742	-46.145	0	0	171.147	TRUE
Cytotrophoblast	cg00759741	-0.78	-0.813	-0.746	0.774	-46.143	0	0	171.141	TRUE
Cytotrophoblast	cg05305046	0.579	0.554	0.604	0.286	46.142	0	0	171.139	TRUE
Cytotrophoblast	cg14933159	-0.079	-0.082	-0.076	0.084	-46.056	0	0	171.134	FALSE
Cytotrophoblast	cg11579905	-0.743	-0.775	-0.711	0.698	-46.139	0	0	171.133	TRUE
Cytotrophoblast	cg16659407	-0.568	-0.592	-0.544	0.758	-46.139	0	0	171.132	TRUE
Cytotrophoblast	cg10212621	-0.531	-0.553	-0.508	0.459	-46.139	0	0	171.132	TRUE
Cytotrophoblast	cg18414987	-0.574	-0.598	-0.549	0.72	-46.138	0	0	171.13	TRUE
Cytotrophoblast	cg13077175	-0.087	-0.091	-0.084	0.089	-46.052	0	0	171.126	FALSE
Cytotrophoblast	cg14111380	-0.541	-0.564	-0.518	0.826	-46.136	0	0	171.125	TRUE
Cytotrophoblast	cg14162929	-0.082	-0.085	-0.078	0.099	-46.051	0	0	171.123	FALSE
Cytotrophoblast	cg01318557	0.702	0.672	0.732	0.35	46.135	0	0	171.121	TRUE
Cytotrophoblast	cg04230397	-0.647	-0.675	-0.62	0.712	-46.131	0	0	171.112	TRUE
Cytotrophoblast	cg05161004	-0.639	-0.666	-0.611	0.687	-46.131	0	0	171.112	TRUE
Cytotrophoblast	cg05438837	-0.501	-0.523	-0.48	0.602	-46.13	0	0	171.11	TRUE
Cytotrophoblast	cg23907837	-0.085	-0.089	-0.082	0.086	-46.045	0	0	171.108	FALSE
Cytotrophoblast	cg09146328	-0.599	-0.625	-0.573	0.631	-46.128	0	0	171.105	TRUE
Cytotrophoblast	cg26149678	0.731	0.7	0.763	0.261	46.128	0	0	171.103	TRUE
Cytotrophoblast	cg16489547	0.518	0.495	0.54	0.177	46.127	0	0	171.103	TRUE
Cytotrophoblast	cg06081580	0.082	0.079	0.086	0.887	46.043	0	0	171.103	FALSE
Cytotrophoblast	cg03769349	-0.082	-0.085	-0.078	0.097	-46.043	0	0	171.102	FALSE
Cytotrophoblast	cg03619352	0.709	0.678	0.739	0.301	46.127	0	0	171.102	TRUE
Cytotrophoblast	cg05218653	-0.588	-0.614	-0.563	0.859	-46.127	0	0	171.101	TRUE
Cytotrophoblast	cg03615933	-0.728	-0.759	-0.697	0.803	-46.127	0	0	171.101	TRUE
Cytotrophoblast	cg03589296	0.719	0.688	0.75	0.274	46.124	0	0	171.095	TRUE
Cytotrophoblast	cg11171004	-0.088	-0.092	-0.084	0.096	-46.037	0	0	171.087	FALSE
Cytotrophoblast	cg01458646	-0.655	-0.683	-0.627	0.575	-46.121	0	0	171.086	TRUE
Cytotrophoblast	cg23104248	-0.671	-0.7	-0.642	0.75	-46.12	0	0	171.085	TRUE
Cytotrophoblast	cg25144109	-0.501	-0.522	-0.479	0.655	-46.119	0	0	171.081	TRUE
Cytotrophoblast	cg13633305	-0.589	-0.614	-0.563	0.748	-46.117	0	0	171.077	TRUE
Cytotrophoblast	cg19138499	0.081	0.078	0.085	0.907	46.033	0	0	171.077	FALSE
Cytotrophoblast	cg06434972	-0.085	-0.089	-0.081	0.098	-46.033	0	0	171.076	FALSE
Cytotrophoblast	cg03304714	-0.08	-0.084	-0.077	0.091	-46.031	0	0	171.072	FALSE
Cytotrophoblast	cg20514998	0.08	0.077	0.084	0.914	46.03	0	0	171.07	FALSE
Cytotrophoblast	cg10837265	-0.085	-0.089	-0.082	0.103	-46.029	0	0	171.067	FALSE
Cytotrophoblast	cg14138884	0.493	0.472	0.514	0.151	46.111	0	0	171.061	TRUE
Cytotrophoblast	cg27408541	0.707	0.676	0.737	0.282	46.109	0	0	171.056	TRUE
Cytotrophoblast	cg05479554	-0.081	-0.084	-0.077	0.097	-46.024	0	0	171.053	FALSE
Cytotrophoblast	cg02312712	0.089	0.085	0.093	0.9	46.023	0	0	171.053	FALSE
Cytotrophoblast	cg25057584	-0.492	-0.513	-0.471	0.43	-46.107	0	0	171.051	TRUE
Cytotrophoblast	cg26666886	0.371	0.356	0.387	0.157	46.106	0	0	171.047	TRUE
Cytotrophoblast	cg21845794	-0.41	-0.428	-0.392	0.855	-46.105	0	0	171.046	TRUE
Cytotrophoblast	cg00004219	0.09	0.086	0.094	0.9	46.021	0	0	171.046	FALSE
Cytotrophoblast	cg09231862	0.568	0.544	0.593	0.204	46.105	0	0	171.046	TRUE
Cytotrophoblast	cg05448504	-0.086	-0.089	-0.082	0.104	-46.02	0	0	171.045	FALSE
Cytotrophoblast	cg18889144	0.316	0.302	0.329	0.218	46.098	0	0	171.044	TRUE
Cytotrophoblast	cg24459140	-0.462	-0.481	-0.442	0.82	-46.104	0	0	171.043	TRUE
Cytotrophoblast	cg24405248	-0.473	-0.493	-0.453	0.702	-46.101	0	0	171.035	TRUE
Cytotrophoblast	cg16772207	-0.479	-0.499	-0.458	0.874	-46.099	0	0	171.031	TRUE
Cytotrophoblast	cg02958004	-0.713	-0.744	-0.682	0.713	-46.099	0	0	171.03	TRUE
Cytotrophoblast	cg01517025	-0.085	-0.088	-0.081	0.09	-46.014	0	0	171.028	FALSE
Cytotrophoblast	cg22012054	-0.08	-0.084	-0.077	0.089	-46.014	0	0	171.028	FALSE
Cytotrophoblast	cg07221298	-0.593	-0.619	-0.568	0.793	-46.098	0	0	171.028	TRUE
Cytotrophoblast	cg06505028	-0.103	-0.107	-0.098	0.104	-46.013	0	0	171.026	TRUE
Cytotrophoblast	cg21545849	-0.087	-0.09	-0.083	0.092	-46.013	0	0	171.026	FALSE
Cytotrophoblast	cg14265434	-0.083	-0.087	-0.079	0.091	-46.011	0	0	171.02	FALSE
Cytotrophoblast	cg10151338	-0.084	-0.087	-0.08	0.089	-46.01	0	0	171.019	FALSE
Cytotrophoblast	cg08969297	0.082	0.078	0.085	0.899	46.009	0	0	171.015	FALSE
Cytotrophoblast	cg14085247	-0.466	-0.486	-0.446	0.863	-46.092	0	0	171.014	TRUE
Cytotrophoblast	cg20549080	-0.083	-0.087	-0.08	0.098	-46.008	0	0	171.014	FALSE
Cytotrophoblast	cg27627209	0.527	0.504	0.549	0.212	46.091	0	0	171.011	TRUE
Cytotrophoblast	cg17933427	0.09	0.086	0.094	0.906	46.005	0	0	171.006	FALSE
Cytotrophoblast	ch.6.1232832R	-0.083	-0.086	-0.079	0.093	-46.005	0	0	171.005	FALSE
Cytotrophoblast	cg16212298	-0.652	-0.68	-0.624	0.691	-46.089	0	0	171.005	TRUE
Cytotrophoblast	cg21185826	-0.088	-0.091	-0.084	0.096	-46.002	0	0	170.998	FALSE
Cytotrophoblast	cg15315056	0.516	0.494	0.538	0.263	46.086	0	0	170.997	TRUE
Cytotrophoblast	cg23894854	0.688	0.658	0.717	0.306	46.083	0	0	170.991	TRUE
Cytotrophoblast	cg10601968	-0.081	-0.085	-0.078	0.098	-45.999	0	0	170.99	FALSE
Cytotrophoblast	cg02994588	-0.094	-0.098	-0.09	0.107	-45.998	0	0	170.987	FALSE
Cytotrophoblast	cg13652373	-0.525	-0.548	-0.502	0.575	-46.082	0	0	170.987	TRUE
Cytotrophoblast	cg22434923	-0.478	-0.499	-0.458	0.278	-46.082	0	0	170.987	TRUE
Cytotrophoblast	cg22473620	0.508	0.486	0.53	0.217	46.08	0	0	170.983	TRUE
Cytotrophoblast	cg11632289	-0.652	-0.679	-0.624	0.824	-46.08	0	0	170.983	TRUE
Cytotrophoblast	cg23590389	-0.676	-0.706	-0.647	0.641	-46.079	0	0	170.98	TRUE
Cytotrophoblast	cg09743009	-0.083	-0.086	-0.079	0.094	-45.995	0	0	170.98	FALSE
Cytotrophoblast	cg21310731	0.082	0.079	0.086	0.894	45.994	0	0	170.978	FALSE
Cytotrophoblast	cg05202424	-0.64	-0.668	-0.613	0.683	-46.077	0	0	170.975	TRUE
Cytotrophoblast	cg06956646	-0.087	-0.091	-0.083	0.096	-45.993	0	0	170.974	FALSE
Cytotrophoblast	cg11216536	-0.618	-0.644	-0.591	0.547	-46.076	0	0	170.974	TRUE
Cytotrophoblast	cg26314566	-0.759	-0.791	-0.726	0.737	-46.076	0	0	170.972	TRUE
Cytotrophoblast	cg18745782	-0.526	-0.549	-0.504	0.722	-46.072	0	0	170.962	TRUE
Cytotrophoblast	cg11092157	-0.655	-0.683	-0.627	0.516	-46.071	0	0	170.959	TRUE
Cytotrophoblast	cg16475755	-0.082	-0.085	-0.078	0.096	-45.985	0	0	170.955	FALSE
Cytotrophoblast	cg03775240	0.08	0.077	0.084	0.896	45.985	0	0	170.955	FALSE
Cytotrophoblast	cg26413307	-0.657	-0.685	-0.629	0.774	-46.069	0	0	170.954	TRUE
Cytotrophoblast	cg18548523	0.086	0.083	0.09	0.896	45.985	0	0	170.954	FALSE
Cytotrophoblast	cg04583637	-0.083	-0.086	-0.079	0.091	-45.985	0	0	170.954	FALSE
Cytotrophoblast	cg10607939	-0.081	-0.084	-0.077	0.09	-45.983	0	0	170.95	FALSE
Cytotrophoblast	cg16681820	-0.083	-0.086	-0.079	0.084	-45.983	0	0	170.949	FALSE
Cytotrophoblast	cg19963728	-0.087	-0.09	-0.083	0.088	-45.982	0	0	170.946	FALSE
Cytotrophoblast	cg10091798	-0.609	-0.635	-0.583	0.554	-46.064	0	0	170.943	TRUE
Cytotrophoblast	cg00333800	-0.531	-0.554	-0.508	0.647	-46.064	0	0	170.943	TRUE
Cytotrophoblast	cg09038183	-0.691	-0.72	-0.661	0.665	-46.064	0	0	170.941	TRUE
Cytotrophoblast	cg13425279	-0.628	-0.655	-0.601	0.641	-46.064	0	0	170.941	TRUE
Cytotrophoblast	cg25136687	-0.082	-0.086	-0.079	0.099	-45.979	0	0	170.94	FALSE
Cytotrophoblast	cg26916966	-0.759	-0.792	-0.727	0.776	-46.063	0	0	170.939	TRUE
Cytotrophoblast	cg01647936	0.533	0.51	0.556	0.209	46.063	0	0	170.939	TRUE
Cytotrophoblast	cg09889477	-0.633	-0.66	-0.605	0.827	-46.062	0	0	170.938	TRUE
Cytotrophoblast	cg19628343	-0.558	-0.582	-0.534	0.704	-46.062	0	0	170.938	TRUE
Cytotrophoblast	cg02173484	0.587	0.562	0.612	0.347	46.062	0	0	170.936	TRUE
Cytotrophoblast	cg05992875	0.081	0.077	0.084	0.913	45.977	0	0	170.936	FALSE
Cytotrophoblast	cg03800447	0.081	0.078	0.085	0.899	45.977	0	0	170.935	FALSE
Cytotrophoblast	cg03114244	-0.086	-0.09	-0.082	0.097	-45.977	0	0	170.935	FALSE
Cytotrophoblast	cg06527153	-0.084	-0.087	-0.08	0.099	-45.976	0	0	170.933	FALSE
Cytotrophoblast	cg21473786	-0.634	-0.662	-0.607	0.62	-46.06	0	0	170.931	TRUE
Cytotrophoblast	cg26998537	0.641	0.613	0.668	0.247	46.058	0	0	170.928	TRUE
Cytotrophoblast	cg02592798	-0.084	-0.088	-0.081	0.094	-45.973	0	0	170.924	FALSE
Cytotrophoblast	cg16907075	-0.082	-0.086	-0.079	0.092	-45.972	0	0	170.921	FALSE
Cytotrophoblast	cg14970515	0.6	0.575	0.626	0.41	46.056	0	0	170.921	TRUE
Cytotrophoblast	cg04140932	-0.526	-0.549	-0.503	0.681	-46.055	0	0	170.919	TRUE
Cytotrophoblast	cg12467960	0.082	0.079	0.086	0.886	45.968	0	0	170.913	FALSE
Cytotrophoblast	cg27467516	-0.532	-0.555	-0.509	0.706	-46.05	0	0	170.908	TRUE
Cytotrophoblast	cg07141504	0.535	0.512	0.558	0.352	46.05	0	0	170.905	TRUE
Cytotrophoblast	cg10975033	-0.601	-0.627	-0.575	0.663	-46.049	0	0	170.905	TRUE
Cytotrophoblast	cg22860367	0.428	0.41	0.447	0.493	46.049	0	0	170.904	TRUE
Cytotrophoblast	cg02971328	-0.722	-0.753	-0.691	0.637	-46.048	0	0	170.901	TRUE
Cytotrophoblast	cg14387909	-0.62	-0.647	-0.593	0.789	-46.048	0	0	170.901	TRUE
Cytotrophoblast	cg14921757	0.082	0.078	0.086	0.888	45.964	0	0	170.901	FALSE
Cytotrophoblast	cg10564001	-0.7	-0.73	-0.67	0.571	-46.048	0	0	170.901	TRUE
Cytotrophoblast	cg13056222	-0.632	-0.659	-0.605	0.649	-46.048	0	0	170.9	TRUE
Cytotrophoblast	cg08041308	0.329	0.315	0.344	0.189	46.048	0	0	170.9	TRUE
Cytotrophoblast	cg00252804	-0.621	-0.647	-0.594	0.592	-46.047	0	0	170.899	TRUE
Cytotrophoblast	cg23637494	0.683	0.653	0.712	0.23	46.047	0	0	170.899	TRUE
Cytotrophoblast	cg00948664	0.618	0.591	0.645	0.352	46.047	0	0	170.899	TRUE
Cytotrophoblast	cg07277828	-0.541	-0.564	-0.518	0.816	-46.047	0	0	170.899	TRUE
Cytotrophoblast	cg08737815	-0.64	-0.667	-0.612	0.665	-46.044	0	0	170.892	TRUE
Cytotrophoblast	cg08829877	-0.601	-0.627	-0.575	0.63	-46.044	0	0	170.892	TRUE
Cytotrophoblast	cg16592434	-0.086	-0.089	-0.082	0.105	-45.958	0	0	170.886	FALSE
Cytotrophoblast	cg10586903	-0.077	-0.08	-0.074	0.093	-45.957	0	0	170.884	FALSE
Cytotrophoblast	cg07470830	-0.698	-0.728	-0.668	0.743	-46.04	0	0	170.882	TRUE
Cytotrophoblast	cg00693344	-0.086	-0.09	-0.083	0.099	-45.956	0	0	170.881	FALSE
Cytotrophoblast	cg14444710	-0.709	-0.74	-0.679	0.619	-46.038	0	0	170.875	TRUE
Cytotrophoblast	cg03349373	0.085	0.082	0.089	0.903	45.952	0	0	170.871	FALSE
Cytotrophoblast	cg24751129	-0.564	-0.588	-0.539	0.568	-46.035	0	0	170.868	TRUE
Cytotrophoblast	cg11940526	-0.449	-0.468	-0.43	0.745	-46.034	0	0	170.866	TRUE
Cytotrophoblast	cg07017275	-0.083	-0.086	-0.079	0.097	-45.947	0	0	170.858	FALSE
Cytotrophoblast	cg20410109	0.082	0.079	0.086	0.902	45.947	0	0	170.857	FALSE
Cytotrophoblast	cg17300311	-0.091	-0.095	-0.087	0.101	-45.946	0	0	170.856	FALSE
Cytotrophoblast	cg02963973	-0.729	-0.76	-0.697	0.6	-46.03	0	0	170.855	TRUE
Cytotrophoblast	cg17496059	-0.518	-0.54	-0.495	0.602	-46.028	0	0	170.85	TRUE
Cytotrophoblast	cg16606320	0.678	0.648	0.707	0.316	46.028	0	0	170.85	TRUE
Cytotrophoblast	cg21661031	-0.734	-0.766	-0.703	0.64	-46.027	0	0	170.848	TRUE
Cytotrophoblast	cg16371864	-0.084	-0.088	-0.08	0.097	-45.941	0	0	170.842	FALSE
Cytotrophoblast	cg06580318	-0.094	-0.098	-0.09	0.1	-45.941	0	0	170.842	FALSE
Cytotrophoblast	cg11376227	-0.658	-0.686	-0.63	0.601	-46.023	0	0	170.839	TRUE
Cytotrophoblast	cg27561713	-0.667	-0.696	-0.638	0.71	-46.022	0	0	170.836	TRUE
Cytotrophoblast	cg11137483	-0.091	-0.095	-0.087	0.103	-45.938	0	0	170.834	FALSE
Cytotrophoblast	cg01881428	-0.548	-0.571	-0.524	0.658	-46.02	0	0	170.83	TRUE
Cytotrophoblast	cg19051608	-0.089	-0.093	-0.085	0.095	-45.934	0	0	170.825	FALSE
Cytotrophoblast	cg02358477	-0.085	-0.089	-0.081	0.103	-45.934	0	0	170.824	FALSE
Cytotrophoblast	cg24572137	0.639	0.612	0.667	0.233	46.017	0	0	170.823	TRUE
Cytotrophoblast	cg19721215	-0.079	-0.083	-0.076	0.081	-45.932	0	0	170.821	FALSE
Cytotrophoblast	cg08533095	-0.53	-0.553	-0.507	0.808	-46.015	0	0	170.818	TRUE
Cytotrophoblast	cg00903676	-0.086	-0.09	-0.082	0.109	-45.931	0	0	170.818	FALSE
Cytotrophoblast	cg25841987	-0.079	-0.082	-0.076	0.099	-45.93	0	0	170.815	FALSE
Cytotrophoblast	cg23954465	0.671	0.643	0.7	0.193	46.014	0	0	170.814	TRUE
Cytotrophoblast	cg21278181	-0.652	-0.68	-0.624	0.616	-46.014	0	0	170.814	TRUE
Cytotrophoblast	cg08345040	-0.495	-0.517	-0.474	0.773	-46.012	0	0	170.809	TRUE
Cytotrophoblast	cg15733534	-0.081	-0.085	-0.078	0.081	-45.927	0	0	170.807	FALSE
Cytotrophoblast	cg16075384	-0.082	-0.086	-0.079	0.087	-45.927	0	0	170.806	FALSE
Cytotrophoblast	cg18291703	-0.696	-0.726	-0.666	0.789	-46.01	0	0	170.806	TRUE
Cytotrophoblast	cg08941669	-0.534	-0.556	-0.511	0.818	-46.01	0	0	170.805	TRUE
Cytotrophoblast	cg22499719	-0.087	-0.09	-0.083	0.093	-45.926	0	0	170.805	FALSE
Cytotrophoblast	cg10281846	-0.707	-0.737	-0.677	0.792	-46.008	0	0	170.8	TRUE
Cytotrophoblast	cg12096707	-0.571	-0.595	-0.546	0.611	-46.007	0	0	170.797	TRUE
Cytotrophoblast	cg05372499	-0.086	-0.09	-0.082	0.097	-45.923	0	0	170.797	FALSE
Cytotrophoblast	cg10106988	-0.692	-0.722	-0.662	0.637	-46.006	0	0	170.794	TRUE
Cytotrophoblast	cg11961288	-0.083	-0.087	-0.08	0.103	-45.921	0	0	170.793	FALSE
Cytotrophoblast	cg13298691	-0.361	-0.377	-0.346	0.833	-46.005	0	0	170.793	TRUE
Cytotrophoblast	cg27390206	-0.633	-0.66	-0.606	0.733	-46.004	0	0	170.788	TRUE
Cytotrophoblast	cg25045868	-0.793	-0.827	-0.759	0.751	-46.003	0	0	170.788	TRUE
Cytotrophoblast	cg08360274	-0.085	-0.089	-0.082	0.108	-45.919	0	0	170.788	FALSE
Cytotrophoblast	cg24563501	-0.612	-0.639	-0.586	0.606	-46.001	0	0	170.783	TRUE
Cytotrophoblast	cg26069037	-0.79	-0.824	-0.756	0.775	-45.999	0	0	170.778	TRUE
Cytotrophoblast	cg05629186	-0.09	-0.094	-0.087	0.095	-45.915	0	0	170.777	FALSE
Cytotrophoblast	cg18139900	-0.082	-0.086	-0.078	0.095	-45.912	0	0	170.77	FALSE
Cytotrophoblast	cg18591801	-0.561	-0.585	-0.537	0.783	-45.996	0	0	170.77	TRUE
Cytotrophoblast	cg08554732	0.087	0.083	0.091	0.902	45.911	0	0	170.766	FALSE
Cytotrophoblast	cg16104446	-0.087	-0.09	-0.083	0.107	-45.91	0	0	170.764	FALSE
Cytotrophoblast	cg03818034	0.503	0.482	0.525	0.236	45.993	0	0	170.762	TRUE
Cytotrophoblast	cg18081750	-0.078	-0.081	-0.074	0.08	-45.907	0	0	170.757	FALSE
Cytotrophoblast	cg02725493	-0.704	-0.735	-0.674	0.739	-45.99	0	0	170.755	TRUE
Cytotrophoblast	cg11414821	0.705	0.675	0.735	0.283	45.989	0	0	170.752	TRUE
Cytotrophoblast	cg18421356	-0.074	-0.078	-0.071	0.107	-45.905	0	0	170.751	FALSE
Cytotrophoblast	cg15545269	-0.628	-0.655	-0.601	0.703	-45.984	0	0	170.739	TRUE
Cytotrophoblast	cg02026637	-0.599	-0.625	-0.574	0.621	-45.982	0	0	170.733	TRUE
Cytotrophoblast	cg10733080	0.083	0.079	0.086	0.905	45.895	0	0	170.726	FALSE
Cytotrophoblast	cg18165065	-0.749	-0.781	-0.717	0.754	-45.978	0	0	170.724	TRUE
Cytotrophoblast	cg07476130	-0.084	-0.088	-0.08	0.101	-45.893	0	0	170.721	FALSE
Cytotrophoblast	cg01738202	-0.53	-0.552	-0.507	0.847	-45.976	0	0	170.719	TRUE
Cytotrophoblast	cg03341091	-0.085	-0.089	-0.081	0.111	-45.891	0	0	170.715	FALSE
Cytotrophoblast	cg19659218	-0.537	-0.56	-0.514	0.833	-45.973	0	0	170.711	TRUE
Cytotrophoblast	cg02353448	0.074	0.071	0.077	0.898	45.889	0	0	170.71	FALSE
Cytotrophoblast	cg13471365	-0.685	-0.715	-0.656	0.781	-45.973	0	0	170.71	TRUE
Cytotrophoblast	cg17126555	-0.595	-0.62	-0.569	0.392	-45.97	0	0	170.702	TRUE
Cytotrophoblast	cg02417576	-0.556	-0.58	-0.532	0.75	-45.969	0	0	170.702	TRUE
Cytotrophoblast	cg10718894	-0.593	-0.619	-0.567	0.714	-45.968	0	0	170.698	TRUE
Cytotrophoblast	cg02771464	-0.619	-0.645	-0.592	0.611	-45.966	0	0	170.693	TRUE
Cytotrophoblast	cg09428031	-0.082	-0.086	-0.079	0.089	-45.881	0	0	170.691	FALSE
Cytotrophoblast	cg05353290	-0.64	-0.668	-0.613	0.741	-45.965	0	0	170.689	TRUE
Cytotrophoblast	cg14141238	-0.549	-0.573	-0.526	0.73	-45.964	0	0	170.688	TRUE
Cytotrophoblast	cg00035197	-0.557	-0.581	-0.533	0.654	-45.964	0	0	170.688	TRUE
Cytotrophoblast	cg06139021	-0.087	-0.091	-0.083	0.098	-45.88	0	0	170.688	FALSE
Cytotrophoblast	cg10434344	0.078	0.075	0.081	0.893	45.879	0	0	170.685	FALSE
Cytotrophoblast	cg13443844	-0.625	-0.652	-0.598	0.731	-45.962	0	0	170.682	TRUE
Cytotrophoblast	cg02301006	-0.081	-0.085	-0.078	0.092	-45.878	0	0	170.682	FALSE
Cytotrophoblast	cg06851936	-0.088	-0.091	-0.084	0.101	-45.877	0	0	170.681	FALSE
Cytotrophoblast	cg18295068	0.386	0.37	0.403	0.195	45.96	0	0	170.677	TRUE
Cytotrophoblast	cg01773203	0.09	0.086	0.094	0.898	45.875	0	0	170.674	FALSE
Cytotrophoblast	cg12573482	0.419	0.401	0.437	0.532	45.955	0	0	170.666	TRUE
Cytotrophoblast	cg06526985	-0.536	-0.559	-0.512	0.832	-45.955	0	0	170.665	TRUE
Cytotrophoblast	cg24403093	-0.624	-0.651	-0.597	0.756	-45.955	0	0	170.664	TRUE
Cytotrophoblast	cg11360931	0.09	0.086	0.094	0.894	45.87	0	0	170.663	FALSE
Cytotrophoblast	cg08946601	0.578	0.553	0.603	0.435	45.953	0	0	170.661	TRUE
Cytotrophoblast	cg02215776	-0.393	-0.41	-0.376	0.812	-45.953	0	0	170.661	TRUE
Cytotrophoblast	cg08657424	-0.079	-0.083	-0.076	0.088	-45.866	0	0	170.652	FALSE
Cytotrophoblast	cg22063653	-0.082	-0.086	-0.078	0.092	-45.864	0	0	170.645	FALSE
Cytotrophoblast	cg00746308	-0.521	-0.543	-0.498	0.791	-45.946	0	0	170.642	TRUE
Cytotrophoblast	cg15145873	-0.082	-0.086	-0.078	0.093	-45.862	0	0	170.641	FALSE
Cytotrophoblast	cg26881677	-0.602	-0.628	-0.576	0.613	-45.944	0	0	170.636	TRUE
Cytotrophoblast	cg11684172	-0.089	-0.093	-0.085	0.093	-45.86	0	0	170.636	FALSE
Cytotrophoblast	cg15599182	0.325	0.311	0.339	0.773	45.943	0	0	170.635	TRUE
Cytotrophoblast	cg01566552	-0.488	-0.509	-0.467	0.486	-45.943	0	0	170.634	TRUE
Cytotrophoblast	cg00327106	0.091	0.087	0.095	0.889	45.858	0	0	170.63	FALSE
Cytotrophoblast	cg19866939	-0.609	-0.635	-0.583	0.864	-45.937	0	0	170.62	TRUE
Cytotrophoblast	cg16991515	0.54	0.517	0.563	0.237	45.937	0	0	170.618	TRUE
Cytotrophoblast	cg20923047	-0.086	-0.089	-0.082	0.095	-45.85	0	0	170.612	FALSE
Cytotrophoblast	cg19868691	0.578	0.553	0.603	0.206	45.933	0	0	170.609	TRUE
Cytotrophoblast	cg07676349	-0.577	-0.602	-0.552	0.777	-45.933	0	0	170.609	TRUE
Cytotrophoblast	cg05798059	-0.733	-0.765	-0.701	0.75	-45.933	0	0	170.609	TRUE
Cytotrophoblast	cg17614564	-0.085	-0.088	-0.081	0.091	-45.848	0	0	170.606	FALSE
Cytotrophoblast	cg18386618	-0.51	-0.532	-0.488	0.658	-45.932	0	0	170.605	TRUE
Cytotrophoblast	cg05998672	-0.434	-0.452	-0.415	0.766	-45.931	0	0	170.603	TRUE
Cytotrophoblast	cg14968732	-0.091	-0.095	-0.087	0.09	-45.846	0	0	170.601	FALSE
Cytotrophoblast	cg01780009	0.601	0.575	0.627	0.307	45.929	0	0	170.6	TRUE
Cytotrophoblast	cg13049992	-0.521	-0.544	-0.499	0.627	-45.928	0	0	170.597	TRUE
Cytotrophoblast	cg05745445	-0.083	-0.087	-0.08	0.094	-45.843	0	0	170.594	FALSE
Cytotrophoblast	cg01521250	-0.084	-0.088	-0.08	0.094	-45.842	0	0	170.59	FALSE
Cytotrophoblast	cg00980784	0.404	0.386	0.421	0.176	45.921	0	0	170.579	TRUE
Cytotrophoblast	cg00607725	-0.083	-0.087	-0.079	0.09	-45.838	0	0	170.579	FALSE
Cytotrophoblast	cg06599170	-0.083	-0.087	-0.079	0.1	-45.836	0	0	170.576	FALSE
Cytotrophoblast	cg00561089	-0.081	-0.085	-0.078	0.106	-45.836	0	0	170.575	FALSE
Cytotrophoblast	cg11455291	0.082	0.078	0.085	0.905	45.836	0	0	170.575	FALSE
Cytotrophoblast	cg15571882	-0.736	-0.767	-0.704	0.66	-45.92	0	0	170.575	TRUE
Cytotrophoblast	cg02893212	-0.707	-0.738	-0.677	0.69	-45.919	0	0	170.574	TRUE
Cytotrophoblast	cg17161924	-0.086	-0.09	-0.082	0.11	-45.834	0	0	170.57	FALSE
Cytotrophoblast	cg16626884	0.592	0.567	0.618	0.151	45.917	0	0	170.567	TRUE
Cytotrophoblast	cg01425021	0.082	0.079	0.086	0.9	45.832	0	0	170.566	FALSE
Cytotrophoblast	cg08561530	0.094	0.089	0.098	0.892	45.831	0	0	170.563	FALSE
Cytotrophoblast	cg20884887	0.748	0.716	0.78	0.29	45.914	0	0	170.56	TRUE
Cytotrophoblast	cg05826237	-0.09	-0.094	-0.086	0.101	-45.828	0	0	170.554	FALSE
Cytotrophoblast	cg15109221	-0.086	-0.09	-0.082	0.099	-45.826	0	0	170.548	FALSE
Cytotrophoblast	cg20717768	0.619	0.593	0.646	0.306	45.909	0	0	170.547	TRUE
Cytotrophoblast	cg26889840	-0.085	-0.089	-0.082	0.088	-45.823	0	0	170.541	FALSE
Cytotrophoblast	cg14524975	0.723	0.692	0.754	0.279	45.906	0	0	170.54	TRUE
Cytotrophoblast	cg14907262	-0.518	-0.541	-0.496	0.822	-45.906	0	0	170.539	TRUE
Cytotrophoblast	cg10024484	0.09	0.086	0.094	0.895	45.82	0	0	170.534	FALSE
Cytotrophoblast	cg04182805	-0.349	-0.365	-0.334	0.903	-45.901	0	0	170.529	TRUE
Cytotrophoblast	cg19502936	-0.652	-0.68	-0.624	0.623	-45.9	0	0	170.526	TRUE
Cytotrophoblast	cg18576686	-0.508	-0.53	-0.486	0.77	-45.899	0	0	170.523	TRUE
Cytotrophoblast	cg10090757	0.08	0.077	0.084	0.901	45.814	0	0	170.518	FALSE
Cytotrophoblast	cg19428417	0.51	0.488	0.532	0.439	45.895	0	0	170.513	TRUE
Cytotrophoblast	cg02055351	-0.548	-0.572	-0.525	0.782	-45.89	0	0	170.5	TRUE
Cytotrophoblast	cg05977934	-0.617	-0.643	-0.59	0.672	-45.889	0	0	170.497	TRUE
Cytotrophoblast	cg04836612	-0.725	-0.756	-0.694	0.832	-45.889	0	0	170.497	TRUE
Cytotrophoblast	cg10969997	-0.608	-0.634	-0.581	0.744	-45.888	0	0	170.494	TRUE
Cytotrophoblast	cg04435483	-0.641	-0.669	-0.613	0.853	-45.887	0	0	170.493	TRUE
Cytotrophoblast	cg02835421	0.647	0.619	0.675	0.261	45.885	0	0	170.488	TRUE
Cytotrophoblast	cg00722329	-0.499	-0.521	-0.478	0.496	-45.885	0	0	170.488	TRUE
Cytotrophoblast	cg10501828	-0.08	-0.084	-0.077	0.097	-45.802	0	0	170.488	FALSE
Cytotrophoblast	cg04225760	-0.593	-0.619	-0.567	0.673	-45.884	0	0	170.485	TRUE
Cytotrophoblast	cg27076608	0.319	0.305	0.332	0.115	45.88	0	0	170.483	TRUE
Cytotrophoblast	cg14003090	-0.677	-0.706	-0.648	0.693	-45.882	0	0	170.48	TRUE
Cytotrophoblast	cg09120145	-0.087	-0.09	-0.083	0.107	-45.798	0	0	170.478	FALSE
Cytotrophoblast	cg04199164	0.088	0.084	0.092	0.888	45.798	0	0	170.477	FALSE
Cytotrophoblast	cg14704941	-0.537	-0.56	-0.514	0.764	-45.881	0	0	170.477	TRUE
Cytotrophoblast	cg19769036	-0.49	-0.511	-0.469	0.739	-45.88	0	0	170.475	TRUE
Cytotrophoblast	cg21248130	-0.084	-0.088	-0.081	0.1	-45.797	0	0	170.474	FALSE
Cytotrophoblast	cg13437711	-0.093	-0.097	-0.089	0.103	-45.796	0	0	170.474	FALSE
Cytotrophoblast	cg04953292	0.089	0.085	0.093	0.898	45.796	0	0	170.473	FALSE
Cytotrophoblast	cg08854582	-0.089	-0.093	-0.085	0.095	-45.795	0	0	170.47	FALSE
Cytotrophoblast	cg20019410	0.395	0.378	0.412	0.092	45.878	0	0	170.468	TRUE
Cytotrophoblast	cg04645421	-0.091	-0.095	-0.087	0.101	-45.794	0	0	170.468	FALSE
Cytotrophoblast	cg24274428	-0.083	-0.086	-0.079	0.102	-45.792	0	0	170.463	FALSE
Cytotrophoblast	cg14779376	-0.468	-0.489	-0.448	0.883	-45.874	0	0	170.458	TRUE
Cytotrophoblast	cg03411865	-0.613	-0.64	-0.587	0.667	-45.873	0	0	170.457	TRUE
Cytotrophoblast	cg27611584	0.082	0.078	0.085	0.919	45.789	0	0	170.455	FALSE
Cytotrophoblast	cg11855834	0.085	0.082	0.089	0.898	45.784	0	0	170.442	FALSE
Cytotrophoblast	cg07019638	-0.609	-0.636	-0.583	0.661	-45.867	0	0	170.441	TRUE
Cytotrophoblast	cg03976468	0.083	0.079	0.086	0.903	45.783	0	0	170.44	FALSE
Cytotrophoblast	cg16774755	-0.653	-0.681	-0.625	0.722	-45.866	0	0	170.438	TRUE
Cytotrophoblast	cg23773809	-0.084	-0.088	-0.08	0.099	-45.781	0	0	170.434	FALSE
Cytotrophoblast	cg23871081	-0.707	-0.737	-0.676	0.806	-45.864	0	0	170.433	TRUE
Cytotrophoblast	cg24407097	-0.084	-0.087	-0.08	0.093	-45.779	0	0	170.43	FALSE
Cytotrophoblast	cg23684074	-0.088	-0.092	-0.084	0.096	-45.778	0	0	170.427	FALSE
Cytotrophoblast	cg20125559	0.084	0.08	0.087	0.903	45.777	0	0	170.425	FALSE
Cytotrophoblast	cg04505809	-0.76	-0.793	-0.727	0.737	-45.86	0	0	170.424	TRUE
Cytotrophoblast	cg03748210	-0.519	-0.542	-0.497	0.854	-45.86	0	0	170.423	TRUE
Cytotrophoblast	cg11049863	-0.571	-0.595	-0.546	0.732	-45.86	0	0	170.422	TRUE
Cytotrophoblast	cg22683038	0.64	0.613	0.668	0.247	45.859	0	0	170.421	TRUE
Cytotrophoblast	cg10315366	-0.637	-0.664	-0.609	0.707	-45.859	0	0	170.42	TRUE
Cytotrophoblast	cg06634786	-0.085	-0.088	-0.081	0.095	-45.775	0	0	170.419	FALSE
Cytotrophoblast	cg25270899	-0.587	-0.612	-0.561	0.808	-45.858	0	0	170.417	TRUE
Cytotrophoblast	cg19651192	-0.081	-0.084	-0.077	0.092	-45.774	0	0	170.417	FALSE
Cytotrophoblast	cg06895197	-0.085	-0.089	-0.081	0.107	-45.773	0	0	170.415	FALSE
Cytotrophoblast	cg09733103	-0.088	-0.092	-0.084	0.099	-45.773	0	0	170.414	FALSE
Cytotrophoblast	cg08812108	-0.716	-0.747	-0.685	0.654	-45.855	0	0	170.41	TRUE
Cytotrophoblast	cg16696234	-0.74	-0.772	-0.708	0.697	-45.855	0	0	170.409	TRUE
Cytotrophoblast	cg23421509	0.08	0.077	0.084	0.884	45.768	0	0	170.401	FALSE
Cytotrophoblast	cg01555431	-0.089	-0.093	-0.085	0.095	-45.767	0	0	170.397	FALSE
Cytotrophoblast	cg04800682	-0.089	-0.092	-0.085	0.107	-45.766	0	0	170.397	FALSE
Cytotrophoblast	cg12246922	-0.477	-0.497	-0.456	0.649	-45.848	0	0	170.393	TRUE
Cytotrophoblast	cg25412357	-0.624	-0.651	-0.597	0.719	-45.848	0	0	170.392	TRUE
Cytotrophoblast	cg26240353	-0.082	-0.086	-0.079	0.09	-45.762	0	0	170.387	FALSE
Cytotrophoblast	cg00720764	-0.081	-0.084	-0.077	0.095	-45.761	0	0	170.383	FALSE
Cytotrophoblast	cg22395192	-0.073	-0.076	-0.07	0.091	-45.758	0	0	170.376	FALSE
Cytotrophoblast	cg23163200	0.569	0.544	0.593	0.274	45.84	0	0	170.373	TRUE
Cytotrophoblast	cg03960908	-0.651	-0.68	-0.623	0.828	-45.84	0	0	170.373	TRUE
Cytotrophoblast	cg25689167	-0.616	-0.643	-0.589	0.783	-45.84	0	0	170.373	TRUE
Cytotrophoblast	cg22891012	0.085	0.081	0.088	0.894	45.756	0	0	170.371	FALSE
Cytotrophoblast	cg08299521	0.584	0.559	0.61	0.314	45.839	0	0	170.369	TRUE
Cytotrophoblast	cg05467890	-0.701	-0.732	-0.671	0.752	-45.839	0	0	170.369	TRUE
Cytotrophoblast	cg25468863	-0.089	-0.093	-0.085	0.09	-45.755	0	0	170.368	FALSE
Cytotrophoblast	cg24876164	-0.657	-0.685	-0.629	0.781	-45.838	0	0	170.366	TRUE
Cytotrophoblast	cg03204900	-0.088	-0.091	-0.084	0.093	-45.754	0	0	170.366	FALSE
Cytotrophoblast	cg12151447	-0.086	-0.089	-0.082	0.099	-45.754	0	0	170.365	FALSE
Cytotrophoblast	cg07148459	-0.689	-0.719	-0.659	0.646	-45.836	0	0	170.362	TRUE
Cytotrophoblast	cg10969550	-0.473	-0.494	-0.453	0.848	-45.836	0	0	170.362	TRUE
Cytotrophoblast	cg14522803	-0.545	-0.569	-0.522	0.512	-45.835	0	0	170.361	TRUE
Cytotrophoblast	cg23290719	0.086	0.083	0.09	0.9	45.752	0	0	170.361	FALSE
Cytotrophoblast	cg21721867	-0.753	-0.785	-0.72	0.725	-45.835	0	0	170.359	TRUE
Cytotrophoblast	cg05249393	-0.085	-0.089	-0.081	0.094	-45.75	0	0	170.354	FALSE
Cytotrophoblast	cg02459894	-0.084	-0.088	-0.081	0.088	-45.749	0	0	170.353	FALSE
Cytotrophoblast	cg00493358	-0.572	-0.597	-0.547	0.84	-45.832	0	0	170.352	TRUE
Cytotrophoblast	cg08455275	-0.081	-0.085	-0.078	0.099	-45.749	0	0	170.351	FALSE
Cytotrophoblast	cg09299564	-0.082	-0.086	-0.079	0.096	-45.748	0	0	170.35	FALSE
Cytotrophoblast	cg14210790	-0.613	-0.64	-0.587	0.638	-45.831	0	0	170.349	TRUE
Cytotrophoblast	cg27629453	-0.7	-0.731	-0.67	0.822	-45.83	0	0	170.346	TRUE
Cytotrophoblast	cg03028282	0.082	0.078	0.085	0.903	45.745	0	0	170.343	FALSE
Cytotrophoblast	cg08911208	-0.548	-0.572	-0.525	0.701	-45.824	0	0	170.332	TRUE
Cytotrophoblast	cg12201110	-0.716	-0.747	-0.685	0.859	-45.823	0	0	170.329	TRUE
Cytotrophoblast	cg03053826	-0.091	-0.095	-0.087	0.09	-45.738	0	0	170.324	FALSE
Cytotrophoblast	cg03224850	-0.518	-0.54	-0.495	0.675	-45.82	0	0	170.322	TRUE
Cytotrophoblast	cg02206108	-0.558	-0.582	-0.534	0.594	-45.82	0	0	170.321	TRUE
Cytotrophoblast	cg01810111	0.73	0.699	0.762	0.274	45.818	0	0	170.317	TRUE
Cytotrophoblast	cg26714230	0.515	0.493	0.537	0.172	45.818	0	0	170.315	TRUE
Cytotrophoblast	cg01833755	-0.677	-0.707	-0.648	0.586	-45.817	0	0	170.314	TRUE
Cytotrophoblast	cg00877938	-0.519	-0.541	-0.496	0.492	-45.817	0	0	170.314	TRUE
Cytotrophoblast	cg00743803	-0.698	-0.728	-0.667	0.737	-45.815	0	0	170.309	TRUE
Cytotrophoblast	cg04863516	-0.088	-0.092	-0.084	0.094	-45.731	0	0	170.307	FALSE
Cytotrophoblast	cg27564766	-0.52	-0.543	-0.498	0.617	-45.814	0	0	170.305	TRUE
Cytotrophoblast	cg01288441	-0.533	-0.556	-0.51	0.788	-45.811	0	0	170.299	TRUE
Cytotrophoblast	cg18362281	-0.643	-0.671	-0.615	0.675	-45.81	0	0	170.296	TRUE
Cytotrophoblast	cg26932364	-0.68	-0.709	-0.65	0.722	-45.81	0	0	170.295	TRUE
Cytotrophoblast	cg25283609	-0.083	-0.087	-0.079	0.103	-45.727	0	0	170.295	FALSE
Cytotrophoblast	cg00774520	0.081	0.078	0.085	0.906	45.726	0	0	170.295	FALSE
Cytotrophoblast	cg02116471	-0.593	-0.619	-0.568	0.775	-45.809	0	0	170.294	TRUE
Cytotrophoblast	cg10863036	-0.707	-0.738	-0.677	0.646	-45.809	0	0	170.293	TRUE
Cytotrophoblast	cg24581572	-0.081	-0.085	-0.078	0.101	-45.726	0	0	170.293	FALSE
Cytotrophoblast	cg23087707	-0.735	-0.767	-0.704	0.838	-45.807	0	0	170.288	TRUE
Cytotrophoblast	cg09170112	-0.766	-0.799	-0.733	0.737	-45.806	0	0	170.285	TRUE
Cytotrophoblast	cg01283917	-0.088	-0.092	-0.085	0.109	-45.722	0	0	170.285	FALSE
Cytotrophoblast	cg24628013	-0.547	-0.571	-0.523	0.842	-45.804	0	0	170.282	TRUE
Cytotrophoblast	cg18533966	-0.598	-0.624	-0.573	0.581	-45.804	0	0	170.28	TRUE
Cytotrophoblast	cg00827581	0.129	0.124	0.135	0.883	45.719	0	0	170.276	TRUE
Cytotrophoblast	cg11885433	-0.413	-0.431	-0.395	0.339	-45.802	0	0	170.275	TRUE
Cytotrophoblast	cg22736682	0.086	0.082	0.09	0.898	45.719	0	0	170.275	FALSE
Cytotrophoblast	cg04855869	-0.087	-0.091	-0.083	0.097	-45.717	0	0	170.271	FALSE
Cytotrophoblast	cg14035238	0.475	0.455	0.496	0.21	45.797	0	0	170.262	TRUE
Cytotrophoblast	cg21511976	0.083	0.079	0.087	0.898	45.713	0	0	170.261	FALSE
Cytotrophoblast	cg20151670	-0.093	-0.097	-0.089	0.103	-45.713	0	0	170.261	FALSE
Cytotrophoblast	cg18609120	-0.73	-0.762	-0.699	0.7	-45.796	0	0	170.261	TRUE
Cytotrophoblast	cg24793903	-0.09	-0.094	-0.086	0.099	-45.713	0	0	170.26	FALSE
Cytotrophoblast	cg05858290	-0.508	-0.53	-0.486	0.704	-45.796	0	0	170.259	TRUE
Cytotrophoblast	cg06788790	0.63	0.603	0.657	0.267	45.795	0	0	170.257	TRUE
Cytotrophoblast	cg23863670	-0.775	-0.809	-0.742	0.695	-45.793	0	0	170.253	TRUE
Cytotrophoblast	cg04816979	-0.075	-0.078	-0.072	0.081	-45.709	0	0	170.25	FALSE
Cytotrophoblast	cg04309234	0.661	0.633	0.69	0.28	45.791	0	0	170.248	TRUE
Cytotrophoblast	cg13965272	-0.681	-0.711	-0.652	0.796	-45.791	0	0	170.246	TRUE
Cytotrophoblast	cg14576733	-0.354	-0.369	-0.339	0.906	-45.788	0	0	170.239	TRUE
Cytotrophoblast	cg09729166	-0.391	-0.408	-0.374	0.84	-45.787	0	0	170.238	TRUE
Cytotrophoblast	cg11718113	-0.076	-0.08	-0.073	0.095	-45.704	0	0	170.238	FALSE
Cytotrophoblast	cg12199618	0.087	0.083	0.091	0.896	45.704	0	0	170.237	FALSE
Cytotrophoblast	ch.11.104185765F	-0.084	-0.088	-0.081	0.087	-45.703	0	0	170.236	FALSE
Cytotrophoblast	cg25451874	-0.086	-0.09	-0.082	0.091	-45.703	0	0	170.235	FALSE
Cytotrophoblast	cg23546512	0.513	0.491	0.535	0.265	45.785	0	0	170.231	TRUE
Cytotrophoblast	cg14205126	-0.087	-0.091	-0.084	0.089	-45.701	0	0	170.229	FALSE
Cytotrophoblast	cg22853325	-0.512	-0.534	-0.49	0.641	-45.784	0	0	170.228	TRUE
Cytotrophoblast	cg08278108	0.758	0.725	0.791	0.226	45.783	0	0	170.227	TRUE
Cytotrophoblast	cg12806892	0.764	0.731	0.797	0.319	45.783	0	0	170.226	TRUE
Cytotrophoblast	cg21570811	-0.587	-0.612	-0.562	0.728	-45.782	0	0	170.225	TRUE
Cytotrophoblast	cg21043424	0.703	0.673	0.734	0.286	45.778	0	0	170.215	TRUE
Cytotrophoblast	cg12426653	-0.637	-0.664	-0.609	0.614	-45.778	0	0	170.215	TRUE
Cytotrophoblast	cg19077161	-0.09	-0.094	-0.086	0.099	-45.695	0	0	170.214	FALSE
Cytotrophoblast	cg08490690	0.079	0.075	0.082	0.9	45.695	0	0	170.214	FALSE
Cytotrophoblast	cg00697057	-0.772	-0.806	-0.739	0.741	-45.777	0	0	170.212	TRUE
Cytotrophoblast	cg02237342	0.6	0.574	0.626	0.578	45.774	0	0	170.204	TRUE
Cytotrophoblast	cg21815508	-0.611	-0.638	-0.585	0.759	-45.774	0	0	170.203	TRUE
Cytotrophoblast	cg12681784	-0.631	-0.658	-0.603	0.708	-45.773	0	0	170.202	TRUE
Cytotrophoblast	cg06598982	-0.545	-0.569	-0.522	0.833	-45.773	0	0	170.201	TRUE
Cytotrophoblast	cg11875926	-0.693	-0.723	-0.663	0.669	-45.772	0	0	170.199	TRUE
Cytotrophoblast	cg08539179	-0.094	-0.098	-0.09	0.092	-45.685	0	0	170.189	FALSE
Cytotrophoblast	cg25221254	-0.485	-0.506	-0.464	0.635	-45.768	0	0	170.187	TRUE
Cytotrophoblast	cg08222800	-0.082	-0.086	-0.078	0.09	-45.684	0	0	170.185	FALSE
Cytotrophoblast	cg15835542	0.517	0.495	0.54	0.297	45.76	0	0	170.168	TRUE
Cytotrophoblast	cg02644510	0.637	0.61	0.665	0.167	45.758	0	0	170.164	TRUE
Cytotrophoblast	cg19567168	0.086	0.082	0.089	0.902	45.674	0	0	170.16	FALSE
Cytotrophoblast	cg10178917	-0.575	-0.599	-0.55	0.666	-45.755	0	0	170.156	TRUE
Cytotrophoblast	cg19966618	-0.085	-0.088	-0.081	0.089	-45.668	0	0	170.145	FALSE
Cytotrophoblast	cg08878360	-0.067	-0.07	-0.064	0.096	-45.668	0	0	170.145	FALSE
Cytotrophoblast	cg07030373	-0.635	-0.663	-0.608	0.591	-45.75	0	0	170.143	TRUE
Cytotrophoblast	cg15332261	-0.086	-0.09	-0.082	0.089	-45.666	0	0	170.139	FALSE
Cytotrophoblast	cg26520844	-0.092	-0.096	-0.088	0.104	-45.666	0	0	170.139	FALSE
Cytotrophoblast	cg00092551	-0.572	-0.597	-0.547	0.761	-45.748	0	0	170.137	TRUE
Cytotrophoblast	cg26794938	-0.7	-0.731	-0.67	0.706	-45.746	0	0	170.133	TRUE
Cytotrophoblast	cg19627910	0.087	0.083	0.091	0.889	45.663	0	0	170.133	FALSE
Cytotrophoblast	cg09280800	0.084	0.081	0.088	0.897	45.662	0	0	170.13	FALSE
Cytotrophoblast	cg01081096	-0.64	-0.667	-0.612	0.66	-45.744	0	0	170.128	TRUE
Cytotrophoblast	cg04897932	-0.708	-0.739	-0.677	0.721	-45.744	0	0	170.128	TRUE
Cytotrophoblast	cg05890898	0.473	0.452	0.493	0.29	45.744	0	0	170.127	TRUE
Cytotrophoblast	cg07569069	-0.084	-0.088	-0.08	0.091	-45.661	0	0	170.126	FALSE
Cytotrophoblast	cg04074321	0.682	0.653	0.712	0.383	45.743	0	0	170.126	TRUE
Cytotrophoblast	cg14660776	0.349	0.334	0.364	0.544	45.742	0	0	170.122	TRUE
Cytotrophoblast	cg27368911	0.47	0.45	0.491	0.252	45.742	0	0	170.122	TRUE
Cytotrophoblast	cg06036471	0.597	0.571	0.622	0.295	45.742	0	0	170.121	TRUE
Cytotrophoblast	cg03718620	0.082	0.078	0.085	0.897	45.658	0	0	170.119	FALSE
Cytotrophoblast	cg12818656	-0.569	-0.593	-0.544	0.792	-45.74	0	0	170.118	TRUE
Cytotrophoblast	cg04911180	0.324	0.31	0.338	0.761	45.739	0	0	170.115	TRUE
Cytotrophoblast	cg11995374	-0.489	-0.51	-0.468	0.726	-45.739	0	0	170.114	TRUE
Cytotrophoblast	cg11235921	-0.404	-0.421	-0.386	0.608	-45.739	0	0	170.114	TRUE
Cytotrophoblast	cg18081313	-0.594	-0.62	-0.569	0.744	-45.738	0	0	170.113	TRUE
Cytotrophoblast	cg00013660	-0.568	-0.592	-0.543	0.778	-45.738	0	0	170.111	TRUE
Cytotrophoblast	cg02773192	-0.724	-0.755	-0.692	0.694	-45.737	0	0	170.11	TRUE
Cytotrophoblast	cg23072086	0.671	0.642	0.7	0.353	45.737	0	0	170.11	TRUE
Cytotrophoblast	cg27580953	-0.536	-0.559	-0.513	0.801	-45.737	0	0	170.11	TRUE
Cytotrophoblast	cg15582506	-0.632	-0.659	-0.604	0.623	-45.737	0	0	170.109	TRUE
Cytotrophoblast	cg10726892	0.084	0.08	0.087	0.903	45.653	0	0	170.108	FALSE
Cytotrophoblast	cg15203817	-0.085	-0.089	-0.082	0.092	-45.653	0	0	170.106	FALSE
Cytotrophoblast	cg23892192	-0.604	-0.63	-0.578	0.617	-45.735	0	0	170.105	TRUE
Cytotrophoblast	cg10675659	-0.085	-0.088	-0.081	0.088	-45.651	0	0	170.1	FALSE
Cytotrophoblast	cg08682582	-0.081	-0.085	-0.078	0.086	-45.648	0	0	170.094	FALSE
Cytotrophoblast	cg03440850	-0.484	-0.505	-0.463	0.835	-45.73	0	0	170.091	TRUE
Cytotrophoblast	cg01377644	-0.671	-0.7	-0.642	0.635	-45.73	0	0	170.091	TRUE
Cytotrophoblast	cg19712291	-0.713	-0.744	-0.682	0.623	-45.728	0	0	170.086	TRUE
Cytotrophoblast	cg08174718	-0.083	-0.087	-0.08	0.089	-45.644	0	0	170.085	FALSE
Cytotrophoblast	cg10333041	-0.079	-0.082	-0.076	0.091	-45.644	0	0	170.082	FALSE
Cytotrophoblast	cg16776574	-0.087	-0.09	-0.083	0.099	-45.643	0	0	170.081	FALSE
Cytotrophoblast	cg04354714	-0.69	-0.72	-0.66	0.666	-45.725	0	0	170.08	TRUE
Cytotrophoblast	cg20387695	0.089	0.085	0.093	0.899	45.642	0	0	170.079	FALSE
Cytotrophoblast	cg12442015	-0.082	-0.085	-0.078	0.094	-45.641	0	0	170.076	FALSE
Cytotrophoblast	cg23643466	-0.676	-0.706	-0.647	0.686	-45.724	0	0	170.075	TRUE
Cytotrophoblast	cg19290938	-0.737	-0.769	-0.706	0.648	-45.719	0	0	170.064	TRUE
Cytotrophoblast	cg17335108	0.626	0.599	0.653	0.342	45.719	0	0	170.062	TRUE
Cytotrophoblast	cg26094484	-0.553	-0.577	-0.529	0.561	-45.718	0	0	170.061	TRUE
Cytotrophoblast	cg08006957	-0.088	-0.092	-0.084	0.092	-45.635	0	0	170.061	FALSE
Cytotrophoblast	cg14756353	-0.081	-0.084	-0.077	0.101	-45.634	0	0	170.058	FALSE
Cytotrophoblast	cg23282480	-0.085	-0.089	-0.082	0.098	-45.634	0	0	170.057	FALSE
Cytotrophoblast	cg21511817	-0.089	-0.092	-0.085	0.097	-45.633	0	0	170.056	FALSE
Cytotrophoblast	cg19004138	-0.087	-0.09	-0.083	0.103	-45.632	0	0	170.053	FALSE
Cytotrophoblast	cg18276943	0.079	0.076	0.083	0.907	45.63	0	0	170.049	FALSE
Cytotrophoblast	cg06921156	-0.082	-0.086	-0.079	0.091	-45.63	0	0	170.048	FALSE
Cytotrophoblast	cg02512074	-0.082	-0.085	-0.078	0.089	-45.63	0	0	170.048	FALSE
Cytotrophoblast	cg13697968	-0.715	-0.746	-0.684	0.714	-45.713	0	0	170.047	TRUE
Cytotrophoblast	cg02328793	-0.662	-0.69	-0.633	0.74	-45.712	0	0	170.047	TRUE
Cytotrophoblast	cg13137458	0.685	0.655	0.714	0.231	45.711	0	0	170.042	TRUE
Cytotrophoblast	cg09092174	-0.073	-0.076	-0.07	0.087	-45.627	0	0	170.04	FALSE
Cytotrophoblast	cg10295360	-0.093	-0.097	-0.089	0.104	-45.627	0	0	170.04	FALSE
Cytotrophoblast	cg01064957	-0.083	-0.087	-0.079	0.1	-45.627	0	0	170.04	FALSE
Cytotrophoblast	cg11014463	0.45	0.431	0.47	0.195	45.71	0	0	170.039	TRUE
Cytotrophoblast	cg11280964	-0.087	-0.09	-0.083	0.092	-45.626	0	0	170.037	FALSE
Cytotrophoblast	cg04344205	-0.08	-0.084	-0.077	0.091	-45.626	0	0	170.037	FALSE
Cytotrophoblast	cg20637405	0.078	0.075	0.082	0.907	45.625	0	0	170.034	FALSE
Cytotrophoblast	cg13411789	0.689	0.659	0.719	0.324	45.707	0	0	170.034	TRUE
Cytotrophoblast	cg11058366	-0.091	-0.095	-0.087	0.095	-45.624	0	0	170.033	FALSE
Cytotrophoblast	cg24691453	0.634	0.607	0.662	0.332	45.707	0	0	170.032	TRUE
Cytotrophoblast	cg12697789	-0.089	-0.093	-0.085	0.091	-45.623	0	0	170.03	FALSE
Cytotrophoblast	cg04490178	0.533	0.51	0.556	0.469	45.702	0	0	170.02	TRUE
Cytotrophoblast	cg05064297	-0.087	-0.091	-0.084	0.097	-45.619	0	0	170.018	FALSE
Cytotrophoblast	cg20490773	0.091	0.087	0.095	0.897	45.618	0	0	170.018	FALSE
Cytotrophoblast	cg04068914	-0.674	-0.703	-0.645	0.719	-45.697	0	0	170.007	TRUE
Cytotrophoblast	cg18890548	-0.076	-0.08	-0.073	0.087	-45.614	0	0	170.006	FALSE
Cytotrophoblast	cg03431727	-0.687	-0.717	-0.658	0.677	-45.696	0	0	170.004	TRUE
Cytotrophoblast	cg10293403	0.677	0.648	0.706	0.201	45.696	0	0	170.004	TRUE
Cytotrophoblast	cg24317742	0.085	0.081	0.089	0.899	45.611	0	0	170	FALSE
Cytotrophoblast	cg09490523	-0.568	-0.593	-0.544	0.584	-45.694	0	0	170	TRUE
Cytotrophoblast	cg25205121	-0.412	-0.43	-0.394	0.733	-45.694	0	0	169.999	TRUE
Cytotrophoblast	cg01155847	-0.09	-0.094	-0.086	0.092	-45.61	0	0	169.997	FALSE
Cytotrophoblast	cg12207022	-0.603	-0.629	-0.577	0.745	-45.693	0	0	169.997	TRUE
Cytotrophoblast	cg12597309	-0.682	-0.711	-0.652	0.654	-45.692	0	0	169.995	TRUE
Cytotrophoblast	cg27040583	-0.67	-0.699	-0.641	0.77	-45.692	0	0	169.994	TRUE
Cytotrophoblast	cg14107159	-0.081	-0.085	-0.078	0.099	-45.608	0	0	169.99	FALSE
Cytotrophoblast	cg08766742	-0.083	-0.086	-0.079	0.084	-45.605	0	0	169.983	FALSE
Cytotrophoblast	cg17769442	0.354	0.338	0.369	0.12	45.687	0	0	169.982	TRUE
Cytotrophoblast	cg23631759	-0.654	-0.682	-0.626	0.66	-45.687	0	0	169.98	TRUE
Cytotrophoblast	cg06774283	-0.081	-0.085	-0.078	0.104	-45.604	0	0	169.98	FALSE
Cytotrophoblast	cg00158683	0.711	0.68	0.741	0.332	45.686	0	0	169.979	TRUE
Cytotrophoblast	cg17865068	0.081	0.078	0.085	0.9	45.599	0	0	169.967	FALSE
Cytotrophoblast	cg24154699	-0.617	-0.643	-0.59	0.647	-45.681	0	0	169.967	TRUE
Cytotrophoblast	cg02882530	-0.67	-0.699	-0.641	0.529	-45.681	0	0	169.967	TRUE
Cytotrophoblast	cg14174379	-0.632	-0.659	-0.605	0.76	-45.681	0	0	169.966	TRUE
Cytotrophoblast	cg15007646	0.085	0.081	0.089	0.901	45.597	0	0	169.962	FALSE
Cytotrophoblast	cg04974499	-0.467	-0.487	-0.447	0.656	-45.677	0	0	169.957	TRUE
Cytotrophoblast	cg09889987	-0.592	-0.618	-0.566	0.782	-45.677	0	0	169.956	TRUE
Cytotrophoblast	cg14738448	-0.085	-0.089	-0.081	0.107	-45.593	0	0	169.953	FALSE
Cytotrophoblast	cg07547336	-0.499	-0.521	-0.478	0.763	-45.675	0	0	169.95	TRUE
Cytotrophoblast	cg04254487	0.709	0.678	0.74	0.34	45.673	0	0	169.947	TRUE
Cytotrophoblast	cg10911287	-0.736	-0.767	-0.704	0.659	-45.672	0	0	169.944	TRUE
Cytotrophoblast	cg04353469	-0.087	-0.091	-0.083	0.093	-45.589	0	0	169.943	FALSE
Cytotrophoblast	cg17506553	-0.103	-0.108	-0.099	0.101	-45.589	0	0	169.942	TRUE
Cytotrophoblast	cg05256903	-0.551	-0.575	-0.527	0.822	-45.671	0	0	169.942	TRUE
Cytotrophoblast	cg14659956	-0.087	-0.091	-0.083	0.096	-45.588	0	0	169.939	FALSE
Cytotrophoblast	cg03630890	-0.085	-0.089	-0.081	0.088	-45.588	0	0	169.939	FALSE
Cytotrophoblast	cg05100432	-0.617	-0.644	-0.59	0.652	-45.668	0	0	169.934	TRUE
Cytotrophoblast	cg01241576	0.093	0.089	0.097	0.899	45.584	0	0	169.929	FALSE
Cytotrophoblast	cg13904771	-0.09	-0.094	-0.087	0.104	-45.584	0	0	169.929	FALSE
Cytotrophoblast	cg06446824	-0.56	-0.584	-0.535	0.581	-45.665	0	0	169.926	TRUE
Cytotrophoblast	cg26155170	-0.592	-0.617	-0.566	0.632	-45.663	0	0	169.92	TRUE
Cytotrophoblast	cg11988253	-0.486	-0.507	-0.465	0.866	-45.662	0	0	169.916	TRUE
Cytotrophoblast	cg20728639	-0.095	-0.099	-0.091	0.095	-45.578	0	0	169.913	FALSE
Cytotrophoblast	cg27561818	-0.764	-0.797	-0.731	0.756	-45.66	0	0	169.913	TRUE
Cytotrophoblast	cg13348943	-0.524	-0.547	-0.501	0.609	-45.658	0	0	169.908	TRUE
Cytotrophoblast	cg14694952	-0.083	-0.087	-0.08	0.083	-45.575	0	0	169.908	FALSE
Cytotrophoblast	cg07055504	-0.093	-0.097	-0.089	0.106	-45.575	0	0	169.906	FALSE
Cytotrophoblast	cg19599045	-0.69	-0.72	-0.66	0.67	-45.657	0	0	169.905	TRUE
Cytotrophoblast	cg14737905	0.09	0.086	0.094	0.91	45.574	0	0	169.904	FALSE
Cytotrophoblast	cg10515953	-0.081	-0.084	-0.077	0.098	-45.574	0	0	169.904	FALSE
Cytotrophoblast	cg15125634	-0.088	-0.092	-0.084	0.093	-45.574	0	0	169.903	FALSE
Cytotrophoblast	cg00846287	0.089	0.085	0.093	0.898	45.573	0	0	169.902	FALSE
Cytotrophoblast	cg08892464	-0.079	-0.083	-0.076	0.083	-45.572	0	0	169.9	FALSE
Cytotrophoblast	cg03428000	-0.086	-0.089	-0.082	0.089	-45.572	0	0	169.9	FALSE
Cytotrophoblast	cg19709468	0.583	0.558	0.609	0.168	45.653	0	0	169.896	TRUE
Cytotrophoblast	cg09341423	-0.083	-0.086	-0.079	0.092	-45.57	0	0	169.894	FALSE
Cytotrophoblast	cg11274778	-0.708	-0.738	-0.677	0.667	-45.65	0	0	169.888	TRUE
Cytotrophoblast	cg21666217	-0.086	-0.09	-0.083	0.088	-45.567	0	0	169.886	FALSE
Cytotrophoblast	cg03354616	-0.703	-0.733	-0.672	0.566	-45.649	0	0	169.884	TRUE
Cytotrophoblast	cg26657086	-0.611	-0.637	-0.584	0.601	-45.648	0	0	169.882	TRUE
Cytotrophoblast	cg13594869	-0.635	-0.663	-0.608	0.759	-45.647	0	0	169.88	TRUE
Cytotrophoblast	cg14283454	0.582	0.557	0.608	0.252	45.645	0	0	169.874	TRUE
Cytotrophoblast	cg24311135	0.62	0.593	0.647	0.282	45.643	0	0	169.87	TRUE
Cytotrophoblast	cg02898500	0.084	0.081	0.088	0.893	45.56	0	0	169.868	FALSE
Cytotrophoblast	cg08142063	-0.09	-0.093	-0.086	0.098	-45.557	0	0	169.861	FALSE
Cytotrophoblast	cg15945769	-0.09	-0.094	-0.086	0.096	-45.557	0	0	169.86	FALSE
Cytotrophoblast	cg08786829	0.644	0.616	0.672	0.322	45.637	0	0	169.855	TRUE
Cytotrophoblast	cg16206341	-0.661	-0.69	-0.632	0.733	-45.637	0	0	169.853	TRUE
Cytotrophoblast	cg10945313	-0.085	-0.089	-0.082	0.092	-45.554	0	0	169.852	FALSE
Cytotrophoblast	cg21779301	0.584	0.559	0.609	0.412	45.635	0	0	169.849	TRUE
Cytotrophoblast	cg23312086	-0.574	-0.599	-0.55	0.543	-45.634	0	0	169.847	TRUE
Cytotrophoblast	cg27181295	-0.407	-0.424	-0.389	0.833	-45.634	0	0	169.845	TRUE
Cytotrophoblast	cg20118577	-0.663	-0.692	-0.634	0.632	-45.633	0	0	169.844	TRUE
Cytotrophoblast	cg14812123	-0.436	-0.454	-0.417	0.784	-45.633	0	0	169.843	TRUE
Cytotrophoblast	cg26488544	-0.616	-0.643	-0.589	0.564	-45.632	0	0	169.842	TRUE
Cytotrophoblast	cg06774974	-0.601	-0.627	-0.575	0.58	-45.628	0	0	169.831	TRUE
Cytotrophoblast	cg26213873	-0.088	-0.092	-0.084	0.103	-45.544	0	0	169.827	FALSE
Cytotrophoblast	cg24214470	-0.639	-0.666	-0.611	0.626	-45.626	0	0	169.824	TRUE
Cytotrophoblast	cg06051159	-0.622	-0.649	-0.595	0.694	-45.624	0	0	169.822	TRUE
Cytotrophoblast	cg10005894	-0.083	-0.086	-0.079	0.09	-45.542	0	0	169.821	FALSE
Cytotrophoblast	cg16703466	-0.649	-0.678	-0.621	0.705	-45.624	0	0	169.819	TRUE
Cytotrophoblast	cg02605258	-0.587	-0.612	-0.561	0.717	-45.622	0	0	169.815	TRUE
Cytotrophoblast	cg07101909	-0.084	-0.088	-0.081	0.1	-45.537	0	0	169.808	FALSE
Cytotrophoblast	cg14049382	-0.079	-0.083	-0.076	0.089	-45.534	0	0	169.801	FALSE
Cytotrophoblast	cg15316949	-0.081	-0.084	-0.077	0.1	-45.534	0	0	169.8	FALSE
Cytotrophoblast	cg14490686	-0.549	-0.573	-0.525	0.728	-45.616	0	0	169.799	TRUE
Cytotrophoblast	cg11949945	-0.084	-0.087	-0.08	0.102	-45.533	0	0	169.799	FALSE
Cytotrophoblast	cg06508916	-0.084	-0.088	-0.08	0.092	-45.533	0	0	169.798	FALSE
Cytotrophoblast	cg17382294	-0.512	-0.534	-0.49	0.51	-45.615	0	0	169.798	TRUE
Cytotrophoblast	cg25411239	-0.634	-0.662	-0.607	0.771	-45.614	0	0	169.796	TRUE
Cytotrophoblast	cg10251973	0.087	0.083	0.09	0.905	45.529	0	0	169.788	FALSE
Cytotrophoblast	cg06303168	0.429	0.41	0.448	0.74	45.611	0	0	169.787	TRUE
Cytotrophoblast	cg19233472	-0.723	-0.754	-0.692	0.669	-45.61	0	0	169.785	TRUE
Cytotrophoblast	cg14449833	-0.515	-0.538	-0.493	0.815	-45.61	0	0	169.784	TRUE
Cytotrophoblast	cg06918804	-0.09	-0.093	-0.086	0.099	-45.527	0	0	169.783	FALSE
Cytotrophoblast	cg21772489	0.09	0.086	0.094	0.908	45.526	0	0	169.782	FALSE
Cytotrophoblast	cg06178754	0.095	0.09	0.099	0.892	45.526	0	0	169.782	FALSE
Cytotrophoblast	cg16249086	-0.668	-0.697	-0.639	0.597	-45.609	0	0	169.781	TRUE
Cytotrophoblast	cg00303548	-0.082	-0.086	-0.079	0.101	-45.526	0	0	169.781	FALSE
Cytotrophoblast	cg13035219	-0.718	-0.749	-0.687	0.73	-45.604	0	0	169.769	TRUE
Cytotrophoblast	cg10125443	-0.085	-0.089	-0.081	0.095	-45.514	0	0	169.75	FALSE
Cytotrophoblast	cg13595556	0.2	0.191	0.208	0.848	45.513	0	0	169.747	TRUE
Cytotrophoblast	cg05626226	0.592	0.566	0.617	0.407	45.595	0	0	169.746	TRUE
Cytotrophoblast	cg05005073	-0.746	-0.778	-0.713	0.69	-45.594	0	0	169.745	TRUE
Cytotrophoblast	cg05267952	-0.507	-0.529	-0.485	0.543	-45.592	0	0	169.739	TRUE
Cytotrophoblast	cg13342158	-0.079	-0.082	-0.075	0.092	-45.509	0	0	169.736	FALSE
Cytotrophoblast	cg05612325	0.079	0.075	0.082	0.897	45.508	0	0	169.735	FALSE
Cytotrophoblast	cg04654716	-0.609	-0.635	-0.582	0.615	-45.591	0	0	169.735	TRUE
Cytotrophoblast	cg20388635	-0.086	-0.09	-0.083	0.091	-45.507	0	0	169.731	FALSE
Cytotrophoblast	cg17379799	-0.096	-0.101	-0.092	0.095	-45.505	0	0	169.728	FALSE
Cytotrophoblast	cg04085768	-0.611	-0.637	-0.584	0.551	-45.586	0	0	169.722	TRUE
Cytotrophoblast	cg25632983	-0.084	-0.088	-0.08	0.104	-45.501	0	0	169.717	FALSE
Cytotrophoblast	cg07318231	-0.083	-0.087	-0.079	0.096	-45.501	0	0	169.716	FALSE
Cytotrophoblast	cg17002138	-0.087	-0.091	-0.083	0.09	-45.5	0	0	169.714	FALSE
Cytotrophoblast	cg04676799	-0.603	-0.629	-0.576	0.726	-45.582	0	0	169.714	TRUE
Cytotrophoblast	cg21235925	0.092	0.088	0.096	0.893	45.499	0	0	169.712	FALSE
Cytotrophoblast	cg27543922	0.087	0.083	0.091	0.903	45.498	0	0	169.709	FALSE
Cytotrophoblast	cg24094897	-0.741	-0.773	-0.709	0.671	-45.58	0	0	169.708	TRUE
Cytotrophoblast	cg13963658	-0.578	-0.603	-0.553	0.752	-45.579	0	0	169.706	TRUE
Cytotrophoblast	cg08416394	-0.527	-0.55	-0.504	0.87	-45.578	0	0	169.704	TRUE
Cytotrophoblast	cg06931356	-0.753	-0.786	-0.72	0.645	-45.578	0	0	169.703	TRUE
Cytotrophoblast	cg19782880	0.547	0.523	0.571	0.286	45.574	0	0	169.693	TRUE
Cytotrophoblast	cg06412434	-0.082	-0.085	-0.078	0.091	-45.491	0	0	169.691	FALSE
Cytotrophoblast	cg20625588	-0.672	-0.701	-0.642	0.758	-45.572	0	0	169.688	TRUE
Cytotrophoblast	cg04543233	0.674	0.645	0.703	0.348	45.572	0	0	169.688	TRUE
Cytotrophoblast	cg01798806	-0.535	-0.558	-0.511	0.731	-45.572	0	0	169.688	TRUE
Cytotrophoblast	cg05454635	-0.597	-0.623	-0.571	0.56	-45.572	0	0	169.687	TRUE
Cytotrophoblast	cg00344209	-0.725	-0.756	-0.693	0.739	-45.57	0	0	169.683	TRUE
Cytotrophoblast	cg16831461	-0.086	-0.09	-0.082	0.092	-45.488	0	0	169.683	FALSE
Cytotrophoblast	cg07074473	-0.083	-0.086	-0.079	0.091	-45.488	0	0	169.682	FALSE
Cytotrophoblast	cg16023600	-0.718	-0.749	-0.687	0.698	-45.57	0	0	169.682	TRUE
Cytotrophoblast	cg16749930	0.683	0.653	0.712	0.247	45.57	0	0	169.681	TRUE
Cytotrophoblast	cg01835489	-0.467	-0.488	-0.447	0.826	-45.569	0	0	169.681	TRUE
Cytotrophoblast	cg02697654	-0.552	-0.576	-0.528	0.778	-45.569	0	0	169.68	TRUE
Cytotrophoblast	cg23801172	-0.406	-0.424	-0.389	0.869	-45.569	0	0	169.68	TRUE
Cytotrophoblast	cg14619975	0.082	0.078	0.085	0.901	45.487	0	0	169.679	FALSE
Cytotrophoblast	cg23157971	-0.08	-0.083	-0.076	0.104	-45.486	0	0	169.677	FALSE
Cytotrophoblast	cg12992720	-0.095	-0.099	-0.091	0.099	-45.484	0	0	169.672	FALSE
Cytotrophoblast	cg10188592	-0.079	-0.083	-0.076	0.085	-45.481	0	0	169.666	FALSE
Cytotrophoblast	cg17692702	-0.632	-0.659	-0.604	0.726	-45.562	0	0	169.662	TRUE
Cytotrophoblast	cg00588871	-0.089	-0.093	-0.085	0.106	-45.479	0	0	169.66	FALSE
Cytotrophoblast	cg26210445	0.746	0.714	0.779	0.253	45.559	0	0	169.654	TRUE
Cytotrophoblast	cg21317965	0.709	0.678	0.74	0.336	45.557	0	0	169.65	TRUE
Cytotrophoblast	cg20873416	0.738	0.706	0.77	0.27	45.556	0	0	169.647	TRUE
Cytotrophoblast	cg19412669	0.532	0.509	0.555	0.353	45.556	0	0	169.646	TRUE
Cytotrophoblast	cg23272668	-0.085	-0.088	-0.081	0.098	-45.473	0	0	169.645	FALSE
Cytotrophoblast	cg03016638	-0.087	-0.09	-0.083	0.09	-45.473	0	0	169.644	FALSE
Cytotrophoblast	cg04873857	-0.097	-0.102	-0.093	0.099	-45.471	0	0	169.638	FALSE
Cytotrophoblast	cg00956199	0.657	0.629	0.686	0.282	45.552	0	0	169.636	TRUE
Cytotrophoblast	cg24591969	-0.57	-0.595	-0.545	0.726	-45.551	0	0	169.633	TRUE
Cytotrophoblast	cg04303571	-0.084	-0.087	-0.08	0.093	-45.468	0	0	169.632	FALSE
Cytotrophoblast	cg23499632	-0.59	-0.616	-0.565	0.615	-45.548	0	0	169.626	TRUE
Cytotrophoblast	cg24931954	-0.466	-0.486	-0.446	0.853	-45.548	0	0	169.625	TRUE
Cytotrophoblast	cg20044211	-0.546	-0.57	-0.523	0.648	-45.547	0	0	169.624	TRUE
Cytotrophoblast	cg14695804	-0.085	-0.088	-0.081	0.088	-45.464	0	0	169.622	FALSE
Cytotrophoblast	cg07549335	-0.485	-0.506	-0.464	0.824	-45.546	0	0	169.621	TRUE
Cytotrophoblast	cg13799986	0.45	0.43	0.469	0.161	45.546	0	0	169.62	TRUE
Cytotrophoblast	cg09645475	0.543	0.519	0.566	0.38	45.546	0	0	169.619	TRUE
Cytotrophoblast	cg13360495	-0.526	-0.548	-0.503	0.78	-45.545	0	0	169.617	TRUE
Cytotrophoblast	cg27578458	-0.084	-0.087	-0.08	0.086	-45.461	0	0	169.614	FALSE
Cytotrophoblast	cg11411884	-0.639	-0.667	-0.611	0.774	-45.542	0	0	169.611	TRUE
Cytotrophoblast	cg23727813	-0.538	-0.562	-0.515	0.53	-45.541	0	0	169.607	TRUE
Cytotrophoblast	cg23412033	-0.08	-0.083	-0.076	0.107	-45.457	0	0	169.605	FALSE
Cytotrophoblast	cg19567740	-0.564	-0.589	-0.54	0.743	-45.539	0	0	169.604	TRUE
Cytotrophoblast	cg21959316	-0.079	-0.083	-0.076	0.091	-45.457	0	0	169.603	FALSE
Cytotrophoblast	cg21337717	-0.741	-0.773	-0.709	0.647	-45.539	0	0	169.602	TRUE
Cytotrophoblast	cg23429794	0.602	0.576	0.628	0.505	45.538	0	0	169.599	TRUE
Cytotrophoblast	cg23400056	-0.67	-0.699	-0.641	0.694	-45.537	0	0	169.597	TRUE
Cytotrophoblast	cg24470804	-0.091	-0.094	-0.087	0.105	-45.453	0	0	169.594	FALSE
Cytotrophoblast	cg25992382	0.547	0.523	0.571	0.247	45.536	0	0	169.594	TRUE
Cytotrophoblast	cg21740232	-0.659	-0.687	-0.63	0.659	-45.535	0	0	169.593	TRUE
Cytotrophoblast	cg17440077	0.085	0.082	0.089	0.884	45.452	0	0	169.591	FALSE
Cytotrophoblast	cg10838925	-0.089	-0.093	-0.085	0.09	-45.452	0	0	169.59	FALSE
Cytotrophoblast	cg02550110	-0.083	-0.087	-0.079	0.095	-45.45	0	0	169.586	FALSE
Cytotrophoblast	cg18450130	-0.563	-0.588	-0.539	0.845	-45.531	0	0	169.583	TRUE
Cytotrophoblast	cg12740577	0.086	0.083	0.09	0.903	45.448	0	0	169.58	FALSE
Cytotrophoblast	cg22945975	-0.087	-0.091	-0.083	0.091	-45.447	0	0	169.577	FALSE
Cytotrophoblast	cg14596431	-0.081	-0.085	-0.078	0.106	-45.446	0	0	169.576	FALSE
Cytotrophoblast	cg26837962	-0.613	-0.64	-0.587	0.48	-45.529	0	0	169.576	TRUE
Cytotrophoblast	cg25460652	-0.076	-0.08	-0.073	0.084	-45.446	0	0	169.575	FALSE
Cytotrophoblast	cg04672450	-0.091	-0.095	-0.087	0.109	-45.443	0	0	169.567	FALSE
Cytotrophoblast	cg02732193	-0.085	-0.088	-0.081	0.092	-45.442	0	0	169.566	FALSE
Cytotrophoblast	cg14800197	-0.598	-0.624	-0.572	0.795	-45.524	0	0	169.563	TRUE
Cytotrophoblast	cg03653229	0.082	0.078	0.086	0.898	45.438	0	0	169.554	FALSE
Cytotrophoblast	cg04713188	-0.56	-0.585	-0.536	0.851	-45.52	0	0	169.554	TRUE
Cytotrophoblast	cg22589504	-0.649	-0.677	-0.621	0.761	-45.519	0	0	169.551	TRUE
Cytotrophoblast	cg06919865	-0.668	-0.697	-0.639	0.756	-45.518	0	0	169.549	TRUE
Cytotrophoblast	cg09535960	0.591	0.565	0.617	0.323	45.518	0	0	169.549	TRUE
Cytotrophoblast	cg06283432	0.081	0.077	0.084	0.901	45.435	0	0	169.547	FALSE
Cytotrophoblast	cg21178618	-0.672	-0.702	-0.643	0.743	-45.517	0	0	169.547	TRUE
Cytotrophoblast	cg07561588	-0.083	-0.087	-0.08	0.094	-45.431	0	0	169.536	FALSE
Cytotrophoblast	cg08071700	-0.501	-0.523	-0.479	0.878	-45.512	0	0	169.533	TRUE
Cytotrophoblast	cg12640817	0.087	0.083	0.091	0.897	45.429	0	0	169.531	FALSE
Cytotrophoblast	cg06596743	0.086	0.082	0.09	0.89	45.427	0	0	169.526	FALSE
Cytotrophoblast	cg23546343	-0.67	-0.699	-0.641	0.761	-45.509	0	0	169.526	TRUE
Cytotrophoblast	cg11518359	0.77	0.737	0.804	0.25	45.508	0	0	169.523	TRUE
Cytotrophoblast	cg17001533	-0.084	-0.088	-0.08	0.091	-45.423	0	0	169.515	FALSE
Cytotrophoblast	cg02584520	-0.084	-0.087	-0.08	0.091	-45.423	0	0	169.515	FALSE
Cytotrophoblast	cg25970082	-0.081	-0.084	-0.077	0.088	-45.422	0	0	169.513	FALSE
Cytotrophoblast	cg26392277	-0.632	-0.66	-0.605	0.795	-45.504	0	0	169.512	TRUE
Cytotrophoblast	cg08961668	-0.483	-0.504	-0.462	0.871	-45.502	0	0	169.508	TRUE
Cytotrophoblast	cg09559672	-0.695	-0.725	-0.665	0.676	-45.501	0	0	169.505	TRUE
Cytotrophoblast	cg10781408	0.716	0.685	0.747	0.191	45.501	0	0	169.504	TRUE
Cytotrophoblast	cg16698913	-0.546	-0.57	-0.522	0.496	-45.5	0	0	169.502	TRUE
Cytotrophoblast	cg03846767	-0.643	-0.671	-0.615	0.567	-45.497	0	0	169.494	TRUE
Cytotrophoblast	cg01207734	-0.084	-0.088	-0.08	0.103	-45.414	0	0	169.493	FALSE
Cytotrophoblast	cg08010337	0.081	0.077	0.084	0.904	45.413	0	0	169.491	FALSE
Cytotrophoblast	cg10777887	0.763	0.73	0.796	0.249	45.495	0	0	169.489	TRUE
Cytotrophoblast	cg25950520	0.087	0.083	0.091	0.9	45.413	0	0	169.489	FALSE
Cytotrophoblast	cg11830546	-0.084	-0.088	-0.081	0.088	-45.413	0	0	169.489	FALSE
Cytotrophoblast	cg13617047	0.086	0.082	0.089	0.901	45.412	0	0	169.488	FALSE
Cytotrophoblast	cg15421520	-0.608	-0.634	-0.581	0.651	-45.494	0	0	169.486	TRUE
Cytotrophoblast	cg16848116	-0.086	-0.089	-0.082	0.104	-45.411	0	0	169.486	FALSE
Cytotrophoblast	cg11835342	-0.093	-0.097	-0.089	0.104	-45.408	0	0	169.478	FALSE
Cytotrophoblast	cg24119674	-0.652	-0.681	-0.624	0.569	-45.489	0	0	169.474	TRUE
Cytotrophoblast	cg09530368	0.615	0.588	0.642	0.214	45.488	0	0	169.471	TRUE
Cytotrophoblast	cg03833068	-0.083	-0.086	-0.079	0.093	-45.405	0	0	169.468	FALSE
Cytotrophoblast	cg12474695	-0.584	-0.609	-0.559	0.591	-45.484	0	0	169.461	TRUE
Cytotrophoblast	cg15554219	0.671	0.642	0.7	0.246	45.483	0	0	169.459	TRUE
Cytotrophoblast	cg08404749	-0.581	-0.607	-0.556	0.798	-45.482	0	0	169.458	TRUE
Cytotrophoblast	cg03865512	-0.084	-0.087	-0.08	0.101	-45.4	0	0	169.457	FALSE
Cytotrophoblast	cg12348970	-0.642	-0.67	-0.614	0.725	-45.48	0	0	169.45	TRUE
Cytotrophoblast	cg22482853	-0.787	-0.821	-0.753	0.791	-45.479	0	0	169.449	TRUE
Cytotrophoblast	cg01758899	0.496	0.475	0.518	0.196	45.478	0	0	169.446	TRUE
Cytotrophoblast	cg00912316	-0.083	-0.087	-0.08	0.096	-45.396	0	0	169.445	FALSE
Cytotrophoblast	cg12866859	-0.565	-0.59	-0.54	0.51	-45.477	0	0	169.444	TRUE
Cytotrophoblast	cg23209878	-0.641	-0.669	-0.613	0.671	-45.477	0	0	169.443	TRUE
Cytotrophoblast	cg04016546	-0.079	-0.082	-0.075	0.087	-45.392	0	0	169.437	FALSE
Cytotrophoblast	cg18989224	-0.089	-0.093	-0.086	0.101	-45.392	0	0	169.436	FALSE
Cytotrophoblast	cg09410871	-0.722	-0.753	-0.69	0.68	-45.474	0	0	169.436	TRUE
Cytotrophoblast	cg10832708	-0.778	-0.812	-0.745	0.741	-45.473	0	0	169.432	TRUE
Cytotrophoblast	cg18199208	-0.568	-0.592	-0.543	0.832	-45.473	0	0	169.432	TRUE
Cytotrophoblast	cg08547617	0.085	0.081	0.089	0.9	45.39	0	0	169.43	FALSE
Cytotrophoblast	cg23493119	-0.522	-0.545	-0.499	0.525	-45.471	0	0	169.428	TRUE
Cytotrophoblast	cg22035259	-0.61	-0.637	-0.583	0.658	-45.469	0	0	169.424	TRUE
Cytotrophoblast	cg08059845	0.508	0.486	0.53	0.257	45.469	0	0	169.423	TRUE
Cytotrophoblast	cg08652108	-0.085	-0.088	-0.081	0.101	-45.387	0	0	169.423	FALSE
Cytotrophoblast	cg24536938	-0.088	-0.092	-0.084	0.106	-45.386	0	0	169.421	FALSE
Cytotrophoblast	cg26458816	0.086	0.082	0.09	0.911	45.384	0	0	169.416	FALSE
Cytotrophoblast	cg21605320	-0.488	-0.509	-0.467	0.786	-45.465	0	0	169.413	TRUE
Cytotrophoblast	cg02034516	-0.082	-0.086	-0.078	0.102	-45.38	0	0	169.405	FALSE
Cytotrophoblast	cg07546326	-0.089	-0.093	-0.085	0.094	-45.378	0	0	169.401	FALSE
Cytotrophoblast	cg14070775	-0.657	-0.685	-0.628	0.839	-45.46	0	0	169.4	TRUE
Cytotrophoblast	cg16581224	-0.532	-0.555	-0.509	0.823	-45.46	0	0	169.399	TRUE
Cytotrophoblast	cg15639045	0.725	0.693	0.756	0.208	45.459	0	0	169.398	TRUE
Cytotrophoblast	cg23560320	-0.645	-0.673	-0.617	0.724	-45.459	0	0	169.396	TRUE
Cytotrophoblast	cg27160524	-0.529	-0.552	-0.506	0.594	-45.459	0	0	169.396	TRUE
Cytotrophoblast	cg08324730	-0.511	-0.533	-0.488	0.734	-45.459	0	0	169.396	TRUE
Cytotrophoblast	cg11078433	-0.083	-0.087	-0.08	0.086	-45.375	0	0	169.391	FALSE
Cytotrophoblast	cg14673904	0.698	0.667	0.728	0.368	45.454	0	0	169.386	TRUE
Cytotrophoblast	cg04992191	-0.621	-0.648	-0.594	0.671	-45.454	0	0	169.385	TRUE
Cytotrophoblast	cg23281714	-0.091	-0.095	-0.087	0.104	-45.372	0	0	169.384	FALSE
Cytotrophoblast	cg09167291	-0.627	-0.654	-0.6	0.663	-45.453	0	0	169.381	TRUE
Cytotrophoblast	cg07144408	-0.741	-0.773	-0.709	0.672	-45.453	0	0	169.381	TRUE
Cytotrophoblast	cg21829265	-0.083	-0.087	-0.08	0.095	-45.37	0	0	169.38	FALSE
Cytotrophoblast	cg00497091	0.557	0.533	0.582	0.206	45.451	0	0	169.377	TRUE
Cytotrophoblast	cg25416014	-0.091	-0.095	-0.087	0.103	-45.369	0	0	169.376	FALSE
Cytotrophoblast	cg17526229	0.602	0.576	0.628	0.349	45.45	0	0	169.375	TRUE
Cytotrophoblast	cg04867491	-0.578	-0.603	-0.553	0.713	-45.45	0	0	169.375	TRUE
Cytotrophoblast	cg00051546	-0.088	-0.092	-0.084	0.093	-45.367	0	0	169.372	FALSE
Cytotrophoblast	cg07061269	0.087	0.083	0.091	0.899	45.366	0	0	169.37	FALSE
Cytotrophoblast	cg11210422	-0.643	-0.671	-0.615	0.643	-45.448	0	0	169.37	TRUE
Cytotrophoblast	cg10225408	-0.516	-0.539	-0.494	0.733	-45.447	0	0	169.365	TRUE
Cytotrophoblast	cg12138695	0.587	0.561	0.612	0.264	45.446	0	0	169.364	TRUE
Cytotrophoblast	cg04060308	-0.48	-0.501	-0.459	0.776	-45.446	0	0	169.363	TRUE
Cytotrophoblast	cg00667974	-0.079	-0.083	-0.076	0.089	-45.363	0	0	169.362	FALSE
Cytotrophoblast	cg14353258	-0.565	-0.589	-0.54	0.568	-45.445	0	0	169.361	TRUE
Cytotrophoblast	cg20248356	-0.083	-0.087	-0.079	0.089	-45.363	0	0	169.361	FALSE
Cytotrophoblast	cg23948825	-0.396	-0.413	-0.378	0.818	-45.444	0	0	169.36	TRUE
Cytotrophoblast	cg02746658	0.412	0.394	0.43	0.161	45.44	0	0	169.347	TRUE
Cytotrophoblast	cg14756999	-0.577	-0.603	-0.552	0.577	-45.439	0	0	169.346	TRUE
Cytotrophoblast	cg27125044	0.652	0.623	0.68	0.262	45.439	0	0	169.345	TRUE
Cytotrophoblast	cg21628553	-0.507	-0.529	-0.485	0.727	-45.438	0	0	169.344	TRUE
Cytotrophoblast	cg01057705	-0.689	-0.719	-0.659	0.736	-45.438	0	0	169.342	TRUE
Cytotrophoblast	cg07190914	-0.703	-0.734	-0.672	0.783	-45.437	0	0	169.342	TRUE
Cytotrophoblast	cg05343739	0.724	0.693	0.756	0.325	45.437	0	0	169.34	TRUE
Cytotrophoblast	cg04347164	-0.548	-0.571	-0.524	0.827	-45.435	0	0	169.336	TRUE
Cytotrophoblast	cg12017057	0.087	0.083	0.091	0.9	45.353	0	0	169.335	FALSE
Cytotrophoblast	cg21365903	-0.092	-0.096	-0.088	0.097	-45.353	0	0	169.335	FALSE
Cytotrophoblast	cg04697482	0.081	0.078	0.085	0.899	45.352	0	0	169.332	FALSE
Cytotrophoblast	cg23133655	0.087	0.083	0.091	0.909	45.352	0	0	169.332	FALSE
Cytotrophoblast	cg19871903	0.615	0.588	0.642	0.364	45.432	0	0	169.328	TRUE
Cytotrophoblast	cg01604628	0.09	0.086	0.094	0.901	45.348	0	0	169.323	FALSE
Cytotrophoblast	cg00776327	-0.083	-0.086	-0.079	0.089	-45.347	0	0	169.319	FALSE
Cytotrophoblast	cg19589919	-0.083	-0.086	-0.079	0.105	-45.345	0	0	169.316	FALSE
Cytotrophoblast	cg04257377	-0.631	-0.658	-0.603	0.609	-45.427	0	0	169.315	TRUE
Cytotrophoblast	cg12076012	-0.083	-0.087	-0.08	0.096	-45.344	0	0	169.312	FALSE
Cytotrophoblast	cg11407215	-0.081	-0.085	-0.078	0.089	-45.344	0	0	169.312	FALSE
Cytotrophoblast	cg25655084	0.081	0.077	0.084	0.885	45.342	0	0	169.308	FALSE
Cytotrophoblast	cg23575668	0.082	0.078	0.085	0.905	45.34	0	0	169.303	FALSE
Cytotrophoblast	cg03147390	-0.081	-0.085	-0.078	0.112	-45.336	0	0	169.292	FALSE
Cytotrophoblast	cg07619549	-0.085	-0.088	-0.081	0.108	-45.335	0	0	169.29	FALSE
Cytotrophoblast	cg21115691	0.662	0.634	0.691	0.281	45.417	0	0	169.288	TRUE
Cytotrophoblast	cg24718356	-0.08	-0.084	-0.077	0.11	-45.334	0	0	169.286	FALSE
Cytotrophoblast	cg17822266	-0.484	-0.506	-0.463	0.776	-45.416	0	0	169.286	TRUE
Cytotrophoblast	cg07345016	-0.558	-0.582	-0.534	0.65	-45.415	0	0	169.285	TRUE
Cytotrophoblast	cg01310330	-0.568	-0.592	-0.543	0.596	-45.414	0	0	169.281	TRUE
Cytotrophoblast	cg14078335	-0.655	-0.684	-0.627	0.678	-45.414	0	0	169.281	TRUE
Cytotrophoblast	cg05811904	0.704	0.673	0.735	0.278	45.412	0	0	169.278	TRUE
Cytotrophoblast	cg27127351	-0.694	-0.724	-0.663	0.717	-45.407	0	0	169.263	TRUE
Cytotrophoblast	cg22162799	0.086	0.082	0.09	0.897	45.324	0	0	169.262	FALSE
Cytotrophoblast	cg01360119	0.481	0.46	0.502	0.193	45.405	0	0	169.26	TRUE
Cytotrophoblast	cg19662846	-0.636	-0.664	-0.608	0.794	-45.405	0	0	169.259	TRUE
Cytotrophoblast	cg20262021	-0.608	-0.635	-0.582	0.804	-45.405	0	0	169.258	TRUE
Cytotrophoblast	cg06042849	0.744	0.712	0.777	0.369	45.404	0	0	169.256	TRUE
Cytotrophoblast	cg13145440	-0.081	-0.085	-0.078	0.089	-45.322	0	0	169.255	FALSE
Cytotrophoblast	cg13759852	0.46	0.44	0.48	0.192	45.403	0	0	169.254	TRUE
Cytotrophoblast	cg16754967	-0.082	-0.086	-0.079	0.095	-45.321	0	0	169.253	FALSE
Cytotrophoblast	cg19021985	0.753	0.72	0.786	0.364	45.402	0	0	169.251	TRUE
Cytotrophoblast	cg01710361	0.589	0.564	0.615	0.32	45.401	0	0	169.247	TRUE
Cytotrophoblast	cg19219437	-0.088	-0.091	-0.084	0.091	-45.319	0	0	169.247	FALSE
Cytotrophoblast	cg01732463	0.085	0.082	0.089	0.903	45.319	0	0	169.247	FALSE
Cytotrophoblast	cg07538160	-0.696	-0.727	-0.666	0.712	-45.4	0	0	169.247	TRUE
Cytotrophoblast	cg03875433	-0.085	-0.089	-0.082	0.087	-45.318	0	0	169.246	FALSE
Cytotrophoblast	cg13767294	-0.082	-0.086	-0.079	0.097	-45.318	0	0	169.246	FALSE
Cytotrophoblast	cg16682663	-0.079	-0.083	-0.076	0.1	-45.317	0	0	169.243	FALSE
Cytotrophoblast	cg11147724	-0.468	-0.488	-0.447	0.731	-45.398	0	0	169.24	TRUE
Cytotrophoblast	cg20208600	0.665	0.636	0.694	0.303	45.397	0	0	169.239	TRUE
Cytotrophoblast	cg25626312	-0.089	-0.093	-0.085	0.091	-45.315	0	0	169.237	FALSE
Cytotrophoblast	cg11538573	-0.081	-0.085	-0.078	0.091	-45.314	0	0	169.235	FALSE
Cytotrophoblast	cg11522201	-0.085	-0.088	-0.081	0.092	-45.314	0	0	169.235	FALSE
Cytotrophoblast	cg19786084	-0.084	-0.088	-0.08	0.088	-45.313	0	0	169.232	FALSE
Cytotrophoblast	cg26908818	-0.514	-0.536	-0.491	0.818	-45.393	0	0	169.227	TRUE
Cytotrophoblast	cg13438673	-0.082	-0.086	-0.078	0.108	-45.31	0	0	169.226	FALSE
Cytotrophoblast	cg10249507	-0.593	-0.619	-0.567	0.67	-45.392	0	0	169.224	TRUE
Cytotrophoblast	cg13003883	0.085	0.081	0.088	0.9	45.31	0	0	169.224	FALSE
Cytotrophoblast	cg10185489	-0.58	-0.606	-0.555	0.738	-45.391	0	0	169.224	TRUE
Cytotrophoblast	cg14897263	-0.673	-0.702	-0.643	0.569	-45.391	0	0	169.222	TRUE
Cytotrophoblast	cg21328651	-0.623	-0.65	-0.596	0.755	-45.39	0	0	169.22	TRUE
Cytotrophoblast	cg13239646	-0.637	-0.665	-0.609	0.739	-45.39	0	0	169.22	TRUE
Cytotrophoblast	cg05755906	-0.086	-0.09	-0.082	0.095	-45.307	0	0	169.216	FALSE
Cytotrophoblast	cg13895771	-0.611	-0.638	-0.585	0.749	-45.389	0	0	169.216	TRUE
Cytotrophoblast	cg15859496	-0.679	-0.709	-0.65	0.577	-45.388	0	0	169.216	TRUE
Cytotrophoblast	cg04797957	0.515	0.492	0.537	0.363	45.388	0	0	169.214	TRUE
Cytotrophoblast	cg25072666	0.571	0.546	0.596	0.291	45.386	0	0	169.21	TRUE
Cytotrophoblast	cg06594919	-0.083	-0.087	-0.08	0.103	-45.302	0	0	169.205	FALSE
Cytotrophoblast	cg11832339	-0.744	-0.777	-0.712	0.713	-45.384	0	0	169.205	TRUE
Cytotrophoblast	cg07208322	-0.081	-0.085	-0.078	0.1	-45.302	0	0	169.204	FALSE
Cytotrophoblast	cg11871021	-0.079	-0.083	-0.076	0.079	-45.302	0	0	169.203	FALSE
Cytotrophoblast	cg01145026	-0.566	-0.59	-0.541	0.551	-45.383	0	0	169.203	TRUE
Cytotrophoblast	cg23079702	-0.711	-0.742	-0.68	0.664	-45.381	0	0	169.196	TRUE
Cytotrophoblast	cg16754364	0.541	0.518	0.565	0.199	45.38	0	0	169.194	TRUE
Cytotrophoblast	cg21308062	-0.538	-0.562	-0.515	0.633	-45.38	0	0	169.193	TRUE
Cytotrophoblast	cg06813260	-0.541	-0.564	-0.517	0.592	-45.379	0	0	169.193	TRUE
Cytotrophoblast	cg11532578	0.08	0.077	0.084	0.899	45.296	0	0	169.188	FALSE
Cytotrophoblast	cg07118596	-0.081	-0.084	-0.077	0.083	-45.295	0	0	169.186	FALSE
Cytotrophoblast	cg16642791	0.675	0.646	0.705	0.234	45.375	0	0	169.181	TRUE
Cytotrophoblast	cg13696566	-0.075	-0.078	-0.072	0.075	-45.293	0	0	169.18	FALSE
Cytotrophoblast	cg01556246	0.632	0.605	0.66	0.317	45.373	0	0	169.177	TRUE
Cytotrophoblast	cg18046570	-0.081	-0.085	-0.078	0.096	-45.29	0	0	169.173	FALSE
Cytotrophoblast	cg07935902	-0.81	-0.845	-0.774	0.771	-45.371	0	0	169.172	TRUE
Cytotrophoblast	cg18604419	-0.6	-0.626	-0.574	0.813	-45.37	0	0	169.169	TRUE
Cytotrophoblast	cg01975672	-0.083	-0.087	-0.08	0.098	-45.286	0	0	169.164	FALSE
Cytotrophoblast	cg13882345	-0.51	-0.532	-0.488	0.602	-45.367	0	0	169.161	TRUE
Cytotrophoblast	cg03874542	-0.713	-0.744	-0.682	0.587	-45.367	0	0	169.161	TRUE
Cytotrophoblast	cg03401577	0.087	0.083	0.091	0.907	45.284	0	0	169.158	FALSE
Cytotrophoblast	cg16890121	0.082	0.078	0.085	0.901	45.284	0	0	169.157	FALSE
Cytotrophoblast	cg08679238	0.428	0.41	0.447	0.194	45.365	0	0	169.155	TRUE
Cytotrophoblast	cg02027717	-0.645	-0.673	-0.617	0.575	-45.362	0	0	169.149	TRUE
Cytotrophoblast	cg22750557	-0.08	-0.084	-0.077	0.094	-45.281	0	0	169.149	FALSE
Cytotrophoblast	cg02484411	-0.712	-0.743	-0.681	0.709	-45.359	0	0	169.141	TRUE
Cytotrophoblast	cg20003051	-0.084	-0.088	-0.08	0.088	-45.276	0	0	169.138	FALSE
Cytotrophoblast	cg08115597	-0.086	-0.09	-0.082	0.108	-45.276	0	0	169.138	FALSE
Cytotrophoblast	cg12551166	-0.083	-0.086	-0.079	0.088	-45.276	0	0	169.136	FALSE
Cytotrophoblast	cg00618542	-0.085	-0.089	-0.082	0.088	-45.275	0	0	169.133	FALSE
Cytotrophoblast	cg02759622	-0.082	-0.086	-0.079	0.091	-45.274	0	0	169.133	FALSE
Cytotrophoblast	cg07804276	0.48	0.459	0.501	0.284	45.355	0	0	169.13	TRUE
Cytotrophoblast	cg03220354	-0.332	-0.346	-0.317	0.806	-45.354	0	0	169.127	TRUE
Cytotrophoblast	cg09790617	-0.533	-0.556	-0.509	0.608	-45.354	0	0	169.127	TRUE
Cytotrophoblast	cg17429686	-0.565	-0.59	-0.541	0.608	-45.353	0	0	169.125	TRUE
Cytotrophoblast	cg08564636	-0.744	-0.777	-0.712	0.707	-45.353	0	0	169.124	TRUE
Cytotrophoblast	cg09886009	-0.479	-0.5	-0.458	0.741	-45.351	0	0	169.119	TRUE
Cytotrophoblast	cg21825397	-0.58	-0.606	-0.555	0.666	-45.351	0	0	169.119	TRUE
Cytotrophoblast	cg19663795	0.641	0.613	0.669	0.427	45.351	0	0	169.119	TRUE
Cytotrophoblast	cg22370716	-0.46	-0.48	-0.44	0.605	-45.35	0	0	169.118	TRUE
Cytotrophoblast	cg08671383	-0.089	-0.093	-0.085	0.095	-45.269	0	0	169.118	FALSE
Cytotrophoblast	cg23944586	0.079	0.076	0.083	0.908	45.268	0	0	169.117	FALSE
Cytotrophoblast	cg02040583	-0.088	-0.091	-0.084	0.104	-45.268	0	0	169.117	FALSE
Cytotrophoblast	cg10184881	-0.078	-0.082	-0.075	0.082	-45.267	0	0	169.113	FALSE
Cytotrophoblast	cg09214535	-0.424	-0.442	-0.405	0.784	-45.347	0	0	169.109	TRUE
Cytotrophoblast	cg18052304	-0.533	-0.556	-0.509	0.869	-45.345	0	0	169.105	TRUE
Cytotrophoblast	cg22343275	-0.735	-0.767	-0.703	0.71	-45.344	0	0	169.103	TRUE
Cytotrophoblast	cg12198176	-0.632	-0.659	-0.604	0.62	-45.344	0	0	169.101	TRUE
Cytotrophoblast	cg22596411	0.084	0.081	0.088	0.901	45.262	0	0	169.101	FALSE
Cytotrophoblast	cg07947320	-0.555	-0.58	-0.531	0.802	-45.343	0	0	169.1	TRUE
Cytotrophoblast	cg11741189	0.611	0.585	0.638	0.248	45.343	0	0	169.1	TRUE
Cytotrophoblast	cg07964178	-0.084	-0.088	-0.08	0.086	-45.261	0	0	169.097	FALSE
Cytotrophoblast	cg02717251	-0.467	-0.487	-0.447	0.874	-45.342	0	0	169.097	TRUE
Cytotrophoblast	cg23660755	0.483	0.462	0.505	0.137	45.341	0	0	169.093	TRUE
Cytotrophoblast	cg08997518	-0.084	-0.088	-0.081	0.096	-45.257	0	0	169.089	FALSE
Cytotrophoblast	cg26947773	-0.533	-0.556	-0.51	0.739	-45.338	0	0	169.086	TRUE
Cytotrophoblast	cg22318872	-0.085	-0.088	-0.081	0.096	-45.255	0	0	169.084	FALSE
Cytotrophoblast	cg08443351	-0.082	-0.085	-0.078	0.093	-45.255	0	0	169.082	FALSE
Cytotrophoblast	cg16900349	-0.079	-0.083	-0.076	0.099	-45.254	0	0	169.08	FALSE
Cytotrophoblast	cg26169408	-0.083	-0.087	-0.08	0.082	-45.253	0	0	169.076	FALSE
Cytotrophoblast	cg26704041	-0.083	-0.086	-0.079	0.091	-45.251	0	0	169.073	FALSE
Cytotrophoblast	cg13852116	-0.71	-0.741	-0.679	0.695	-45.331	0	0	169.069	TRUE
Cytotrophoblast	cg16556605	-0.427	-0.445	-0.408	0.697	-45.331	0	0	169.068	TRUE
Cytotrophoblast	cg09797645	-0.085	-0.089	-0.081	0.095	-45.248	0	0	169.064	FALSE
Cytotrophoblast	cg25792961	-0.084	-0.087	-0.08	0.091	-45.245	0	0	169.056	FALSE
Cytotrophoblast	cg21605452	-0.082	-0.085	-0.078	0.085	-45.244	0	0	169.055	FALSE
Cytotrophoblast	cg14361148	-0.664	-0.693	-0.635	0.784	-45.326	0	0	169.055	TRUE
Cytotrophoblast	cg15240419	0.092	0.088	0.096	0.896	45.244	0	0	169.054	FALSE
Cytotrophoblast	cg10301769	-0.692	-0.723	-0.662	0.729	-45.323	0	0	169.048	TRUE
Cytotrophoblast	cg26582457	-0.779	-0.813	-0.745	0.739	-45.323	0	0	169.046	TRUE
Cytotrophoblast	cg08461692	0.437	0.418	0.456	0.56	45.319	0	0	169.038	TRUE
Cytotrophoblast	cg02368765	-0.095	-0.099	-0.091	0.108	-45.237	0	0	169.036	FALSE
Cytotrophoblast	cg24312661	-0.085	-0.089	-0.082	0.094	-45.237	0	0	169.036	FALSE
Cytotrophoblast	cg17924085	-0.084	-0.087	-0.08	0.107	-45.237	0	0	169.035	FALSE
Cytotrophoblast	cg04959517	-0.086	-0.09	-0.082	0.101	-45.236	0	0	169.034	FALSE
Cytotrophoblast	cg14996929	0.08	0.077	0.084	0.905	45.235	0	0	169.031	FALSE
Cytotrophoblast	cg24003542	-0.082	-0.086	-0.078	0.084	-45.234	0	0	169.029	FALSE
Cytotrophoblast	cg04742135	-0.72	-0.752	-0.689	0.701	-45.315	0	0	169.027	TRUE
Cytotrophoblast	cg10995426	-0.526	-0.549	-0.503	0.785	-45.315	0	0	169.027	TRUE
Cytotrophoblast	cg17887993	-0.083	-0.087	-0.08	0.105	-45.231	0	0	169.02	FALSE
Cytotrophoblast	cg16657724	-0.742	-0.774	-0.71	0.737	-45.312	0	0	169.019	TRUE
Cytotrophoblast	cg08081424	-0.536	-0.56	-0.513	0.565	-45.311	0	0	169.017	TRUE
Cytotrophoblast	cg26927634	-0.509	-0.531	-0.486	0.812	-45.311	0	0	169.015	TRUE
Cytotrophoblast	cg07318155	0.807	0.772	0.843	0.214	45.31	0	0	169.014	TRUE
Cytotrophoblast	cg19360850	-0.394	-0.411	-0.377	0.784	-45.309	0	0	169.012	TRUE
Cytotrophoblast	cg02988316	-0.081	-0.085	-0.078	0.094	-45.226	0	0	169.008	FALSE
Cytotrophoblast	cg08436738	0.717	0.686	0.749	0.345	45.308	0	0	169.008	TRUE
Cytotrophoblast	cg05788089	-0.691	-0.721	-0.661	0.756	-45.307	0	0	169.007	TRUE
Cytotrophoblast	cg12420683	0.664	0.635	0.693	0.397	45.307	0	0	169.006	TRUE
Cytotrophoblast	cg19913430	-0.084	-0.088	-0.08	0.09	-45.222	0	0	168.999	FALSE
Cytotrophoblast	cg19245477	-0.082	-0.086	-0.079	0.092	-45.22	0	0	168.992	FALSE
Cytotrophoblast	cg13785536	-0.085	-0.089	-0.082	0.093	-45.219	0	0	168.991	FALSE
Cytotrophoblast	cg18425032	-0.621	-0.648	-0.593	0.568	-45.301	0	0	168.991	TRUE
Cytotrophoblast	cg09763086	-0.543	-0.567	-0.519	0.687	-45.3	0	0	168.988	TRUE
Cytotrophoblast	cg10824354	0.536	0.513	0.559	0.303	45.299	0	0	168.986	TRUE
Cytotrophoblast	cg03782727	-0.526	-0.548	-0.503	0.799	-45.299	0	0	168.986	TRUE
Cytotrophoblast	cg07771727	0.53	0.507	0.553	0.242	45.298	0	0	168.983	TRUE
Cytotrophoblast	cg17174372	-0.673	-0.702	-0.643	0.733	-45.297	0	0	168.981	TRUE
Cytotrophoblast	cg26098818	-0.079	-0.083	-0.076	0.087	-45.214	0	0	168.977	FALSE
Cytotrophoblast	cg08164900	-0.081	-0.085	-0.078	0.089	-45.214	0	0	168.977	FALSE
Cytotrophoblast	cg07571180	-0.078	-0.082	-0.075	0.09	-45.214	0	0	168.976	FALSE
Cytotrophoblast	cg08715187	0.557	0.533	0.581	0.467	45.295	0	0	168.976	TRUE
Cytotrophoblast	cg09291944	-0.569	-0.594	-0.544	0.66	-45.295	0	0	168.975	TRUE
Cytotrophoblast	cg12784997	-0.09	-0.094	-0.086	0.106	-45.213	0	0	168.974	FALSE
Cytotrophoblast	cg03428813	-0.082	-0.086	-0.078	0.102	-45.208	0	0	168.962	FALSE
Cytotrophoblast	cg10886005	-0.09	-0.094	-0.086	0.096	-45.208	0	0	168.96	FALSE
Cytotrophoblast	cg01210520	-0.087	-0.091	-0.083	0.089	-45.207	0	0	168.959	FALSE
Cytotrophoblast	cg19795616	0.632	0.605	0.66	0.331	45.288	0	0	168.956	TRUE
Cytotrophoblast	cg18948221	-0.553	-0.577	-0.529	0.856	-45.287	0	0	168.954	TRUE
Cytotrophoblast	cg22007163	-0.087	-0.09	-0.083	0.11	-45.202	0	0	168.946	FALSE
Cytotrophoblast	cg00539398	0.079	0.076	0.082	0.898	45.198	0	0	168.936	FALSE
Cytotrophoblast	cg14425045	-0.555	-0.579	-0.531	0.718	-45.28	0	0	168.936	TRUE
Cytotrophoblast	cg05780028	-0.086	-0.089	-0.082	0.09	-45.198	0	0	168.936	FALSE
Cytotrophoblast	cg08885306	0.084	0.08	0.088	0.908	45.197	0	0	168.934	FALSE
Cytotrophoblast	cg24637035	0.666	0.637	0.695	0.411	45.278	0	0	168.932	TRUE
Cytotrophoblast	cg17129017	-0.568	-0.593	-0.544	0.753	-45.277	0	0	168.929	TRUE
Cytotrophoblast	cg19946742	-0.652	-0.68	-0.623	0.681	-45.275	0	0	168.925	TRUE
Cytotrophoblast	cg02387474	-0.087	-0.091	-0.083	0.09	-45.193	0	0	168.924	FALSE
Cytotrophoblast	cg27289267	-0.084	-0.088	-0.08	0.09	-45.192	0	0	168.92	FALSE
Cytotrophoblast	cg15622556	-0.594	-0.62	-0.568	0.683	-45.274	0	0	168.92	TRUE
Cytotrophoblast	cg19870438	-0.513	-0.536	-0.491	0.78	-45.273	0	0	168.919	TRUE
Cytotrophoblast	cg11010140	-0.079	-0.083	-0.076	0.106	-45.191	0	0	168.918	FALSE
Cytotrophoblast	cg25023709	-0.091	-0.095	-0.087	0.097	-45.191	0	0	168.916	FALSE
Cytotrophoblast	cg14310730	-0.086	-0.089	-0.082	0.093	-45.19	0	0	168.916	FALSE
Cytotrophoblast	cg22724167	-0.622	-0.649	-0.595	0.683	-45.27	0	0	168.912	TRUE
Cytotrophoblast	cg21772838	-0.083	-0.087	-0.08	0.088	-45.189	0	0	168.911	FALSE
Cytotrophoblast	cg06813782	-0.527	-0.55	-0.503	0.774	-45.269	0	0	168.909	TRUE
Cytotrophoblast	cg11730961	-0.084	-0.088	-0.081	0.091	-45.187	0	0	168.906	FALSE
Cytotrophoblast	cg13828227	-0.583	-0.608	-0.557	0.574	-45.268	0	0	168.906	TRUE
Cytotrophoblast	cg23875171	0.08	0.076	0.083	0.891	45.186	0	0	168.905	FALSE
Cytotrophoblast	cg26360197	0.431	0.412	0.449	0.657	45.266	0	0	168.901	TRUE
Cytotrophoblast	cg01731766	-0.741	-0.773	-0.708	0.708	-45.265	0	0	168.899	TRUE
Cytotrophoblast	cg08460153	-0.085	-0.089	-0.081	0.099	-45.182	0	0	168.895	FALSE
Cytotrophoblast	cg18940763	0.645	0.616	0.673	0.382	45.261	0	0	168.887	TRUE
Cytotrophoblast	cg15196047	-0.081	-0.085	-0.078	0.092	-45.178	0	0	168.884	FALSE
Cytotrophoblast	cg09613494	-0.083	-0.087	-0.08	0.09	-45.178	0	0	168.884	FALSE
Cytotrophoblast	cg02076826	-0.57	-0.595	-0.545	0.828	-45.259	0	0	168.883	TRUE
Cytotrophoblast	cg11495377	-0.7	-0.731	-0.67	0.754	-45.259	0	0	168.882	TRUE
Cytotrophoblast	cg18629270	-0.08	-0.084	-0.077	0.098	-45.177	0	0	168.88	FALSE
Cytotrophoblast	cg21008530	-0.623	-0.65	-0.596	0.82	-45.258	0	0	168.88	TRUE
Cytotrophoblast	cg10700717	-0.084	-0.088	-0.08	0.108	-45.176	0	0	168.879	FALSE
Cytotrophoblast	cg04117229	-0.082	-0.085	-0.078	0.096	-45.176	0	0	168.878	FALSE
Cytotrophoblast	cg10918735	0.606	0.58	0.633	0.339	45.257	0	0	168.877	TRUE
Cytotrophoblast	cg11223622	0.677	0.648	0.707	0.241	45.253	0	0	168.868	TRUE
Cytotrophoblast	cg00232816	-0.535	-0.558	-0.511	0.547	-45.253	0	0	168.868	TRUE
Cytotrophoblast	cg03343631	-0.668	-0.697	-0.638	0.842	-45.253	0	0	168.867	TRUE
Cytotrophoblast	cg06850558	-0.089	-0.093	-0.085	0.094	-45.171	0	0	168.865	FALSE
Cytotrophoblast	cg15854067	-0.086	-0.089	-0.082	0.113	-45.17	0	0	168.862	FALSE
Cytotrophoblast	cg16762843	-0.436	-0.455	-0.417	0.633	-45.25	0	0	168.861	TRUE
Cytotrophoblast	cg03053750	-0.357	-0.373	-0.342	0.796	-45.249	0	0	168.856	TRUE
Cytotrophoblast	cg00119811	0.597	0.57	0.623	0.256	45.248	0	0	168.855	TRUE
Cytotrophoblast	cg18689958	-0.089	-0.093	-0.085	0.093	-45.164	0	0	168.849	FALSE
Cytotrophoblast	cg08099685	0.081	0.077	0.084	0.903	45.164	0	0	168.848	FALSE
Cytotrophoblast	cg20268628	-0.082	-0.086	-0.079	0.087	-45.163	0	0	168.846	FALSE
Cytotrophoblast	cg23240617	-0.729	-0.761	-0.698	0.621	-45.244	0	0	168.845	TRUE
Cytotrophoblast	cg08619797	-0.081	-0.084	-0.077	0.117	-45.162	0	0	168.843	FALSE
Cytotrophoblast	cg13743031	-0.085	-0.089	-0.081	0.104	-45.162	0	0	168.843	FALSE
Cytotrophoblast	cg13976338	-0.632	-0.66	-0.605	0.701	-45.242	0	0	168.84	TRUE
Cytotrophoblast	cg03786424	-0.463	-0.484	-0.443	0.875	-45.242	0	0	168.838	TRUE
Cytotrophoblast	cg23470850	0.373	0.357	0.389	0.11	45.241	0	0	168.836	TRUE
Cytotrophoblast	cg27238852	0.073	0.07	0.076	0.903	45.159	0	0	168.834	FALSE
Cytotrophoblast	cg05098233	-0.094	-0.098	-0.089	0.106	-45.158	0	0	168.831	FALSE
Cytotrophoblast	cg13413387	0.071	0.068	0.074	0.905	45.157	0	0	168.829	FALSE
Cytotrophoblast	cg19548539	-0.08	-0.084	-0.077	0.088	-45.156	0	0	168.827	FALSE
Cytotrophoblast	cg15801891	-0.085	-0.089	-0.082	0.09	-45.156	0	0	168.826	FALSE
Cytotrophoblast	cg14694342	-0.078	-0.081	-0.074	0.094	-45.155	0	0	168.823	FALSE
Cytotrophoblast	cg01685843	-0.089	-0.092	-0.085	0.094	-45.154	0	0	168.822	FALSE
Cytotrophoblast	cg14204211	-0.094	-0.098	-0.09	0.103	-45.154	0	0	168.822	FALSE
Cytotrophoblast	cg07170231	-0.082	-0.085	-0.078	0.097	-45.154	0	0	168.821	FALSE
Cytotrophoblast	cg16027505	-0.081	-0.085	-0.078	0.088	-45.153	0	0	168.819	FALSE
Cytotrophoblast	cg10991681	-0.734	-0.766	-0.702	0.657	-45.234	0	0	168.819	TRUE
Cytotrophoblast	cg12191232	-0.488	-0.51	-0.467	0.588	-45.234	0	0	168.818	TRUE
Cytotrophoblast	cg06750227	-0.083	-0.087	-0.079	0.099	-45.152	0	0	168.816	FALSE
Cytotrophoblast	cg11985680	-0.086	-0.089	-0.082	0.091	-45.151	0	0	168.814	FALSE
Cytotrophoblast	cg24612696	-0.66	-0.689	-0.631	0.778	-45.231	0	0	168.811	TRUE
Cytotrophoblast	cg22727932	0.087	0.084	0.091	0.901	45.15	0	0	168.81	FALSE
Cytotrophoblast	cg16892255	-0.082	-0.086	-0.079	0.105	-45.149	0	0	168.809	FALSE
Cytotrophoblast	cg03586564	-0.544	-0.568	-0.52	0.715	-45.229	0	0	168.806	TRUE
Cytotrophoblast	cg08416522	0.581	0.556	0.607	0.249	45.227	0	0	168.801	TRUE
Cytotrophoblast	cg07443074	-0.571	-0.596	-0.546	0.751	-45.226	0	0	168.797	TRUE
Cytotrophoblast	cg25712246	-0.09	-0.094	-0.086	0.096	-45.145	0	0	168.797	FALSE
Cytotrophoblast	cg24397622	-0.083	-0.087	-0.079	0.087	-45.144	0	0	168.797	FALSE
Cytotrophoblast	cg19414016	-0.435	-0.454	-0.416	0.877	-45.224	0	0	168.793	TRUE
Cytotrophoblast	cg14751177	-0.09	-0.094	-0.086	0.097	-45.143	0	0	168.793	FALSE
Cytotrophoblast	cg05858304	-0.672	-0.701	-0.642	0.636	-45.223	0	0	168.789	TRUE
Cytotrophoblast	cg23437166	-0.079	-0.083	-0.076	0.092	-45.141	0	0	168.788	FALSE
Cytotrophoblast	cg23322114	-0.468	-0.489	-0.448	0.545	-45.222	0	0	168.787	TRUE
Cytotrophoblast	cg08852759	-0.082	-0.086	-0.078	0.103	-45.14	0	0	168.785	FALSE
Cytotrophoblast	cg26513304	-0.665	-0.694	-0.636	0.723	-45.221	0	0	168.784	TRUE
Cytotrophoblast	cg17851021	-0.475	-0.496	-0.454	0.828	-45.217	0	0	168.775	TRUE
Cytotrophoblast	cg09607679	-0.752	-0.785	-0.719	0.676	-45.217	0	0	168.774	TRUE
Cytotrophoblast	cg18884388	-0.64	-0.668	-0.612	0.81	-45.213	0	0	168.764	TRUE
Cytotrophoblast	cg01161248	-0.087	-0.091	-0.083	0.088	-45.132	0	0	168.764	FALSE
Cytotrophoblast	cg20390613	-0.084	-0.087	-0.08	0.094	-45.131	0	0	168.763	FALSE
Cytotrophoblast	cg21162828	-0.653	-0.682	-0.624	0.585	-45.212	0	0	168.761	TRUE
Cytotrophoblast	cg25983854	0.086	0.082	0.089	0.899	45.13	0	0	168.76	FALSE
Cytotrophoblast	cg23242697	-0.083	-0.086	-0.079	0.09	-45.129	0	0	168.758	FALSE
Cytotrophoblast	cg21504353	-0.645	-0.674	-0.617	0.612	-45.21	0	0	168.757	TRUE
Cytotrophoblast	cg09807446	-0.596	-0.622	-0.57	0.789	-45.209	0	0	168.754	TRUE
Cytotrophoblast	cg22805517	-0.086	-0.09	-0.082	0.093	-45.128	0	0	168.754	FALSE
Cytotrophoblast	cg05331472	-0.734	-0.766	-0.702	0.725	-45.209	0	0	168.754	TRUE
Cytotrophoblast	cg12771165	-0.76	-0.793	-0.727	0.746	-45.209	0	0	168.754	TRUE
Cytotrophoblast	cg00812770	-0.536	-0.559	-0.513	0.614	-45.209	0	0	168.753	TRUE
Cytotrophoblast	cg22373392	-0.087	-0.091	-0.083	0.086	-45.127	0	0	168.751	FALSE
Cytotrophoblast	cg21570843	-0.721	-0.753	-0.69	0.632	-45.208	0	0	168.75	TRUE
Cytotrophoblast	cg26749978	-0.569	-0.594	-0.544	0.698	-45.203	0	0	168.737	TRUE
Cytotrophoblast	cg20506460	-0.083	-0.087	-0.079	0.096	-45.121	0	0	168.736	FALSE
Cytotrophoblast	cg03900798	0.089	0.086	0.093	0.902	45.12	0	0	168.734	FALSE
Cytotrophoblast	cg08080213	-0.489	-0.51	-0.467	0.504	-45.199	0	0	168.729	TRUE
Cytotrophoblast	cg08450534	-0.087	-0.091	-0.083	0.096	-45.118	0	0	168.729	FALSE
Cytotrophoblast	cg08325343	-0.634	-0.661	-0.606	0.667	-45.199	0	0	168.728	TRUE
Cytotrophoblast	cg26187287	-0.492	-0.514	-0.471	0.669	-45.199	0	0	168.728	TRUE
Cytotrophoblast	cg08220793	-0.082	-0.086	-0.079	0.091	-45.116	0	0	168.724	FALSE
Cytotrophoblast	cg15393490	-0.647	-0.675	-0.619	0.735	-45.197	0	0	168.722	TRUE
Cytotrophoblast	cg22264946	-0.084	-0.088	-0.08	0.095	-45.115	0	0	168.72	FALSE
Cytotrophoblast	cg25192000	-0.084	-0.088	-0.081	0.093	-45.114	0	0	168.719	FALSE
Cytotrophoblast	cg06122148	-0.093	-0.097	-0.089	0.098	-45.113	0	0	168.716	FALSE
Cytotrophoblast	cg06366833	0.084	0.08	0.088	0.891	45.113	0	0	168.715	FALSE
Cytotrophoblast	cg02865822	0.548	0.524	0.572	0.231	45.194	0	0	168.714	TRUE
Cytotrophoblast	cg00549566	-0.085	-0.089	-0.081	0.108	-45.112	0	0	168.713	FALSE
Cytotrophoblast	cg02217022	-0.646	-0.675	-0.618	0.577	-45.193	0	0	168.712	TRUE
Cytotrophoblast	cg00695560	-0.09	-0.094	-0.086	0.096	-45.111	0	0	168.711	FALSE
Cytotrophoblast	cg05258914	-0.625	-0.653	-0.598	0.769	-45.192	0	0	168.709	TRUE
Cytotrophoblast	cg24072947	-0.643	-0.672	-0.615	0.501	-45.192	0	0	168.709	TRUE
Cytotrophoblast	cg26280998	-0.595	-0.621	-0.569	0.592	-45.19	0	0	168.705	TRUE
Cytotrophoblast	cg12197421	0.693	0.662	0.723	0.189	45.19	0	0	168.705	TRUE
Cytotrophoblast	cg25103979	0.087	0.083	0.091	0.901	45.108	0	0	168.702	FALSE
Cytotrophoblast	cg16293088	-0.085	-0.089	-0.081	0.103	-45.107	0	0	168.701	FALSE
Cytotrophoblast	cg14353208	0.079	0.075	0.082	0.9	45.105	0	0	168.694	FALSE
Cytotrophoblast	cg06947205	0.083	0.079	0.086	0.91	45.104	0	0	168.691	FALSE
Cytotrophoblast	cg06077821	-0.731	-0.763	-0.699	0.723	-45.184	0	0	168.69	TRUE
Cytotrophoblast	cg23758252	-0.599	-0.625	-0.573	0.803	-45.182	0	0	168.683	TRUE
Cytotrophoblast	cg22456251	-0.568	-0.593	-0.543	0.752	-45.18	0	0	168.679	TRUE
Cytotrophoblast	cg17598334	-0.081	-0.085	-0.078	0.09	-45.096	0	0	168.671	FALSE
Cytotrophoblast	cg12931929	-0.676	-0.706	-0.647	0.673	-45.177	0	0	168.67	TRUE
Cytotrophoblast	cg03575467	-0.082	-0.086	-0.079	0.09	-45.095	0	0	168.67	FALSE
Cytotrophoblast	cg01923955	-0.087	-0.09	-0.083	0.094	-45.095	0	0	168.67	FALSE
Cytotrophoblast	cg01966160	0.085	0.081	0.089	0.908	45.095	0	0	168.668	FALSE
Cytotrophoblast	cg13216616	-0.686	-0.717	-0.656	0.76	-45.176	0	0	168.667	TRUE
Cytotrophoblast	cg15406469	0.617	0.59	0.644	0.243	45.175	0	0	168.666	TRUE
Cytotrophoblast	cg12228461	-0.704	-0.735	-0.673	0.65	-45.174	0	0	168.663	TRUE
Cytotrophoblast	cg04586407	-0.083	-0.086	-0.079	0.089	-45.092	0	0	168.661	FALSE
Cytotrophoblast	cg24409440	-0.638	-0.666	-0.61	0.608	-45.172	0	0	168.658	TRUE
Cytotrophoblast	cg05095591	0.589	0.563	0.614	0.237	45.171	0	0	168.657	TRUE
Cytotrophoblast	cg09642857	-0.675	-0.704	-0.645	0.724	-45.171	0	0	168.655	TRUE
Cytotrophoblast	cg27532621	-0.597	-0.623	-0.571	0.687	-45.165	0	0	168.64	TRUE
Cytotrophoblast	cg10442932	-0.635	-0.663	-0.607	0.699	-45.165	0	0	168.639	TRUE
Cytotrophoblast	cg01189092	-0.083	-0.086	-0.079	0.086	-45.082	0	0	168.636	FALSE
Cytotrophoblast	cg03448816	-0.09	-0.094	-0.086	0.098	-45.082	0	0	168.636	FALSE
Cytotrophoblast	cg08667545	-0.083	-0.086	-0.079	0.088	-45.08	0	0	168.63	FALSE
Cytotrophoblast	cg10542975	0.59	0.564	0.616	0.583	45.16	0	0	168.628	TRUE
Cytotrophoblast	cg01236506	-0.085	-0.089	-0.081	0.106	-45.079	0	0	168.628	FALSE
Cytotrophoblast	cg05269432	-0.423	-0.441	-0.404	0.722	-45.16	0	0	168.627	TRUE
Cytotrophoblast	cg22654174	-0.662	-0.691	-0.633	0.85	-45.159	0	0	168.625	TRUE
Cytotrophoblast	cg09502207	-0.626	-0.653	-0.599	0.668	-45.158	0	0	168.623	TRUE
Cytotrophoblast	cg26966434	-0.605	-0.632	-0.579	0.751	-45.158	0	0	168.622	TRUE
Cytotrophoblast	cg02599464	0.478	0.457	0.499	0.189	45.158	0	0	168.622	TRUE
Cytotrophoblast	cg06064636	-0.548	-0.572	-0.524	0.663	-45.157	0	0	168.619	TRUE
Cytotrophoblast	cg17504145	-0.555	-0.579	-0.531	0.648	-45.157	0	0	168.619	TRUE
Cytotrophoblast	cg20928981	-0.078	-0.081	-0.075	0.095	-45.074	0	0	168.614	FALSE
Cytotrophoblast	cg08284598	-0.61	-0.637	-0.584	0.69	-45.155	0	0	168.613	TRUE
Cytotrophoblast	cg24570541	-0.097	-0.101	-0.093	0.098	-45.074	0	0	168.613	FALSE
Cytotrophoblast	cg06655414	-0.703	-0.734	-0.673	0.712	-45.153	0	0	168.61	TRUE
Cytotrophoblast	cg00572739	-0.083	-0.087	-0.079	0.081	-45.072	0	0	168.61	FALSE
Cytotrophoblast	cg16146794	-0.614	-0.64	-0.587	0.772	-45.153	0	0	168.608	TRUE
Cytotrophoblast	cg14175771	-0.326	-0.341	-0.312	0.916	-45.152	0	0	168.606	TRUE
Cytotrophoblast	cg04789550	-0.097	-0.101	-0.093	0.118	-45.07	0	0	168.605	FALSE
Cytotrophoblast	cg21353724	0.091	0.087	0.095	0.892	45.069	0	0	168.602	FALSE
Cytotrophoblast	cg22958047	0.586	0.561	0.612	0.321	45.149	0	0	168.6	TRUE
Cytotrophoblast	cg14863265	-0.818	-0.854	-0.782	0.752	-45.149	0	0	168.599	TRUE
Cytotrophoblast	cg19928739	0.092	0.088	0.096	0.896	45.067	0	0	168.597	FALSE
Cytotrophoblast	cg25617556	0.083	0.08	0.087	0.91	45.066	0	0	168.594	FALSE
Cytotrophoblast	cg26837192	-0.627	-0.655	-0.6	0.696	-45.146	0	0	168.592	TRUE
Cytotrophoblast	cg15578332	-0.657	-0.686	-0.628	0.629	-45.146	0	0	168.591	TRUE
Cytotrophoblast	cg03174407	-0.673	-0.703	-0.644	0.789	-45.145	0	0	168.589	TRUE
Cytotrophoblast	cg03408497	-0.638	-0.666	-0.61	0.848	-45.143	0	0	168.583	TRUE
Cytotrophoblast	cg22021357	-0.507	-0.53	-0.485	0.491	-45.142	0	0	168.582	TRUE
Cytotrophoblast	cg17283752	0.096	0.092	0.101	0.904	45.061	0	0	168.581	FALSE
Cytotrophoblast	cg18519834	-0.519	-0.542	-0.497	0.551	-45.141	0	0	168.577	TRUE
Cytotrophoblast	cg24307440	-0.093	-0.097	-0.089	0.115	-45.059	0	0	168.576	FALSE
Cytotrophoblast	cg08824692	-0.083	-0.086	-0.079	0.091	-45.058	0	0	168.572	FALSE
Cytotrophoblast	cg07709358	-0.662	-0.691	-0.633	0.773	-45.138	0	0	168.571	TRUE
Cytotrophoblast	ch.8.53573583F	-0.079	-0.083	-0.076	0.088	-45.057	0	0	168.571	FALSE
Cytotrophoblast	cg15262242	0.713	0.682	0.744	0.222	45.138	0	0	168.57	TRUE
Cytotrophoblast	cg26863881	-0.079	-0.082	-0.075	0.099	-45.055	0	0	168.566	FALSE
Cytotrophoblast	cg16994446	-0.085	-0.088	-0.081	0.09	-45.054	0	0	168.562	FALSE
Cytotrophoblast	cg00635674	-0.586	-0.612	-0.561	0.599	-45.135	0	0	168.561	TRUE
Cytotrophoblast	cg10933003	0.592	0.566	0.618	0.313	45.132	0	0	168.555	TRUE
Cytotrophoblast	cg18593303	-0.658	-0.687	-0.629	0.571	-45.131	0	0	168.551	TRUE
Cytotrophoblast	cg04984920	-0.083	-0.087	-0.08	0.091	-45.049	0	0	168.549	FALSE
Cytotrophoblast	cg10138008	-0.088	-0.092	-0.084	0.115	-45.046	0	0	168.543	FALSE
Cytotrophoblast	cg26550235	0.633	0.605	0.661	0.279	45.126	0	0	168.538	TRUE
Cytotrophoblast	cg11501976	-0.08	-0.084	-0.077	0.11	-45.044	0	0	168.536	FALSE
Cytotrophoblast	cg01929367	0.077	0.074	0.08	0.901	45.042	0	0	168.532	FALSE
Cytotrophoblast	cg22934237	-0.458	-0.478	-0.438	0.825	-45.123	0	0	168.532	TRUE
Cytotrophoblast	cg07988979	-0.559	-0.584	-0.535	0.829	-45.121	0	0	168.527	TRUE
Cytotrophoblast	cg06291595	-0.091	-0.095	-0.087	0.106	-45.038	0	0	168.521	FALSE
Cytotrophoblast	cg11157525	-0.562	-0.587	-0.537	0.693	-45.118	0	0	168.517	TRUE
Cytotrophoblast	cg18596947	-0.661	-0.69	-0.632	0.621	-45.117	0	0	168.516	TRUE
Cytotrophoblast	cg02704949	-0.567	-0.592	-0.543	0.509	-45.117	0	0	168.516	TRUE
Cytotrophoblast	cg02470373	-0.08	-0.084	-0.077	0.1	-45.036	0	0	168.515	FALSE
Cytotrophoblast	cg07181843	-0.534	-0.557	-0.51	0.561	-45.117	0	0	168.515	TRUE
Cytotrophoblast	cg07885745	0.09	0.086	0.094	0.895	45.035	0	0	168.514	FALSE
Cytotrophoblast	cg23251057	0.536	0.513	0.56	0.315	45.115	0	0	168.512	TRUE
Cytotrophoblast	cg05424527	0.079	0.076	0.083	0.904	45.034	0	0	168.511	FALSE
Cytotrophoblast	cg07341788	-0.603	-0.629	-0.576	0.841	-45.115	0	0	168.511	TRUE
Cytotrophoblast	cg01983725	-0.62	-0.647	-0.593	0.543	-45.113	0	0	168.506	TRUE
Cytotrophoblast	cg02951552	0.231	0.221	0.241	0.076	45.053	0	0	168.505	TRUE
Cytotrophoblast	cg04594291	-0.082	-0.086	-0.079	0.099	-45.03	0	0	168.501	FALSE
Cytotrophoblast	cg20335008	-0.095	-0.099	-0.091	0.103	-45.03	0	0	168.5	FALSE
Cytotrophoblast	cg13868466	-0.085	-0.089	-0.081	0.088	-45.029	0	0	168.499	FALSE
Cytotrophoblast	cg20207043	-0.082	-0.085	-0.078	0.097	-45.029	0	0	168.497	FALSE
Cytotrophoblast	cg27177709	-0.645	-0.673	-0.616	0.784	-45.109	0	0	168.497	TRUE
Cytotrophoblast	cg25734864	-0.368	-0.384	-0.352	0.723	-45.109	0	0	168.495	TRUE
Cytotrophoblast	cg20600850	0.499	0.477	0.521	0.29	45.109	0	0	168.495	TRUE
Cytotrophoblast	cg18984186	-0.548	-0.572	-0.524	0.685	-45.108	0	0	168.494	TRUE
Cytotrophoblast	cg24211779	0.08	0.077	0.084	0.898	45.027	0	0	168.492	FALSE
Cytotrophoblast	cg04156940	-0.494	-0.516	-0.473	0.845	-45.106	0	0	168.487	TRUE
Cytotrophoblast	cg21457031	-0.084	-0.088	-0.08	0.114	-45.022	0	0	168.48	FALSE
Cytotrophoblast	cg05927173	-0.082	-0.086	-0.079	0.098	-45.022	0	0	168.48	FALSE
Cytotrophoblast	cg17093867	0.084	0.08	0.087	0.903	45.021	0	0	168.478	FALSE
Cytotrophoblast	cg05890279	-0.414	-0.433	-0.396	0.832	-45.102	0	0	168.476	TRUE
Cytotrophoblast	cg00603428	-0.082	-0.086	-0.079	0.096	-45.02	0	0	168.475	FALSE
Cytotrophoblast	cg23361368	-0.088	-0.092	-0.084	0.089	-45.02	0	0	168.475	FALSE
Cytotrophoblast	cg06389019	0.585	0.56	0.611	0.548	45.1	0	0	168.473	TRUE
Cytotrophoblast	cg05146922	-0.529	-0.552	-0.506	0.687	-45.099	0	0	168.47	TRUE
Cytotrophoblast	cg03431155	0.088	0.084	0.092	0.901	45.017	0	0	168.467	FALSE
Cytotrophoblast	cg17024456	-0.686	-0.716	-0.656	0.689	-45.098	0	0	168.466	TRUE
Cytotrophoblast	cg00643222	-0.748	-0.781	-0.716	0.747	-45.098	0	0	168.466	TRUE
Cytotrophoblast	cg18143863	-0.084	-0.088	-0.08	0.092	-45.014	0	0	168.458	FALSE
Cytotrophoblast	cg06771923	-0.084	-0.088	-0.08	0.095	-45.012	0	0	168.454	FALSE
Cytotrophoblast	cg14986832	-0.086	-0.09	-0.083	0.09	-45.012	0	0	168.453	FALSE
Cytotrophoblast	cg09083108	-0.609	-0.635	-0.582	0.651	-45.093	0	0	168.453	TRUE
Cytotrophoblast	cg12729305	-0.669	-0.699	-0.64	0.525	-45.092	0	0	168.451	TRUE
Cytotrophoblast	cg11272705	-0.084	-0.088	-0.08	0.089	-45.01	0	0	168.449	FALSE
Cytotrophoblast	cg03634928	-0.621	-0.648	-0.594	0.664	-45.091	0	0	168.448	TRUE
Cytotrophoblast	cg01498231	0.679	0.649	0.709	0.183	45.091	0	0	168.448	TRUE
Cytotrophoblast	cg08792634	-0.084	-0.088	-0.08	0.104	-45.01	0	0	168.447	FALSE
Cytotrophoblast	cg20932281	-0.081	-0.085	-0.078	0.106	-45.009	0	0	168.446	FALSE
Cytotrophoblast	cg22624926	-0.082	-0.086	-0.079	0.088	-45.009	0	0	168.444	FALSE
Cytotrophoblast	cg26693693	-0.558	-0.583	-0.534	0.786	-45.087	0	0	168.439	TRUE
Cytotrophoblast	cg18862502	-0.5	-0.522	-0.478	0.784	-45.087	0	0	168.439	TRUE
Cytotrophoblast	cg15470750	-0.082	-0.085	-0.078	0.086	-45.004	0	0	168.434	FALSE
Cytotrophoblast	cg17376205	-0.5	-0.522	-0.478	0.795	-45.085	0	0	168.432	TRUE
Cytotrophoblast	cg08253704	0.523	0.5	0.546	0.297	45.084	0	0	168.43	TRUE
Cytotrophoblast	cg23509574	-0.628	-0.656	-0.601	0.622	-45.083	0	0	168.428	TRUE
Cytotrophoblast	cg13557402	-0.539	-0.562	-0.515	0.731	-45.083	0	0	168.428	TRUE
Cytotrophoblast	cg13300521	-0.701	-0.732	-0.67	0.653	-45.083	0	0	168.428	TRUE
Cytotrophoblast	cg21513751	-0.08	-0.084	-0.077	0.085	-45	0	0	168.422	FALSE
Cytotrophoblast	cg21037892	-0.083	-0.086	-0.079	0.096	-44.999	0	0	168.419	FALSE
Cytotrophoblast	cg08857729	0.338	0.324	0.353	0.095	45.078	0	0	168.416	TRUE
Cytotrophoblast	cg13980878	-0.35	-0.366	-0.335	0.815	-45.077	0	0	168.412	TRUE
Cytotrophoblast	cg17157064	-0.084	-0.088	-0.08	0.088	-44.996	0	0	168.412	FALSE
Cytotrophoblast	cg15396310	-0.086	-0.09	-0.082	0.088	-44.994	0	0	168.408	FALSE
Cytotrophoblast	cg00024443	-0.561	-0.586	-0.537	0.471	-45.074	0	0	168.405	TRUE
Cytotrophoblast	cg14480594	0.094	0.09	0.098	0.893	44.993	0	0	168.403	FALSE
Cytotrophoblast	cg07102937	-0.634	-0.661	-0.606	0.68	-45.073	0	0	168.402	TRUE
Cytotrophoblast	cg11058696	-0.084	-0.087	-0.08	0.092	-44.991	0	0	168.4	FALSE
Cytotrophoblast	cg27525032	-0.56	-0.584	-0.535	0.597	-45.072	0	0	168.399	TRUE
Cytotrophoblast	cg16521606	-0.347	-0.362	-0.332	0.787	-45.072	0	0	168.398	TRUE
Cytotrophoblast	cg14639904	-0.647	-0.675	-0.618	0.676	-45.069	0	0	168.392	TRUE
Cytotrophoblast	cg02558026	0.709	0.678	0.74	0.288	45.069	0	0	168.392	TRUE
Cytotrophoblast	cg19440278	-0.089	-0.093	-0.085	0.1	-44.987	0	0	168.389	FALSE
Cytotrophoblast	cg01077808	-0.095	-0.099	-0.09	0.106	-44.987	0	0	168.388	FALSE
Cytotrophoblast	cg21704793	-0.588	-0.614	-0.562	0.496	-45.066	0	0	168.384	TRUE
Cytotrophoblast	cg22710329	-0.086	-0.09	-0.082	0.095	-44.985	0	0	168.384	FALSE
Cytotrophoblast	cg00157656	0.087	0.083	0.091	0.902	44.985	0	0	168.383	FALSE
Cytotrophoblast	cg11059343	-0.08	-0.083	-0.076	0.095	-44.984	0	0	168.382	FALSE
Cytotrophoblast	cg01164221	0.082	0.079	0.086	0.909	44.982	0	0	168.377	FALSE
Cytotrophoblast	cg09599399	-0.082	-0.086	-0.079	0.104	-44.982	0	0	168.376	FALSE
Cytotrophoblast	cg20407116	-0.077	-0.08	-0.074	0.085	-44.981	0	0	168.372	FALSE
Cytotrophoblast	cg14521746	-0.094	-0.098	-0.09	0.105	-44.98	0	0	168.37	FALSE
Cytotrophoblast	cg02504541	-0.085	-0.088	-0.081	0.087	-44.978	0	0	168.366	FALSE
Cytotrophoblast	cg23304784	-0.648	-0.676	-0.62	0.798	-45.057	0	0	168.362	TRUE
Cytotrophoblast	cg15582257	-0.684	-0.714	-0.654	0.634	-45.057	0	0	168.361	TRUE
Cytotrophoblast	cg19150921	-0.704	-0.735	-0.673	0.641	-45.057	0	0	168.36	TRUE
Cytotrophoblast	cg01924904	0.093	0.089	0.097	0.899	44.976	0	0	168.36	FALSE
Cytotrophoblast	cg02795624	-0.089	-0.093	-0.085	0.092	-44.973	0	0	168.352	FALSE
Cytotrophoblast	cg16590691	0.086	0.082	0.09	0.9	44.972	0	0	168.35	FALSE
Cytotrophoblast	cg15211499	-0.075	-0.078	-0.071	0.1	-44.971	0	0	168.348	FALSE
Cytotrophoblast	cg20472746	0.593	0.567	0.619	0.605	45.051	0	0	168.345	TRUE
Cytotrophoblast	cg13247990	-0.601	-0.627	-0.574	0.663	-45.051	0	0	168.344	TRUE
Cytotrophoblast	cg18948234	-0.484	-0.505	-0.463	0.699	-45.05	0	0	168.344	TRUE
Cytotrophoblast	cg25738340	-0.655	-0.684	-0.626	0.572	-45.049	0	0	168.34	TRUE
Cytotrophoblast	cg24608385	-0.086	-0.09	-0.083	0.091	-44.968	0	0	168.339	FALSE
Cytotrophoblast	cg12171781	0.085	0.082	0.089	0.902	44.967	0	0	168.337	FALSE
Cytotrophoblast	cg02358111	-0.084	-0.088	-0.08	0.095	-44.966	0	0	168.335	FALSE
Cytotrophoblast	cg21641465	-0.079	-0.083	-0.076	0.078	-44.964	0	0	168.328	FALSE
Cytotrophoblast	cg19213665	-0.082	-0.086	-0.079	0.096	-44.959	0	0	168.316	FALSE
Cytotrophoblast	cg03699074	0.716	0.685	0.748	0.277	45.033	0	0	168.3	TRUE
Cytotrophoblast	cg09767126	0.61	0.583	0.637	0.279	45.033	0	0	168.299	TRUE
Cytotrophoblast	cg12221574	-0.097	-0.101	-0.092	0.097	-44.951	0	0	168.296	FALSE
Cytotrophoblast	cg25554496	0.325	0.31	0.339	0.777	45.032	0	0	168.296	TRUE
Cytotrophoblast	cg18438345	-0.553	-0.577	-0.529	0.617	-45.027	0	0	168.284	TRUE
Cytotrophoblast	cg03565153	-0.642	-0.671	-0.614	0.635	-45.025	0	0	168.277	TRUE
Cytotrophoblast	cg05026393	0.414	0.396	0.432	0.202	45.024	0	0	168.276	TRUE
Cytotrophoblast	cg19746375	-0.724	-0.756	-0.693	0.738	-45.021	0	0	168.269	TRUE
Cytotrophoblast	cg25352980	-0.571	-0.596	-0.546	0.74	-45.019	0	0	168.261	TRUE
Cytotrophoblast	cg18046464	0.741	0.708	0.773	0.228	45.018	0	0	168.26	TRUE
Cytotrophoblast	cg15701622	-0.08	-0.084	-0.077	0.091	-44.936	0	0	168.256	FALSE
Cytotrophoblast	cg07304943	0.086	0.082	0.09	0.897	44.932	0	0	168.246	FALSE
Cytotrophoblast	cg14687145	0.689	0.659	0.72	0.381	45.012	0	0	168.244	TRUE
Cytotrophoblast	cg12097191	-0.596	-0.622	-0.57	0.584	-45.012	0	0	168.243	TRUE
Cytotrophoblast	cg01215682	-0.695	-0.726	-0.665	0.712	-45.012	0	0	168.243	TRUE
Cytotrophoblast	cg08210506	-0.729	-0.761	-0.697	0.66	-45.011	0	0	168.243	TRUE
Cytotrophoblast	cg06425556	-0.086	-0.09	-0.082	0.094	-44.931	0	0	168.242	FALSE
Cytotrophoblast	cg00936722	-0.696	-0.727	-0.665	0.688	-45.009	0	0	168.237	TRUE
Cytotrophoblast	cg01450896	-0.53	-0.553	-0.507	0.584	-45.009	0	0	168.235	TRUE
Cytotrophoblast	cg12628324	-0.086	-0.089	-0.082	0.098	-44.926	0	0	168.23	FALSE
Cytotrophoblast	cg00648476	-0.088	-0.092	-0.084	0.102	-44.926	0	0	168.23	FALSE
Cytotrophoblast	cg19104836	-0.085	-0.088	-0.081	0.118	-44.925	0	0	168.226	FALSE
Cytotrophoblast	cg21639988	-0.079	-0.082	-0.075	0.079	-44.924	0	0	168.224	FALSE
Cytotrophoblast	cg20568725	-0.086	-0.09	-0.083	0.102	-44.921	0	0	168.216	FALSE
Cytotrophoblast	cg05777602	-0.622	-0.65	-0.595	0.749	-45	0	0	168.214	TRUE
Cytotrophoblast	cg18700516	-0.08	-0.083	-0.076	0.084	-44.919	0	0	168.211	FALSE
Cytotrophoblast	cg17325792	-0.681	-0.711	-0.651	0.766	-44.999	0	0	168.211	TRUE
Cytotrophoblast	cg13572172	0.084	0.08	0.088	0.899	44.919	0	0	168.211	FALSE
Cytotrophoblast	cg02953562	-0.541	-0.565	-0.517	0.712	-44.999	0	0	168.209	TRUE
Cytotrophoblast	cg05711506	-0.701	-0.732	-0.67	0.736	-44.998	0	0	168.208	TRUE
Cytotrophoblast	cg26032450	-0.084	-0.087	-0.08	0.101	-44.918	0	0	168.208	FALSE
Cytotrophoblast	cg19220566	-0.43	-0.449	-0.411	0.822	-44.998	0	0	168.207	TRUE
Cytotrophoblast	cg19567046	-0.078	-0.081	-0.075	0.084	-44.917	0	0	168.207	FALSE
Cytotrophoblast	cg17781464	-0.717	-0.749	-0.686	0.626	-44.997	0	0	168.205	TRUE
Cytotrophoblast	cg24149590	0.547	0.523	0.571	0.289	44.995	0	0	168.201	TRUE
Cytotrophoblast	cg09501687	0.681	0.652	0.711	0.344	44.993	0	0	168.195	TRUE
Cytotrophoblast	cg00832517	-0.084	-0.088	-0.081	0.105	-44.912	0	0	168.194	FALSE
Cytotrophoblast	cg26592411	-0.083	-0.086	-0.079	0.099	-44.912	0	0	168.194	FALSE
Cytotrophoblast	cg13074866	0.426	0.408	0.445	0.209	44.991	0	0	168.19	TRUE
Cytotrophoblast	cg25673373	-0.084	-0.088	-0.08	0.085	-44.91	0	0	168.189	FALSE
Cytotrophoblast	cg19081843	-0.09	-0.094	-0.086	0.107	-44.909	0	0	168.185	FALSE
Cytotrophoblast	cg22688656	-0.602	-0.629	-0.576	0.733	-44.986	0	0	168.178	TRUE
Cytotrophoblast	cg15647481	-0.373	-0.389	-0.357	0.783	-44.986	0	0	168.178	TRUE
Cytotrophoblast	cg02556655	0.738	0.706	0.771	0.215	44.986	0	0	168.177	TRUE
Cytotrophoblast	cg24229963	-0.082	-0.086	-0.079	0.091	-44.904	0	0	168.174	FALSE
Cytotrophoblast	cg05460965	-0.55	-0.574	-0.526	0.519	-44.983	0	0	168.17	TRUE
Cytotrophoblast	cg06238333	0.086	0.082	0.09	0.898	44.901	0	0	168.166	FALSE
Cytotrophoblast	cg06303772	-0.089	-0.093	-0.085	0.1	-44.896	0	0	168.152	FALSE
Cytotrophoblast	cg02398998	-0.084	-0.087	-0.08	0.11	-44.896	0	0	168.151	FALSE
Cytotrophoblast	cg10589950	-0.084	-0.088	-0.08	0.092	-44.895	0	0	168.149	FALSE
Cytotrophoblast	cg18661379	0.614	0.587	0.641	0.298	44.973	0	0	168.143	TRUE
Cytotrophoblast	cg11368900	-0.391	-0.408	-0.374	0.886	-44.973	0	0	168.143	TRUE
Cytotrophoblast	cg04363623	0.088	0.084	0.092	0.907	44.89	0	0	168.137	FALSE
Cytotrophoblast	cg15647311	0.44	0.42	0.459	0.261	44.97	0	0	168.136	TRUE
Cytotrophoblast	cg24972087	-0.542	-0.566	-0.518	0.737	-44.969	0	0	168.134	TRUE
Cytotrophoblast	cg10370858	-0.478	-0.499	-0.457	0.875	-44.968	0	0	168.131	TRUE
Cytotrophoblast	cg03058163	-0.594	-0.621	-0.568	0.802	-44.967	0	0	168.127	TRUE
Cytotrophoblast	cg03453764	-0.086	-0.09	-0.082	0.101	-44.886	0	0	168.126	FALSE
Cytotrophoblast	cg20116569	-0.082	-0.085	-0.078	0.098	-44.886	0	0	168.126	FALSE
Cytotrophoblast	cg21876832	-0.587	-0.613	-0.561	0.828	-44.966	0	0	168.126	TRUE
Cytotrophoblast	cg18395466	0.635	0.607	0.663	0.154	44.966	0	0	168.125	TRUE
Cytotrophoblast	cg13164141	-0.693	-0.723	-0.662	0.689	-44.966	0	0	168.124	TRUE
Cytotrophoblast	cg21966860	0.089	0.085	0.093	0.898	44.884	0	0	168.122	FALSE
Cytotrophoblast	cg00573504	-0.626	-0.653	-0.598	0.818	-44.964	0	0	168.121	TRUE
Cytotrophoblast	cg01819568	-0.661	-0.691	-0.632	0.666	-44.964	0	0	168.119	TRUE
Cytotrophoblast	cg04767880	-0.575	-0.6	-0.55	0.748	-44.962	0	0	168.115	TRUE
Cytotrophoblast	cg13592721	0.573	0.548	0.598	0.24	44.961	0	0	168.113	TRUE
Cytotrophoblast	cg14354806	0.084	0.08	0.088	0.901	44.88	0	0	168.112	FALSE
Cytotrophoblast	cg21072795	-0.267	-0.279	-0.255	0.149	-44.927	0	0	168.107	TRUE
Cytotrophoblast	cg05230392	-0.51	-0.532	-0.488	0.365	-44.958	0	0	168.104	TRUE
Cytotrophoblast	cg14645085	-0.077	-0.081	-0.074	0.1	-44.877	0	0	168.103	FALSE
Cytotrophoblast	cg13794318	0.086	0.082	0.09	0.902	44.877	0	0	168.102	FALSE
Cytotrophoblast	cg21042285	-0.739	-0.772	-0.707	0.72	-44.957	0	0	168.102	TRUE
Cytotrophoblast	cg00300822	0.644	0.616	0.672	0.277	44.957	0	0	168.1	TRUE
Cytotrophoblast	cg27399387	-0.42	-0.438	-0.401	0.79	-44.956	0	0	168.099	TRUE
Cytotrophoblast	cg05116002	-0.775	-0.809	-0.741	0.751	-44.956	0	0	168.098	TRUE
Cytotrophoblast	cg06918898	-0.088	-0.092	-0.084	0.096	-44.875	0	0	168.097	FALSE
Cytotrophoblast	cg03427564	-0.087	-0.091	-0.083	0.094	-44.874	0	0	168.096	FALSE
Cytotrophoblast	cg10726559	-0.577	-0.603	-0.552	0.838	-44.954	0	0	168.094	TRUE
Cytotrophoblast	cg25305879	-0.421	-0.44	-0.403	0.278	-44.954	0	0	168.093	TRUE
Cytotrophoblast	cg20422819	-0.506	-0.528	-0.484	0.772	-44.954	0	0	168.093	TRUE
Cytotrophoblast	cg01200264	-0.685	-0.715	-0.655	0.695	-44.952	0	0	168.088	TRUE
Cytotrophoblast	cg18183247	-0.711	-0.742	-0.679	0.754	-44.951	0	0	168.087	TRUE
Cytotrophoblast	cg06112967	0.103	0.098	0.107	0.887	44.871	0	0	168.087	TRUE
Cytotrophoblast	cg08655148	-0.597	-0.623	-0.571	0.764	-44.951	0	0	168.086	TRUE
Cytotrophoblast	cg27262122	-0.084	-0.088	-0.08	0.084	-44.871	0	0	168.086	FALSE
Cytotrophoblast	cg07472943	-0.596	-0.622	-0.57	0.697	-44.949	0	0	168.082	TRUE
Cytotrophoblast	cg21563737	-0.573	-0.598	-0.547	0.561	-44.949	0	0	168.082	TRUE
Cytotrophoblast	cg15363455	-0.533	-0.557	-0.51	0.665	-44.948	0	0	168.078	TRUE
Cytotrophoblast	cg17212008	0.081	0.077	0.084	0.911	44.867	0	0	168.077	FALSE
Cytotrophoblast	cg07882007	-0.334	-0.349	-0.32	0.786	-44.947	0	0	168.077	TRUE
Cytotrophoblast	cg25359292	-0.085	-0.089	-0.082	0.089	-44.867	0	0	168.076	FALSE
Cytotrophoblast	cg15511286	-0.708	-0.739	-0.677	0.776	-44.943	0	0	168.065	TRUE
Cytotrophoblast	cg06130714	0.648	0.62	0.677	0.48	44.942	0	0	168.062	TRUE
Cytotrophoblast	cg24154722	-0.553	-0.577	-0.528	0.641	-44.941	0	0	168.06	TRUE
Cytotrophoblast	cg05726758	-0.594	-0.62	-0.568	0.63	-44.941	0	0	168.059	TRUE
Cytotrophoblast	cg20409501	-0.089	-0.093	-0.085	0.105	-44.859	0	0	168.056	FALSE
Cytotrophoblast	cg11223512	-0.551	-0.575	-0.527	0.725	-44.938	0	0	168.052	TRUE
Cytotrophoblast	cg27053157	-0.654	-0.683	-0.625	0.757	-44.936	0	0	168.047	TRUE
Cytotrophoblast	cg04484334	-0.515	-0.538	-0.493	0.78	-44.935	0	0	168.044	TRUE
Cytotrophoblast	cg21784052	-0.081	-0.084	-0.077	0.091	-44.853	0	0	168.041	FALSE
Cytotrophoblast	cg17049328	-0.567	-0.592	-0.542	0.775	-44.934	0	0	168.041	TRUE
Cytotrophoblast	cg04999329	-0.26	-0.272	-0.249	0.841	-44.896	0	0	168.04	TRUE
Cytotrophoblast	cg01067444	-0.084	-0.088	-0.08	0.091	-44.851	0	0	168.036	FALSE
Cytotrophoblast	cg14325778	-0.662	-0.691	-0.633	0.625	-44.93	0	0	168.033	TRUE
Cytotrophoblast	cg21022906	-0.657	-0.686	-0.628	0.643	-44.93	0	0	168.033	TRUE
Cytotrophoblast	cg07146723	0.083	0.08	0.087	0.899	44.85	0	0	168.032	FALSE
Cytotrophoblast	cg09907570	-0.529	-0.552	-0.506	0.732	-44.929	0	0	168.029	TRUE
Cytotrophoblast	cg01998606	-0.712	-0.744	-0.681	0.629	-44.929	0	0	168.028	TRUE
Cytotrophoblast	cg09038058	-0.08	-0.083	-0.076	0.096	-44.847	0	0	168.025	FALSE
Cytotrophoblast	cg06511312	-0.673	-0.702	-0.643	0.729	-44.927	0	0	168.023	TRUE
Cytotrophoblast	cg24596788	-0.595	-0.621	-0.569	0.767	-44.926	0	0	168.021	TRUE
Cytotrophoblast	cg25049374	-0.088	-0.092	-0.085	0.099	-44.845	0	0	168.02	FALSE
Cytotrophoblast	cg19512969	-0.678	-0.708	-0.648	0.585	-44.925	0	0	168.017	TRUE
Cytotrophoblast	cg05407637	-0.096	-0.1	-0.091	0.107	-44.843	0	0	168.015	FALSE
Cytotrophoblast	cg05099145	-0.803	-0.838	-0.768	0.797	-44.922	0	0	168.011	TRUE
Cytotrophoblast	cg23463917	-0.086	-0.09	-0.082	0.094	-44.841	0	0	168.01	FALSE
Cytotrophoblast	cg00941900	-0.647	-0.676	-0.619	0.656	-44.92	0	0	168.005	TRUE
Cytotrophoblast	cg04799270	-0.554	-0.578	-0.529	0.832	-44.92	0	0	168.005	TRUE
Cytotrophoblast	cg06695611	-0.083	-0.087	-0.079	0.094	-44.839	0	0	168.004	FALSE
Cytotrophoblast	cg10877031	-0.515	-0.537	-0.492	0.52	-44.919	0	0	168.003	TRUE
Cytotrophoblast	cg09486567	-0.093	-0.097	-0.089	0.093	-44.838	0	0	168.002	FALSE
Cytotrophoblast	cg18262051	-0.073	-0.076	-0.069	0.076	-44.837	0	0	167.998	FALSE
Cytotrophoblast	cg04449558	-0.083	-0.087	-0.079	0.092	-44.837	0	0	167.998	FALSE
Cytotrophoblast	cg03129643	-0.078	-0.081	-0.074	0.094	-44.836	0	0	167.996	FALSE
Cytotrophoblast	cg00499707	-0.622	-0.65	-0.595	0.544	-44.916	0	0	167.996	TRUE
Cytotrophoblast	cg04280493	0.651	0.622	0.68	0.219	44.915	0	0	167.993	TRUE
Cytotrophoblast	cg11558551	0.468	0.447	0.488	0.171	44.913	0	0	167.988	TRUE
Cytotrophoblast	cg18163092	0.089	0.085	0.093	0.894	44.83	0	0	167.979	FALSE
Cytotrophoblast	cg05320944	-0.654	-0.683	-0.625	0.635	-44.908	0	0	167.976	TRUE
Cytotrophoblast	cg14529080	-0.083	-0.087	-0.08	0.088	-44.828	0	0	167.974	FALSE
Cytotrophoblast	cg18631997	-0.58	-0.606	-0.555	0.734	-44.906	0	0	167.97	TRUE
Cytotrophoblast	cg23983106	-0.633	-0.661	-0.605	0.808	-44.905	0	0	167.966	TRUE
Cytotrophoblast	cg03682560	-0.426	-0.445	-0.407	0.781	-44.903	0	0	167.96	TRUE
Cytotrophoblast	cg03065165	-0.761	-0.794	-0.727	0.695	-44.902	0	0	167.958	TRUE
Cytotrophoblast	cg18601293	-0.081	-0.084	-0.077	0.097	-44.821	0	0	167.957	FALSE
Cytotrophoblast	cg17080637	-0.503	-0.525	-0.48	0.729	-44.901	0	0	167.955	TRUE
Cytotrophoblast	cg16570157	0.712	0.681	0.744	0.222	44.896	0	0	167.944	TRUE
Cytotrophoblast	cg15401317	0.086	0.083	0.09	0.903	44.814	0	0	167.939	FALSE
Cytotrophoblast	cg21149804	-0.078	-0.082	-0.075	0.079	-44.814	0	0	167.938	FALSE
Cytotrophoblast	cg11039583	-0.522	-0.545	-0.499	0.74	-44.894	0	0	167.937	TRUE
Cytotrophoblast	cg21221840	-0.596	-0.622	-0.57	0.768	-44.893	0	0	167.935	TRUE
Cytotrophoblast	cg15848890	-0.695	-0.726	-0.665	0.766	-44.892	0	0	167.932	TRUE
Cytotrophoblast	cg15432125	-0.082	-0.085	-0.078	0.084	-44.811	0	0	167.931	FALSE
Cytotrophoblast	cg04773529	0.753	0.72	0.786	0.263	44.891	0	0	167.931	TRUE
Cytotrophoblast	cg12180984	-0.084	-0.088	-0.08	0.086	-44.81	0	0	167.929	FALSE
Cytotrophoblast	cg13467814	-0.062	-0.065	-0.059	0.093	-44.81	0	0	167.929	FALSE
Cytotrophoblast	cg10557907	-0.586	-0.612	-0.56	0.757	-44.89	0	0	167.928	TRUE
Cytotrophoblast	cg08063745	0.073	0.07	0.077	0.903	44.808	0	0	167.924	FALSE
Cytotrophoblast	cg04953350	0.071	0.068	0.074	0.904	44.808	0	0	167.923	FALSE
Cytotrophoblast	cg23733795	0.09	0.086	0.093	0.905	44.807	0	0	167.921	FALSE
Cytotrophoblast	cg02666504	-0.084	-0.088	-0.081	0.092	-44.807	0	0	167.919	FALSE
Cytotrophoblast	cg04480285	-0.431	-0.45	-0.412	0.783	-44.884	0	0	167.912	TRUE
Cytotrophoblast	cg26688241	-0.698	-0.728	-0.667	0.705	-44.882	0	0	167.907	TRUE
Cytotrophoblast	cg06535952	0.084	0.08	0.088	0.906	44.801	0	0	167.904	FALSE
Cytotrophoblast	cg25659677	-0.092	-0.096	-0.088	0.1	-44.8	0	0	167.901	FALSE
Cytotrophoblast	cg00054971	-0.735	-0.768	-0.703	0.77	-44.879	0	0	167.898	TRUE
Cytotrophoblast	cg18121601	-0.626	-0.654	-0.599	0.709	-44.879	0	0	167.898	TRUE
Cytotrophoblast	cg09032732	-0.561	-0.586	-0.536	0.721	-44.878	0	0	167.898	TRUE
Cytotrophoblast	cg12497581	-0.529	-0.553	-0.506	0.65	-44.878	0	0	167.897	TRUE
Cytotrophoblast	cg27493484	-0.084	-0.088	-0.08	0.098	-44.797	0	0	167.894	FALSE
Cytotrophoblast	cg21333964	-0.094	-0.099	-0.09	0.103	-44.797	0	0	167.894	FALSE
Cytotrophoblast	cg01967416	-0.642	-0.671	-0.614	0.773	-44.877	0	0	167.894	TRUE
Cytotrophoblast	cg11744006	-0.643	-0.671	-0.614	0.755	-44.875	0	0	167.888	TRUE
Cytotrophoblast	cg16266893	-0.75	-0.784	-0.717	0.69	-44.874	0	0	167.887	TRUE
Cytotrophoblast	cg12769891	0.539	0.516	0.563	0.211	44.872	0	0	167.882	TRUE
Cytotrophoblast	cg20487572	0.08	0.077	0.084	0.898	44.792	0	0	167.881	FALSE
Cytotrophoblast	cg03321180	-0.576	-0.601	-0.55	0.737	-44.87	0	0	167.875	TRUE
Cytotrophoblast	cg09003917	-0.551	-0.575	-0.526	0.636	-44.868	0	0	167.871	TRUE
Cytotrophoblast	cg00930618	-0.388	-0.405	-0.371	0.853	-44.868	0	0	167.87	TRUE
Cytotrophoblast	cg06081518	0.616	0.589	0.643	0.18	44.868	0	0	167.87	TRUE
Cytotrophoblast	cg00296378	0.095	0.091	0.1	0.901	44.785	0	0	167.864	FALSE
Cytotrophoblast	cg13738327	-0.457	-0.477	-0.437	0.753	-44.866	0	0	167.864	TRUE
Cytotrophoblast	cg20608032	-0.652	-0.681	-0.623	0.765	-44.865	0	0	167.864	TRUE
Cytotrophoblast	cg24630566	-0.084	-0.087	-0.08	0.1	-44.785	0	0	167.862	FALSE
Cytotrophoblast	cg21541341	-0.466	-0.486	-0.445	0.787	-44.863	0	0	167.857	TRUE
Cytotrophoblast	cg21035142	0.658	0.629	0.687	0.367	44.861	0	0	167.852	TRUE
Cytotrophoblast	cg10858480	0.733	0.7	0.765	0.266	44.86	0	0	167.849	TRUE
Cytotrophoblast	cg23306229	-0.085	-0.089	-0.082	0.093	-44.779	0	0	167.847	FALSE
Cytotrophoblast	cg23541422	-0.619	-0.647	-0.592	0.69	-44.857	0	0	167.841	TRUE
Cytotrophoblast	cg04491253	-0.079	-0.083	-0.076	0.09	-44.776	0	0	167.839	FALSE
Cytotrophoblast	cg21205776	-0.546	-0.57	-0.521	0.821	-44.855	0	0	167.836	TRUE
Cytotrophoblast	cg26877594	-0.656	-0.685	-0.627	0.592	-44.853	0	0	167.832	TRUE
Cytotrophoblast	cg06505423	-0.551	-0.576	-0.527	0.85	-44.853	0	0	167.831	TRUE
Cytotrophoblast	cg16168199	-0.089	-0.093	-0.085	0.112	-44.773	0	0	167.831	FALSE
Cytotrophoblast	cg15027563	-0.083	-0.086	-0.079	0.093	-44.771	0	0	167.827	FALSE
Cytotrophoblast	cg21951330	-0.084	-0.088	-0.081	0.093	-44.771	0	0	167.826	FALSE
Cytotrophoblast	cg19191231	-0.083	-0.086	-0.079	0.094	-44.771	0	0	167.825	FALSE
Cytotrophoblast	cg00883493	-0.572	-0.598	-0.547	0.633	-44.85	0	0	167.824	TRUE
Cytotrophoblast	cg24888257	0.655	0.626	0.684	0.215	44.85	0	0	167.824	TRUE
Cytotrophoblast	cg00065726	-0.085	-0.089	-0.081	0.097	-44.769	0	0	167.821	FALSE
Cytotrophoblast	cg02691745	-0.529	-0.552	-0.506	0.818	-44.848	0	0	167.819	TRUE
Cytotrophoblast	cg23990932	0.085	0.081	0.088	0.9	44.767	0	0	167.817	FALSE
Cytotrophoblast	cg06964191	-0.078	-0.082	-0.075	0.088	-44.767	0	0	167.817	FALSE
Cytotrophoblast	cg09869144	0.079	0.076	0.083	0.908	44.767	0	0	167.816	FALSE
Cytotrophoblast	cg00218103	0.463	0.443	0.484	0.22	44.847	0	0	167.816	TRUE
Cytotrophoblast	cg09676794	0.728	0.696	0.76	0.28	44.845	0	0	167.812	TRUE
Cytotrophoblast	cg16565063	-0.081	-0.084	-0.077	0.087	-44.763	0	0	167.806	FALSE
Cytotrophoblast	cg22798223	-0.725	-0.757	-0.693	0.724	-44.843	0	0	167.805	TRUE
Cytotrophoblast	cg07389839	-0.514	-0.536	-0.491	0.834	-44.842	0	0	167.802	TRUE
Cytotrophoblast	cg08725389	-0.08	-0.083	-0.076	0.099	-44.76	0	0	167.798	FALSE
Cytotrophoblast	cg07369363	-0.084	-0.088	-0.081	0.086	-44.759	0	0	167.796	FALSE
Cytotrophoblast	cg15669273	-0.082	-0.086	-0.078	0.091	-44.759	0	0	167.794	FALSE
Cytotrophoblast	cg25575138	0.079	0.075	0.082	0.901	44.758	0	0	167.793	FALSE
Cytotrophoblast	cg14151426	-0.085	-0.089	-0.081	0.095	-44.758	0	0	167.793	FALSE
Cytotrophoblast	cg17465631	0.612	0.585	0.639	0.239	44.837	0	0	167.789	TRUE
Cytotrophoblast	cg23677243	0.609	0.582	0.636	0.301	44.836	0	0	167.787	TRUE
Cytotrophoblast	cg20531981	-0.09	-0.094	-0.086	0.11	-44.755	0	0	167.785	FALSE
Cytotrophoblast	cg13415628	-0.636	-0.664	-0.608	0.69	-44.833	0	0	167.779	TRUE
Cytotrophoblast	cg13791379	-0.65	-0.679	-0.621	0.688	-44.832	0	0	167.777	TRUE
Cytotrophoblast	cg01844539	0.75	0.717	0.784	0.183	44.832	0	0	167.776	TRUE
Cytotrophoblast	cg12362662	-0.08	-0.084	-0.077	0.089	-44.751	0	0	167.773	FALSE
Cytotrophoblast	cg04334792	0.093	0.089	0.097	0.893	44.75	0	0	167.773	FALSE
Cytotrophoblast	cg04274827	-0.783	-0.818	-0.748	0.767	-44.83	0	0	167.772	TRUE
Cytotrophoblast	cg16901670	0.083	0.08	0.087	0.902	44.75	0	0	167.772	FALSE
Cytotrophoblast	cg24747537	-0.54	-0.564	-0.516	0.552	-44.829	0	0	167.768	TRUE
Cytotrophoblast	cg21752167	-0.086	-0.09	-0.082	0.092	-44.749	0	0	167.768	FALSE
Cytotrophoblast	cg18856261	-0.582	-0.607	-0.556	0.728	-44.826	0	0	167.762	TRUE
Cytotrophoblast	cg03663874	-0.544	-0.568	-0.52	0.635	-44.826	0	0	167.762	TRUE
Cytotrophoblast	cg09366677	0.619	0.591	0.646	0.279	44.826	0	0	167.761	TRUE
Cytotrophoblast	cg04011754	0.088	0.084	0.092	0.897	44.744	0	0	167.756	FALSE
Cytotrophoblast	cg10631582	-0.079	-0.083	-0.076	0.081	-44.744	0	0	167.756	FALSE
Cytotrophoblast	cg05764422	-0.701	-0.732	-0.67	0.741	-44.823	0	0	167.753	TRUE
Cytotrophoblast	cg12727040	-0.643	-0.672	-0.615	0.773	-44.821	0	0	167.749	TRUE
Cytotrophoblast	cg22493616	-0.714	-0.746	-0.682	0.712	-44.819	0	0	167.744	TRUE
Cytotrophoblast	cg11207379	-0.081	-0.085	-0.078	0.086	-44.737	0	0	167.739	FALSE
Cytotrophoblast	cg20639263	-0.085	-0.089	-0.081	0.096	-44.736	0	0	167.736	FALSE
Cytotrophoblast	cg05938149	-0.547	-0.571	-0.523	0.531	-44.816	0	0	167.736	TRUE
Cytotrophoblast	cg11529924	-0.585	-0.611	-0.559	0.59	-44.813	0	0	167.729	TRUE
Cytotrophoblast	cg00869308	-0.531	-0.554	-0.508	0.63	-44.813	0	0	167.728	TRUE
Cytotrophoblast	cg07935287	-0.08	-0.083	-0.076	0.082	-44.733	0	0	167.728	FALSE
Cytotrophoblast	cg19591908	-0.671	-0.7	-0.641	0.678	-44.813	0	0	167.726	TRUE
Cytotrophoblast	cg16862893	-0.472	-0.493	-0.451	0.679	-44.812	0	0	167.726	TRUE
Cytotrophoblast	cg27660155	-0.084	-0.087	-0.08	0.101	-44.732	0	0	167.724	FALSE
Cytotrophoblast	cg08606951	-0.573	-0.598	-0.547	0.709	-44.81	0	0	167.72	TRUE
Cytotrophoblast	cg12444340	-0.089	-0.093	-0.085	0.089	-44.729	0	0	167.718	FALSE
Cytotrophoblast	cg18334849	0.573	0.547	0.598	0.291	44.809	0	0	167.716	TRUE
Cytotrophoblast	cg03328041	-0.077	-0.081	-0.074	0.09	-44.728	0	0	167.714	FALSE
Cytotrophoblast	cg07003587	0.715	0.683	0.746	0.24	44.805	0	0	167.708	TRUE
Cytotrophoblast	cg14488592	-0.095	-0.1	-0.091	0.097	-44.725	0	0	167.706	FALSE
Cytotrophoblast	cg19994157	-0.284	-0.296	-0.271	0.916	-44.784	0	0	167.705	TRUE
Cytotrophoblast	cg06545038	0.082	0.078	0.086	0.902	44.724	0	0	167.705	FALSE
Cytotrophoblast	cg07844563	-0.746	-0.779	-0.713	0.716	-44.804	0	0	167.704	TRUE
Cytotrophoblast	cg03510349	0.662	0.632	0.691	0.195	44.801	0	0	167.696	TRUE
Cytotrophoblast	cg14626525	0.092	0.088	0.097	0.891	44.72	0	0	167.693	FALSE
Cytotrophoblast	cg08949345	0.097	0.092	0.101	0.897	44.72	0	0	167.693	FALSE
Cytotrophoblast	cg03637179	-0.09	-0.094	-0.086	0.097	-44.718	0	0	167.689	FALSE
Cytotrophoblast	cg00328210	-0.657	-0.687	-0.628	0.691	-44.798	0	0	167.689	TRUE
Cytotrophoblast	cg26146048	0.083	0.079	0.087	0.899	44.717	0	0	167.686	FALSE
Cytotrophoblast	cg18382947	-0.079	-0.083	-0.076	0.097	-44.714	0	0	167.678	FALSE
Cytotrophoblast	cg26571759	-0.463	-0.484	-0.443	0.843	-44.793	0	0	167.677	TRUE
Cytotrophoblast	cg09543627	-0.554	-0.578	-0.529	0.816	-44.793	0	0	167.675	TRUE
Cytotrophoblast	cg21198586	-0.542	-0.566	-0.518	0.512	-44.793	0	0	167.675	TRUE
Cytotrophoblast	cg05197962	-0.085	-0.089	-0.082	0.103	-44.713	0	0	167.675	FALSE
Cytotrophoblast	cg25739938	0.163	0.155	0.17	0.867	44.713	0	0	167.674	TRUE
Cytotrophoblast	cg05796838	-0.724	-0.756	-0.692	0.735	-44.787	0	0	167.661	TRUE
Cytotrophoblast	cg09017941	0.509	0.486	0.531	0.127	44.787	0	0	167.661	TRUE
Cytotrophoblast	cg11706790	-0.491	-0.512	-0.469	0.874	-44.786	0	0	167.658	TRUE
Cytotrophoblast	cg08789908	-0.085	-0.089	-0.081	0.098	-44.706	0	0	167.657	FALSE
Cytotrophoblast	cg25685761	-0.081	-0.084	-0.077	0.095	-44.706	0	0	167.656	FALSE
Cytotrophoblast	cg12742432	-0.631	-0.659	-0.604	0.584	-44.784	0	0	167.653	TRUE
Cytotrophoblast	cg26377677	-0.605	-0.632	-0.579	0.625	-44.784	0	0	167.652	TRUE
Cytotrophoblast	cg00491412	-0.398	-0.415	-0.38	0.904	-44.784	0	0	167.651	TRUE
Cytotrophoblast	cg22235877	0.381	0.364	0.398	0.312	44.781	0	0	167.644	TRUE
Cytotrophoblast	cg06007607	-0.093	-0.097	-0.089	0.105	-44.701	0	0	167.643	FALSE
Cytotrophoblast	cg05348706	-0.084	-0.087	-0.08	0.105	-44.7	0	0	167.642	FALSE
Cytotrophoblast	cg27444744	-0.738	-0.771	-0.706	0.665	-44.78	0	0	167.64	TRUE
Cytotrophoblast	cg05875066	-0.589	-0.615	-0.563	0.578	-44.779	0	0	167.639	TRUE
Cytotrophoblast	cg06976533	-0.552	-0.576	-0.527	0.769	-44.778	0	0	167.638	TRUE
Cytotrophoblast	cg12163462	-0.59	-0.616	-0.564	0.758	-44.777	0	0	167.634	TRUE
Cytotrophoblast	cg21773297	0.656	0.627	0.684	0.392	44.776	0	0	167.631	TRUE
Cytotrophoblast	cg09790512	0.088	0.084	0.092	0.903	44.695	0	0	167.628	FALSE
Cytotrophoblast	cg26963892	-0.7	-0.73	-0.669	0.699	-44.774	0	0	167.627	TRUE
Cytotrophoblast	cg09462924	0.761	0.728	0.795	0.262	44.774	0	0	167.627	TRUE
Cytotrophoblast	cg21520772	-0.607	-0.634	-0.58	0.696	-44.774	0	0	167.627	TRUE
Cytotrophoblast	cg22222663	-0.622	-0.65	-0.595	0.59	-44.774	0	0	167.626	TRUE
Cytotrophoblast	cg11961702	0.082	0.078	0.086	0.904	44.693	0	0	167.622	FALSE
Cytotrophoblast	cg25575984	-0.514	-0.536	-0.491	0.831	-44.772	0	0	167.621	TRUE
Cytotrophoblast	cg08636040	-0.081	-0.085	-0.078	0.09	-44.692	0	0	167.621	FALSE
Cytotrophoblast	cg13701159	-0.081	-0.084	-0.077	0.085	-44.692	0	0	167.621	FALSE
Cytotrophoblast	cg08873709	-0.085	-0.089	-0.081	0.107	-44.689	0	0	167.612	FALSE
Cytotrophoblast	cg02344361	-0.576	-0.601	-0.55	0.621	-44.769	0	0	167.612	TRUE
Cytotrophoblast	cg04215950	-0.619	-0.646	-0.592	0.625	-44.767	0	0	167.608	TRUE
Cytotrophoblast	cg07998840	-0.084	-0.088	-0.081	0.085	-44.687	0	0	167.608	FALSE
Cytotrophoblast	cg27312391	0.081	0.077	0.084	0.909	44.687	0	0	167.606	FALSE
Cytotrophoblast	cg22742344	-0.091	-0.095	-0.087	0.099	-44.686	0	0	167.605	FALSE
Cytotrophoblast	cg01025690	-0.63	-0.658	-0.602	0.628	-44.766	0	0	167.605	TRUE
Cytotrophoblast	cg05191825	-0.088	-0.092	-0.084	0.102	-44.685	0	0	167.601	FALSE
Cytotrophoblast	cg03616357	-0.088	-0.092	-0.084	0.108	-44.685	0	0	167.601	FALSE
Cytotrophoblast	cg02693328	-0.633	-0.661	-0.605	0.654	-44.762	0	0	167.595	TRUE
Cytotrophoblast	cg03576854	-0.469	-0.49	-0.448	0.614	-44.762	0	0	167.595	TRUE
Cytotrophoblast	cg07751277	0.666	0.636	0.695	0.309	44.762	0	0	167.594	TRUE
Cytotrophoblast	cg10370872	-0.55	-0.575	-0.526	0.744	-44.761	0	0	167.592	TRUE
Cytotrophoblast	cg11804414	0.316	0.302	0.33	0.775	44.76	0	0	167.589	TRUE
Cytotrophoblast	cg03019112	-0.688	-0.718	-0.657	0.759	-44.759	0	0	167.586	TRUE
Cytotrophoblast	cg08792995	0.62	0.592	0.647	0.212	44.756	0	0	167.578	TRUE
Cytotrophoblast	cg24185447	-0.622	-0.649	-0.594	0.829	-44.755	0	0	167.577	TRUE
Cytotrophoblast	cg18249414	-0.663	-0.692	-0.634	0.695	-44.755	0	0	167.577	TRUE
Cytotrophoblast	cg13162609	-0.725	-0.757	-0.693	0.74	-44.755	0	0	167.576	TRUE
Cytotrophoblast	cg15035324	-0.498	-0.52	-0.476	0.819	-44.754	0	0	167.573	TRUE
Cytotrophoblast	cg23790434	-0.106	-0.111	-0.101	0.108	-44.674	0	0	167.573	TRUE
Cytotrophoblast	cg20149937	-0.578	-0.604	-0.553	0.765	-44.753	0	0	167.572	TRUE
Cytotrophoblast	cg01423733	-0.089	-0.093	-0.085	0.094	-44.673	0	0	167.57	FALSE
Cytotrophoblast	cg24929181	-0.341	-0.356	-0.326	0.893	-44.752	0	0	167.568	TRUE
Cytotrophoblast	cg15904130	-0.364	-0.38	-0.348	0.762	-44.751	0	0	167.566	TRUE
Cytotrophoblast	cg20511548	-0.703	-0.734	-0.672	0.788	-44.75	0	0	167.564	TRUE
Cytotrophoblast	cg03331897	-0.083	-0.086	-0.079	0.091	-44.67	0	0	167.564	FALSE
Cytotrophoblast	cg01388775	-0.079	-0.083	-0.076	0.087	-44.67	0	0	167.563	FALSE
Cytotrophoblast	cg06251289	0.273	0.261	0.285	0.081	44.723	0	0	167.562	TRUE
Cytotrophoblast	cg20292318	-0.569	-0.594	-0.544	0.688	-44.749	0	0	167.561	TRUE
Cytotrophoblast	cg18501409	-0.373	-0.389	-0.356	0.908	-44.749	0	0	167.561	TRUE
Cytotrophoblast	cg00225067	0.081	0.077	0.084	0.906	44.669	0	0	167.559	FALSE
Cytotrophoblast	cg22826071	-0.089	-0.093	-0.085	0.098	-44.668	0	0	167.559	FALSE
Cytotrophoblast	cg20287514	-0.589	-0.615	-0.563	0.457	-44.748	0	0	167.559	TRUE
Cytotrophoblast	cg17742273	-0.448	-0.468	-0.428	0.534	-44.748	0	0	167.558	TRUE
Cytotrophoblast	cg05320424	-0.586	-0.612	-0.56	0.702	-44.747	0	0	167.557	TRUE
Cytotrophoblast	cg10511249	0.761	0.728	0.795	0.186	44.747	0	0	167.555	TRUE
Cytotrophoblast	cg22157769	0.084	0.08	0.087	0.9	44.667	0	0	167.554	FALSE
Cytotrophoblast	cg26188825	-0.523	-0.546	-0.5	0.749	-44.746	0	0	167.553	TRUE
Cytotrophoblast	cg24180219	-0.578	-0.603	-0.552	0.479	-44.745	0	0	167.552	TRUE
Cytotrophoblast	cg03357547	-0.579	-0.605	-0.553	0.587	-44.745	0	0	167.552	TRUE
Cytotrophoblast	cg08663653	-0.713	-0.744	-0.681	0.68	-44.745	0	0	167.552	TRUE
Cytotrophoblast	cg18891081	-0.615	-0.642	-0.588	0.749	-44.744	0	0	167.547	TRUE
Cytotrophoblast	cg03672602	-0.076	-0.079	-0.072	0.105	-44.664	0	0	167.546	FALSE
Cytotrophoblast	cg02835274	-0.425	-0.444	-0.406	0.691	-44.743	0	0	167.546	TRUE
Cytotrophoblast	cg21884905	-0.1	-0.105	-0.096	0.1	-44.662	0	0	167.541	TRUE
Cytotrophoblast	cg27129012	-0.644	-0.672	-0.615	0.813	-44.739	0	0	167.535	TRUE
Cytotrophoblast	cg24130774	-0.087	-0.091	-0.083	0.093	-44.658	0	0	167.532	FALSE
Cytotrophoblast	cg12610239	-0.552	-0.577	-0.528	0.835	-44.737	0	0	167.53	TRUE
Cytotrophoblast	cg17943757	-0.58	-0.606	-0.555	0.783	-44.736	0	0	167.528	TRUE
Cytotrophoblast	cg23950875	0.093	0.089	0.097	0.889	44.656	0	0	167.528	FALSE
Cytotrophoblast	cg24553364	0.495	0.473	0.517	0.114	44.736	0	0	167.527	TRUE
Cytotrophoblast	cg13466901	0.079	0.076	0.083	0.896	44.655	0	0	167.523	FALSE
Cytotrophoblast	cg00918762	-0.083	-0.086	-0.079	0.089	-44.654	0	0	167.521	FALSE
Cytotrophoblast	cg08157459	-0.578	-0.604	-0.553	0.603	-44.734	0	0	167.521	TRUE
Cytotrophoblast	cg13036656	-0.388	-0.405	-0.371	0.774	-44.732	0	0	167.518	TRUE
Cytotrophoblast	cg04094548	-0.685	-0.716	-0.655	0.752	-44.731	0	0	167.515	TRUE
Cytotrophoblast	cg26238644	-0.091	-0.095	-0.087	0.105	-44.651	0	0	167.514	FALSE
Cytotrophoblast	cg19604323	-0.622	-0.65	-0.595	0.683	-44.73	0	0	167.513	TRUE
Cytotrophoblast	cg03957235	-0.575	-0.6	-0.549	0.735	-44.73	0	0	167.511	TRUE
Cytotrophoblast	cg25652029	0.391	0.374	0.408	0.092	44.729	0	0	167.509	TRUE
Cytotrophoblast	cg07462932	-0.084	-0.087	-0.08	0.098	-44.649	0	0	167.507	FALSE
Cytotrophoblast	cg23955684	-0.082	-0.086	-0.078	0.097	-44.648	0	0	167.506	FALSE
Cytotrophoblast	cg03171646	-0.084	-0.088	-0.081	0.097	-44.647	0	0	167.503	FALSE
Cytotrophoblast	cg08829024	-0.349	-0.365	-0.334	0.813	-44.726	0	0	167.5	TRUE
Cytotrophoblast	cg05598969	-0.079	-0.082	-0.075	0.084	-44.646	0	0	167.5	FALSE
Cytotrophoblast	cg09062218	0.632	0.604	0.66	0.332	44.725	0	0	167.498	TRUE
Cytotrophoblast	cg01600529	-0.462	-0.483	-0.442	0.838	-44.725	0	0	167.497	TRUE
Cytotrophoblast	cg05781649	0.696	0.665	0.727	0.216	44.723	0	0	167.494	TRUE
Cytotrophoblast	cg06239131	-0.578	-0.603	-0.552	0.811	-44.723	0	0	167.494	TRUE
Cytotrophoblast	cg14255238	-0.729	-0.762	-0.697	0.739	-44.723	0	0	167.493	TRUE
Cytotrophoblast	cg16988637	-0.083	-0.086	-0.079	0.101	-44.641	0	0	167.488	FALSE
Cytotrophoblast	cg01293379	-0.09	-0.094	-0.086	0.098	-44.641	0	0	167.487	FALSE
Cytotrophoblast	cg23523019	-0.093	-0.097	-0.088	0.097	-44.64	0	0	167.486	FALSE
Cytotrophoblast	cg10332979	-0.467	-0.488	-0.447	0.837	-44.719	0	0	167.484	TRUE
Cytotrophoblast	cg11564601	0.586	0.56	0.611	0.238	44.718	0	0	167.479	TRUE
Cytotrophoblast	cg22618240	-0.082	-0.086	-0.078	0.088	-44.637	0	0	167.477	FALSE
Cytotrophoblast	cg14981034	0.082	0.079	0.086	0.896	44.637	0	0	167.476	FALSE
Cytotrophoblast	cg27452922	-0.612	-0.639	-0.585	0.755	-44.716	0	0	167.474	TRUE
Cytotrophoblast	cg16201762	-0.629	-0.657	-0.602	0.647	-44.715	0	0	167.471	TRUE
Cytotrophoblast	cg09176847	-0.105	-0.11	-0.101	0.098	-44.635	0	0	167.471	TRUE
Cytotrophoblast	cg22550003	0.087	0.083	0.091	0.9	44.634	0	0	167.47	FALSE
Cytotrophoblast	cg22792552	-0.357	-0.372	-0.341	0.892	-44.712	0	0	167.464	TRUE
Cytotrophoblast	cg20792833	0.421	0.402	0.439	0.639	44.711	0	0	167.461	TRUE
Cytotrophoblast	cg07356667	-0.566	-0.592	-0.541	0.686	-44.71	0	0	167.46	TRUE
Cytotrophoblast	cg26954197	-0.651	-0.679	-0.622	0.68	-44.708	0	0	167.454	TRUE
Cytotrophoblast	cg14990808	0.658	0.629	0.687	0.337	44.708	0	0	167.453	TRUE
Cytotrophoblast	cg07795082	-0.698	-0.729	-0.667	0.767	-44.707	0	0	167.453	TRUE
Cytotrophoblast	cg04307508	0.504	0.481	0.526	0.273	44.706	0	0	167.45	TRUE
Cytotrophoblast	cg15006627	-0.523	-0.546	-0.499	0.462	-44.706	0	0	167.449	TRUE
Cytotrophoblast	cg07127302	-0.081	-0.085	-0.078	0.088	-44.626	0	0	167.448	FALSE
Cytotrophoblast	cg09603188	-0.085	-0.089	-0.081	0.097	-44.625	0	0	167.445	FALSE
Cytotrophoblast	cg21686171	-0.727	-0.76	-0.695	0.659	-44.704	0	0	167.444	TRUE
Cytotrophoblast	cg05130406	-0.081	-0.085	-0.077	0.092	-44.624	0	0	167.443	FALSE
Cytotrophoblast	cg12517796	0.082	0.079	0.086	0.9	44.623	0	0	167.441	FALSE
Cytotrophoblast	cg23695211	-0.712	-0.744	-0.681	0.657	-44.7	0	0	167.434	TRUE
Cytotrophoblast	cg21091629	-0.078	-0.082	-0.075	0.113	-44.62	0	0	167.432	FALSE
Cytotrophoblast	cg20944133	-0.088	-0.092	-0.084	0.097	-44.618	0	0	167.427	FALSE
Cytotrophoblast	cg16803707	-0.085	-0.089	-0.082	0.097	-44.618	0	0	167.427	FALSE
Cytotrophoblast	cg20483719	-0.564	-0.589	-0.539	0.8	-44.697	0	0	167.427	TRUE
Cytotrophoblast	cg17200850	-0.65	-0.679	-0.621	0.802	-44.697	0	0	167.426	TRUE
Cytotrophoblast	cg18011872	0.094	0.09	0.099	0.883	44.618	0	0	167.426	FALSE
Cytotrophoblast	cg25882591	-0.589	-0.615	-0.563	0.743	-44.696	0	0	167.423	TRUE
Cytotrophoblast	cg23564255	-0.08	-0.083	-0.076	0.099	-44.616	0	0	167.423	FALSE
Cytotrophoblast	cg20107653	-0.085	-0.089	-0.082	0.088	-44.616	0	0	167.422	FALSE
Cytotrophoblast	cg22641266	-0.086	-0.09	-0.082	0.09	-44.614	0	0	167.417	FALSE
Cytotrophoblast	cg04387396	0.323	0.309	0.338	0.204	44.693	0	0	167.415	TRUE
Cytotrophoblast	cg02279212	0.079	0.076	0.083	0.91	44.613	0	0	167.413	FALSE
Cytotrophoblast	cg05340489	-0.082	-0.086	-0.079	0.085	-44.611	0	0	167.409	FALSE
Cytotrophoblast	cg10996349	-0.649	-0.678	-0.62	0.795	-44.69	0	0	167.407	TRUE
Cytotrophoblast	cg23012700	-0.548	-0.572	-0.524	0.782	-44.69	0	0	167.407	TRUE
Cytotrophoblast	cg15391590	0.637	0.609	0.665	0.539	44.689	0	0	167.405	TRUE
Cytotrophoblast	cg14350693	-0.503	-0.525	-0.481	0.833	-44.689	0	0	167.405	TRUE
Cytotrophoblast	cg05143842	0.688	0.658	0.719	0.208	44.688	0	0	167.403	TRUE
Cytotrophoblast	cg01239268	0.083	0.08	0.087	0.913	44.609	0	0	167.403	FALSE
Cytotrophoblast	cg02345060	-0.661	-0.69	-0.632	0.729	-44.687	0	0	167.4	TRUE
Cytotrophoblast	cg02482096	-0.422	-0.441	-0.403	0.898	-44.687	0	0	167.399	TRUE
Cytotrophoblast	cg10369896	-0.452	-0.472	-0.432	0.817	-44.685	0	0	167.393	TRUE
Cytotrophoblast	cg19600667	-0.555	-0.58	-0.531	0.8	-44.684	0	0	167.393	TRUE
Cytotrophoblast	cg19396601	-0.08	-0.084	-0.077	0.094	-44.602	0	0	167.386	FALSE
Cytotrophoblast	cg17430303	-0.083	-0.087	-0.079	0.096	-44.602	0	0	167.384	FALSE
Cytotrophoblast	cg00568128	-0.082	-0.085	-0.078	0.105	-44.601	0	0	167.383	FALSE
Cytotrophoblast	cg02897570	-0.536	-0.56	-0.512	0.708	-44.679	0	0	167.379	TRUE
Cytotrophoblast	cg17939889	0.631	0.603	0.659	0.251	44.678	0	0	167.377	TRUE
Cytotrophoblast	cg03591709	-0.084	-0.088	-0.081	0.092	-44.599	0	0	167.377	FALSE
Cytotrophoblast	cg26233408	0.082	0.078	0.085	0.89	44.598	0	0	167.376	FALSE
Cytotrophoblast	cg21681320	-0.507	-0.529	-0.484	0.576	-44.677	0	0	167.372	TRUE
Cytotrophoblast	cg01857475	0.536	0.512	0.56	0.147	44.672	0	0	167.362	TRUE
Cytotrophoblast	cg05914981	-0.661	-0.69	-0.632	0.56	-44.672	0	0	167.361	TRUE
Cytotrophoblast	cg08731067	-0.705	-0.736	-0.674	0.823	-44.672	0	0	167.36	TRUE
Cytotrophoblast	cg07735790	-0.451	-0.471	-0.431	0.744	-44.672	0	0	167.359	TRUE
Cytotrophoblast	cg06163701	-0.544	-0.568	-0.52	0.776	-44.671	0	0	167.357	TRUE
Cytotrophoblast	cg14115200	0.081	0.077	0.084	0.894	44.591	0	0	167.356	FALSE
Cytotrophoblast	cg24678319	-0.08	-0.084	-0.077	0.093	-44.59	0	0	167.354	FALSE
Cytotrophoblast	cg10357657	0.368	0.352	0.384	0.192	44.668	0	0	167.35	TRUE
Cytotrophoblast	cg27349120	0.081	0.077	0.085	0.882	44.588	0	0	167.347	FALSE
Cytotrophoblast	cg03598112	0.484	0.462	0.505	0.298	44.667	0	0	167.347	TRUE
Cytotrophoblast	cg23361608	-0.084	-0.087	-0.08	0.088	-44.587	0	0	167.346	FALSE
Cytotrophoblast	cg00287737	0.091	0.087	0.095	0.89	44.586	0	0	167.342	FALSE
Cytotrophoblast	cg18500826	0.086	0.082	0.09	0.896	44.585	0	0	167.341	FALSE
Cytotrophoblast	cg07637243	-0.462	-0.482	-0.441	0.842	-44.662	0	0	167.333	TRUE
Cytotrophoblast	cg07064595	0.079	0.075	0.082	0.899	44.582	0	0	167.332	FALSE
Cytotrophoblast	cg12158692	-0.552	-0.576	-0.527	0.647	-44.661	0	0	167.33	TRUE
Cytotrophoblast	cg14188856	-0.513	-0.536	-0.49	0.539	-44.659	0	0	167.325	TRUE
Cytotrophoblast	cg25221637	-0.492	-0.513	-0.47	0.42	-44.659	0	0	167.325	TRUE
Cytotrophoblast	cg01947482	-0.676	-0.706	-0.646	0.748	-44.659	0	0	167.325	TRUE
Cytotrophoblast	cg18934103	-0.083	-0.087	-0.079	0.11	-44.578	0	0	167.323	FALSE
Cytotrophoblast	cg22169874	-0.496	-0.518	-0.474	0.617	-44.658	0	0	167.323	TRUE
Cytotrophoblast	cg21746991	-0.5	-0.523	-0.478	0.659	-44.657	0	0	167.321	TRUE
Cytotrophoblast	cg02248729	-0.366	-0.383	-0.35	0.713	-44.657	0	0	167.321	TRUE
Cytotrophoblast	cg14252486	-0.72	-0.752	-0.688	0.707	-44.656	0	0	167.318	TRUE
Cytotrophoblast	cg16414796	-0.537	-0.56	-0.513	0.575	-44.655	0	0	167.316	TRUE
Cytotrophoblast	cg04463386	0.5	0.477	0.522	0.243	44.655	0	0	167.315	TRUE
Cytotrophoblast	cg07703790	-0.684	-0.715	-0.654	0.737	-44.655	0	0	167.315	TRUE
Cytotrophoblast	cg18664336	-0.086	-0.09	-0.082	0.094	-44.574	0	0	167.312	FALSE
Cytotrophoblast	cg10257693	0.09	0.086	0.094	0.894	44.573	0	0	167.309	FALSE
Cytotrophoblast	cg00236052	-0.499	-0.521	-0.476	0.715	-44.652	0	0	167.307	TRUE
Cytotrophoblast	cg23209575	-0.597	-0.623	-0.57	0.833	-44.648	0	0	167.297	TRUE
Cytotrophoblast	cg24947258	-0.081	-0.085	-0.078	0.098	-44.567	0	0	167.293	FALSE
Cytotrophoblast	ch.11.1222898R	-0.082	-0.086	-0.079	0.092	-44.566	0	0	167.292	FALSE
Cytotrophoblast	cg09963123	0.547	0.523	0.572	0.32	44.646	0	0	167.291	TRUE
Cytotrophoblast	cg04106092	-0.615	-0.642	-0.587	0.598	-44.645	0	0	167.29	TRUE
Cytotrophoblast	cg06991495	-0.324	-0.338	-0.309	0.226	-44.645	0	0	167.29	TRUE
Cytotrophoblast	cg10670748	-0.08	-0.083	-0.076	0.083	-44.565	0	0	167.288	FALSE
Cytotrophoblast	cg25821304	-0.092	-0.096	-0.088	0.089	-44.563	0	0	167.284	FALSE
Cytotrophoblast	cg11842965	-0.084	-0.088	-0.08	0.093	-44.563	0	0	167.283	FALSE
Cytotrophoblast	cg15074869	-0.084	-0.088	-0.081	0.089	-44.562	0	0	167.281	FALSE
Cytotrophoblast	cg06080831	0.613	0.586	0.64	0.261	44.641	0	0	167.28	TRUE
Cytotrophoblast	cg06100639	-0.672	-0.702	-0.642	0.593	-44.64	0	0	167.278	TRUE
Cytotrophoblast	cg22577081	-0.085	-0.089	-0.081	0.093	-44.56	0	0	167.276	FALSE
Cytotrophoblast	cg25347526	0.55	0.526	0.575	0.37	44.638	0	0	167.271	TRUE
Cytotrophoblast	cg20065768	0.716	0.684	0.748	0.238	44.638	0	0	167.271	TRUE
Cytotrophoblast	cg02540827	-0.637	-0.666	-0.609	0.569	-44.637	0	0	167.27	TRUE
Cytotrophoblast	cg04991452	-0.52	-0.543	-0.497	0.647	-44.636	0	0	167.267	TRUE
Cytotrophoblast	cg27529225	-0.711	-0.742	-0.679	0.735	-44.635	0	0	167.264	TRUE
Cytotrophoblast	cg14581491	-0.082	-0.086	-0.079	0.082	-44.555	0	0	167.262	FALSE
Cytotrophoblast	cg11070772	-0.084	-0.088	-0.08	0.095	-44.555	0	0	167.262	FALSE
Cytotrophoblast	cg10700847	-0.545	-0.569	-0.521	0.879	-44.633	0	0	167.26	TRUE
Cytotrophoblast	cg20010135	-0.627	-0.655	-0.599	0.641	-44.632	0	0	167.256	TRUE
Cytotrophoblast	cg18917378	-0.497	-0.519	-0.475	0.529	-44.63	0	0	167.252	TRUE
Cytotrophoblast	cg07837262	-0.087	-0.091	-0.083	0.089	-44.551	0	0	167.251	FALSE
Cytotrophoblast	cg15201458	-0.677	-0.707	-0.647	0.727	-44.627	0	0	167.243	TRUE
Cytotrophoblast	cg16644366	0.694	0.663	0.725	0.312	44.627	0	0	167.242	TRUE
Cytotrophoblast	cg00762711	-0.082	-0.086	-0.079	0.092	-44.547	0	0	167.241	FALSE
Cytotrophoblast	cg26206894	-0.592	-0.618	-0.566	0.63	-44.625	0	0	167.238	TRUE
Cytotrophoblast	cg11848748	-0.604	-0.631	-0.577	0.864	-44.625	0	0	167.236	TRUE
Cytotrophoblast	cg15752436	0.628	0.6	0.656	0.441	44.624	0	0	167.236	TRUE
Cytotrophoblast	cg16495982	-0.087	-0.091	-0.083	0.098	-44.543	0	0	167.229	FALSE
Cytotrophoblast	cg27109741	-0.711	-0.742	-0.679	0.66	-44.619	0	0	167.223	TRUE
Cytotrophoblast	cg14147420	-0.473	-0.494	-0.452	0.526	-44.618	0	0	167.22	TRUE
Cytotrophoblast	cg10434754	-0.624	-0.651	-0.596	0.825	-44.618	0	0	167.219	TRUE
Cytotrophoblast	cg26600312	-0.472	-0.492	-0.451	0.743	-44.617	0	0	167.217	TRUE
Cytotrophoblast	cg06026334	-0.646	-0.674	-0.617	0.8	-44.616	0	0	167.215	TRUE
Cytotrophoblast	cg21027599	-0.4	-0.417	-0.382	0.857	-44.615	0	0	167.212	TRUE
Cytotrophoblast	cg20324165	-0.589	-0.615	-0.563	0.578	-44.614	0	0	167.209	TRUE
Cytotrophoblast	cg01022345	-0.511	-0.534	-0.489	0.688	-44.613	0	0	167.206	TRUE
Cytotrophoblast	cg07820280	-0.496	-0.518	-0.474	0.825	-44.611	0	0	167.201	TRUE
Cytotrophoblast	cg09671989	-0.705	-0.736	-0.673	0.687	-44.611	0	0	167.201	TRUE
Cytotrophoblast	cg20512711	0.703	0.672	0.734	0.182	44.609	0	0	167.196	TRUE
Cytotrophoblast	cg19505767	-0.733	-0.765	-0.7	0.682	-44.607	0	0	167.19	TRUE
Cytotrophoblast	cg16501892	-0.599	-0.626	-0.573	0.747	-44.605	0	0	167.186	TRUE
Cytotrophoblast	cg19846318	-0.579	-0.604	-0.553	0.778	-44.605	0	0	167.184	TRUE
Cytotrophoblast	cg12434747	0.607	0.58	0.634	0.263	44.604	0	0	167.183	TRUE
Cytotrophoblast	cg25387624	-0.705	-0.737	-0.674	0.532	-44.604	0	0	167.182	TRUE
Cytotrophoblast	cg08144172	0.673	0.643	0.703	0.281	44.603	0	0	167.18	TRUE
Cytotrophoblast	cg00218767	0.084	0.08	0.088	0.901	44.523	0	0	167.178	FALSE
Cytotrophoblast	cg03039279	-0.086	-0.09	-0.082	0.102	-44.522	0	0	167.177	FALSE
Cytotrophoblast	cg19721787	-0.608	-0.635	-0.581	0.459	-44.602	0	0	167.177	TRUE
Cytotrophoblast	cg08867439	-0.082	-0.085	-0.078	0.102	-44.521	0	0	167.172	FALSE
Cytotrophoblast	cg17131183	-0.477	-0.498	-0.456	0.838	-44.6	0	0	167.172	TRUE
Cytotrophoblast	cg01357135	0.605	0.578	0.632	0.339	44.599	0	0	167.171	TRUE
Cytotrophoblast	cg27300397	-0.083	-0.087	-0.08	0.1	-44.52	0	0	167.17	FALSE
Cytotrophoblast	cg25357525	-0.081	-0.085	-0.078	0.093	-44.52	0	0	167.17	FALSE
Cytotrophoblast	cg24019337	0.079	0.075	0.082	0.901	44.519	0	0	167.167	FALSE
Cytotrophoblast	cg04615964	-0.668	-0.698	-0.639	0.775	-44.598	0	0	167.166	TRUE
Cytotrophoblast	cg02651638	-0.075	-0.078	-0.071	0.092	-44.518	0	0	167.164	FALSE
Cytotrophoblast	cg23905817	-0.095	-0.1	-0.091	0.11	-44.516	0	0	167.161	FALSE
Cytotrophoblast	cg26010028	-0.734	-0.767	-0.701	0.816	-44.595	0	0	167.16	TRUE
Cytotrophoblast	cg00049664	0.658	0.628	0.687	0.451	44.594	0	0	167.156	TRUE
Cytotrophoblast	cg17524151	-0.092	-0.096	-0.088	0.102	-44.514	0	0	167.155	FALSE
Cytotrophoblast	cg10100256	0.085	0.082	0.089	0.903	44.514	0	0	167.154	FALSE
Cytotrophoblast	cg10320164	0.081	0.077	0.085	0.906	44.514	0	0	167.154	FALSE
Cytotrophoblast	cg00141447	-0.623	-0.651	-0.595	0.735	-44.593	0	0	167.154	TRUE
Cytotrophoblast	cg26386273	-0.7	-0.731	-0.669	0.711	-44.593	0	0	167.154	TRUE
Cytotrophoblast	cg26068527	-0.59	-0.616	-0.563	0.711	-44.591	0	0	167.149	TRUE
Cytotrophoblast	cg05662323	-0.083	-0.086	-0.079	0.099	-44.511	0	0	167.148	FALSE
Cytotrophoblast	cg01607897	-0.081	-0.084	-0.077	0.098	-44.511	0	0	167.146	FALSE
Cytotrophoblast	cg12691620	-0.094	-0.098	-0.09	0.101	-44.51	0	0	167.145	FALSE
Cytotrophoblast	cg17390301	0.714	0.682	0.746	0.148	44.588	0	0	167.142	TRUE
Cytotrophoblast	cg04305858	-0.08	-0.084	-0.077	0.095	-44.509	0	0	167.142	FALSE
Cytotrophoblast	cg14560064	-0.079	-0.083	-0.076	0.116	-44.508	0	0	167.138	FALSE
Cytotrophoblast	cg06485114	-0.618	-0.645	-0.59	0.729	-44.587	0	0	167.138	TRUE
Cytotrophoblast	cg12465520	0.083	0.08	0.087	0.89	44.506	0	0	167.135	FALSE
Cytotrophoblast	cg01722904	-0.087	-0.09	-0.083	0.093	-44.506	0	0	167.134	FALSE
Cytotrophoblast	cg09209510	0.649	0.62	0.678	0.407	44.585	0	0	167.134	TRUE
Cytotrophoblast	cg06676119	-0.664	-0.693	-0.634	0.536	-44.585	0	0	167.132	TRUE
Cytotrophoblast	cg08447922	0.089	0.085	0.093	0.899	44.505	0	0	167.132	FALSE
Cytotrophoblast	cg21774842	-0.631	-0.659	-0.603	0.8	-44.584	0	0	167.13	TRUE
Cytotrophoblast	cg23446438	-0.549	-0.574	-0.525	0.749	-44.584	0	0	167.13	TRUE
Cytotrophoblast	cg01911440	0.08	0.076	0.083	0.9	44.504	0	0	167.128	FALSE
Cytotrophoblast	cg21181015	-0.687	-0.718	-0.657	0.676	-44.583	0	0	167.127	TRUE
Cytotrophoblast	cg23731781	-0.656	-0.685	-0.627	0.752	-44.582	0	0	167.124	TRUE
Cytotrophoblast	cg18853071	-0.078	-0.081	-0.074	0.088	-44.502	0	0	167.123	FALSE
Cytotrophoblast	cg15818800	-0.083	-0.086	-0.079	0.086	-44.502	0	0	167.122	FALSE
Cytotrophoblast	cg05852143	0.675	0.645	0.705	0.201	44.581	0	0	167.122	TRUE
Cytotrophoblast	cg24084358	-0.479	-0.5	-0.458	0.794	-44.58	0	0	167.119	TRUE
Cytotrophoblast	cg18138552	-0.084	-0.088	-0.08	0.086	-44.497	0	0	167.11	FALSE
Cytotrophoblast	cg04932082	-0.436	-0.455	-0.416	0.288	-44.576	0	0	167.11	TRUE
Cytotrophoblast	cg20030243	-0.084	-0.088	-0.08	0.089	-44.496	0	0	167.107	FALSE
Cytotrophoblast	cg25354926	-0.732	-0.764	-0.699	0.798	-44.574	0	0	167.104	TRUE
Cytotrophoblast	cg15766982	0.084	0.08	0.088	0.904	44.494	0	0	167.103	FALSE
Cytotrophoblast	cg05834639	-0.589	-0.615	-0.562	0.571	-44.572	0	0	167.1	TRUE
Cytotrophoblast	cg23470538	-0.648	-0.677	-0.619	0.683	-44.571	0	0	167.096	TRUE
Cytotrophoblast	cg22989894	-0.637	-0.666	-0.609	0.832	-44.571	0	0	167.095	TRUE
Cytotrophoblast	cg10327067	0.639	0.61	0.667	0.328	44.569	0	0	167.092	TRUE
Cytotrophoblast	cg05528916	-0.084	-0.088	-0.08	0.087	-44.49	0	0	167.091	FALSE
Cytotrophoblast	cg08814947	-0.566	-0.591	-0.541	0.549	-44.568	0	0	167.089	TRUE
Cytotrophoblast	cg17498313	-0.086	-0.09	-0.082	0.109	-44.489	0	0	167.088	FALSE
Cytotrophoblast	cg16145137	-0.083	-0.086	-0.079	0.1	-44.488	0	0	167.086	FALSE
Cytotrophoblast	cg03105222	0.406	0.388	0.424	0.117	44.567	0	0	167.085	TRUE
Cytotrophoblast	cg07813265	-0.696	-0.726	-0.665	0.656	-44.564	0	0	167.078	TRUE
Cytotrophoblast	cg26932586	0.083	0.079	0.086	0.901	44.484	0	0	167.075	FALSE
Cytotrophoblast	cg25689940	0.083	0.079	0.086	0.882	44.483	0	0	167.075	FALSE
Cytotrophoblast	cg21624407	-0.082	-0.086	-0.078	0.094	-44.483	0	0	167.074	FALSE
Cytotrophoblast	cg15586563	-0.575	-0.601	-0.55	0.669	-44.562	0	0	167.073	TRUE
Cytotrophoblast	cg25973293	-0.55	-0.575	-0.526	0.732	-44.561	0	0	167.07	TRUE
Cytotrophoblast	cg22166739	0.393	0.376	0.41	0.196	44.561	0	0	167.069	TRUE
Cytotrophoblast	cg12662401	0.091	0.087	0.096	0.903	44.48	0	0	167.065	FALSE
Cytotrophoblast	cg22990955	-0.494	-0.516	-0.472	0.84	-44.559	0	0	167.064	TRUE
Cytotrophoblast	cg23979832	-0.711	-0.742	-0.679	0.616	-44.559	0	0	167.064	TRUE
Cytotrophoblast	cg24950571	-0.09	-0.094	-0.086	0.09	-44.479	0	0	167.063	FALSE
Cytotrophoblast	cg01182863	-0.72	-0.752	-0.688	0.837	-44.556	0	0	167.056	TRUE
Cytotrophoblast	cg01398415	-0.082	-0.085	-0.078	0.109	-44.476	0	0	167.055	FALSE
Cytotrophoblast	cg18103097	0.086	0.082	0.089	0.885	44.476	0	0	167.054	FALSE
Cytotrophoblast	cg22328644	0.613	0.586	0.641	0.482	44.552	0	0	167.047	TRUE
Cytotrophoblast	cg22509057	-0.607	-0.634	-0.58	0.719	-44.551	0	0	167.044	TRUE
Cytotrophoblast	cg05814755	-0.336	-0.351	-0.321	0.739	-44.549	0	0	167.04	TRUE
Cytotrophoblast	cg14178420	0.082	0.078	0.085	0.899	44.469	0	0	167.038	FALSE
Cytotrophoblast	cg24830101	-0.502	-0.525	-0.48	0.736	-44.548	0	0	167.035	TRUE
Cytotrophoblast	cg09216650	0.647	0.619	0.676	0.367	44.547	0	0	167.033	TRUE
Cytotrophoblast	cg15686167	0.084	0.08	0.088	0.905	44.467	0	0	167.031	FALSE
Cytotrophoblast	cg18172804	-0.079	-0.082	-0.075	0.086	-44.466	0	0	167.029	FALSE
Cytotrophoblast	cg10567034	-0.078	-0.082	-0.075	0.112	-44.465	0	0	167.027	FALSE
Cytotrophoblast	cg00846539	-0.614	-0.641	-0.587	0.744	-44.544	0	0	167.027	TRUE
Cytotrophoblast	cg23577033	-0.445	-0.465	-0.425	0.837	-44.544	0	0	167.026	TRUE
Cytotrophoblast	cg15503625	-0.566	-0.591	-0.541	0.781	-44.544	0	0	167.025	TRUE
Cytotrophoblast	cg16095464	-0.704	-0.736	-0.673	0.75	-44.543	0	0	167.024	TRUE
Cytotrophoblast	cg21774281	-0.078	-0.082	-0.075	0.094	-44.464	0	0	167.024	FALSE
Cytotrophoblast	cg00988260	-0.553	-0.577	-0.528	0.751	-44.543	0	0	167.023	TRUE
Cytotrophoblast	cg15076218	-0.082	-0.086	-0.079	0.093	-44.464	0	0	167.023	FALSE
Cytotrophoblast	cg11155016	-0.582	-0.608	-0.556	0.875	-44.543	0	0	167.022	TRUE
Cytotrophoblast	cg25836044	-0.515	-0.538	-0.492	0.66	-44.542	0	0	167.021	TRUE
Cytotrophoblast	cg24009030	-0.53	-0.554	-0.507	0.645	-44.541	0	0	167.018	TRUE
Cytotrophoblast	cg02874908	0.531	0.507	0.554	0.571	44.539	0	0	167.014	TRUE
Cytotrophoblast	cg04236901	-0.086	-0.09	-0.082	0.086	-44.46	0	0	167.014	FALSE
Cytotrophoblast	cg15645079	-0.086	-0.089	-0.082	0.097	-44.46	0	0	167.014	FALSE
Cytotrophoblast	cg17953646	-0.755	-0.789	-0.722	0.718	-44.539	0	0	167.013	TRUE
Cytotrophoblast	cg14415956	-0.725	-0.757	-0.693	0.716	-44.539	0	0	167.012	TRUE
Cytotrophoblast	cg09608085	-0.338	-0.353	-0.323	0.92	-44.539	0	0	167.012	TRUE
Cytotrophoblast	cg25241038	-0.484	-0.506	-0.463	0.764	-44.538	0	0	167.011	TRUE
Cytotrophoblast	cg22952828	-0.085	-0.089	-0.082	0.101	-44.458	0	0	167.009	FALSE
Cytotrophoblast	cg09172296	0.72	0.688	0.752	0.17	44.537	0	0	167.007	TRUE
Cytotrophoblast	cg13607205	0.084	0.08	0.088	0.892	44.457	0	0	167.006	FALSE
Cytotrophoblast	cg18301410	-0.524	-0.547	-0.501	0.72	-44.535	0	0	167.003	TRUE
Cytotrophoblast	cg24175580	-0.721	-0.753	-0.689	0.723	-44.533	0	0	166.996	TRUE
Cytotrophoblast	cg19472254	-0.478	-0.499	-0.457	0.771	-44.532	0	0	166.996	TRUE
Cytotrophoblast	cg19170589	-0.091	-0.095	-0.086	0.108	-44.453	0	0	166.994	FALSE
Cytotrophoblast	cg02676865	0.518	0.495	0.541	0.253	44.531	0	0	166.992	TRUE
Cytotrophoblast	cg21734996	-0.674	-0.704	-0.644	0.806	-44.53	0	0	166.989	TRUE
Cytotrophoblast	cg11701055	-0.085	-0.089	-0.081	0.09	-44.45	0	0	166.988	FALSE
Cytotrophoblast	cg11274211	-0.086	-0.09	-0.082	0.092	-44.45	0	0	166.988	FALSE
Cytotrophoblast	cg11652982	-0.704	-0.735	-0.673	0.679	-44.529	0	0	166.987	TRUE
Cytotrophoblast	cg06660385	-0.534	-0.558	-0.51	0.713	-44.528	0	0	166.984	TRUE
Cytotrophoblast	cg20216928	-0.697	-0.728	-0.666	0.715	-44.526	0	0	166.979	TRUE
Cytotrophoblast	cg24092295	-0.468	-0.489	-0.447	0.661	-44.525	0	0	166.977	TRUE
Cytotrophoblast	cg05852523	-0.642	-0.67	-0.613	0.789	-44.525	0	0	166.976	TRUE
Cytotrophoblast	cg12218697	-0.083	-0.087	-0.079	0.101	-44.445	0	0	166.975	FALSE
Cytotrophoblast	cg12732449	-0.083	-0.087	-0.079	0.086	-44.444	0	0	166.972	FALSE
Cytotrophoblast	cg09809504	-0.592	-0.618	-0.565	0.765	-44.522	0	0	166.969	TRUE
Cytotrophoblast	cg14298020	-0.675	-0.705	-0.645	0.606	-44.522	0	0	166.967	TRUE
Cytotrophoblast	cg01395351	0.453	0.433	0.473	0.391	44.52	0	0	166.964	TRUE
Cytotrophoblast	cg12111933	-0.084	-0.087	-0.08	0.104	-44.441	0	0	166.962	FALSE
Cytotrophoblast	cg12898595	0.095	0.091	0.1	0.9	44.439	0	0	166.959	FALSE
Cytotrophoblast	cg13066938	-0.588	-0.615	-0.562	0.59	-44.518	0	0	166.959	TRUE
Cytotrophoblast	cg20588982	-0.083	-0.087	-0.08	0.089	-44.438	0	0	166.956	FALSE
Cytotrophoblast	cg11584690	0.567	0.541	0.592	0.39	44.516	0	0	166.953	TRUE
Cytotrophoblast	cg14437324	-0.086	-0.089	-0.082	0.096	-44.437	0	0	166.951	FALSE
Cytotrophoblast	cg21660861	-0.716	-0.748	-0.685	0.641	-44.515	0	0	166.95	TRUE
Cytotrophoblast	cg07596054	0.082	0.079	0.086	0.901	44.436	0	0	166.95	FALSE
Cytotrophoblast	cg01958086	0.616	0.589	0.644	0.315	44.515	0	0	166.95	TRUE
Cytotrophoblast	cg26610808	0.376	0.359	0.392	0.156	44.513	0	0	166.946	TRUE
Cytotrophoblast	cg17879116	-0.65	-0.678	-0.621	0.643	-44.512	0	0	166.943	TRUE
Cytotrophoblast	cg03988595	-0.571	-0.596	-0.545	0.687	-44.51	0	0	166.938	TRUE
Cytotrophoblast	cg07426472	-0.5	-0.523	-0.478	0.78	-44.509	0	0	166.936	TRUE
Cytotrophoblast	cg16245040	-0.08	-0.084	-0.077	0.103	-44.43	0	0	166.934	FALSE
Cytotrophoblast	cg07496861	-0.082	-0.085	-0.078	0.099	-44.428	0	0	166.929	FALSE
Cytotrophoblast	cg14923398	-0.764	-0.798	-0.73	0.713	-44.506	0	0	166.926	TRUE
Cytotrophoblast	cg26842089	-0.088	-0.092	-0.084	0.103	-44.426	0	0	166.923	FALSE
Cytotrophoblast	cg05374263	-0.728	-0.76	-0.695	0.642	-44.505	0	0	166.923	TRUE
Cytotrophoblast	cg14625095	-0.534	-0.558	-0.51	0.818	-44.504	0	0	166.922	TRUE
Cytotrophoblast	cg05364651	-0.638	-0.666	-0.61	0.679	-44.503	0	0	166.919	TRUE
Cytotrophoblast	cg06523618	-0.631	-0.659	-0.603	0.65	-44.503	0	0	166.919	TRUE
Cytotrophoblast	cg05615487	-0.623	-0.65	-0.595	0.66	-44.502	0	0	166.916	TRUE
Cytotrophoblast	cg05894797	-0.145	-0.151	-0.138	0.131	-44.423	0	0	166.915	TRUE
Cytotrophoblast	cg26731131	-0.439	-0.459	-0.42	0.475	-44.5	0	0	166.911	TRUE
Cytotrophoblast	cg07758902	-0.086	-0.09	-0.082	0.102	-44.421	0	0	166.91	FALSE
Cytotrophoblast	cg01957629	-0.645	-0.674	-0.616	0.622	-44.496	0	0	166.901	TRUE
Cytotrophoblast	cg12747676	-0.082	-0.085	-0.078	0.101	-44.417	0	0	166.899	FALSE
Cytotrophoblast	cg01233736	-0.092	-0.096	-0.088	0.101	-44.416	0	0	166.898	FALSE
Cytotrophoblast	cg12745400	-0.082	-0.086	-0.078	0.111	-44.414	0	0	166.891	FALSE
Cytotrophoblast	cg00962793	-0.45	-0.47	-0.43	0.527	-44.491	0	0	166.888	TRUE
Cytotrophoblast	ch.1.4459276R	-0.079	-0.082	-0.075	0.092	-44.412	0	0	166.886	FALSE
Cytotrophoblast	cg00876704	0.301	0.288	0.315	0.157	44.482	0	0	166.884	TRUE
Cytotrophoblast	cg27523180	-0.517	-0.54	-0.494	0.877	-44.489	0	0	166.883	TRUE
Cytotrophoblast	cg20364187	-0.639	-0.668	-0.611	0.849	-44.489	0	0	166.881	TRUE
Cytotrophoblast	cg19864129	-0.085	-0.089	-0.081	0.088	-44.409	0	0	166.879	FALSE
Cytotrophoblast	cg24927465	-0.598	-0.625	-0.572	0.706	-44.487	0	0	166.877	TRUE
Cytotrophoblast	cg18187335	-0.084	-0.088	-0.08	0.109	-44.408	0	0	166.876	FALSE
Cytotrophoblast	cg08683791	0.084	0.081	0.088	0.902	44.403	0	0	166.865	FALSE
Cytotrophoblast	cg24979233	-0.691	-0.721	-0.66	0.742	-44.482	0	0	166.864	TRUE
Cytotrophoblast	cg05750276	-0.083	-0.087	-0.08	0.098	-44.403	0	0	166.864	FALSE
Cytotrophoblast	cg05740808	-0.303	-0.317	-0.29	0.785	-44.475	0	0	166.862	TRUE
Cytotrophoblast	cg24690588	-0.508	-0.531	-0.486	0.452	-44.478	0	0	166.854	TRUE
Cytotrophoblast	cg14288876	-0.612	-0.639	-0.585	0.53	-44.478	0	0	166.854	TRUE
Cytotrophoblast	cg18004847	-0.414	-0.432	-0.395	0.284	-44.478	0	0	166.853	TRUE
Cytotrophoblast	cg23085676	0.082	0.078	0.086	0.904	44.399	0	0	166.853	FALSE
Cytotrophoblast	cg00978584	0.401	0.384	0.419	0.182	44.478	0	0	166.852	TRUE
Cytotrophoblast	cg06983715	-0.078	-0.082	-0.075	0.085	-44.398	0	0	166.851	FALSE
Cytotrophoblast	cg00510539	0.535	0.511	0.558	0.237	44.476	0	0	166.848	TRUE
Cytotrophoblast	cg15167736	-0.44	-0.459	-0.42	0.726	-44.476	0	0	166.847	TRUE
Cytotrophoblast	cg05542614	0.497	0.475	0.52	0.337	44.475	0	0	166.846	TRUE
Cytotrophoblast	cg17321888	-0.602	-0.629	-0.575	0.726	-44.474	0	0	166.844	TRUE
Cytotrophoblast	cg26294710	-0.082	-0.086	-0.079	0.106	-44.393	0	0	166.837	FALSE
Cytotrophoblast	cg23929809	-0.437	-0.456	-0.417	0.841	-44.471	0	0	166.836	TRUE
Cytotrophoblast	cg02951274	0.082	0.078	0.085	0.904	44.391	0	0	166.833	FALSE
Cytotrophoblast	cg18107105	0.174	0.166	0.182	0.046	44.391	0	0	166.833	TRUE
Cytotrophoblast	cg17427615	-0.514	-0.537	-0.491	0.542	-44.47	0	0	166.831	TRUE
Cytotrophoblast	cg23279460	-0.084	-0.088	-0.081	0.086	-44.389	0	0	166.827	FALSE
Cytotrophoblast	cg10382845	-0.356	-0.372	-0.34	0.864	-44.467	0	0	166.824	TRUE
Cytotrophoblast	cg00003784	-0.084	-0.087	-0.08	0.09	-44.386	0	0	166.818	FALSE
Cytotrophoblast	cg17589633	0.729	0.697	0.761	0.356	44.464	0	0	166.818	TRUE
Cytotrophoblast	cg19809865	-0.643	-0.671	-0.614	0.678	-44.464	0	0	166.817	TRUE
Cytotrophoblast	cg03321003	-0.086	-0.09	-0.082	0.096	-44.382	0	0	166.808	FALSE
Cytotrophoblast	cg04735544	-0.086	-0.09	-0.082	0.106	-44.382	0	0	166.807	FALSE
Cytotrophoblast	cg02401556	0.678	0.648	0.709	0.299	44.459	0	0	166.805	TRUE
Cytotrophoblast	cg13376046	-0.089	-0.093	-0.085	0.108	-44.38	0	0	166.804	FALSE
Cytotrophoblast	cg06999346	-0.599	-0.626	-0.572	0.726	-44.459	0	0	166.802	TRUE
Cytotrophoblast	cg03457400	-0.643	-0.671	-0.614	0.768	-44.458	0	0	166.8	TRUE
Cytotrophoblast	cg21748136	-0.463	-0.484	-0.442	0.771	-44.457	0	0	166.799	TRUE
Cytotrophoblast	cg13208318	0.641	0.613	0.67	0.324	44.457	0	0	166.798	TRUE
Cytotrophoblast	cg18935491	0.364	0.348	0.381	0.584	44.457	0	0	166.797	TRUE
Cytotrophoblast	cg23172057	-0.605	-0.632	-0.578	0.673	-44.456	0	0	166.796	TRUE
Cytotrophoblast	cg05526269	-0.492	-0.514	-0.47	0.709	-44.455	0	0	166.792	TRUE
Cytotrophoblast	cg02907021	-0.599	-0.626	-0.572	0.813	-44.453	0	0	166.787	TRUE
Cytotrophoblast	cg05352541	-0.082	-0.085	-0.078	0.082	-44.374	0	0	166.787	FALSE
Cytotrophoblast	cg06158994	-0.46	-0.481	-0.44	0.796	-44.449	0	0	166.777	TRUE
Cytotrophoblast	cg07692288	0.08	0.077	0.084	0.895	44.366	0	0	166.767	FALSE
Cytotrophoblast	cg08983186	-0.484	-0.505	-0.462	0.757	-44.445	0	0	166.766	TRUE
Cytotrophoblast	cg19025573	-0.516	-0.539	-0.493	0.512	-44.442	0	0	166.758	TRUE
Cytotrophoblast	cg20112330	-0.085	-0.088	-0.081	0.103	-44.363	0	0	166.757	FALSE
Cytotrophoblast	cg14851204	-0.679	-0.709	-0.649	0.73	-44.44	0	0	166.754	TRUE
Cytotrophoblast	cg21493516	0.707	0.675	0.738	0.27	44.44	0	0	166.753	TRUE
Cytotrophoblast	cg24776343	-0.578	-0.604	-0.552	0.843	-44.439	0	0	166.752	TRUE
Cytotrophoblast	cg07584631	-0.665	-0.695	-0.635	0.649	-44.439	0	0	166.75	TRUE
Cytotrophoblast	cg25515049	-0.084	-0.087	-0.08	0.114	-44.359	0	0	166.749	FALSE
Cytotrophoblast	cg13428921	-0.602	-0.629	-0.576	0.771	-44.436	0	0	166.744	TRUE
Cytotrophoblast	cg04789125	-0.498	-0.521	-0.476	0.785	-44.435	0	0	166.742	TRUE
Cytotrophoblast	cg11267683	-0.532	-0.556	-0.509	0.826	-44.435	0	0	166.741	TRUE
Cytotrophoblast	cg12732638	-0.534	-0.557	-0.51	0.707	-44.435	0	0	166.74	TRUE
Cytotrophoblast	cg02136250	0.082	0.078	0.086	0.899	44.356	0	0	166.739	FALSE
Cytotrophoblast	cg22455720	-0.598	-0.625	-0.572	0.505	-44.434	0	0	166.739	TRUE
Cytotrophoblast	cg07287563	-0.085	-0.088	-0.081	0.094	-44.355	0	0	166.737	FALSE
Cytotrophoblast	cg11051738	0.715	0.683	0.746	0.189	44.434	0	0	166.737	TRUE
Cytotrophoblast	cg03685774	-0.818	-0.854	-0.781	0.76	-44.433	0	0	166.735	TRUE
Cytotrophoblast	cg13503773	-0.627	-0.654	-0.599	0.775	-44.432	0	0	166.733	TRUE
Cytotrophoblast	cg23370170	-0.111	-0.116	-0.106	0.113	-44.353	0	0	166.733	TRUE
Cytotrophoblast	cg15745205	-0.575	-0.6	-0.549	0.778	-44.432	0	0	166.733	TRUE
Cytotrophoblast	cg03006338	-0.083	-0.087	-0.079	0.093	-44.352	0	0	166.73	FALSE
Cytotrophoblast	cg16539640	0.092	0.088	0.096	0.895	44.352	0	0	166.729	FALSE
Cytotrophoblast	cg24918184	-0.606	-0.633	-0.579	0.633	-44.43	0	0	166.728	TRUE
Cytotrophoblast	cg03725761	-0.079	-0.083	-0.076	0.107	-44.351	0	0	166.727	FALSE
Cytotrophoblast	cg25891355	0.625	0.598	0.653	0.171	44.43	0	0	166.727	TRUE
Cytotrophoblast	cg11481582	0.606	0.579	0.633	0.348	44.429	0	0	166.726	TRUE
Cytotrophoblast	cg10536786	-0.611	-0.638	-0.584	0.733	-44.427	0	0	166.718	TRUE
Cytotrophoblast	cg04867652	0.731	0.698	0.763	0.298	44.425	0	0	166.714	TRUE
Cytotrophoblast	cg05483021	0.658	0.629	0.688	0.153	44.425	0	0	166.714	TRUE
Cytotrophoblast	cg06383233	-0.508	-0.531	-0.486	0.815	-44.424	0	0	166.711	TRUE
Cytotrophoblast	cg23314364	0.578	0.552	0.604	0.327	44.422	0	0	166.708	TRUE
Cytotrophoblast	cg07892412	-0.664	-0.694	-0.635	0.68	-44.421	0	0	166.703	TRUE
Cytotrophoblast	cg12752420	-0.667	-0.696	-0.637	0.668	-44.42	0	0	166.701	TRUE
Cytotrophoblast	cg08734527	-0.566	-0.591	-0.541	0.705	-44.42	0	0	166.7	TRUE
Cytotrophoblast	cg19344322	-0.588	-0.614	-0.562	0.478	-44.417	0	0	166.695	TRUE
Cytotrophoblast	cg08091596	-0.468	-0.489	-0.448	0.797	-44.417	0	0	166.694	TRUE
Cytotrophoblast	cg15711727	0.696	0.665	0.727	0.367	44.413	0	0	166.684	TRUE
Cytotrophoblast	cg01921368	-0.086	-0.09	-0.083	0.11	-44.334	0	0	166.682	FALSE
Cytotrophoblast	cg09277365	-0.081	-0.085	-0.077	0.094	-44.334	0	0	166.682	FALSE
Cytotrophoblast	cg12393623	-0.568	-0.593	-0.542	0.515	-44.412	0	0	166.68	TRUE
Cytotrophoblast	cg08098598	-0.558	-0.583	-0.533	0.552	-44.412	0	0	166.68	TRUE
Cytotrophoblast	cg14377739	-0.774	-0.809	-0.74	0.833	-44.411	0	0	166.678	TRUE
Cytotrophoblast	cg06138226	-0.574	-0.6	-0.549	0.486	-44.41	0	0	166.676	TRUE
Cytotrophoblast	cg24294544	-0.505	-0.528	-0.483	0.592	-44.41	0	0	166.676	TRUE
Cytotrophoblast	cg09089242	0.411	0.393	0.429	0.232	44.41	0	0	166.676	TRUE
Cytotrophoblast	cg08526784	0.084	0.08	0.088	0.9	44.331	0	0	166.674	FALSE
Cytotrophoblast	cg10568944	-0.081	-0.084	-0.077	0.085	-44.328	0	0	166.666	FALSE
Cytotrophoblast	cg15984712	-0.495	-0.517	-0.473	0.711	-44.406	0	0	166.664	TRUE
Cytotrophoblast	cg18409985	-0.652	-0.681	-0.623	0.63	-44.405	0	0	166.663	TRUE
Cytotrophoblast	cg21878188	-0.091	-0.095	-0.087	0.095	-44.324	0	0	166.656	FALSE
Cytotrophoblast	cg03646674	-0.083	-0.087	-0.08	0.093	-44.324	0	0	166.656	FALSE
Cytotrophoblast	cg02183671	0.643	0.615	0.672	0.254	44.402	0	0	166.655	TRUE
Cytotrophoblast	cg17667625	-0.606	-0.633	-0.579	0.758	-44.402	0	0	166.653	TRUE
Cytotrophoblast	cg27078140	0.538	0.514	0.562	0.476	44.4	0	0	166.65	TRUE
Cytotrophoblast	cg10137253	-0.544	-0.569	-0.52	0.679	-44.4	0	0	166.649	TRUE
Cytotrophoblast	cg09344644	-0.078	-0.081	-0.075	0.092	-44.321	0	0	166.649	FALSE
Cytotrophoblast	cg00851303	0.641	0.612	0.669	0.352	44.399	0	0	166.647	TRUE
Cytotrophoblast	cg15666214	0.696	0.665	0.727	0.322	44.399	0	0	166.647	TRUE
Cytotrophoblast	cg17723653	0.646	0.617	0.674	0.261	44.399	0	0	166.646	TRUE
Cytotrophoblast	cg07918226	-0.08	-0.084	-0.077	0.101	-44.32	0	0	166.646	FALSE
Cytotrophoblast	cg06580523	-0.676	-0.706	-0.646	0.725	-44.399	0	0	166.645	TRUE
Cytotrophoblast	cg00627361	-0.687	-0.717	-0.656	0.747	-44.398	0	0	166.644	TRUE
Cytotrophoblast	cg26885488	0.658	0.629	0.688	0.369	44.397	0	0	166.642	TRUE
Cytotrophoblast	cg23986145	-0.086	-0.089	-0.082	0.099	-44.314	0	0	166.63	FALSE
Cytotrophoblast	cg02808931	-0.481	-0.503	-0.46	0.816	-44.393	0	0	166.63	TRUE
Cytotrophoblast	cg04318353	-0.614	-0.641	-0.587	0.585	-44.39	0	0	166.622	TRUE
Cytotrophoblast	cg25367431	-0.703	-0.734	-0.671	0.721	-44.388	0	0	166.618	TRUE
Cytotrophoblast	cg24284497	0.569	0.544	0.595	0.181	44.387	0	0	166.614	TRUE
Cytotrophoblast	cg11952493	-0.649	-0.678	-0.62	0.67	-44.386	0	0	166.613	TRUE
Cytotrophoblast	cg11886187	0.672	0.642	0.702	0.505	44.385	0	0	166.611	TRUE
Cytotrophoblast	cg14743462	-0.085	-0.089	-0.082	0.096	-44.306	0	0	166.609	FALSE
Cytotrophoblast	cg13576946	-0.561	-0.586	-0.536	0.803	-44.384	0	0	166.606	TRUE
Cytotrophoblast	cg16149226	-0.081	-0.085	-0.078	0.081	-44.304	0	0	166.604	FALSE
Cytotrophoblast	cg04566900	-0.09	-0.094	-0.086	0.097	-44.304	0	0	166.604	FALSE
Cytotrophoblast	cg16262559	-0.684	-0.715	-0.654	0.714	-44.382	0	0	166.603	TRUE
Cytotrophoblast	cg12393651	-0.493	-0.515	-0.471	0.583	-44.381	0	0	166.6	TRUE
Cytotrophoblast	cg08846079	-0.624	-0.651	-0.596	0.441	-44.378	0	0	166.592	TRUE
Cytotrophoblast	cg07888912	0.63	0.602	0.658	0.272	44.378	0	0	166.591	TRUE
Cytotrophoblast	cg26783057	0.758	0.725	0.792	0.211	44.378	0	0	166.591	TRUE
Cytotrophoblast	cg09958560	-0.711	-0.742	-0.679	0.605	-44.378	0	0	166.591	TRUE
Cytotrophoblast	cg10611580	0.539	0.515	0.563	0.254	44.378	0	0	166.59	TRUE
Cytotrophoblast	cg10935762	0.648	0.619	0.676	0.144	44.377	0	0	166.588	TRUE
Cytotrophoblast	cg07144318	-0.601	-0.628	-0.574	0.632	-44.376	0	0	166.586	TRUE
Cytotrophoblast	cg16415931	-0.09	-0.094	-0.086	0.106	-44.297	0	0	166.585	FALSE
Cytotrophoblast	cg00642177	-0.082	-0.085	-0.078	0.093	-44.297	0	0	166.585	FALSE
Cytotrophoblast	cg23600517	0.087	0.083	0.09	0.9	44.294	0	0	166.578	FALSE
Cytotrophoblast	cg11778258	0.083	0.08	0.087	0.909	44.294	0	0	166.577	FALSE
Cytotrophoblast	cg24681963	-0.656	-0.686	-0.627	0.639	-44.371	0	0	166.573	TRUE
Cytotrophoblast	cg25038082	-0.401	-0.419	-0.383	0.316	-44.37	0	0	166.571	TRUE
Cytotrophoblast	cg01153451	-0.6	-0.627	-0.573	0.653	-44.37	0	0	166.571	TRUE
Cytotrophoblast	cg15555335	-0.077	-0.08	-0.074	0.103	-44.291	0	0	166.57	FALSE
Cytotrophoblast	cg11254439	0.384	0.367	0.401	0.103	44.37	0	0	166.57	TRUE
Cytotrophoblast	cg05733285	-0.609	-0.637	-0.582	0.645	-44.37	0	0	166.569	TRUE
Cytotrophoblast	cg01108921	-0.695	-0.726	-0.664	0.675	-44.369	0	0	166.569	TRUE
Cytotrophoblast	cg02053807	-0.439	-0.459	-0.419	0.612	-44.369	0	0	166.568	TRUE
Cytotrophoblast	cg08644285	0.082	0.078	0.086	0.902	44.291	0	0	166.568	FALSE
Cytotrophoblast	cg02505676	-0.676	-0.706	-0.646	0.695	-44.368	0	0	166.565	TRUE
Cytotrophoblast	cg18469550	-0.586	-0.612	-0.56	0.746	-44.366	0	0	166.56	TRUE
Cytotrophoblast	cg26479998	-0.083	-0.087	-0.08	0.104	-44.288	0	0	166.56	FALSE
Cytotrophoblast	cg02532923	-0.595	-0.621	-0.568	0.844	-44.366	0	0	166.559	TRUE
Cytotrophoblast	cg13985817	0.603	0.576	0.63	0.313	44.366	0	0	166.559	TRUE
Cytotrophoblast	cg27159237	0.082	0.078	0.085	0.904	44.286	0	0	166.555	FALSE
Cytotrophoblast	cg00751271	-0.451	-0.471	-0.431	0.779	-44.364	0	0	166.554	TRUE
Cytotrophoblast	cg22741823	-0.084	-0.088	-0.081	0.088	-44.284	0	0	166.551	FALSE
Cytotrophoblast	cg12126901	0.637	0.609	0.666	0.365	44.363	0	0	166.551	TRUE
Cytotrophoblast	cg25007250	-0.366	-0.382	-0.35	0.906	-44.362	0	0	166.55	TRUE
Cytotrophoblast	cg04025590	-0.087	-0.091	-0.083	0.091	-44.283	0	0	166.548	FALSE
Cytotrophoblast	cg22376361	-0.545	-0.569	-0.52	0.732	-44.361	0	0	166.546	TRUE
Cytotrophoblast	cg27402949	-0.079	-0.082	-0.075	0.087	-44.282	0	0	166.545	FALSE
Cytotrophoblast	cg05236446	-0.09	-0.094	-0.086	0.105	-44.28	0	0	166.54	FALSE
Cytotrophoblast	cg00431324	0.256	0.245	0.267	0.08	44.321	0	0	166.539	TRUE
Cytotrophoblast	cg13547268	0.821	0.784	0.857	0.214	44.358	0	0	166.539	TRUE
Cytotrophoblast	cg09861373	-0.077	-0.081	-0.074	0.087	-44.279	0	0	166.538	FALSE
Cytotrophoblast	cg09393551	-0.546	-0.571	-0.522	0.766	-44.357	0	0	166.537	TRUE
Cytotrophoblast	cg19887293	-0.678	-0.708	-0.648	0.621	-44.357	0	0	166.537	TRUE
Cytotrophoblast	cg12280168	-0.086	-0.089	-0.082	0.088	-44.279	0	0	166.537	FALSE
Cytotrophoblast	cg26739230	-0.588	-0.614	-0.562	0.756	-44.356	0	0	166.533	TRUE
Cytotrophoblast	cg11234429	-0.524	-0.547	-0.501	0.555	-44.356	0	0	166.532	TRUE
Cytotrophoblast	cg10538275	-0.72	-0.752	-0.688	0.714	-44.355	0	0	166.531	TRUE
Cytotrophoblast	cg02379856	-0.634	-0.662	-0.606	0.735	-44.355	0	0	166.531	TRUE
Cytotrophoblast	cg06507307	0.088	0.084	0.092	0.902	44.275	0	0	166.526	FALSE
Cytotrophoblast	cg00117913	-0.089	-0.093	-0.085	0.096	-44.273	0	0	166.52	FALSE
Cytotrophoblast	cg21946524	-0.426	-0.445	-0.407	0.612	-44.35	0	0	166.518	TRUE
Cytotrophoblast	cg11543304	-0.706	-0.737	-0.674	0.67	-44.35	0	0	166.517	TRUE
Cytotrophoblast	cg07891064	0.084	0.081	0.088	0.9	44.271	0	0	166.516	FALSE
Cytotrophoblast	cg16249375	-0.078	-0.082	-0.075	0.091	-44.27	0	0	166.514	FALSE
Cytotrophoblast	cg00270764	-0.531	-0.555	-0.508	0.594	-44.348	0	0	166.511	TRUE
Cytotrophoblast	cg03145386	-0.602	-0.628	-0.575	0.846	-44.347	0	0	166.51	TRUE
Cytotrophoblast	cg18761549	0.727	0.694	0.759	0.345	44.347	0	0	166.51	TRUE
Cytotrophoblast	cg13586794	-0.694	-0.725	-0.663	0.751	-44.347	0	0	166.509	TRUE
Cytotrophoblast	cg10711095	0.081	0.077	0.084	0.904	44.268	0	0	166.508	FALSE
Cytotrophoblast	cg17098093	-0.556	-0.581	-0.531	0.793	-44.346	0	0	166.507	TRUE
Cytotrophoblast	cg06636195	0.656	0.626	0.685	0.284	44.343	0	0	166.5	TRUE
Cytotrophoblast	cg03774288	-0.674	-0.705	-0.644	0.762	-44.343	0	0	166.499	TRUE
Cytotrophoblast	cg06668922	0.085	0.081	0.089	0.889	44.264	0	0	166.498	FALSE
Cytotrophoblast	cg19781870	-0.279	-0.292	-0.267	0.184	-44.322	0	0	166.498	TRUE
Cytotrophoblast	cg14905105	-0.476	-0.497	-0.455	0.705	-44.342	0	0	166.496	TRUE
Cytotrophoblast	cg25940949	-0.085	-0.089	-0.081	0.086	-44.263	0	0	166.495	FALSE
Cytotrophoblast	cg08300443	-0.085	-0.089	-0.081	0.086	-44.262	0	0	166.492	FALSE
Cytotrophoblast	cg19494100	-0.438	-0.458	-0.418	0.434	-44.339	0	0	166.488	TRUE
Cytotrophoblast	cg25110932	-0.373	-0.39	-0.357	0.874	-44.338	0	0	166.486	TRUE
Cytotrophoblast	cg25304860	-0.083	-0.086	-0.079	0.089	-44.259	0	0	166.484	FALSE
Cytotrophoblast	cg11341440	-0.675	-0.705	-0.645	0.701	-44.337	0	0	166.484	TRUE
Cytotrophoblast	cg15959262	-0.47	-0.491	-0.449	0.589	-44.335	0	0	166.478	TRUE
Cytotrophoblast	cg05977990	-0.09	-0.094	-0.086	0.092	-44.256	0	0	166.478	FALSE
Cytotrophoblast	cg04813834	-0.713	-0.745	-0.682	0.636	-44.335	0	0	166.477	TRUE
Cytotrophoblast	cg04027074	-0.082	-0.086	-0.079	0.092	-44.255	0	0	166.475	FALSE
Cytotrophoblast	cg01029867	-0.086	-0.089	-0.082	0.095	-44.255	0	0	166.474	FALSE
Cytotrophoblast	cg26965669	0.088	0.084	0.092	0.898	44.255	0	0	166.473	FALSE
Cytotrophoblast	cg06945456	-0.093	-0.097	-0.089	0.111	-44.254	0	0	166.471	FALSE
Cytotrophoblast	cg14847095	-0.639	-0.668	-0.611	0.819	-44.331	0	0	166.469	TRUE
Cytotrophoblast	cg23965077	-0.083	-0.086	-0.079	0.089	-44.252	0	0	166.465	FALSE
Cytotrophoblast	cg21185031	-0.691	-0.722	-0.66	0.661	-44.329	0	0	166.462	TRUE
Cytotrophoblast	cg05613803	-0.084	-0.087	-0.08	0.089	-44.25	0	0	166.461	FALSE
Cytotrophoblast	cg03906120	-0.626	-0.654	-0.598	0.814	-44.326	0	0	166.455	TRUE
Cytotrophoblast	cg24301288	-0.557	-0.582	-0.532	0.675	-44.326	0	0	166.454	TRUE
Cytotrophoblast	cg00376480	-0.508	-0.53	-0.485	0.808	-44.326	0	0	166.453	TRUE
Cytotrophoblast	cg21468825	-0.084	-0.088	-0.08	0.084	-44.247	0	0	166.453	FALSE
Cytotrophoblast	cg03747657	-0.64	-0.668	-0.611	0.657	-44.325	0	0	166.453	TRUE
Cytotrophoblast	cg10312981	-0.618	-0.646	-0.591	0.785	-44.325	0	0	166.452	TRUE
Cytotrophoblast	cg26361436	-0.509	-0.532	-0.487	0.368	-44.325	0	0	166.451	TRUE
Cytotrophoblast	cg06125591	-0.585	-0.611	-0.559	0.604	-44.322	0	0	166.444	TRUE
Cytotrophoblast	cg22272492	-0.355	-0.371	-0.339	0.764	-44.321	0	0	166.442	TRUE
Cytotrophoblast	cg03222975	-0.666	-0.696	-0.637	0.726	-44.321	0	0	166.442	TRUE
Cytotrophoblast	cg17061183	-0.686	-0.716	-0.655	0.745	-44.32	0	0	166.44	TRUE
Cytotrophoblast	cg07224215	-0.09	-0.094	-0.086	0.096	-44.241	0	0	166.438	FALSE
Cytotrophoblast	cg26809210	-0.087	-0.091	-0.083	0.096	-44.241	0	0	166.438	FALSE
Cytotrophoblast	cg14295526	-0.658	-0.688	-0.629	0.618	-44.319	0	0	166.438	TRUE
Cytotrophoblast	cg01538165	-0.606	-0.633	-0.579	0.513	-44.319	0	0	166.437	TRUE
Cytotrophoblast	cg04204118	0.08	0.076	0.083	0.916	44.241	0	0	166.437	FALSE
Cytotrophoblast	cg23817893	0.619	0.591	0.646	0.253	44.319	0	0	166.437	TRUE
Cytotrophoblast	cg13828183	-0.091	-0.095	-0.086	0.106	-44.239	0	0	166.432	FALSE
Cytotrophoblast	cg23317859	0.37	0.353	0.386	0.145	44.317	0	0	166.431	TRUE
Cytotrophoblast	cg23633568	0.089	0.085	0.093	0.903	44.239	0	0	166.431	FALSE
Cytotrophoblast	cg21278532	0.082	0.079	0.086	0.901	44.238	0	0	166.429	FALSE
Cytotrophoblast	cg11657018	0.644	0.616	0.673	0.306	44.316	0	0	166.429	TRUE
Cytotrophoblast	cg04957663	-0.726	-0.758	-0.694	0.748	-44.316	0	0	166.428	TRUE
Cytotrophoblast	cg21163347	-0.789	-0.824	-0.754	0.733	-44.315	0	0	166.427	TRUE
Cytotrophoblast	cg10665488	0.367	0.351	0.383	0.154	44.315	0	0	166.426	TRUE
Cytotrophoblast	cg24508499	-0.615	-0.643	-0.588	0.675	-44.314	0	0	166.422	TRUE
Cytotrophoblast	cg16904399	-0.628	-0.656	-0.6	0.704	-44.313	0	0	166.42	TRUE
Cytotrophoblast	cg06208294	-0.084	-0.088	-0.081	0.095	-44.233	0	0	166.417	FALSE
Cytotrophoblast	cg24468955	-0.655	-0.684	-0.626	0.73	-44.31	0	0	166.413	TRUE
Cytotrophoblast	cg08352292	-0.087	-0.091	-0.084	0.108	-44.23	0	0	166.409	FALSE
Cytotrophoblast	cg13801193	-0.537	-0.561	-0.513	0.532	-44.308	0	0	166.408	TRUE
Cytotrophoblast	cg04252242	-0.096	-0.1	-0.091	0.097	-44.23	0	0	166.407	FALSE
Cytotrophoblast	cg14659840	0.077	0.074	0.081	0.901	44.229	0	0	166.407	FALSE
Cytotrophoblast	cg05937182	-0.079	-0.082	-0.075	0.081	-44.229	0	0	166.406	FALSE
Cytotrophoblast	cg22719782	-0.086	-0.09	-0.082	0.091	-44.229	0	0	166.405	FALSE
Cytotrophoblast	cg01220655	-0.39	-0.408	-0.373	0.823	-44.307	0	0	166.404	TRUE
Cytotrophoblast	cg03057236	-0.648	-0.677	-0.619	0.666	-44.306	0	0	166.401	TRUE
Cytotrophoblast	cg11944287	-0.6	-0.627	-0.573	0.621	-44.304	0	0	166.396	TRUE
Cytotrophoblast	cg26044566	-0.558	-0.583	-0.533	0.719	-44.303	0	0	166.395	TRUE
Cytotrophoblast	cg09171882	0.475	0.454	0.496	0.182	44.302	0	0	166.392	TRUE
Cytotrophoblast	cg14262432	-0.085	-0.089	-0.081	0.095	-44.223	0	0	166.39	FALSE
Cytotrophoblast	cg25081131	0.082	0.078	0.086	0.9	44.222	0	0	166.386	FALSE
Cytotrophoblast	cg15232654	-0.656	-0.686	-0.627	0.749	-44.298	0	0	166.382	TRUE
Cytotrophoblast	cg21881756	0.08	0.077	0.084	0.905	44.22	0	0	166.382	FALSE
Cytotrophoblast	cg19178740	-0.081	-0.085	-0.077	0.093	-44.22	0	0	166.382	FALSE
Cytotrophoblast	cg13615100	-0.673	-0.703	-0.643	0.677	-44.298	0	0	166.381	TRUE
Cytotrophoblast	cg10174575	-0.68	-0.711	-0.65	0.737	-44.297	0	0	166.379	TRUE
Cytotrophoblast	cg06069407	-0.674	-0.704	-0.644	0.574	-44.295	0	0	166.374	TRUE
Cytotrophoblast	cg03944810	0.307	0.293	0.321	0.084	44.292	0	0	166.374	TRUE
Cytotrophoblast	cg23644600	-0.487	-0.509	-0.465	0.755	-44.295	0	0	166.374	TRUE
Cytotrophoblast	cg25230117	-0.65	-0.679	-0.621	0.54	-44.294	0	0	166.37	TRUE
Cytotrophoblast	cg23815000	-0.537	-0.561	-0.513	0.592	-44.294	0	0	166.37	TRUE
Cytotrophoblast	cg00829063	-0.653	-0.682	-0.624	0.745	-44.294	0	0	166.369	TRUE
Cytotrophoblast	cg23687103	-0.086	-0.09	-0.082	0.088	-44.212	0	0	166.362	FALSE
Cytotrophoblast	cg06873590	-0.315	-0.329	-0.301	0.643	-44.29	0	0	166.359	TRUE
Cytotrophoblast	cg11784631	0.574	0.548	0.6	0.311	44.289	0	0	166.358	TRUE
Cytotrophoblast	cg05636015	-0.574	-0.6	-0.548	0.716	-44.289	0	0	166.358	TRUE
Cytotrophoblast	cg07717588	-0.645	-0.673	-0.616	0.582	-44.289	0	0	166.357	TRUE
Cytotrophoblast	cg05567709	-0.081	-0.085	-0.077	0.103	-44.209	0	0	166.353	FALSE
Cytotrophoblast	cg24550010	0.663	0.633	0.693	0.319	44.287	0	0	166.352	TRUE
Cytotrophoblast	cg19974599	-0.086	-0.09	-0.083	0.091	-44.208	0	0	166.351	FALSE
Cytotrophoblast	cg14681055	-0.095	-0.099	-0.091	0.102	-44.208	0	0	166.349	FALSE
Cytotrophoblast	cg06452683	-0.417	-0.435	-0.398	0.806	-44.286	0	0	166.349	TRUE
Cytotrophoblast	cg20198684	-0.535	-0.559	-0.511	0.736	-44.286	0	0	166.349	TRUE
Cytotrophoblast	cg07560035	-0.089	-0.093	-0.085	0.103	-44.207	0	0	166.349	FALSE
Cytotrophoblast	cg26955287	-0.659	-0.689	-0.63	0.794	-44.286	0	0	166.348	TRUE
Cytotrophoblast	cg25333181	-0.683	-0.713	-0.652	0.729	-44.285	0	0	166.348	TRUE
Cytotrophoblast	cg24693490	-0.078	-0.081	-0.074	0.09	-44.205	0	0	166.343	FALSE
Cytotrophoblast	cg21782511	-0.509	-0.532	-0.486	0.863	-44.283	0	0	166.342	TRUE
Cytotrophoblast	cg05957366	-0.084	-0.088	-0.08	0.088	-44.204	0	0	166.339	FALSE
Cytotrophoblast	cg22016731	-0.626	-0.654	-0.598	0.721	-44.282	0	0	166.338	TRUE
Cytotrophoblast	cg14960592	-0.086	-0.09	-0.082	0.101	-44.201	0	0	166.333	FALSE
Cytotrophoblast	cg14850784	-0.654	-0.683	-0.625	0.743	-44.28	0	0	166.333	TRUE
Cytotrophoblast	cg23468026	0.094	0.09	0.099	0.89	44.201	0	0	166.331	FALSE
Cytotrophoblast	cg12881150	-0.451	-0.472	-0.431	0.826	-44.278	0	0	166.329	TRUE
Cytotrophoblast	cg18792528	-0.744	-0.777	-0.711	0.656	-44.278	0	0	166.329	TRUE
Cytotrophoblast	cg04406762	-0.575	-0.6	-0.549	0.598	-44.277	0	0	166.325	TRUE
Cytotrophoblast	cg24693436	-0.79	-0.826	-0.755	0.749	-44.276	0	0	166.324	TRUE
Cytotrophoblast	cg17703048	-0.536	-0.56	-0.512	0.743	-44.274	0	0	166.319	TRUE
Cytotrophoblast	cg12205669	-0.64	-0.669	-0.612	0.696	-44.272	0	0	166.313	TRUE
Cytotrophoblast	cg17226348	-0.647	-0.675	-0.618	0.766	-44.271	0	0	166.31	TRUE
Cytotrophoblast	cg00390941	-0.473	-0.494	-0.452	0.678	-44.269	0	0	166.306	TRUE
Cytotrophoblast	cg11309704	-0.632	-0.661	-0.604	0.721	-44.269	0	0	166.306	TRUE
Cytotrophoblast	cg02249228	-0.595	-0.621	-0.568	0.43	-44.269	0	0	166.305	TRUE
Cytotrophoblast	cg19482885	-0.61	-0.637	-0.582	0.833	-44.269	0	0	166.304	TRUE
Cytotrophoblast	cg14484703	-0.559	-0.584	-0.534	0.709	-44.267	0	0	166.3	TRUE
Cytotrophoblast	cg05982473	-0.587	-0.614	-0.561	0.781	-44.266	0	0	166.297	TRUE
Cytotrophoblast	cg11356398	-0.506	-0.529	-0.484	0.873	-44.266	0	0	166.296	TRUE
Cytotrophoblast	cg11795832	-0.585	-0.612	-0.559	0.653	-44.264	0	0	166.293	TRUE
Cytotrophoblast	cg18963596	-0.08	-0.083	-0.076	0.093	-44.186	0	0	166.293	FALSE
Cytotrophoblast	cg09293699	-0.092	-0.096	-0.088	0.089	-44.186	0	0	166.292	FALSE
Cytotrophoblast	cg07995114	0.08	0.076	0.084	0.909	44.186	0	0	166.291	FALSE
Cytotrophoblast	cg09218354	-0.084	-0.088	-0.081	0.103	-44.185	0	0	166.29	FALSE
Cytotrophoblast	cg13385568	-0.656	-0.685	-0.627	0.62	-44.263	0	0	166.29	TRUE
Cytotrophoblast	cg21162003	-0.41	-0.428	-0.391	0.781	-44.261	0	0	166.283	TRUE
Cytotrophoblast	cg01940181	-0.577	-0.602	-0.551	0.775	-44.26	0	0	166.282	TRUE
Cytotrophoblast	cg10520319	-0.085	-0.089	-0.081	0.093	-44.182	0	0	166.281	FALSE
Cytotrophoblast	cg24790544	-0.661	-0.69	-0.631	0.725	-44.26	0	0	166.28	TRUE
Cytotrophoblast	cg18005928	-0.08	-0.083	-0.076	0.089	-44.181	0	0	166.278	FALSE
Cytotrophoblast	cg06895953	-0.448	-0.468	-0.428	0.732	-44.256	0	0	166.272	TRUE
Cytotrophoblast	cg14156149	-0.736	-0.768	-0.703	0.658	-44.255	0	0	166.269	TRUE
Cytotrophoblast	cg13800209	0.798	0.763	0.834	0.208	44.253	0	0	166.263	TRUE
Cytotrophoblast	cg16441144	0.079	0.075	0.083	0.905	44.174	0	0	166.259	FALSE
Cytotrophoblast	cg03280108	0.734	0.702	0.767	0.299	44.251	0	0	166.258	TRUE
Cytotrophoblast	cg07235053	-0.567	-0.592	-0.541	0.539	-44.251	0	0	166.257	TRUE
Cytotrophoblast	cg02900516	-0.084	-0.088	-0.08	0.089	-44.172	0	0	166.256	FALSE
Cytotrophoblast	cg03250779	-0.574	-0.6	-0.548	0.673	-44.249	0	0	166.254	TRUE
Cytotrophoblast	cg11526424	0.081	0.077	0.084	0.907	44.171	0	0	166.253	FALSE
Cytotrophoblast	cg03000596	0.769	0.734	0.803	0.321	44.249	0	0	166.252	TRUE
Cytotrophoblast	cg14499797	-0.086	-0.089	-0.082	0.089	-44.168	0	0	166.245	FALSE
Cytotrophoblast	cg06255227	-0.61	-0.637	-0.583	0.746	-44.243	0	0	166.237	TRUE
Cytotrophoblast	cg16255631	-0.599	-0.626	-0.572	0.726	-44.243	0	0	166.236	TRUE
Cytotrophoblast	cg15635876	-0.084	-0.088	-0.08	0.086	-44.165	0	0	166.236	FALSE
Cytotrophoblast	cg08206156	-0.505	-0.527	-0.482	0.852	-44.242	0	0	166.235	TRUE
Cytotrophoblast	cg04770504	-0.082	-0.085	-0.078	0.102	-44.163	0	0	166.232	FALSE
Cytotrophoblast	cg08110076	-0.5	-0.522	-0.477	0.811	-44.241	0	0	166.231	TRUE
Cytotrophoblast	cg01992081	-0.085	-0.089	-0.081	0.094	-44.162	0	0	166.228	FALSE
Cytotrophoblast	cg19545348	-0.078	-0.081	-0.074	0.105	-44.159	0	0	166.222	FALSE
Cytotrophoblast	cg10285420	0.509	0.486	0.532	0.262	44.237	0	0	166.221	TRUE
Cytotrophoblast	cg18745465	-0.085	-0.089	-0.081	0.098	-44.157	0	0	166.216	FALSE
Cytotrophoblast	ch.1.191152977F	-0.088	-0.092	-0.084	0.098	-44.156	0	0	166.214	FALSE
Cytotrophoblast	cg11333576	-0.701	-0.733	-0.67	0.707	-44.234	0	0	166.214	TRUE
Cytotrophoblast	cg15722151	-0.104	-0.109	-0.1	0.098	-44.156	0	0	166.213	TRUE
Cytotrophoblast	cg24288581	-0.645	-0.674	-0.616	0.677	-44.232	0	0	166.206	TRUE
Cytotrophoblast	cg07880244	-0.606	-0.633	-0.579	0.837	-44.231	0	0	166.204	TRUE
Cytotrophoblast	cg06655665	0.703	0.672	0.735	0.259	44.229	0	0	166.199	TRUE
Cytotrophoblast	cg15698171	-0.582	-0.608	-0.556	0.686	-44.228	0	0	166.196	TRUE
Cytotrophoblast	cg25821223	-0.678	-0.708	-0.647	0.684	-44.228	0	0	166.196	TRUE
Cytotrophoblast	cg13600781	-0.087	-0.091	-0.083	0.104	-44.148	0	0	166.193	FALSE
Cytotrophoblast	cg18234543	0.08	0.076	0.083	0.901	44.147	0	0	166.19	FALSE
Cytotrophoblast	cg11391431	-0.479	-0.5	-0.457	0.756	-44.225	0	0	166.19	TRUE
Cytotrophoblast	cg05029100	-0.712	-0.744	-0.681	0.565	-44.224	0	0	166.185	TRUE
Cytotrophoblast	cg19744398	-0.462	-0.483	-0.441	0.746	-44.224	0	0	166.185	TRUE
Cytotrophoblast	cg12956884	0.089	0.085	0.093	0.906	44.145	0	0	166.185	FALSE
Cytotrophoblast	cg18920088	0.09	0.086	0.094	0.902	44.144	0	0	166.181	FALSE
Cytotrophoblast	cg19637083	-0.607	-0.635	-0.58	0.775	-44.22	0	0	166.175	TRUE
Cytotrophoblast	cg23031815	-0.085	-0.089	-0.082	0.102	-44.141	0	0	166.174	FALSE
Cytotrophoblast	cg04112495	0.084	0.08	0.088	0.899	44.141	0	0	166.173	FALSE
Cytotrophoblast	cg06935438	-0.678	-0.709	-0.648	0.62	-44.217	0	0	166.169	TRUE
Cytotrophoblast	cg11468148	-0.714	-0.746	-0.682	0.729	-44.217	0	0	166.169	TRUE
Cytotrophoblast	cg12847007	0.082	0.078	0.086	0.904	44.139	0	0	166.169	FALSE
Cytotrophoblast	cg03536664	-0.643	-0.672	-0.614	0.543	-44.217	0	0	166.168	TRUE
Cytotrophoblast	cg12068761	-0.074	-0.078	-0.071	0.088	-44.137	0	0	166.163	FALSE
Cytotrophoblast	cg09681286	-0.482	-0.503	-0.46	0.685	-44.215	0	0	166.162	TRUE
Cytotrophoblast	cg13784235	0.698	0.666	0.729	0.222	44.213	0	0	166.158	TRUE
Cytotrophoblast	cg10885645	-0.083	-0.086	-0.079	0.098	-44.134	0	0	166.155	FALSE
Cytotrophoblast	cg20688289	-0.348	-0.363	-0.332	0.378	-44.212	0	0	166.154	TRUE
Cytotrophoblast	cg00388479	-0.08	-0.084	-0.077	0.091	-44.133	0	0	166.152	FALSE
Cytotrophoblast	cg23515853	0.594	0.568	0.621	0.206	44.211	0	0	166.151	TRUE
Cytotrophoblast	cg15369054	0.085	0.081	0.089	0.897	44.132	0	0	166.15	FALSE
Cytotrophoblast	cg26948274	-0.57	-0.596	-0.545	0.607	-44.21	0	0	166.149	TRUE
Cytotrophoblast	cg00567043	-0.589	-0.615	-0.563	0.689	-44.21	0	0	166.148	TRUE
Cytotrophoblast	cg00655552	0.729	0.697	0.762	0.275	44.209	0	0	166.148	TRUE
Cytotrophoblast	cg25482607	-0.081	-0.085	-0.077	0.091	-44.129	0	0	166.141	FALSE
Cytotrophoblast	cg27483739	-0.469	-0.49	-0.448	0.872	-44.207	0	0	166.141	TRUE
Cytotrophoblast	cg07079755	-0.085	-0.089	-0.082	0.104	-44.128	0	0	166.14	FALSE
Cytotrophoblast	cg06215908	-0.726	-0.758	-0.693	0.727	-44.206	0	0	166.14	TRUE
Cytotrophoblast	cg12598524	0.617	0.589	0.645	0.308	44.206	0	0	166.14	TRUE
Cytotrophoblast	cg09491281	-0.081	-0.085	-0.078	0.098	-44.128	0	0	166.139	FALSE
Cytotrophoblast	cg05942551	-0.667	-0.697	-0.637	0.694	-44.206	0	0	166.139	TRUE
Cytotrophoblast	cg14329976	-0.096	-0.1	-0.091	0.105	-44.128	0	0	166.139	FALSE
Cytotrophoblast	cg24318412	-0.083	-0.087	-0.08	0.092	-44.128	0	0	166.138	FALSE
Cytotrophoblast	cg24612991	0.085	0.081	0.089	0.902	44.127	0	0	166.138	FALSE
Cytotrophoblast	cg23450399	-0.759	-0.793	-0.725	0.815	-44.204	0	0	166.134	TRUE
Cytotrophoblast	cg27105218	0.088	0.084	0.092	0.904	44.125	0	0	166.132	FALSE
Cytotrophoblast	cg16493071	-0.651	-0.68	-0.622	0.752	-44.202	0	0	166.13	TRUE
Cytotrophoblast	cg17360338	-0.642	-0.67	-0.613	0.581	-44.201	0	0	166.125	TRUE
Cytotrophoblast	cg23703687	-0.666	-0.695	-0.636	0.704	-44.2	0	0	166.123	TRUE
Cytotrophoblast	cg00176496	-0.122	-0.128	-0.117	0.115	-44.122	0	0	166.123	TRUE
Cytotrophoblast	cg20264731	-0.082	-0.085	-0.078	0.085	-44.122	0	0	166.122	FALSE
Cytotrophoblast	cg13175060	-0.537	-0.561	-0.513	0.809	-44.198	0	0	166.118	TRUE
Cytotrophoblast	cg14462369	-0.663	-0.693	-0.633	0.727	-44.197	0	0	166.116	TRUE
Cytotrophoblast	cg11468319	0.087	0.083	0.091	0.898	44.118	0	0	166.112	FALSE
Cytotrophoblast	cg01870330	-0.606	-0.633	-0.579	0.809	-44.195	0	0	166.109	TRUE
Cytotrophoblast	cg13107669	-0.48	-0.502	-0.459	0.762	-44.194	0	0	166.108	TRUE
Cytotrophoblast	cg03124880	-0.63	-0.659	-0.602	0.671	-44.194	0	0	166.107	TRUE
Cytotrophoblast	cg08254913	-0.077	-0.08	-0.073	0.098	-44.115	0	0	166.106	FALSE
Cytotrophoblast	cg20979732	-0.082	-0.086	-0.079	0.084	-44.115	0	0	166.104	FALSE
Cytotrophoblast	cg04340595	0.273	0.26	0.285	0.792	44.167	0	0	166.102	TRUE
Cytotrophoblast	cg24253464	-0.371	-0.388	-0.355	0.854	-44.191	0	0	166.1	TRUE
Cytotrophoblast	cg25925945	-0.083	-0.087	-0.079	0.097	-44.112	0	0	166.098	FALSE
Cytotrophoblast	cg06928695	-0.626	-0.654	-0.598	0.653	-44.19	0	0	166.097	TRUE
Cytotrophoblast	cg01194674	-0.422	-0.441	-0.403	0.843	-44.19	0	0	166.096	TRUE
Cytotrophoblast	cg11007362	-0.692	-0.723	-0.661	0.76	-44.189	0	0	166.095	TRUE
Cytotrophoblast	cg13552650	-0.083	-0.087	-0.08	0.087	-44.11	0	0	166.092	FALSE
Cytotrophoblast	cg26909564	-0.566	-0.591	-0.541	0.834	-44.188	0	0	166.091	TRUE
Cytotrophoblast	cg12997579	-0.665	-0.695	-0.635	0.717	-44.186	0	0	166.086	TRUE
Cytotrophoblast	ch.3.1045756F	-0.085	-0.089	-0.081	0.087	-44.108	0	0	166.086	FALSE
Cytotrophoblast	cg15393585	-0.599	-0.626	-0.572	0.566	-44.186	0	0	166.086	TRUE
Cytotrophoblast	cg26537323	-0.455	-0.475	-0.435	0.842	-44.185	0	0	166.084	TRUE
Cytotrophoblast	cg14219236	-0.605	-0.633	-0.578	0.813	-44.185	0	0	166.083	TRUE
Cytotrophoblast	cg19961898	0.078	0.075	0.082	0.89	44.105	0	0	166.078	FALSE
Cytotrophoblast	cg14468856	0.571	0.546	0.597	0.23	44.183	0	0	166.078	TRUE
Cytotrophoblast	cg17250929	0.394	0.376	0.411	0.732	44.183	0	0	166.077	TRUE
Cytotrophoblast	cg21842914	0.08	0.076	0.084	0.907	44.104	0	0	166.077	FALSE
Cytotrophoblast	cg22079684	-0.086	-0.09	-0.082	0.107	-44.104	0	0	166.075	FALSE
Cytotrophoblast	cg23469417	-0.704	-0.736	-0.673	0.691	-44.181	0	0	166.073	TRUE
Cytotrophoblast	cg07434253	-0.591	-0.617	-0.564	0.659	-44.181	0	0	166.073	TRUE
Cytotrophoblast	cg11175477	-0.085	-0.089	-0.081	0.088	-44.103	0	0	166.072	FALSE
Cytotrophoblast	cg15726055	-0.594	-0.62	-0.567	0.71	-44.178	0	0	166.066	TRUE
Cytotrophoblast	cg11852149	-0.471	-0.492	-0.449	0.851	-44.178	0	0	166.065	TRUE
Cytotrophoblast	cg05371576	-0.086	-0.089	-0.082	0.097	-44.1	0	0	166.064	FALSE
Cytotrophoblast	cg24980994	-0.087	-0.091	-0.083	0.097	-44.099	0	0	166.062	FALSE
Cytotrophoblast	cg24886710	-0.619	-0.646	-0.591	0.628	-44.177	0	0	166.062	TRUE
Cytotrophoblast	cg26493532	-0.082	-0.086	-0.079	0.091	-44.098	0	0	166.06	FALSE
Cytotrophoblast	cg06456512	-0.087	-0.091	-0.083	0.118	-44.097	0	0	166.057	FALSE
Cytotrophoblast	cg24445165	-0.644	-0.673	-0.615	0.704	-44.175	0	0	166.057	TRUE
Cytotrophoblast	cg10133610	-0.543	-0.567	-0.518	0.857	-44.175	0	0	166.056	TRUE
Cytotrophoblast	cg24319547	-0.087	-0.091	-0.084	0.107	-44.096	0	0	166.056	FALSE
Cytotrophoblast	cg06230418	0.086	0.082	0.09	0.904	44.094	0	0	166.05	FALSE
Cytotrophoblast	cg04582672	-0.534	-0.558	-0.51	0.498	-44.17	0	0	166.044	TRUE
Cytotrophoblast	cg26343532	-0.479	-0.5	-0.457	0.585	-44.17	0	0	166.043	TRUE
Cytotrophoblast	cg07306676	0.081	0.078	0.085	0.908	44.091	0	0	166.042	FALSE
Cytotrophoblast	cg10943931	0.085	0.081	0.089	0.903	44.091	0	0	166.041	FALSE
Cytotrophoblast	cg00085790	-0.567	-0.593	-0.542	0.702	-44.168	0	0	166.038	TRUE
Cytotrophoblast	cg26701545	-0.598	-0.625	-0.572	0.521	-44.167	0	0	166.038	TRUE
Cytotrophoblast	cg04167480	-0.506	-0.529	-0.483	0.779	-44.167	0	0	166.037	TRUE
Cytotrophoblast	cg02577896	-0.749	-0.783	-0.716	0.758	-44.166	0	0	166.035	TRUE
Cytotrophoblast	cg26662347	-0.08	-0.083	-0.076	0.101	-44.088	0	0	166.033	FALSE
Cytotrophoblast	cg19673705	0.09	0.086	0.094	0.907	44.088	0	0	166.033	FALSE
Cytotrophoblast	cg17888985	0.61	0.583	0.638	0.375	44.165	0	0	166.032	TRUE
Cytotrophoblast	cg09820519	0.301	0.287	0.314	0.225	44.157	0	0	166.029	TRUE
Cytotrophoblast	cg22709362	-0.71	-0.741	-0.678	0.72	-44.164	0	0	166.028	TRUE
Cytotrophoblast	cg18532869	-0.081	-0.085	-0.078	0.094	-44.086	0	0	166.027	FALSE
Cytotrophoblast	cg12366279	0.086	0.082	0.09	0.9	44.085	0	0	166.026	FALSE
Cytotrophoblast	cg10425245	0.559	0.534	0.584	0.21	44.163	0	0	166.025	TRUE
Cytotrophoblast	cg04781075	-0.088	-0.092	-0.084	0.093	-44.083	0	0	166.021	FALSE
Cytotrophoblast	cg03852041	-0.614	-0.641	-0.586	0.791	-44.161	0	0	166.021	TRUE
Cytotrophoblast	cg09985635	-0.093	-0.097	-0.089	0.1	-44.083	0	0	166.021	FALSE
Cytotrophoblast	cg18756330	0.08	0.076	0.083	0.904	44.082	0	0	166.019	FALSE
Cytotrophoblast	cg07850896	0.081	0.078	0.085	0.901	44.082	0	0	166.018	FALSE
Cytotrophoblast	cg00554682	-0.088	-0.092	-0.084	0.107	-44.082	0	0	166.017	FALSE
Cytotrophoblast	cg17804342	-0.685	-0.716	-0.655	0.706	-44.159	0	0	166.015	TRUE
Cytotrophoblast	cg20132801	0.093	0.089	0.098	0.896	44.081	0	0	166.015	FALSE
Cytotrophoblast	cg18456512	-0.659	-0.688	-0.629	0.722	-44.155	0	0	166.004	TRUE
Cytotrophoblast	cg15309223	-0.088	-0.091	-0.084	0.093	-44.077	0	0	166.004	FALSE
Cytotrophoblast	cg07394799	-0.391	-0.408	-0.373	0.887	-44.154	0	0	166.002	TRUE
Cytotrophoblast	cg10530055	-0.658	-0.688	-0.629	0.603	-44.154	0	0	166.001	TRUE
Cytotrophoblast	cg02602480	-0.071	-0.074	-0.068	0.093	-44.075	0	0	165.998	FALSE
Cytotrophoblast	cg22821981	0.439	0.419	0.459	0.248	44.151	0	0	165.995	TRUE
Cytotrophoblast	cg16555002	-0.32	-0.334	-0.305	0.913	-44.15	0	0	165.992	TRUE
Cytotrophoblast	cg04457051	-0.737	-0.77	-0.704	0.697	-44.15	0	0	165.991	TRUE
Cytotrophoblast	cg18784420	-0.087	-0.09	-0.083	0.088	-44.072	0	0	165.99	FALSE
Cytotrophoblast	cg14557064	-0.686	-0.716	-0.655	0.673	-44.149	0	0	165.99	TRUE
Cytotrophoblast	cg26884658	0.652	0.622	0.681	0.332	44.149	0	0	165.989	TRUE
Cytotrophoblast	cg08108655	-0.443	-0.462	-0.423	0.812	-44.147	0	0	165.985	TRUE
Cytotrophoblast	cg09668344	0.578	0.552	0.604	0.308	44.147	0	0	165.985	TRUE
Cytotrophoblast	cg10728902	-0.315	-0.329	-0.3	0.784	-44.147	0	0	165.984	TRUE
Cytotrophoblast	cg04976479	-0.085	-0.089	-0.082	0.094	-44.069	0	0	165.984	FALSE
Cytotrophoblast	cg06239593	-0.608	-0.636	-0.581	0.878	-44.147	0	0	165.984	TRUE
Cytotrophoblast	cg00852846	0.599	0.572	0.626	0.324	44.147	0	0	165.983	TRUE
Cytotrophoblast	cg13743231	0.654	0.625	0.683	0.277	44.147	0	0	165.982	TRUE
Cytotrophoblast	cg24041118	-0.58	-0.606	-0.554	0.723	-44.146	0	0	165.981	TRUE
Cytotrophoblast	cg25599573	-0.6	-0.627	-0.573	0.696	-44.146	0	0	165.98	TRUE
Cytotrophoblast	cg05906295	0.08	0.076	0.083	0.905	44.068	0	0	165.98	FALSE
Cytotrophoblast	cg03105070	-0.687	-0.718	-0.657	0.758	-44.145	0	0	165.979	TRUE
Cytotrophoblast	cg26109393	-0.502	-0.525	-0.48	0.482	-44.143	0	0	165.974	TRUE
Cytotrophoblast	cg02113284	-0.673	-0.703	-0.643	0.73	-44.142	0	0	165.971	TRUE
Cytotrophoblast	cg08825225	0.726	0.694	0.759	0.25	44.14	0	0	165.966	TRUE
Cytotrophoblast	cg20193872	-0.703	-0.735	-0.672	0.649	-44.139	0	0	165.963	TRUE
Cytotrophoblast	cg27125093	0.571	0.546	0.597	0.542	44.139	0	0	165.963	TRUE
Cytotrophoblast	cg17778883	-0.582	-0.608	-0.556	0.509	-44.137	0	0	165.959	TRUE
Cytotrophoblast	cg22051754	-0.523	-0.546	-0.499	0.681	-44.137	0	0	165.958	TRUE
Cytotrophoblast	cg17478075	-0.575	-0.601	-0.549	0.828	-44.136	0	0	165.956	TRUE
Cytotrophoblast	cg03946955	0.396	0.378	0.413	0.116	44.136	0	0	165.955	TRUE
Cytotrophoblast	cg02107564	-0.091	-0.096	-0.087	0.1	-44.058	0	0	165.954	FALSE
Cytotrophoblast	cg14726581	-0.561	-0.586	-0.535	0.692	-44.136	0	0	165.953	TRUE
Cytotrophoblast	cg09933929	-0.715	-0.747	-0.683	0.677	-44.135	0	0	165.952	TRUE
Cytotrophoblast	cg06458904	-0.618	-0.645	-0.59	0.574	-44.134	0	0	165.95	TRUE
Cytotrophoblast	cg24398258	-0.528	-0.552	-0.505	0.751	-44.133	0	0	165.948	TRUE
Cytotrophoblast	cg09447006	-0.085	-0.089	-0.081	0.092	-44.056	0	0	165.947	FALSE
Cytotrophoblast	cg05597836	0.73	0.697	0.763	0.333	44.133	0	0	165.947	TRUE
Cytotrophoblast	cg18009825	-0.078	-0.082	-0.075	0.091	-44.055	0	0	165.947	FALSE
Cytotrophoblast	cg15043615	0.589	0.563	0.615	0.233	44.133	0	0	165.947	TRUE
Cytotrophoblast	cg20979153	0.704	0.673	0.736	0.278	44.132	0	0	165.945	TRUE
Cytotrophoblast	cg06340367	0.694	0.663	0.726	0.351	44.13	0	0	165.94	TRUE
Cytotrophoblast	cg12599275	-0.544	-0.568	-0.52	0.665	-44.13	0	0	165.939	TRUE
Cytotrophoblast	cg25204172	-0.621	-0.649	-0.593	0.763	-44.13	0	0	165.939	TRUE
Cytotrophoblast	cg23487759	-0.584	-0.611	-0.558	0.554	-44.13	0	0	165.939	TRUE
Cytotrophoblast	cg08424184	0.672	0.642	0.702	0.338	44.129	0	0	165.936	TRUE
Cytotrophoblast	cg21107549	-0.082	-0.086	-0.079	0.113	-44.051	0	0	165.934	FALSE
Cytotrophoblast	cg24812582	-0.615	-0.642	-0.587	0.766	-44.127	0	0	165.932	TRUE
Cytotrophoblast	cg18482593	0.086	0.082	0.09	0.909	44.05	0	0	165.932	FALSE
Cytotrophoblast	ch.6.19775382R	-0.085	-0.089	-0.082	0.099	-44.049	0	0	165.931	FALSE
Cytotrophoblast	cg08688006	-0.079	-0.082	-0.075	0.1	-44.048	0	0	165.928	FALSE
Cytotrophoblast	cg05574065	-0.086	-0.09	-0.082	0.093	-44.048	0	0	165.926	FALSE
Cytotrophoblast	cg14650344	-0.085	-0.089	-0.082	0.097	-44.047	0	0	165.924	FALSE
Cytotrophoblast	cg25691026	-0.439	-0.459	-0.419	0.844	-44.124	0	0	165.924	TRUE
Cytotrophoblast	cg05842391	-0.087	-0.091	-0.083	0.104	-44.042	0	0	165.913	FALSE
Cytotrophoblast	cg26329020	-0.088	-0.092	-0.084	0.114	-44.042	0	0	165.912	FALSE
Cytotrophoblast	cg04314308	-0.084	-0.088	-0.08	0.097	-44.04	0	0	165.907	FALSE
Cytotrophoblast	cg08026144	-0.085	-0.088	-0.081	0.092	-44.04	0	0	165.906	FALSE
Cytotrophoblast	cg26573492	-0.654	-0.684	-0.625	0.835	-44.115	0	0	165.9	TRUE
Cytotrophoblast	cg07554046	0.55	0.526	0.575	0.376	44.115	0	0	165.899	TRUE
Cytotrophoblast	cg14926717	-0.084	-0.087	-0.08	0.094	-44.036	0	0	165.896	FALSE
Cytotrophoblast	cg17153055	0.344	0.328	0.359	0.147	44.113	0	0	165.895	TRUE
Cytotrophoblast	cg07494259	-0.447	-0.467	-0.427	0.736	-44.113	0	0	165.894	TRUE
Cytotrophoblast	cg18464559	-0.084	-0.088	-0.08	0.084	-44.035	0	0	165.892	FALSE
Cytotrophoblast	cg10305797	-0.63	-0.658	-0.602	0.675	-44.112	0	0	165.891	TRUE
Cytotrophoblast	cg18881978	-0.376	-0.393	-0.36	0.798	-44.11	0	0	165.885	TRUE
Cytotrophoblast	cg14333565	-0.528	-0.552	-0.505	0.671	-44.109	0	0	165.884	TRUE
Cytotrophoblast	cg12471296	-0.083	-0.087	-0.079	0.104	-44.032	0	0	165.884	FALSE
Cytotrophoblast	cg18553939	-0.085	-0.089	-0.081	0.087	-44.031	0	0	165.882	FALSE
Cytotrophoblast	cg24843717	-0.089	-0.093	-0.085	0.108	-44.027	0	0	165.871	FALSE
Cytotrophoblast	cg00396673	0.084	0.08	0.088	0.907	44.026	0	0	165.868	FALSE
Cytotrophoblast	cg08170679	-0.656	-0.686	-0.627	0.729	-44.102	0	0	165.866	TRUE
Cytotrophoblast	cg17154605	-0.092	-0.096	-0.088	0.103	-44.024	0	0	165.864	FALSE
Cytotrophoblast	cg20555040	-0.457	-0.478	-0.437	0.858	-44.102	0	0	165.864	TRUE
Cytotrophoblast	cg09844317	-0.084	-0.087	-0.08	0.089	-44.023	0	0	165.861	FALSE
Cytotrophoblast	cg17312277	-0.483	-0.504	-0.461	0.773	-44.101	0	0	165.861	TRUE
Cytotrophoblast	cg19466774	-0.534	-0.558	-0.51	0.587	-44.1	0	0	165.86	TRUE
Cytotrophoblast	cg02944238	-0.601	-0.628	-0.574	0.623	-44.099	0	0	165.857	TRUE
Cytotrophoblast	cg14184817	-0.378	-0.395	-0.361	0.827	-44.098	0	0	165.854	TRUE
Cytotrophoblast	cg22389654	-0.509	-0.532	-0.486	0.782	-44.097	0	0	165.853	TRUE
Cytotrophoblast	cg02668581	-0.082	-0.086	-0.078	0.082	-44.019	0	0	165.851	FALSE
Cytotrophoblast	cg19974283	-0.739	-0.773	-0.706	0.681	-44.097	0	0	165.851	TRUE
Cytotrophoblast	cg07501233	0.62	0.593	0.648	0.265	44.096	0	0	165.849	TRUE
Cytotrophoblast	cg19707004	0.083	0.079	0.086	0.908	44.018	0	0	165.847	FALSE
Cytotrophoblast	cg05550420	0.529	0.506	0.553	0.27	44.095	0	0	165.847	TRUE
Cytotrophoblast	cg21176475	-0.085	-0.089	-0.081	0.087	-44.017	0	0	165.845	FALSE
Cytotrophoblast	cg10434996	-0.543	-0.568	-0.519	0.607	-44.094	0	0	165.845	TRUE
Cytotrophoblast	cg24687764	-0.082	-0.086	-0.078	0.083	-44.016	0	0	165.842	FALSE
Cytotrophoblast	cg05183668	-0.569	-0.595	-0.544	0.752	-44.093	0	0	165.842	TRUE
Cytotrophoblast	cg14022313	-0.646	-0.675	-0.617	0.699	-44.092	0	0	165.839	TRUE
Cytotrophoblast	cg11589429	-0.574	-0.599	-0.548	0.744	-44.091	0	0	165.837	TRUE
Cytotrophoblast	cg21159241	-0.092	-0.096	-0.088	0.104	-44.014	0	0	165.837	FALSE
Cytotrophoblast	cg13615491	-0.082	-0.085	-0.078	0.095	-44.014	0	0	165.836	FALSE
Cytotrophoblast	cg16958860	-0.547	-0.571	-0.522	0.709	-44.091	0	0	165.835	TRUE
Cytotrophoblast	cg04045419	-0.084	-0.087	-0.08	0.084	-44.013	0	0	165.834	FALSE
Cytotrophoblast	cg13189671	0.086	0.082	0.09	0.896	44.012	0	0	165.832	FALSE
Cytotrophoblast	cg13028250	-0.085	-0.089	-0.082	0.084	-44.011	0	0	165.831	FALSE
Cytotrophoblast	cg10203631	-0.538	-0.563	-0.514	0.507	-44.089	0	0	165.831	TRUE
Cytotrophoblast	cg23385838	0.1	0.095	0.104	0.895	44.01	0	0	165.828	FALSE
Cytotrophoblast	cg24958342	-0.672	-0.702	-0.641	0.574	-44.087	0	0	165.826	TRUE
Cytotrophoblast	cg02696561	-0.441	-0.461	-0.421	0.841	-44.087	0	0	165.826	TRUE
Cytotrophoblast	cg06230948	-0.082	-0.086	-0.078	0.094	-44.009	0	0	165.825	FALSE
Cytotrophoblast	cg12634602	-0.28	-0.292	-0.267	0.933	-44.065	0	0	165.819	TRUE
Cytotrophoblast	cg00841090	-0.611	-0.638	-0.584	0.785	-44.083	0	0	165.814	TRUE
Cytotrophoblast	cg11953254	0.63	0.602	0.658	0.348	44.082	0	0	165.813	TRUE
Cytotrophoblast	cg07602073	-0.666	-0.695	-0.636	0.726	-44.082	0	0	165.813	TRUE
Cytotrophoblast	cg16266227	0.67	0.64	0.7	0.361	44.081	0	0	165.811	TRUE
Cytotrophoblast	cg11075754	-0.089	-0.093	-0.085	0.099	-44.004	0	0	165.81	FALSE
Cytotrophoblast	cg05382282	-0.465	-0.486	-0.444	0.641	-44.08	0	0	165.808	TRUE
Cytotrophoblast	cg01380356	-0.08	-0.083	-0.076	0.086	-44.001	0	0	165.804	FALSE
Cytotrophoblast	cg04395071	0.642	0.613	0.671	0.288	44.079	0	0	165.803	TRUE
Cytotrophoblast	cg02326796	-0.085	-0.089	-0.082	0.099	-44.001	0	0	165.803	FALSE
Cytotrophoblast	cg02542704	-0.078	-0.082	-0.075	0.094	-44.001	0	0	165.802	FALSE
Cytotrophoblast	cg25198007	0.516	0.492	0.539	0.288	44.078	0	0	165.802	TRUE
Cytotrophoblast	cg04545659	-0.616	-0.643	-0.588	0.656	-44.078	0	0	165.802	TRUE
Cytotrophoblast	cg21230535	-0.509	-0.532	-0.486	0.588	-44.078	0	0	165.801	TRUE
Cytotrophoblast	cg04899273	-0.601	-0.628	-0.574	0.528	-44.076	0	0	165.797	TRUE
Cytotrophoblast	cg09565526	-0.502	-0.524	-0.479	0.796	-44.076	0	0	165.795	TRUE
Cytotrophoblast	cg11107116	-0.637	-0.665	-0.608	0.685	-44.074	0	0	165.792	TRUE
Cytotrophoblast	cg03309962	0.081	0.077	0.084	0.908	43.995	0	0	165.788	FALSE
Cytotrophoblast	cg02015707	-0.353	-0.369	-0.337	0.818	-44.073	0	0	165.788	TRUE
Cytotrophoblast	cg08449860	-0.082	-0.086	-0.078	0.098	-43.99	0	0	165.775	FALSE
Cytotrophoblast	cg13197560	-0.615	-0.642	-0.587	0.607	-44.067	0	0	165.772	TRUE
Cytotrophoblast	cg06048191	-0.082	-0.086	-0.078	0.085	-43.989	0	0	165.77	FALSE
Cytotrophoblast	cg03976326	0.085	0.081	0.089	0.901	43.988	0	0	165.769	FALSE
Cytotrophoblast	cg18981277	-0.429	-0.449	-0.41	0.818	-44.065	0	0	165.768	TRUE
Cytotrophoblast	cg23253961	-0.679	-0.71	-0.649	0.725	-44.065	0	0	165.767	TRUE
Cytotrophoblast	cg12281701	-0.476	-0.498	-0.455	0.815	-44.065	0	0	165.766	TRUE
Cytotrophoblast	cg11567172	-0.086	-0.09	-0.083	0.088	-43.986	0	0	165.764	FALSE
Cytotrophoblast	cg01223499	-0.563	-0.588	-0.538	0.67	-44.058	0	0	165.749	TRUE
Cytotrophoblast	cg14850601	-0.622	-0.65	-0.594	0.679	-44.057	0	0	165.747	TRUE
Cytotrophoblast	cg21610090	0.615	0.588	0.643	0.29	44.055	0	0	165.742	TRUE
Cytotrophoblast	cg01740172	-0.079	-0.083	-0.076	0.086	-43.977	0	0	165.741	FALSE
Cytotrophoblast	cg06335372	-0.633	-0.662	-0.605	0.652	-44.052	0	0	165.733	TRUE
Cytotrophoblast	cg16868895	-0.084	-0.088	-0.08	0.088	-43.973	0	0	165.729	FALSE
Cytotrophoblast	cg05767654	-0.602	-0.629	-0.575	0.679	-44.048	0	0	165.723	TRUE
Cytotrophoblast	cg08250273	-0.081	-0.084	-0.077	0.093	-43.97	0	0	165.722	FALSE
Cytotrophoblast	cg26139953	0.086	0.082	0.09	0.904	43.969	0	0	165.718	FALSE
Cytotrophoblast	cg04784618	-0.67	-0.7	-0.64	0.588	-44.046	0	0	165.718	TRUE
Cytotrophoblast	cg07928083	0.603	0.576	0.631	0.244	44.046	0	0	165.717	TRUE
Cytotrophoblast	cg15644756	-0.645	-0.674	-0.616	0.564	-44.044	0	0	165.713	TRUE
Cytotrophoblast	cg19973884	-0.083	-0.087	-0.079	0.09	-43.966	0	0	165.711	FALSE
Cytotrophoblast	cg25314902	0.463	0.442	0.484	0.12	44.042	0	0	165.707	TRUE
Cytotrophoblast	cg16711332	-0.652	-0.681	-0.622	0.673	-44.041	0	0	165.704	TRUE
Cytotrophoblast	cg24558378	-0.744	-0.777	-0.71	0.7	-44.04	0	0	165.701	TRUE
Cytotrophoblast	cg25150520	-0.487	-0.509	-0.465	0.633	-44.04	0	0	165.701	TRUE
Cytotrophoblast	cg23211714	-0.081	-0.085	-0.078	0.091	-43.96	0	0	165.695	FALSE
Cytotrophoblast	cg24171992	-0.44	-0.46	-0.42	0.73	-44.037	0	0	165.695	TRUE
Cytotrophoblast	cg05410102	0.086	0.082	0.09	0.91	43.959	0	0	165.692	FALSE
Cytotrophoblast	cg16199239	-0.083	-0.087	-0.079	0.098	-43.957	0	0	165.687	FALSE
Cytotrophoblast	cg06112654	0.572	0.547	0.598	0.336	44.033	0	0	165.683	TRUE
Cytotrophoblast	cg16876636	-0.561	-0.586	-0.536	0.707	-44.032	0	0	165.679	TRUE
Cytotrophoblast	cg18039556	-0.082	-0.085	-0.078	0.12	-43.954	0	0	165.679	FALSE
Cytotrophoblast	cg18552334	-0.609	-0.637	-0.582	0.628	-44.031	0	0	165.677	TRUE
Cytotrophoblast	cg07370261	-0.083	-0.087	-0.079	0.092	-43.953	0	0	165.675	FALSE
Cytotrophoblast	cg00545918	-0.675	-0.706	-0.645	0.801	-44.03	0	0	165.674	TRUE
Cytotrophoblast	cg02688848	-0.085	-0.089	-0.081	0.101	-43.952	0	0	165.673	FALSE
Cytotrophoblast	cg13289827	-0.523	-0.547	-0.5	0.667	-44.028	0	0	165.669	TRUE
Cytotrophoblast	cg05861641	-0.504	-0.526	-0.481	0.771	-44.027	0	0	165.668	TRUE
Cytotrophoblast	cg26105015	0.509	0.486	0.532	0.162	44.027	0	0	165.666	TRUE
Cytotrophoblast	cg25295329	0.458	0.437	0.478	0.233	44.026	0	0	165.664	TRUE
Cytotrophoblast	cg19761640	-0.707	-0.739	-0.675	0.725	-44.025	0	0	165.662	TRUE
Cytotrophoblast	cg06202977	-0.082	-0.086	-0.078	0.108	-43.947	0	0	165.659	FALSE
Cytotrophoblast	cg14043702	-0.621	-0.649	-0.593	0.721	-44.024	0	0	165.658	TRUE
Cytotrophoblast	cg04771838	0.613	0.586	0.641	0.323	44.022	0	0	165.655	TRUE
Cytotrophoblast	cg10525105	0.09	0.086	0.094	0.898	43.943	0	0	165.649	FALSE
Cytotrophoblast	cg22451412	0.629	0.601	0.658	0.411	44.02	0	0	165.649	TRUE
Cytotrophoblast	cg01994014	-0.624	-0.652	-0.596	0.608	-44.02	0	0	165.648	TRUE
Cytotrophoblast	cg21829783	0.73	0.697	0.763	0.308	44.019	0	0	165.647	TRUE
Cytotrophoblast	cg27322556	-0.081	-0.085	-0.078	0.086	-43.942	0	0	165.647	FALSE
Cytotrophoblast	cg27542038	-0.567	-0.592	-0.541	0.8	-44.019	0	0	165.646	TRUE
Cytotrophoblast	cg26315984	0.746	0.713	0.78	0.268	44.019	0	0	165.645	TRUE
Cytotrophoblast	cg23168555	0.079	0.075	0.083	0.904	43.942	0	0	165.645	FALSE
Cytotrophoblast	cg18911817	-0.673	-0.703	-0.643	0.692	-44.019	0	0	165.645	TRUE
Cytotrophoblast	cg18477928	-0.651	-0.68	-0.621	0.716	-44.018	0	0	165.642	TRUE
Cytotrophoblast	cg15700022	-0.588	-0.614	-0.562	0.583	-44.017	0	0	165.64	TRUE
Cytotrophoblast	cg23802935	0.083	0.079	0.087	0.888	43.939	0	0	165.639	FALSE
Cytotrophoblast	cg12286857	-0.512	-0.535	-0.489	0.602	-44.016	0	0	165.638	TRUE
Cytotrophoblast	cg26884320	0.079	0.075	0.082	0.899	43.937	0	0	165.634	FALSE
Cytotrophoblast	cg14154819	0.08	0.076	0.083	0.906	43.936	0	0	165.632	FALSE
Cytotrophoblast	cg00738660	-0.576	-0.602	-0.55	0.829	-44.013	0	0	165.631	TRUE
Cytotrophoblast	cg25478712	0.086	0.082	0.09	0.903	43.936	0	0	165.63	FALSE
Cytotrophoblast	cg16863617	0.44	0.42	0.46	0.2	44.013	0	0	165.629	TRUE
Cytotrophoblast	ch.22.740407F	-0.091	-0.095	-0.087	0.097	-43.935	0	0	165.627	FALSE
Cytotrophoblast	cg22124215	-0.603	-0.63	-0.576	0.759	-44.012	0	0	165.627	TRUE
Cytotrophoblast	cg08641170	-0.069	-0.072	-0.066	0.102	-43.934	0	0	165.627	FALSE
Cytotrophoblast	cg12729048	-0.085	-0.089	-0.081	0.09	-43.934	0	0	165.626	FALSE
Cytotrophoblast	cg26779378	0.45	0.43	0.471	0.157	44.011	0	0	165.623	TRUE
Cytotrophoblast	cg06811360	-0.076	-0.08	-0.073	0.109	-43.933	0	0	165.623	FALSE
Cytotrophoblast	cg07185165	-0.547	-0.572	-0.523	0.598	-44.01	0	0	165.622	TRUE
Cytotrophoblast	cg03052162	0.738	0.705	0.771	0.278	44.009	0	0	165.62	TRUE
Cytotrophoblast	cg04567731	0.588	0.562	0.615	0.193	44.007	0	0	165.614	TRUE
Cytotrophoblast	cg06373574	-0.092	-0.096	-0.087	0.104	-43.929	0	0	165.612	FALSE
Cytotrophoblast	cg25577489	-0.448	-0.468	-0.428	0.638	-44.006	0	0	165.612	TRUE
Cytotrophoblast	cg13899718	0.678	0.647	0.708	0.333	44.005	0	0	165.608	TRUE
Cytotrophoblast	cg13567205	-0.643	-0.672	-0.614	0.686	-44.003	0	0	165.603	TRUE
Cytotrophoblast	cg21191737	-0.098	-0.103	-0.094	0.109	-43.925	0	0	165.601	FALSE
Cytotrophoblast	cg00351011	-0.076	-0.08	-0.073	0.1	-43.925	0	0	165.6	FALSE
Cytotrophoblast	cg11165619	-0.694	-0.726	-0.663	0.701	-44	0	0	165.597	TRUE
Cytotrophoblast	cg11032070	-0.083	-0.087	-0.079	0.096	-43.922	0	0	165.594	FALSE
Cytotrophoblast	cg03446526	-0.084	-0.088	-0.08	0.11	-43.922	0	0	165.593	FALSE
Cytotrophoblast	cg02113971	-0.084	-0.088	-0.081	0.1	-43.921	0	0	165.591	FALSE
Cytotrophoblast	cg05348366	-0.837	-0.874	-0.799	0.782	-43.996	0	0	165.586	TRUE
Cytotrophoblast	cg05857979	-0.081	-0.085	-0.077	0.092	-43.919	0	0	165.585	FALSE
Cytotrophoblast	cg00044729	-0.502	-0.524	-0.479	0.564	-43.995	0	0	165.583	TRUE
Cytotrophoblast	cg17450425	0.591	0.564	0.617	0.32	43.995	0	0	165.583	TRUE
Cytotrophoblast	cg06057656	-0.573	-0.599	-0.547	0.814	-43.995	0	0	165.583	TRUE
Cytotrophoblast	cg24433265	-0.732	-0.765	-0.699	0.773	-43.995	0	0	165.581	TRUE
Cytotrophoblast	cg21337120	-0.574	-0.599	-0.548	0.591	-43.994	0	0	165.581	TRUE
Cytotrophoblast	ch.9.14534598R	-0.079	-0.083	-0.076	0.086	-43.916	0	0	165.578	FALSE
Cytotrophoblast	ch.2.116320463R	-0.08	-0.083	-0.076	0.082	-43.915	0	0	165.575	FALSE
Cytotrophoblast	cg10118557	-0.674	-0.705	-0.644	0.764	-43.991	0	0	165.572	TRUE
Cytotrophoblast	cg19296305	-0.532	-0.556	-0.508	0.762	-43.991	0	0	165.571	TRUE
Cytotrophoblast	cg13334492	-0.082	-0.086	-0.078	0.094	-43.911	0	0	165.564	FALSE
Cytotrophoblast	cg04908586	0.079	0.075	0.082	0.904	43.91	0	0	165.563	FALSE
Cytotrophoblast	cg02009256	-0.085	-0.089	-0.081	0.092	-43.91	0	0	165.563	FALSE
Cytotrophoblast	cg16302275	-0.085	-0.089	-0.081	0.1	-43.91	0	0	165.562	FALSE
Cytotrophoblast	cg07967851	-0.085	-0.089	-0.081	0.109	-43.91	0	0	165.561	FALSE
Cytotrophoblast	cg02022384	-0.603	-0.63	-0.576	0.646	-43.987	0	0	165.561	TRUE
Cytotrophoblast	cg14389547	-0.399	-0.417	-0.381	0.383	-43.986	0	0	165.559	TRUE
Cytotrophoblast	cg00306284	-0.362	-0.378	-0.346	0.867	-43.986	0	0	165.557	TRUE
Cytotrophoblast	cg00041865	0.079	0.075	0.082	0.903	43.906	0	0	165.551	FALSE
Cytotrophoblast	cg13504411	-0.677	-0.708	-0.647	0.67	-43.983	0	0	165.551	TRUE
Cytotrophoblast	cg00038167	-0.673	-0.703	-0.643	0.647	-43.983	0	0	165.55	TRUE
Cytotrophoblast	cg01459116	-0.083	-0.086	-0.079	0.091	-43.904	0	0	165.547	FALSE
Cytotrophoblast	cg04628797	0.089	0.085	0.093	0.902	43.904	0	0	165.546	FALSE
Cytotrophoblast	cg01578764	-0.604	-0.631	-0.577	0.718	-43.981	0	0	165.545	TRUE
Cytotrophoblast	cg14647253	-0.588	-0.614	-0.561	0.694	-43.981	0	0	165.544	TRUE
Cytotrophoblast	cg05333753	0.082	0.078	0.086	0.896	43.901	0	0	165.537	FALSE
Cytotrophoblast	cg09326812	-0.081	-0.084	-0.077	0.091	-43.9	0	0	165.536	FALSE
Cytotrophoblast	cg15201635	-0.083	-0.087	-0.079	0.09	-43.9	0	0	165.535	FALSE
Cytotrophoblast	cg10224476	-0.458	-0.478	-0.437	0.61	-43.976	0	0	165.532	TRUE
Cytotrophoblast	cg00134212	-0.081	-0.085	-0.078	0.083	-43.898	0	0	165.529	FALSE
Cytotrophoblast	cg04841358	-0.719	-0.751	-0.686	0.711	-43.975	0	0	165.529	TRUE
Cytotrophoblast	cg00164282	0.656	0.626	0.686	0.424	43.975	0	0	165.528	TRUE
Cytotrophoblast	cg11531239	-0.539	-0.563	-0.515	0.746	-43.975	0	0	165.528	TRUE
Cytotrophoblast	cg21859597	-0.082	-0.086	-0.078	0.093	-43.895	0	0	165.523	FALSE
Cytotrophoblast	cg03193698	-0.067	-0.07	-0.064	0.095	-43.895	0	0	165.522	FALSE
Cytotrophoblast	cg11167532	-0.087	-0.091	-0.083	0.095	-43.894	0	0	165.52	FALSE
Cytotrophoblast	cg19399285	-0.73	-0.762	-0.697	0.61	-43.971	0	0	165.519	TRUE
Cytotrophoblast	cg04013650	-0.695	-0.726	-0.663	0.748	-43.971	0	0	165.519	TRUE
Cytotrophoblast	cg17296588	0.571	0.546	0.597	0.242	43.971	0	0	165.519	TRUE
Cytotrophoblast	cg02021544	-0.69	-0.721	-0.659	0.651	-43.968	0	0	165.511	TRUE
Cytotrophoblast	cg06663251	-0.545	-0.57	-0.52	0.616	-43.967	0	0	165.507	TRUE
Cytotrophoblast	cg24540003	-0.087	-0.091	-0.083	0.09	-43.889	0	0	165.506	FALSE
Cytotrophoblast	cg18045515	0.621	0.593	0.648	0.245	43.966	0	0	165.505	TRUE
Cytotrophoblast	cg17474489	-0.083	-0.086	-0.079	0.093	-43.888	0	0	165.504	FALSE
Cytotrophoblast	cg15188434	0.644	0.615	0.673	0.247	43.964	0	0	165.5	TRUE
Cytotrophoblast	cg02752037	0.493	0.471	0.515	0.487	43.963	0	0	165.498	TRUE
Cytotrophoblast	cg06069861	0.64	0.611	0.668	0.196	43.963	0	0	165.497	TRUE
Cytotrophoblast	cg05371711	-0.082	-0.086	-0.078	0.094	-43.885	0	0	165.496	FALSE
Cytotrophoblast	cg22065591	0.086	0.082	0.09	0.903	43.884	0	0	165.494	FALSE
Cytotrophoblast	cg22024760	-0.092	-0.096	-0.088	0.1	-43.884	0	0	165.493	FALSE
Cytotrophoblast	cg23276399	-0.103	-0.108	-0.098	0.103	-43.884	0	0	165.493	TRUE
Cytotrophoblast	cg11414415	0.08	0.077	0.084	0.904	43.884	0	0	165.492	FALSE
Cytotrophoblast	cg07587639	-0.634	-0.663	-0.606	0.498	-43.961	0	0	165.492	TRUE
Cytotrophoblast	cg05516140	-0.083	-0.087	-0.079	0.105	-43.884	0	0	165.492	FALSE
Cytotrophoblast	cg01670789	-0.581	-0.607	-0.555	0.787	-43.96	0	0	165.489	TRUE
Cytotrophoblast	cg16072754	-0.594	-0.621	-0.567	0.525	-43.96	0	0	165.489	TRUE
Cytotrophoblast	cg14509761	-0.58	-0.606	-0.554	0.84	-43.959	0	0	165.486	TRUE
Cytotrophoblast	cg15010213	-0.612	-0.64	-0.584	0.844	-43.958	0	0	165.484	TRUE
Cytotrophoblast	cg05344176	0.653	0.624	0.682	0.405	43.958	0	0	165.484	TRUE
Cytotrophoblast	cg17472428	0.589	0.562	0.616	0.333	43.957	0	0	165.483	TRUE
Cytotrophoblast	cg27140880	-0.08	-0.084	-0.076	0.088	-43.879	0	0	165.479	FALSE
Cytotrophoblast	cg27588093	-0.574	-0.599	-0.548	0.556	-43.956	0	0	165.478	TRUE
Cytotrophoblast	cg13978856	-0.608	-0.635	-0.581	0.635	-43.955	0	0	165.476	TRUE
Cytotrophoblast	cg11072570	-0.71	-0.742	-0.678	0.711	-43.954	0	0	165.475	TRUE
Cytotrophoblast	cg07179634	0.511	0.488	0.534	0.295	43.954	0	0	165.474	TRUE
Cytotrophoblast	cg02876672	-0.084	-0.088	-0.08	0.109	-43.877	0	0	165.473	FALSE
Cytotrophoblast	cg17111837	-0.089	-0.093	-0.085	0.105	-43.872	0	0	165.462	FALSE
Cytotrophoblast	cg20998481	-0.627	-0.655	-0.599	0.746	-43.949	0	0	165.462	TRUE
Cytotrophoblast	cg07002372	-0.091	-0.096	-0.087	0.096	-43.872	0	0	165.461	FALSE
Cytotrophoblast	cg03593616	-0.608	-0.636	-0.581	0.7	-43.949	0	0	165.46	TRUE
Cytotrophoblast	cg00737904	0.089	0.085	0.093	0.907	43.871	0	0	165.459	FALSE
Cytotrophoblast	cg24093028	-0.692	-0.723	-0.66	0.662	-43.948	0	0	165.459	TRUE
Cytotrophoblast	cg02681040	-0.61	-0.637	-0.582	0.739	-43.948	0	0	165.459	TRUE
Cytotrophoblast	cg02057134	-0.711	-0.743	-0.679	0.631	-43.947	0	0	165.456	TRUE
Cytotrophoblast	cg07691684	-0.642	-0.671	-0.613	0.705	-43.945	0	0	165.451	TRUE
Cytotrophoblast	cg19204131	0.449	0.429	0.469	0.148	43.944	0	0	165.446	TRUE
Cytotrophoblast	cg13443165	-0.616	-0.644	-0.589	0.579	-43.941	0	0	165.439	TRUE
Cytotrophoblast	cg24433207	-0.433	-0.452	-0.413	0.826	-43.941	0	0	165.439	TRUE
Cytotrophoblast	cg18274619	0.526	0.502	0.549	0.347	43.94	0	0	165.437	TRUE
Cytotrophoblast	cg01925156	-0.517	-0.54	-0.494	0.815	-43.94	0	0	165.437	TRUE
Cytotrophoblast	cg06645120	-0.588	-0.615	-0.562	0.763	-43.939	0	0	165.435	TRUE
Cytotrophoblast	cg01512296	-0.47	-0.491	-0.449	0.763	-43.939	0	0	165.435	TRUE
Cytotrophoblast	cg05755899	-0.674	-0.704	-0.644	0.642	-43.939	0	0	165.433	TRUE
Cytotrophoblast	cg00156230	-0.775	-0.81	-0.74	0.708	-43.938	0	0	165.432	TRUE
Cytotrophoblast	cg01244514	-0.595	-0.622	-0.568	0.641	-43.938	0	0	165.432	TRUE
Cytotrophoblast	cg00305193	0.632	0.603	0.66	0.316	43.937	0	0	165.429	TRUE
Cytotrophoblast	cg03912013	-0.093	-0.097	-0.089	0.095	-43.86	0	0	165.428	FALSE
Cytotrophoblast	cg20048599	0.077	0.074	0.081	0.898	43.86	0	0	165.428	FALSE
Cytotrophoblast	cg01103582	-0.504	-0.527	-0.481	0.69	-43.936	0	0	165.427	TRUE
Cytotrophoblast	cg16774354	-0.091	-0.095	-0.087	0.104	-43.857	0	0	165.422	FALSE
Cytotrophoblast	cg08581518	-0.075	-0.079	-0.072	0.11	-43.857	0	0	165.422	FALSE
Cytotrophoblast	cg20449404	-0.645	-0.674	-0.616	0.598	-43.934	0	0	165.421	TRUE
Cytotrophoblast	cg03825607	-0.715	-0.747	-0.682	0.582	-43.934	0	0	165.421	TRUE
Cytotrophoblast	cg24368861	-0.588	-0.614	-0.561	0.793	-43.932	0	0	165.416	TRUE
Cytotrophoblast	cg07711097	-0.585	-0.612	-0.559	0.754	-43.932	0	0	165.415	TRUE
Cytotrophoblast	cg09435499	-0.553	-0.578	-0.528	0.547	-43.931	0	0	165.414	TRUE
Cytotrophoblast	cg17889103	-0.084	-0.088	-0.081	0.085	-43.852	0	0	165.407	FALSE
Cytotrophoblast	cg13622103	0.084	0.08	0.088	0.904	43.852	0	0	165.407	FALSE
Cytotrophoblast	cg01595162	-0.089	-0.093	-0.085	0.089	-43.851	0	0	165.405	FALSE
Cytotrophoblast	cg00449000	0.733	0.7	0.766	0.352	43.928	0	0	165.405	TRUE
Cytotrophoblast	cg03239925	-0.491	-0.513	-0.469	0.72	-43.927	0	0	165.402	TRUE
Cytotrophoblast	cg12983741	-0.578	-0.604	-0.552	0.794	-43.926	0	0	165.401	TRUE
Cytotrophoblast	cg07128660	-0.653	-0.683	-0.624	0.667	-43.924	0	0	165.394	TRUE
Cytotrophoblast	cg14615833	-0.689	-0.72	-0.657	0.698	-43.923	0	0	165.393	TRUE
Cytotrophoblast	cg10171357	0.643	0.614	0.672	0.385	43.92	0	0	165.383	TRUE
Cytotrophoblast	cg00516867	-0.708	-0.74	-0.676	0.67	-43.919	0	0	165.382	TRUE
Cytotrophoblast	cg11837181	-0.525	-0.548	-0.501	0.497	-43.917	0	0	165.375	TRUE
Cytotrophoblast	cg02952494	0.091	0.087	0.095	0.892	43.838	0	0	165.371	FALSE
Cytotrophoblast	cg08376117	0.082	0.078	0.086	0.902	43.837	0	0	165.367	FALSE
Cytotrophoblast	cg27258050	-0.667	-0.697	-0.637	0.619	-43.912	0	0	165.363	TRUE
Cytotrophoblast	cg25884424	-0.083	-0.087	-0.079	0.112	-43.835	0	0	165.363	FALSE
Cytotrophoblast	cg18699226	-0.688	-0.719	-0.657	0.731	-43.911	0	0	165.359	TRUE
Cytotrophoblast	cg06222220	-0.085	-0.088	-0.081	0.102	-43.834	0	0	165.359	FALSE
Cytotrophoblast	cg22303873	-0.088	-0.092	-0.084	0.104	-43.832	0	0	165.355	FALSE
Cytotrophoblast	cg00661673	0.085	0.081	0.088	0.898	43.831	0	0	165.352	FALSE
Cytotrophoblast	cg11442280	-0.628	-0.656	-0.599	0.78	-43.907	0	0	165.35	TRUE
Cytotrophoblast	cg06305312	-0.081	-0.085	-0.078	0.106	-43.83	0	0	165.348	FALSE
Cytotrophoblast	cg03780271	0.458	0.437	0.478	0.268	43.905	0	0	165.345	TRUE
Cytotrophoblast	cg18401376	-0.574	-0.6	-0.548	0.534	-43.905	0	0	165.343	TRUE
Cytotrophoblast	cg11193635	-0.583	-0.609	-0.557	0.779	-43.904	0	0	165.342	TRUE
Cytotrophoblast	cg04208114	-0.08	-0.083	-0.076	0.096	-43.827	0	0	165.342	FALSE
Cytotrophoblast	cg10125703	0.307	0.293	0.32	0.19	43.9	0	0	165.336	TRUE
Cytotrophoblast	cg07915884	0.6	0.573	0.627	0.237	43.899	0	0	165.328	TRUE
Cytotrophoblast	cg06827247	-0.093	-0.098	-0.089	0.093	-43.821	0	0	165.326	FALSE
Cytotrophoblast	cg21014972	0.086	0.083	0.09	0.902	43.821	0	0	165.325	FALSE
Cytotrophoblast	cg16285854	-0.572	-0.597	-0.546	0.669	-43.897	0	0	165.323	TRUE
Cytotrophoblast	cg01998047	-0.074	-0.078	-0.071	0.076	-43.819	0	0	165.319	FALSE
Cytotrophoblast	cg06990782	-0.639	-0.668	-0.611	0.803	-43.895	0	0	165.319	TRUE
Cytotrophoblast	cg19894402	-0.49	-0.512	-0.468	0.776	-43.895	0	0	165.318	TRUE
Cytotrophoblast	cg08330247	-0.738	-0.772	-0.705	0.738	-43.894	0	0	165.315	TRUE
Cytotrophoblast	cg14489081	0.083	0.079	0.086	0.884	43.815	0	0	165.311	FALSE
Cytotrophoblast	cg05029983	-0.516	-0.539	-0.493	0.761	-43.892	0	0	165.31	TRUE
Cytotrophoblast	cg21555696	-0.461	-0.482	-0.44	0.522	-43.892	0	0	165.31	TRUE
Cytotrophoblast	cg27601582	-0.1	-0.105	-0.096	0.102	-43.814	0	0	165.308	TRUE
Cytotrophoblast	cg20992002	-0.688	-0.719	-0.657	0.705	-43.891	0	0	165.308	TRUE
Cytotrophoblast	cg01564068	-0.077	-0.081	-0.074	0.095	-43.814	0	0	165.308	FALSE
Cytotrophoblast	cg08774104	-0.667	-0.697	-0.637	0.676	-43.891	0	0	165.307	TRUE
Cytotrophoblast	cg05295685	-0.079	-0.082	-0.075	0.084	-43.813	0	0	165.305	FALSE
Cytotrophoblast	cg09490873	-0.087	-0.091	-0.083	0.094	-43.811	0	0	165.3	FALSE
Cytotrophoblast	cg08974244	0.666	0.636	0.696	0.366	43.888	0	0	165.299	TRUE
Cytotrophoblast	cg17652716	-0.335	-0.35	-0.32	0.849	-43.887	0	0	165.298	TRUE
Cytotrophoblast	cg07502874	-0.495	-0.518	-0.473	0.84	-43.887	0	0	165.296	TRUE
Cytotrophoblast	cg15137396	-0.384	-0.401	-0.366	0.885	-43.886	0	0	165.294	TRUE
Cytotrophoblast	cg06988547	-0.593	-0.619	-0.566	0.661	-43.886	0	0	165.294	TRUE
Cytotrophoblast	cg07468956	-0.573	-0.598	-0.547	0.732	-43.886	0	0	165.293	TRUE
Cytotrophoblast	cg12761626	-0.365	-0.381	-0.348	0.717	-43.884	0	0	165.289	TRUE
Cytotrophoblast	cg24803255	-0.619	-0.647	-0.592	0.8	-43.884	0	0	165.288	TRUE
Cytotrophoblast	cg01934632	-0.091	-0.095	-0.087	0.104	-43.807	0	0	165.287	FALSE
Cytotrophoblast	cg03663456	-0.508	-0.531	-0.485	0.886	-43.883	0	0	165.285	TRUE
Cytotrophoblast	cg22201381	0.4	0.382	0.418	0.123	43.882	0	0	165.283	TRUE
Cytotrophoblast	cg03915539	-0.372	-0.389	-0.355	0.861	-43.882	0	0	165.283	TRUE
Cytotrophoblast	cg01079872	-0.437	-0.456	-0.417	0.811	-43.882	0	0	165.283	TRUE
Cytotrophoblast	cg01655355	-0.091	-0.096	-0.087	0.09	-43.803	0	0	165.277	FALSE
Cytotrophoblast	cg08270099	0.082	0.079	0.086	0.899	43.802	0	0	165.275	FALSE
Cytotrophoblast	cg14659814	-0.688	-0.719	-0.657	0.647	-43.878	0	0	165.273	TRUE
Cytotrophoblast	cg18401451	0.092	0.088	0.096	0.906	43.801	0	0	165.273	FALSE
Cytotrophoblast	cg03496746	-0.421	-0.44	-0.402	0.888	-43.877	0	0	165.27	TRUE
Cytotrophoblast	cg00799842	-0.081	-0.085	-0.078	0.112	-43.799	0	0	165.268	FALSE
Cytotrophoblast	cg14030940	-0.718	-0.75	-0.686	0.712	-43.876	0	0	165.268	TRUE
Cytotrophoblast	cg09624466	0.629	0.601	0.657	0.27	43.876	0	0	165.267	TRUE
Cytotrophoblast	cg05574053	0.086	0.082	0.09	0.898	43.799	0	0	165.266	FALSE
Cytotrophoblast	cg13278105	-0.563	-0.589	-0.538	0.822	-43.874	0	0	165.262	TRUE
Cytotrophoblast	cg14453704	-0.083	-0.087	-0.08	0.096	-43.797	0	0	165.262	FALSE
Cytotrophoblast	cg14453403	-0.545	-0.57	-0.52	0.786	-43.874	0	0	165.261	TRUE
Cytotrophoblast	cg17327217	0.083	0.079	0.087	0.897	43.796	0	0	165.26	FALSE
Cytotrophoblast	cg14619560	-0.083	-0.087	-0.079	0.102	-43.796	0	0	165.259	FALSE
Cytotrophoblast	cg19911158	-0.641	-0.67	-0.612	0.841	-43.871	0	0	165.255	TRUE
Cytotrophoblast	cg11653516	-0.582	-0.609	-0.556	0.781	-43.871	0	0	165.254	TRUE
Cytotrophoblast	cg20698680	-0.601	-0.628	-0.574	0.781	-43.871	0	0	165.254	TRUE
Cytotrophoblast	cg14416352	0.677	0.646	0.707	0.268	43.871	0	0	165.253	TRUE
Cytotrophoblast	cg20406374	-0.081	-0.084	-0.077	0.093	-43.793	0	0	165.251	FALSE
Cytotrophoblast	cg03710119	-0.083	-0.086	-0.079	0.093	-43.793	0	0	165.251	FALSE
Cytotrophoblast	cg15737319	-0.083	-0.086	-0.079	0.1	-43.793	0	0	165.25	FALSE
Cytotrophoblast	cg10153848	-0.086	-0.09	-0.082	0.095	-43.792	0	0	165.248	FALSE
Cytotrophoblast	cg09400030	-0.372	-0.389	-0.356	0.886	-43.868	0	0	165.247	TRUE
Cytotrophoblast	cg07452728	0.079	0.076	0.083	0.885	43.79	0	0	165.243	FALSE
Cytotrophoblast	cg16239536	-0.568	-0.594	-0.543	0.686	-43.865	0	0	165.238	TRUE
Cytotrophoblast	cg03411644	-0.534	-0.558	-0.51	0.839	-43.864	0	0	165.236	TRUE
Cytotrophoblast	cg03819692	-0.66	-0.69	-0.631	0.731	-43.863	0	0	165.234	TRUE
Cytotrophoblast	cg07257122	-0.556	-0.581	-0.531	0.715	-43.862	0	0	165.23	TRUE
Cytotrophoblast	cg05137386	-0.662	-0.691	-0.632	0.681	-43.861	0	0	165.228	TRUE
Cytotrophoblast	cg05367790	-0.083	-0.087	-0.079	0.091	-43.784	0	0	165.228	FALSE
Cytotrophoblast	cg25875702	-0.419	-0.438	-0.4	0.697	-43.86	0	0	165.226	TRUE
Cytotrophoblast	cg06564500	-0.66	-0.69	-0.63	0.666	-43.86	0	0	165.226	TRUE
Cytotrophoblast	cg14594481	-0.078	-0.082	-0.075	0.096	-43.782	0	0	165.221	FALSE
Cytotrophoblast	cg16413687	0.746	0.712	0.779	0.228	43.859	0	0	165.221	TRUE
Cytotrophoblast	cg09351636	-0.086	-0.09	-0.082	0.097	-43.781	0	0	165.22	FALSE
Cytotrophoblast	cg09109122	-0.084	-0.088	-0.08	0.086	-43.78	0	0	165.218	FALSE
Cytotrophoblast	cg21206277	0.083	0.079	0.087	0.897	43.78	0	0	165.216	FALSE
Cytotrophoblast	cg24993607	-0.587	-0.614	-0.561	0.684	-43.856	0	0	165.214	TRUE
Cytotrophoblast	cg01102826	-0.495	-0.518	-0.473	0.6	-43.855	0	0	165.212	TRUE
Cytotrophoblast	cg04453972	0.088	0.084	0.092	0.902	43.778	0	0	165.211	FALSE
Cytotrophoblast	cg08042223	0.556	0.531	0.581	0.348	43.854	0	0	165.209	TRUE
Cytotrophoblast	cg07213721	-0.504	-0.527	-0.482	0.845	-43.853	0	0	165.208	TRUE
Cytotrophoblast	cg23928713	-0.682	-0.712	-0.651	0.675	-43.852	0	0	165.204	TRUE
Cytotrophoblast	cg25194694	-0.669	-0.7	-0.639	0.701	-43.852	0	0	165.203	TRUE
Cytotrophoblast	cg09188304	-0.739	-0.772	-0.706	0.736	-43.851	0	0	165.202	TRUE
Cytotrophoblast	cg24772525	-0.606	-0.634	-0.579	0.855	-43.851	0	0	165.202	TRUE
Cytotrophoblast	cg18168520	-0.629	-0.657	-0.6	0.703	-43.851	0	0	165.202	TRUE
Cytotrophoblast	cg04737046	-0.63	-0.659	-0.602	0.634	-43.851	0	0	165.2	TRUE
Cytotrophoblast	cg14576319	0.396	0.378	0.414	0.441	43.846	0	0	165.189	TRUE
Cytotrophoblast	cg04227892	-0.632	-0.661	-0.604	0.625	-43.846	0	0	165.187	TRUE
Cytotrophoblast	cg14012826	0.082	0.078	0.086	0.899	43.768	0	0	165.186	FALSE
Cytotrophoblast	cg00016968	-0.449	-0.47	-0.429	0.675	-43.845	0	0	165.185	TRUE
Cytotrophoblast	cg20066488	-0.52	-0.544	-0.497	0.454	-43.845	0	0	165.185	TRUE
Cytotrophoblast	cg20099416	-0.091	-0.095	-0.087	0.102	-43.767	0	0	165.182	FALSE
Cytotrophoblast	cg16904781	-0.661	-0.69	-0.631	0.769	-43.844	0	0	165.182	TRUE
Cytotrophoblast	cg15840419	-0.087	-0.091	-0.083	0.089	-43.767	0	0	165.181	FALSE
Cytotrophoblast	cg07139514	-0.547	-0.572	-0.523	0.735	-43.841	0	0	165.175	TRUE
Cytotrophoblast	cg07301574	-0.392	-0.41	-0.375	0.774	-43.84	0	0	165.172	TRUE
Cytotrophoblast	cg20888337	-0.084	-0.088	-0.08	0.089	-43.763	0	0	165.172	FALSE
Cytotrophoblast	cg12891178	0.082	0.078	0.085	0.896	43.762	0	0	165.168	FALSE
Cytotrophoblast	cg03505501	0.609	0.581	0.636	0.278	43.836	0	0	165.161	TRUE
Cytotrophoblast	cg09995507	-0.63	-0.659	-0.602	0.601	-43.836	0	0	165.161	TRUE
Cytotrophoblast	cg14119493	-0.454	-0.474	-0.433	0.727	-43.835	0	0	165.158	TRUE
Cytotrophoblast	cg09058577	-0.565	-0.59	-0.539	0.539	-43.835	0	0	165.158	TRUE
Cytotrophoblast	cg19514721	-0.614	-0.642	-0.587	0.499	-43.834	0	0	165.157	TRUE
Cytotrophoblast	cg06799248	0.081	0.077	0.085	0.904	43.755	0	0	165.151	FALSE
Cytotrophoblast	cg13055685	-0.528	-0.552	-0.505	0.791	-43.832	0	0	165.15	TRUE
Cytotrophoblast	cg25562447	-0.081	-0.084	-0.077	0.103	-43.755	0	0	165.149	FALSE
Cytotrophoblast	cg13575161	-0.084	-0.088	-0.08	0.089	-43.755	0	0	165.149	FALSE
Cytotrophoblast	cg12297774	-0.568	-0.593	-0.542	0.709	-43.831	0	0	165.147	TRUE
Cytotrophoblast	cg03479657	-0.08	-0.084	-0.077	0.097	-43.754	0	0	165.146	FALSE
Cytotrophoblast	cg08925142	-0.086	-0.09	-0.082	0.098	-43.753	0	0	165.146	FALSE
Cytotrophoblast	cg16412670	0.095	0.091	0.099	0.898	43.753	0	0	165.146	FALSE
Cytotrophoblast	cg23950001	-0.085	-0.089	-0.081	0.087	-43.753	0	0	165.145	FALSE
Cytotrophoblast	cg01104126	-0.625	-0.654	-0.597	0.846	-43.828	0	0	165.14	TRUE
Cytotrophoblast	cg13332571	-0.678	-0.708	-0.647	0.655	-43.828	0	0	165.139	TRUE
Cytotrophoblast	cg18058742	-0.084	-0.088	-0.081	0.118	-43.75	0	0	165.136	FALSE
Cytotrophoblast	cg02653612	-0.085	-0.089	-0.082	0.087	-43.749	0	0	165.135	FALSE
Cytotrophoblast	cg17022328	-0.082	-0.085	-0.078	0.099	-43.747	0	0	165.129	FALSE
Cytotrophoblast	cg23576473	-0.086	-0.09	-0.082	0.088	-43.747	0	0	165.129	FALSE
Cytotrophoblast	cg19981828	-0.68	-0.71	-0.649	0.576	-43.823	0	0	165.128	TRUE
Cytotrophoblast	cg06986657	-0.536	-0.56	-0.512	0.733	-43.822	0	0	165.123	TRUE
Cytotrophoblast	cg23296475	-0.08	-0.083	-0.076	0.094	-43.745	0	0	165.123	FALSE
Cytotrophoblast	cg24663419	-0.692	-0.723	-0.66	0.642	-43.821	0	0	165.121	TRUE
Cytotrophoblast	cg10110581	-0.082	-0.086	-0.078	0.09	-43.743	0	0	165.118	FALSE
Cytotrophoblast	cg01050704	-0.092	-0.096	-0.088	0.111	-43.742	0	0	165.116	FALSE
Cytotrophoblast	cg13400969	-0.695	-0.726	-0.664	0.661	-43.819	0	0	165.115	TRUE
Cytotrophoblast	cg24143996	-0.478	-0.5	-0.457	0.823	-43.818	0	0	165.114	TRUE
Cytotrophoblast	cg10206594	-0.526	-0.549	-0.502	0.633	-43.818	0	0	165.114	TRUE
Cytotrophoblast	cg01492656	0.47	0.449	0.491	0.115	43.817	0	0	165.111	TRUE
Cytotrophoblast	cg06951112	-0.411	-0.43	-0.393	0.748	-43.816	0	0	165.109	TRUE
Cytotrophoblast	cg13060405	-0.079	-0.083	-0.075	0.091	-43.739	0	0	165.107	FALSE
Cytotrophoblast	cg20383637	-0.602	-0.629	-0.574	0.551	-43.814	0	0	165.104	TRUE
Cytotrophoblast	cg22799499	-0.548	-0.573	-0.523	0.596	-43.814	0	0	165.102	TRUE
Cytotrophoblast	cg19349143	0.086	0.082	0.09	0.897	43.737	0	0	165.102	FALSE
Cytotrophoblast	cg11514184	-0.083	-0.087	-0.08	0.093	-43.736	0	0	165.1	FALSE
Cytotrophoblast	cg24551418	-0.594	-0.621	-0.568	0.564	-43.813	0	0	165.1	TRUE
Cytotrophoblast	cg01075305	0.087	0.083	0.091	0.892	43.736	0	0	165.1	FALSE
Cytotrophoblast	cg06447122	-0.645	-0.675	-0.616	0.657	-43.812	0	0	165.099	TRUE
Cytotrophoblast	cg12422539	-0.716	-0.748	-0.684	0.651	-43.812	0	0	165.099	TRUE
Cytotrophoblast	cg20985450	0.79	0.754	0.825	0.192	43.812	0	0	165.098	TRUE
Cytotrophoblast	cg16637223	-0.081	-0.084	-0.077	0.096	-43.735	0	0	165.098	FALSE
Cytotrophoblast	cg06108459	-0.705	-0.737	-0.673	0.594	-43.811	0	0	165.096	TRUE
Cytotrophoblast	cg16199879	-0.084	-0.088	-0.08	0.095	-43.734	0	0	165.093	FALSE
Cytotrophoblast	cg01080368	-0.553	-0.578	-0.528	0.693	-43.81	0	0	165.092	TRUE
Cytotrophoblast	cg05005023	-0.092	-0.096	-0.087	0.103	-43.732	0	0	165.089	FALSE
Cytotrophoblast	cg21738963	-0.684	-0.715	-0.653	0.678	-43.807	0	0	165.085	TRUE
Cytotrophoblast	cg10380643	-0.511	-0.534	-0.488	0.515	-43.807	0	0	165.085	TRUE
Cytotrophoblast	cg17657898	-0.706	-0.738	-0.674	0.659	-43.807	0	0	165.085	TRUE
Cytotrophoblast	cg12068366	-0.624	-0.652	-0.596	0.682	-43.807	0	0	165.083	TRUE
Cytotrophoblast	cg27128631	-0.458	-0.479	-0.438	0.835	-43.804	0	0	165.076	TRUE
Cytotrophoblast	cg11408493	-0.084	-0.088	-0.08	0.083	-43.727	0	0	165.074	FALSE
Cytotrophoblast	cg01931678	-0.085	-0.088	-0.081	0.099	-43.726	0	0	165.072	FALSE
Cytotrophoblast	cg02788195	-0.697	-0.728	-0.665	0.608	-43.802	0	0	165.071	TRUE
Cytotrophoblast	cg16838749	-0.564	-0.59	-0.539	0.732	-43.8	0	0	165.066	TRUE
Cytotrophoblast	cg24754987	-0.081	-0.084	-0.077	0.094	-43.723	0	0	165.066	FALSE
Cytotrophoblast	cg06160221	0.082	0.078	0.086	0.904	43.723	0	0	165.065	FALSE
Cytotrophoblast	cg15391499	-0.079	-0.083	-0.076	0.09	-43.722	0	0	165.064	FALSE
Cytotrophoblast	cg05353983	-0.091	-0.095	-0.086	0.097	-43.72	0	0	165.057	FALSE
Cytotrophoblast	cg26276352	0.086	0.082	0.09	0.902	43.72	0	0	165.057	FALSE
Cytotrophoblast	cg06016427	0.62	0.592	0.648	0.471	43.794	0	0	165.051	TRUE
Cytotrophoblast	cg15780870	0.078	0.074	0.081	0.911	43.716	0	0	165.045	FALSE
Cytotrophoblast	cg10218777	-0.756	-0.79	-0.722	0.745	-43.792	0	0	165.044	TRUE
Cytotrophoblast	cg18975392	-0.085	-0.089	-0.081	0.115	-43.715	0	0	165.044	FALSE
Cytotrophoblast	cg14311538	0.09	0.086	0.094	0.898	43.715	0	0	165.044	FALSE
Cytotrophoblast	cg20739912	-0.087	-0.091	-0.083	0.1	-43.714	0	0	165.042	FALSE
Cytotrophoblast	cg22229906	0.752	0.718	0.786	0.351	43.79	0	0	165.04	TRUE
Cytotrophoblast	cg01839850	-0.085	-0.089	-0.081	0.095	-43.713	0	0	165.038	FALSE
Cytotrophoblast	cg06552799	-0.088	-0.092	-0.084	0.108	-43.713	0	0	165.038	FALSE
Cytotrophoblast	cg16324314	-0.8	-0.836	-0.764	0.699	-43.788	0	0	165.033	TRUE
Cytotrophoblast	cg06615999	0.081	0.077	0.084	0.899	43.711	0	0	165.033	FALSE
Cytotrophoblast	cg15694989	-0.088	-0.092	-0.084	0.103	-43.71	0	0	165.03	FALSE
Cytotrophoblast	cg19015537	-0.669	-0.699	-0.639	0.697	-43.786	0	0	165.029	TRUE
Cytotrophoblast	cg02134660	-0.785	-0.82	-0.749	0.749	-43.785	0	0	165.025	TRUE
Cytotrophoblast	cg09938273	-0.659	-0.688	-0.629	0.577	-43.785	0	0	165.025	TRUE
Cytotrophoblast	cg04685636	-0.085	-0.089	-0.081	0.09	-43.707	0	0	165.022	FALSE
Cytotrophoblast	cg25990314	-0.085	-0.089	-0.081	0.084	-43.707	0	0	165.022	FALSE
Cytotrophoblast	cg00697992	0.479	0.457	0.501	0.146	43.782	0	0	165.019	TRUE
Cytotrophoblast	cg09064148	-0.566	-0.592	-0.541	0.67	-43.782	0	0	165.018	TRUE
Cytotrophoblast	cg13097816	-0.571	-0.597	-0.546	0.577	-43.782	0	0	165.017	TRUE
Cytotrophoblast	cg11151929	-0.083	-0.086	-0.079	0.118	-43.704	0	0	165.013	FALSE
Cytotrophoblast	cg09000804	-0.577	-0.603	-0.551	0.75	-43.78	0	0	165.013	TRUE
Cytotrophoblast	cg15875340	-0.464	-0.485	-0.443	0.709	-43.78	0	0	165.012	TRUE
Cytotrophoblast	cg05087909	-0.089	-0.093	-0.085	0.104	-43.703	0	0	165.012	FALSE
Cytotrophoblast	cg00530564	-0.259	-0.271	-0.247	0.176	-43.748	0	0	165.012	TRUE
Cytotrophoblast	cg14221039	-0.084	-0.088	-0.08	0.089	-43.703	0	0	165.011	FALSE
Cytotrophoblast	cg23385845	-0.09	-0.094	-0.086	0.096	-43.702	0	0	165.008	FALSE
Cytotrophoblast	cg03545677	-0.082	-0.085	-0.078	0.104	-43.7	0	0	165.003	FALSE
Cytotrophoblast	cg16947791	-0.413	-0.432	-0.395	0.703	-43.776	0	0	165.002	TRUE
Cytotrophoblast	cg25341089	-0.557	-0.582	-0.531	0.84	-43.776	0	0	165.002	TRUE
Cytotrophoblast	cg16282892	0.705	0.673	0.736	0.28	43.775	0	0	165	TRUE
Cytotrophoblast	cg10096055	-0.084	-0.088	-0.08	0.093	-43.698	0	0	164.999	FALSE
Cytotrophoblast	cg25856632	-0.629	-0.658	-0.601	0.696	-43.775	0	0	164.999	TRUE
Cytotrophoblast	cg08151292	0.652	0.623	0.682	0.331	43.774	0	0	164.996	TRUE
Cytotrophoblast	cg08576308	-0.656	-0.686	-0.627	0.774	-43.773	0	0	164.993	TRUE
Cytotrophoblast	cg27550783	-0.08	-0.084	-0.077	0.086	-43.696	0	0	164.993	FALSE
Cytotrophoblast	cg01371258	-0.08	-0.084	-0.077	0.101	-43.695	0	0	164.991	FALSE
Cytotrophoblast	cg19253612	0.093	0.089	0.097	0.902	43.695	0	0	164.99	FALSE
Cytotrophoblast	cg20852605	-0.084	-0.088	-0.08	0.087	-43.694	0	0	164.988	FALSE
Cytotrophoblast	cg25414463	0.077	0.074	0.081	0.909	43.694	0	0	164.988	FALSE
Cytotrophoblast	cg10784273	-0.587	-0.614	-0.561	0.767	-43.77	0	0	164.987	TRUE
Cytotrophoblast	cg04914574	-0.559	-0.585	-0.534	0.622	-43.768	0	0	164.982	TRUE
Cytotrophoblast	cg03120284	-0.633	-0.661	-0.604	0.71	-43.768	0	0	164.981	TRUE
Cytotrophoblast	cg10519241	0.08	0.076	0.084	0.902	43.688	0	0	164.972	FALSE
Cytotrophoblast	cg12901182	-0.091	-0.095	-0.087	0.104	-43.687	0	0	164.97	FALSE
Cytotrophoblast	cg08878263	-0.526	-0.55	-0.502	0.563	-43.763	0	0	164.968	TRUE
Cytotrophoblast	cg15477363	0.684	0.653	0.715	0.252	43.762	0	0	164.965	TRUE
Cytotrophoblast	cg24095374	0.532	0.508	0.556	0.581	43.762	0	0	164.964	TRUE
Cytotrophoblast	cg03338380	-0.09	-0.094	-0.086	0.094	-43.685	0	0	164.964	FALSE
Cytotrophoblast	cg15481294	-0.604	-0.631	-0.576	0.693	-43.762	0	0	164.964	TRUE
Cytotrophoblast	cg20432960	0.729	0.696	0.762	0.338	43.758	0	0	164.953	TRUE
Cytotrophoblast	cg24824676	-0.08	-0.083	-0.076	0.101	-43.68	0	0	164.95	FALSE
Cytotrophoblast	cg03640993	-0.639	-0.668	-0.61	0.556	-43.755	0	0	164.947	TRUE
Cytotrophoblast	cg05632229	-0.529	-0.553	-0.505	0.725	-43.755	0	0	164.947	TRUE
Cytotrophoblast	ch.9.72278394R	-0.084	-0.088	-0.08	0.087	-43.678	0	0	164.944	FALSE
Cytotrophoblast	cg14795112	-0.079	-0.082	-0.075	0.092	-43.677	0	0	164.942	FALSE
Cytotrophoblast	cg15907699	-0.086	-0.09	-0.082	0.1	-43.676	0	0	164.94	FALSE
Cytotrophoblast	cg27229407	-0.087	-0.091	-0.083	0.091	-43.675	0	0	164.937	FALSE
Cytotrophoblast	cg21839856	-0.613	-0.641	-0.585	0.572	-43.751	0	0	164.936	TRUE
Cytotrophoblast	cg04707217	-0.695	-0.726	-0.663	0.753	-43.751	0	0	164.934	TRUE
Cytotrophoblast	cg05015996	-0.579	-0.605	-0.553	0.644	-43.75	0	0	164.934	TRUE
Cytotrophoblast	cg15993674	-0.08	-0.083	-0.076	0.109	-43.674	0	0	164.934	FALSE
Cytotrophoblast	cg26056166	-0.476	-0.497	-0.454	0.733	-43.75	0	0	164.934	TRUE
Cytotrophoblast	cg24301250	-0.662	-0.692	-0.632	0.751	-43.75	0	0	164.932	TRUE
Cytotrophoblast	cg01413054	0.641	0.612	0.67	0.317	43.747	0	0	164.924	TRUE
Cytotrophoblast	cg17277949	-0.084	-0.088	-0.08	0.098	-43.669	0	0	164.922	FALSE
Cytotrophoblast	cg20443451	-0.454	-0.474	-0.433	0.751	-43.744	0	0	164.917	TRUE
Cytotrophoblast	cg00222053	-0.591	-0.617	-0.564	0.671	-43.744	0	0	164.916	TRUE
Cytotrophoblast	cg11412046	-0.519	-0.543	-0.496	0.883	-43.744	0	0	164.916	TRUE
Cytotrophoblast	cg00922310	-0.592	-0.619	-0.565	0.85	-43.741	0	0	164.909	TRUE
Cytotrophoblast	cg08178815	-0.524	-0.548	-0.5	0.78	-43.741	0	0	164.908	TRUE
Cytotrophoblast	cg19548313	-0.544	-0.569	-0.52	0.717	-43.74	0	0	164.906	TRUE
Cytotrophoblast	cg19622850	-0.085	-0.089	-0.081	0.089	-43.663	0	0	164.906	FALSE
Cytotrophoblast	cg00774867	-0.546	-0.571	-0.522	0.566	-43.739	0	0	164.904	TRUE
Cytotrophoblast	cg24128130	-0.079	-0.083	-0.076	0.085	-43.662	0	0	164.903	FALSE
Cytotrophoblast	cg25308440	-0.549	-0.574	-0.525	0.748	-43.739	0	0	164.903	TRUE
Cytotrophoblast	cg07918620	-0.772	-0.807	-0.737	0.817	-43.739	0	0	164.902	TRUE
Cytotrophoblast	cg25125340	-0.563	-0.588	-0.537	0.618	-43.739	0	0	164.902	TRUE
Cytotrophoblast	cg18666330	0.082	0.078	0.085	0.898	43.662	0	0	164.902	FALSE
Cytotrophoblast	cg08374799	0.645	0.616	0.675	0.267	43.738	0	0	164.9	TRUE
Cytotrophoblast	cg24128028	-0.084	-0.088	-0.08	0.091	-43.66	0	0	164.898	FALSE
Cytotrophoblast	cg22653915	-0.541	-0.566	-0.517	0.447	-43.737	0	0	164.897	TRUE
Cytotrophoblast	cg05306950	-0.082	-0.085	-0.078	0.114	-43.659	0	0	164.895	FALSE
Cytotrophoblast	cg00471142	0.087	0.083	0.091	0.899	43.659	0	0	164.895	FALSE
Cytotrophoblast	cg26111881	-0.562	-0.588	-0.537	0.742	-43.735	0	0	164.892	TRUE
Cytotrophoblast	cg11117765	-0.091	-0.095	-0.087	0.099	-43.658	0	0	164.892	FALSE
Cytotrophoblast	cg04849025	-0.087	-0.091	-0.083	0.09	-43.658	0	0	164.891	FALSE
Cytotrophoblast	cg12835118	0.755	0.721	0.789	0.309	43.734	0	0	164.89	TRUE
Cytotrophoblast	cg24197750	-0.08	-0.084	-0.077	0.096	-43.657	0	0	164.889	FALSE
Cytotrophoblast	cg21712331	-0.653	-0.683	-0.624	0.462	-43.73	0	0	164.881	TRUE
Cytotrophoblast	cg17105814	-0.695	-0.727	-0.664	0.593	-43.73	0	0	164.881	TRUE
Cytotrophoblast	cg21108215	-0.702	-0.734	-0.67	0.631	-43.73	0	0	164.879	TRUE
Cytotrophoblast	cg24437104	-0.467	-0.488	-0.446	0.54	-43.73	0	0	164.879	TRUE
Cytotrophoblast	cg22205341	-0.697	-0.729	-0.666	0.661	-43.728	0	0	164.874	TRUE
Cytotrophoblast	cg18870820	-0.475	-0.497	-0.454	0.444	-43.727	0	0	164.872	TRUE
Cytotrophoblast	cg10076809	-0.084	-0.088	-0.081	0.088	-43.65	0	0	164.871	FALSE
Cytotrophoblast	cg07022634	-0.534	-0.559	-0.51	0.548	-43.726	0	0	164.868	TRUE
Cytotrophoblast	cg04604884	-0.081	-0.085	-0.078	0.099	-43.649	0	0	164.867	FALSE
Cytotrophoblast	cg03245889	0.072	0.069	0.075	0.903	43.648	0	0	164.864	FALSE
Cytotrophoblast	cg04398861	-0.467	-0.488	-0.446	0.665	-43.723	0	0	164.862	TRUE
Cytotrophoblast	cg21685770	-0.676	-0.707	-0.646	0.609	-43.723	0	0	164.862	TRUE
Cytotrophoblast	cg00113208	-0.086	-0.09	-0.082	0.11	-43.647	0	0	164.862	FALSE
Cytotrophoblast	cg08507952	0.568	0.542	0.593	0.349	43.723	0	0	164.861	TRUE
Cytotrophoblast	cg26107778	-0.083	-0.087	-0.08	0.086	-43.646	0	0	164.861	FALSE
Cytotrophoblast	cg22528044	-0.084	-0.088	-0.08	0.095	-43.646	0	0	164.859	FALSE
Cytotrophoblast	cg03331400	-0.604	-0.631	-0.577	0.802	-43.72	0	0	164.853	TRUE
Cytotrophoblast	cg24278090	-0.309	-0.323	-0.295	0.796	-43.719	0	0	164.851	TRUE
Cytotrophoblast	cg09117237	-0.584	-0.611	-0.558	0.675	-43.717	0	0	164.846	TRUE
Cytotrophoblast	cg01863013	0.082	0.078	0.086	0.9	43.64	0	0	164.845	FALSE
Cytotrophoblast	cg04747539	-0.636	-0.664	-0.607	0.583	-43.716	0	0	164.843	TRUE
Cytotrophoblast	cg08543278	-0.508	-0.531	-0.485	0.535	-43.716	0	0	164.842	TRUE
Cytotrophoblast	cg27146036	-0.496	-0.519	-0.474	0.834	-43.714	0	0	164.837	TRUE
Cytotrophoblast	cg15120161	-0.452	-0.472	-0.431	0.842	-43.713	0	0	164.834	TRUE
Cytotrophoblast	cg02737399	-0.566	-0.591	-0.54	0.698	-43.713	0	0	164.834	TRUE
Cytotrophoblast	cg05017276	-0.083	-0.087	-0.079	0.085	-43.636	0	0	164.833	FALSE
Cytotrophoblast	cg20111875	-0.083	-0.086	-0.079	0.094	-43.635	0	0	164.83	FALSE
Cytotrophoblast	cg14530560	-0.083	-0.087	-0.079	0.095	-43.635	0	0	164.829	FALSE
Cytotrophoblast	cg02479949	-0.084	-0.088	-0.08	0.097	-43.633	0	0	164.825	FALSE
Cytotrophoblast	cg12061285	-0.352	-0.368	-0.336	0.895	-43.708	0	0	164.823	TRUE
Cytotrophoblast	cg09604110	-0.09	-0.094	-0.086	0.097	-43.631	0	0	164.818	FALSE
Cytotrophoblast	cg18936378	0.092	0.088	0.097	0.904	43.631	0	0	164.818	FALSE
Cytotrophoblast	cg07403317	0.08	0.076	0.083	0.901	43.63	0	0	164.818	FALSE
Cytotrophoblast	cg26306144	-0.088	-0.092	-0.084	0.105	-43.63	0	0	164.817	FALSE
Cytotrophoblast	cg01071314	-0.732	-0.765	-0.699	0.809	-43.706	0	0	164.817	TRUE
Cytotrophoblast	cg20559634	0.75	0.716	0.784	0.27	43.706	0	0	164.816	TRUE
Cytotrophoblast	cg06334611	-0.084	-0.088	-0.08	0.101	-43.629	0	0	164.814	FALSE
Cytotrophoblast	cg19832832	-0.458	-0.479	-0.437	0.716	-43.704	0	0	164.812	TRUE
Cytotrophoblast	cg27518043	-0.07	-0.073	-0.067	0.099	-43.628	0	0	164.81	FALSE
Cytotrophoblast	cg11655486	-0.087	-0.091	-0.083	0.099	-43.627	0	0	164.809	FALSE
Cytotrophoblast	cg23663547	0.609	0.581	0.636	0.302	43.704	0	0	164.809	TRUE
Cytotrophoblast	cg00781388	-0.625	-0.653	-0.597	0.694	-43.703	0	0	164.809	TRUE
Cytotrophoblast	cg03407594	-0.643	-0.672	-0.614	0.723	-43.702	0	0	164.806	TRUE
Cytotrophoblast	cg04444006	-0.082	-0.085	-0.078	0.107	-43.626	0	0	164.805	FALSE
Cytotrophoblast	cg12043622	-0.078	-0.081	-0.074	0.096	-43.625	0	0	164.805	FALSE
Cytotrophoblast	cg11442877	-0.488	-0.51	-0.465	0.72	-43.702	0	0	164.804	TRUE
Cytotrophoblast	cg16797514	-0.504	-0.527	-0.481	0.772	-43.7	0	0	164.8	TRUE
Cytotrophoblast	cg12182124	0.578	0.552	0.604	0.432	43.698	0	0	164.796	TRUE
Cytotrophoblast	cg14392985	-0.494	-0.516	-0.471	0.728	-43.698	0	0	164.794	TRUE
Cytotrophoblast	cg02233518	-0.514	-0.538	-0.491	0.8	-43.697	0	0	164.792	TRUE
Cytotrophoblast	cg17825100	-0.081	-0.085	-0.078	0.088	-43.62	0	0	164.79	FALSE
Cytotrophoblast	cg22879289	-0.556	-0.581	-0.531	0.622	-43.694	0	0	164.785	TRUE
Cytotrophoblast	cg09106198	0.08	0.076	0.084	0.902	43.618	0	0	164.784	FALSE
Cytotrophoblast	cg02071076	-0.089	-0.093	-0.085	0.103	-43.618	0	0	164.784	FALSE
Cytotrophoblast	cg12235572	-0.482	-0.503	-0.46	0.749	-43.692	0	0	164.78	TRUE
Cytotrophoblast	cg24461337	0.076	0.073	0.08	0.906	43.616	0	0	164.779	FALSE
Cytotrophoblast	cg25820433	-0.398	-0.416	-0.38	0.739	-43.691	0	0	164.776	TRUE
Cytotrophoblast	cg20932768	-0.084	-0.088	-0.08	0.088	-43.614	0	0	164.776	FALSE
Cytotrophoblast	cg00760729	-0.338	-0.353	-0.323	0.222	-43.688	0	0	164.769	TRUE
Cytotrophoblast	cg12203957	-0.657	-0.686	-0.627	0.787	-43.687	0	0	164.767	TRUE
Cytotrophoblast	cg07108512	0.083	0.079	0.086	0.894	43.611	0	0	164.766	FALSE
Cytotrophoblast	cg26032238	-0.671	-0.702	-0.641	0.602	-43.686	0	0	164.762	TRUE
Cytotrophoblast	cg25621182	0.567	0.541	0.592	0.239	43.685	0	0	164.761	TRUE
Cytotrophoblast	cg21912162	0.574	0.548	0.6	0.395	43.685	0	0	164.761	TRUE
Cytotrophoblast	cg01394525	-0.598	-0.625	-0.571	0.811	-43.685	0	0	164.761	TRUE
Cytotrophoblast	cg14811806	-0.74	-0.773	-0.706	0.645	-43.684	0	0	164.759	TRUE
Cytotrophoblast	cg07762961	-0.556	-0.581	-0.531	0.653	-43.684	0	0	164.757	TRUE
Cytotrophoblast	cg15899913	0.09	0.086	0.094	0.894	43.604	0	0	164.749	FALSE
Cytotrophoblast	cg07966388	-0.081	-0.084	-0.077	0.084	-43.602	0	0	164.742	FALSE
Cytotrophoblast	cg10256242	-0.708	-0.741	-0.676	0.702	-43.678	0	0	164.74	TRUE
Cytotrophoblast	cg14592933	-0.086	-0.09	-0.082	0.087	-43.601	0	0	164.74	FALSE
Cytotrophoblast	cg17369059	-0.084	-0.088	-0.08	0.09	-43.601	0	0	164.74	FALSE
Cytotrophoblast	cg26946259	0.538	0.514	0.562	0.167	43.676	0	0	164.736	TRUE
Cytotrophoblast	cg12042590	0.084	0.08	0.087	0.887	43.596	0	0	164.727	FALSE
Cytotrophoblast	cg02646615	-0.642	-0.671	-0.613	0.76	-43.672	0	0	164.726	TRUE
Cytotrophoblast	cg06866827	-0.726	-0.759	-0.693	0.755	-43.672	0	0	164.725	TRUE
Cytotrophoblast	cg25590444	-0.332	-0.348	-0.317	0.742	-43.671	0	0	164.724	TRUE
Cytotrophoblast	cg27367554	-0.091	-0.095	-0.087	0.093	-43.595	0	0	164.724	FALSE
Cytotrophoblast	cg04060275	0.387	0.37	0.405	0.164	43.671	0	0	164.723	TRUE
Cytotrophoblast	cg22290117	0.414	0.395	0.432	0.593	43.67	0	0	164.721	TRUE
Cytotrophoblast	cg14433609	-0.447	-0.468	-0.427	0.835	-43.67	0	0	164.721	TRUE
Cytotrophoblast	cg21704448	-0.767	-0.802	-0.732	0.714	-43.67	0	0	164.72	TRUE
Cytotrophoblast	ch.6.2146758R	-0.085	-0.089	-0.081	0.107	-43.592	0	0	164.716	FALSE
Cytotrophoblast	cg11504634	-0.09	-0.094	-0.086	0.094	-43.592	0	0	164.715	FALSE
Cytotrophoblast	cg12917153	-0.631	-0.66	-0.603	0.569	-43.668	0	0	164.714	TRUE
Cytotrophoblast	cg01074305	-0.615	-0.643	-0.587	0.732	-43.668	0	0	164.714	TRUE
Cytotrophoblast	cg18204685	-0.405	-0.424	-0.387	0.826	-43.667	0	0	164.711	TRUE
Cytotrophoblast	cg11951446	-0.084	-0.088	-0.08	0.091	-43.59	0	0	164.711	FALSE
Cytotrophoblast	cg01768201	0.685	0.654	0.716	0.287	43.666	0	0	164.711	TRUE
Cytotrophoblast	cg16725097	-0.084	-0.088	-0.081	0.091	-43.589	0	0	164.706	FALSE
Cytotrophoblast	cg05481981	-0.557	-0.582	-0.531	0.767	-43.664	0	0	164.705	TRUE
Cytotrophoblast	cg07812877	-0.091	-0.095	-0.087	0.106	-43.588	0	0	164.705	FALSE
Cytotrophoblast	cg11346901	-0.482	-0.504	-0.461	0.558	-43.664	0	0	164.704	TRUE
Cytotrophoblast	cg15952483	0.087	0.083	0.091	0.886	43.587	0	0	164.703	FALSE
Cytotrophoblast	cg14606082	-0.49	-0.512	-0.468	0.779	-43.663	0	0	164.703	TRUE
Cytotrophoblast	cg25021247	-0.554	-0.579	-0.529	0.568	-43.662	0	0	164.698	TRUE
Cytotrophoblast	cg10215766	0.079	0.075	0.082	0.907	43.584	0	0	164.695	FALSE
Cytotrophoblast	cg25120405	-0.563	-0.589	-0.538	0.604	-43.66	0	0	164.694	TRUE
Cytotrophoblast	cg16231452	-0.083	-0.087	-0.08	0.086	-43.583	0	0	164.692	FALSE
Cytotrophoblast	cg01442903	-0.08	-0.083	-0.076	0.103	-43.583	0	0	164.691	FALSE
Cytotrophoblast	cg22416253	-0.088	-0.092	-0.084	0.1	-43.581	0	0	164.685	FALSE
Cytotrophoblast	cg11671265	0.722	0.689	0.755	0.346	43.656	0	0	164.682	TRUE
Cytotrophoblast	cg11661809	-0.082	-0.086	-0.078	0.104	-43.578	0	0	164.678	FALSE
Cytotrophoblast	cg09606470	0.625	0.597	0.654	0.292	43.654	0	0	164.678	TRUE
Cytotrophoblast	cg25928986	0.661	0.631	0.691	0.318	43.653	0	0	164.675	TRUE
Cytotrophoblast	cg00016498	-0.08	-0.084	-0.077	0.084	-43.576	0	0	164.672	FALSE
Cytotrophoblast	cg01022780	0.5	0.477	0.523	0.305	43.651	0	0	164.67	TRUE
Cytotrophoblast	cg05333279	-0.609	-0.636	-0.581	0.6	-43.65	0	0	164.668	TRUE
Cytotrophoblast	cg10658197	-0.677	-0.707	-0.646	0.687	-43.65	0	0	164.666	TRUE
Cytotrophoblast	cg09325158	-0.089	-0.093	-0.085	0.107	-43.573	0	0	164.666	FALSE
Cytotrophoblast	cg20545295	-0.081	-0.085	-0.077	0.099	-43.573	0	0	164.666	FALSE
Cytotrophoblast	cg26078251	-0.686	-0.717	-0.655	0.728	-43.649	0	0	164.665	TRUE
Cytotrophoblast	cg24401912	-0.084	-0.088	-0.08	0.115	-43.571	0	0	164.66	FALSE
Cytotrophoblast	cg09890536	-0.121	-0.127	-0.116	0.116	-43.57	0	0	164.656	TRUE
Cytotrophoblast	cg19519331	-0.087	-0.091	-0.083	0.09	-43.569	0	0	164.655	FALSE
Cytotrophoblast	cg13305657	-0.481	-0.503	-0.46	0.396	-43.643	0	0	164.648	TRUE
Cytotrophoblast	cg08846558	-0.559	-0.584	-0.534	0.694	-43.642	0	0	164.645	TRUE
Cytotrophoblast	cg02225054	0.081	0.077	0.084	0.897	43.566	0	0	164.645	FALSE
Cytotrophoblast	cg01099590	-0.564	-0.589	-0.538	0.852	-43.642	0	0	164.645	TRUE
Cytotrophoblast	cg01383911	0.141	0.134	0.147	0.882	43.564	0	0	164.64	TRUE
Cytotrophoblast	cg02503633	-0.583	-0.61	-0.557	0.802	-43.639	0	0	164.639	TRUE
Cytotrophoblast	cg20275558	0.46	0.439	0.481	0.273	43.639	0	0	164.637	TRUE
Cytotrophoblast	cg06018401	-0.084	-0.088	-0.08	0.1	-43.561	0	0	164.633	FALSE
Cytotrophoblast	cg15249357	0.628	0.6	0.657	0.458	43.637	0	0	164.633	TRUE
Cytotrophoblast	cg09084279	-0.609	-0.636	-0.581	0.612	-43.637	0	0	164.633	TRUE
Cytotrophoblast	cg18973939	0.65	0.62	0.679	0.246	43.637	0	0	164.632	TRUE
Cytotrophoblast	cg13042487	-0.103	-0.108	-0.098	0.116	-43.56	0	0	164.631	TRUE
Cytotrophoblast	cg05187797	-0.45	-0.471	-0.43	0.717	-43.636	0	0	164.63	TRUE
Cytotrophoblast	cg24959066	-0.481	-0.503	-0.459	0.788	-43.635	0	0	164.628	TRUE
Cytotrophoblast	cg00783748	0.554	0.529	0.579	0.249	43.635	0	0	164.627	TRUE
Cytotrophoblast	cg23271998	-0.536	-0.56	-0.511	0.743	-43.634	0	0	164.626	TRUE
Cytotrophoblast	cg26856676	-0.08	-0.083	-0.076	0.116	-43.554	0	0	164.614	FALSE
Cytotrophoblast	cg07175255	-0.764	-0.798	-0.729	0.763	-43.63	0	0	164.614	TRUE
Cytotrophoblast	cg10873475	-0.08	-0.084	-0.076	0.099	-43.553	0	0	164.61	FALSE
Cytotrophoblast	cg06573902	0.086	0.082	0.09	0.903	43.552	0	0	164.609	FALSE
Cytotrophoblast	cg15237265	-0.087	-0.091	-0.083	0.103	-43.552	0	0	164.609	FALSE
Cytotrophoblast	cg10243459	-0.73	-0.764	-0.697	0.808	-43.628	0	0	164.608	TRUE
Cytotrophoblast	cg20798604	-0.567	-0.593	-0.541	0.718	-43.627	0	0	164.605	TRUE
Cytotrophoblast	cg23226358	-0.081	-0.085	-0.077	0.087	-43.55	0	0	164.604	FALSE
Cytotrophoblast	cg09038962	0.082	0.078	0.085	0.902	43.547	0	0	164.596	FALSE
Cytotrophoblast	cg05259765	-0.392	-0.41	-0.374	0.822	-43.622	0	0	164.592	TRUE
Cytotrophoblast	ch.8.68016094R	-0.079	-0.082	-0.075	0.08	-43.544	0	0	164.587	FALSE
Cytotrophoblast	cg00738629	0.551	0.526	0.576	0.134	43.619	0	0	164.585	TRUE
Cytotrophoblast	cg17228833	-0.078	-0.082	-0.075	0.097	-43.543	0	0	164.584	FALSE
Cytotrophoblast	cg08141928	-0.084	-0.088	-0.08	0.105	-43.543	0	0	164.583	FALSE
Cytotrophoblast	cg07849904	-0.082	-0.086	-0.079	0.109	-43.542	0	0	164.582	FALSE
Cytotrophoblast	cg14490552	-0.092	-0.096	-0.088	0.112	-43.542	0	0	164.581	FALSE
Cytotrophoblast	cg06988467	0.085	0.081	0.089	0.897	43.54	0	0	164.577	FALSE
Cytotrophoblast	cg25140501	-0.078	-0.081	-0.074	0.078	-43.539	0	0	164.575	FALSE
Cytotrophoblast	cg27554347	0.081	0.077	0.084	0.902	43.539	0	0	164.575	FALSE
Cytotrophoblast	cg01490102	-0.083	-0.087	-0.079	0.086	-43.538	0	0	164.572	FALSE
Cytotrophoblast	cg21135273	-0.085	-0.089	-0.081	0.099	-43.538	0	0	164.571	FALSE
Cytotrophoblast	cg12817389	-0.597	-0.624	-0.57	0.544	-43.612	0	0	164.567	TRUE
Cytotrophoblast	cg09068636	-0.597	-0.624	-0.57	0.673	-43.611	0	0	164.562	TRUE
Cytotrophoblast	cg13369668	-0.086	-0.089	-0.082	0.105	-43.534	0	0	164.56	FALSE
Cytotrophoblast	cg12108650	-0.082	-0.086	-0.078	0.086	-43.533	0	0	164.558	FALSE
Cytotrophoblast	cg01928893	0.086	0.082	0.09	0.903	43.532	0	0	164.556	FALSE
Cytotrophoblast	cg24652205	-0.629	-0.658	-0.601	0.735	-43.608	0	0	164.556	TRUE
Cytotrophoblast	cg00466108	0.618	0.59	0.646	0.149	43.608	0	0	164.556	TRUE
Cytotrophoblast	cg09820277	-0.084	-0.087	-0.08	0.093	-43.53	0	0	164.551	FALSE
Cytotrophoblast	cg14155058	0.501	0.478	0.523	0.407	43.606	0	0	164.55	TRUE
Cytotrophoblast	cg23442853	0.534	0.51	0.559	0.247	43.605	0	0	164.547	TRUE
Cytotrophoblast	cg23936294	0.099	0.095	0.104	0.892	43.528	0	0	164.546	FALSE
Cytotrophoblast	cg22159946	-0.085	-0.089	-0.081	0.089	-43.528	0	0	164.545	FALSE
Cytotrophoblast	cg05218283	-0.08	-0.084	-0.076	0.098	-43.528	0	0	164.543	FALSE
Cytotrophoblast	cg10892587	-0.082	-0.085	-0.078	0.097	-43.527	0	0	164.542	FALSE
Cytotrophoblast	cg02082843	0.298	0.284	0.312	0.801	43.597	0	0	164.541	TRUE
Cytotrophoblast	cg00668515	-0.698	-0.73	-0.667	0.647	-43.601	0	0	164.537	TRUE
Cytotrophoblast	cg00590555	0.076	0.073	0.079	0.898	43.525	0	0	164.537	FALSE
Cytotrophoblast	cg22484980	-0.408	-0.426	-0.389	0.734	-43.601	0	0	164.536	TRUE
Cytotrophoblast	cg03766027	-0.088	-0.092	-0.084	0.106	-43.524	0	0	164.535	FALSE
Cytotrophoblast	cg02232988	-0.646	-0.676	-0.617	0.617	-43.6	0	0	164.534	TRUE
Cytotrophoblast	cg03987890	-0.079	-0.083	-0.076	0.081	-43.521	0	0	164.525	FALSE
Cytotrophoblast	cg02197669	-0.39	-0.408	-0.372	0.886	-43.596	0	0	164.522	TRUE
Cytotrophoblast	cg00473834	-0.089	-0.093	-0.085	0.098	-43.518	0	0	164.518	FALSE
Cytotrophoblast	cg10423757	-0.69	-0.721	-0.659	0.66	-43.593	0	0	164.516	TRUE
Cytotrophoblast	cg16509173	0.602	0.575	0.63	0.476	43.593	0	0	164.514	TRUE
Cytotrophoblast	cg01136977	-0.084	-0.088	-0.08	0.092	-43.516	0	0	164.513	FALSE
Cytotrophoblast	cg24325883	-0.08	-0.084	-0.076	0.11	-43.515	0	0	164.511	FALSE
Cytotrophoblast	cg00672093	-0.592	-0.619	-0.565	0.657	-43.591	0	0	164.51	TRUE
Cytotrophoblast	cg14125468	0.481	0.459	0.502	0.187	43.591	0	0	164.509	TRUE
Cytotrophoblast	cg11092416	0.645	0.616	0.675	0.483	43.59	0	0	164.507	TRUE
Cytotrophoblast	cg11400759	-0.595	-0.622	-0.568	0.828	-43.59	0	0	164.507	TRUE
Cytotrophoblast	cg12304599	-0.086	-0.09	-0.082	0.091	-43.513	0	0	164.506	FALSE
Cytotrophoblast	cg11175067	-0.541	-0.565	-0.516	0.602	-43.588	0	0	164.502	TRUE
Cytotrophoblast	cg13016115	-0.08	-0.084	-0.076	0.082	-43.512	0	0	164.501	FALSE
Cytotrophoblast	cg27464490	-0.081	-0.084	-0.077	0.092	-43.51	0	0	164.496	FALSE
Cytotrophoblast	cg24505527	-0.079	-0.083	-0.076	0.085	-43.51	0	0	164.495	FALSE
Cytotrophoblast	cg07622451	-0.595	-0.622	-0.568	0.816	-43.586	0	0	164.495	TRUE
Cytotrophoblast	cg23349242	-0.505	-0.528	-0.482	0.46	-43.584	0	0	164.491	TRUE
Cytotrophoblast	cg13584383	-0.647	-0.677	-0.618	0.73	-43.583	0	0	164.489	TRUE
Cytotrophoblast	cg07901253	0.707	0.675	0.739	0.323	43.583	0	0	164.489	TRUE
Cytotrophoblast	cg11404502	-0.614	-0.641	-0.586	0.696	-43.582	0	0	164.485	TRUE
Cytotrophoblast	cg12753125	0.086	0.082	0.089	0.899	43.505	0	0	164.484	FALSE
Cytotrophoblast	cg22635328	-0.563	-0.589	-0.538	0.592	-43.581	0	0	164.482	TRUE
Cytotrophoblast	cg10509185	0.085	0.081	0.089	0.901	43.504	0	0	164.482	FALSE
Cytotrophoblast	cg10147375	-0.478	-0.499	-0.456	0.871	-43.58	0	0	164.481	TRUE
Cytotrophoblast	cg03445663	0.082	0.079	0.086	0.886	43.504	0	0	164.48	FALSE
Cytotrophoblast	cg15287594	0.487	0.465	0.509	0.314	43.579	0	0	164.477	TRUE
Cytotrophoblast	cg24135939	0.637	0.608	0.666	0.166	43.578	0	0	164.476	TRUE
Cytotrophoblast	cg14637111	0.729	0.696	0.762	0.25	43.578	0	0	164.474	TRUE
Cytotrophoblast	cg07617338	0.591	0.564	0.618	0.277	43.577	0	0	164.473	TRUE
Cytotrophoblast	cg08431873	-0.083	-0.087	-0.079	0.106	-43.501	0	0	164.472	FALSE
Cytotrophoblast	cg27028281	-0.635	-0.664	-0.606	0.781	-43.576	0	0	164.471	TRUE
Cytotrophoblast	cg04281216	-0.081	-0.085	-0.077	0.086	-43.5	0	0	164.471	FALSE
Cytotrophoblast	cg01387407	-0.078	-0.081	-0.074	0.097	-43.5	0	0	164.47	FALSE
Cytotrophoblast	cg08618204	0.609	0.581	0.636	0.234	43.576	0	0	164.469	TRUE
Cytotrophoblast	cg25818813	-0.079	-0.082	-0.075	0.093	-43.498	0	0	164.465	FALSE
Cytotrophoblast	cg02197919	-0.085	-0.089	-0.081	0.088	-43.498	0	0	164.463	FALSE
Cytotrophoblast	cg24869535	-0.085	-0.089	-0.081	0.114	-43.497	0	0	164.462	FALSE
Cytotrophoblast	cg05520308	0.589	0.562	0.616	0.282	43.57	0	0	164.455	TRUE
Cytotrophoblast	cg07126091	-0.479	-0.5	-0.457	0.713	-43.569	0	0	164.452	TRUE
Cytotrophoblast	cg26087411	-0.085	-0.089	-0.082	0.101	-43.493	0	0	164.452	FALSE
Cytotrophoblast	cg00319661	-0.511	-0.534	-0.488	0.786	-43.569	0	0	164.45	TRUE
Cytotrophoblast	cg02210222	-0.556	-0.581	-0.53	0.663	-43.568	0	0	164.45	TRUE
Cytotrophoblast	cg03976567	-0.085	-0.089	-0.081	0.086	-43.492	0	0	164.449	FALSE
Cytotrophoblast	cg01713086	-0.772	-0.807	-0.737	0.644	-43.568	0	0	164.447	TRUE
Cytotrophoblast	cg18070442	-0.53	-0.554	-0.506	0.623	-43.566	0	0	164.443	TRUE
Cytotrophoblast	cg26137121	-0.499	-0.522	-0.476	0.712	-43.564	0	0	164.439	TRUE
Cytotrophoblast	cg18004239	-0.08	-0.083	-0.076	0.092	-43.488	0	0	164.437	FALSE
Cytotrophoblast	cg06120404	-0.078	-0.082	-0.075	0.105	-43.487	0	0	164.436	FALSE
Cytotrophoblast	cg10271717	-0.082	-0.086	-0.078	0.095	-43.486	0	0	164.433	FALSE
Cytotrophoblast	cg26875626	0.708	0.676	0.74	0.379	43.562	0	0	164.433	TRUE
Cytotrophoblast	cg00326131	-0.602	-0.629	-0.574	0.651	-43.562	0	0	164.432	TRUE
Cytotrophoblast	cg05191891	-0.549	-0.574	-0.524	0.738	-43.56	0	0	164.427	TRUE
Cytotrophoblast	cg00247361	-0.634	-0.663	-0.605	0.817	-43.559	0	0	164.425	TRUE
Cytotrophoblast	cg27534534	-0.499	-0.522	-0.477	0.698	-43.559	0	0	164.424	TRUE
Cytotrophoblast	cg04136113	-0.435	-0.455	-0.416	0.624	-43.559	0	0	164.423	TRUE
Cytotrophoblast	cg00779928	0.085	0.082	0.089	0.911	43.482	0	0	164.421	FALSE
Cytotrophoblast	cg03129172	-0.697	-0.729	-0.665	0.749	-43.558	0	0	164.421	TRUE
Cytotrophoblast	cg06907405	0.265	0.253	0.277	0.082	43.531	0	0	164.421	TRUE
Cytotrophoblast	cg24624090	-0.708	-0.74	-0.676	0.619	-43.555	0	0	164.414	TRUE
Cytotrophoblast	cg21340815	-0.627	-0.656	-0.599	0.78	-43.553	0	0	164.41	TRUE
Cytotrophoblast	cg22406102	0.568	0.542	0.594	0.351	43.553	0	0	164.41	TRUE
Cytotrophoblast	cg02650828	-0.093	-0.097	-0.089	0.1	-43.476	0	0	164.405	FALSE
Cytotrophoblast	cg19459434	-0.686	-0.717	-0.655	0.644	-43.552	0	0	164.405	TRUE
Cytotrophoblast	cg25831214	-0.649	-0.678	-0.619	0.719	-43.552	0	0	164.405	TRUE
Cytotrophoblast	cg26883171	-0.598	-0.626	-0.571	0.634	-43.551	0	0	164.403	TRUE
Cytotrophoblast	cg05487210	-0.541	-0.566	-0.517	0.853	-43.551	0	0	164.403	TRUE
Cytotrophoblast	cg23742601	-0.588	-0.615	-0.561	0.692	-43.55	0	0	164.399	TRUE
Cytotrophoblast	cg04519626	-0.575	-0.601	-0.549	0.626	-43.548	0	0	164.396	TRUE
Cytotrophoblast	cg13072241	-0.079	-0.083	-0.076	0.091	-43.471	0	0	164.393	FALSE
Cytotrophoblast	cg13489528	-0.621	-0.649	-0.593	0.678	-43.547	0	0	164.393	TRUE
Cytotrophoblast	cg24655087	-0.581	-0.608	-0.555	0.79	-43.546	0	0	164.39	TRUE
Cytotrophoblast	cg26515162	-0.689	-0.72	-0.658	0.691	-43.545	0	0	164.386	TRUE
Cytotrophoblast	cg01174240	-0.599	-0.626	-0.572	0.49	-43.544	0	0	164.384	TRUE
Cytotrophoblast	cg24163242	-0.257	-0.269	-0.246	0.147	-43.512	0	0	164.383	TRUE
Cytotrophoblast	cg22715954	-0.079	-0.082	-0.075	0.101	-43.467	0	0	164.382	FALSE
Cytotrophoblast	cg17106419	-0.086	-0.09	-0.082	0.093	-43.466	0	0	164.379	FALSE
Cytotrophoblast	cg04613791	-0.096	-0.1	-0.091	0.109	-43.465	0	0	164.376	FALSE
Cytotrophoblast	cg09084496	-0.685	-0.716	-0.653	0.758	-43.541	0	0	164.375	TRUE
Cytotrophoblast	cg00245856	-0.689	-0.72	-0.658	0.666	-43.54	0	0	164.374	TRUE
Cytotrophoblast	cg18127887	-0.083	-0.087	-0.08	0.085	-43.464	0	0	164.373	FALSE
Cytotrophoblast	cg25775742	0.087	0.083	0.091	0.894	43.464	0	0	164.372	FALSE
Cytotrophoblast	cg21406786	-0.578	-0.604	-0.552	0.465	-43.538	0	0	164.369	TRUE
Cytotrophoblast	cg16131859	0.757	0.723	0.792	0.247	43.537	0	0	164.367	TRUE
Cytotrophoblast	cg05824990	-0.497	-0.52	-0.475	0.674	-43.536	0	0	164.364	TRUE
Cytotrophoblast	cg19130630	-0.466	-0.487	-0.445	0.744	-43.534	0	0	164.359	TRUE
Cytotrophoblast	cg11116035	-0.635	-0.664	-0.606	0.83	-43.534	0	0	164.357	TRUE
Cytotrophoblast	cg03118443	0.088	0.084	0.092	0.904	43.458	0	0	164.356	FALSE
Cytotrophoblast	cg01417823	-0.672	-0.703	-0.641	0.661	-43.533	0	0	164.356	TRUE
Cytotrophoblast	cg04195892	-0.493	-0.516	-0.471	0.724	-43.533	0	0	164.355	TRUE
Cytotrophoblast	cg24428184	-0.528	-0.552	-0.504	0.679	-43.532	0	0	164.352	TRUE
Cytotrophoblast	cg14915787	-0.087	-0.091	-0.083	0.094	-43.456	0	0	164.352	FALSE
Cytotrophoblast	cg24304518	0.593	0.566	0.62	0.384	43.532	0	0	164.351	TRUE
Cytotrophoblast	cg14191343	-0.659	-0.689	-0.629	0.715	-43.531	0	0	164.351	TRUE
Cytotrophoblast	cg09332655	-0.085	-0.089	-0.081	0.102	-43.455	0	0	164.348	FALSE
Cytotrophoblast	cg24520871	-0.077	-0.08	-0.073	0.085	-43.452	0	0	164.34	FALSE
Cytotrophoblast	cg04945626	-0.521	-0.544	-0.497	0.672	-43.527	0	0	164.34	TRUE
Cytotrophoblast	cg18565216	0.515	0.492	0.539	0.225	43.525	0	0	164.333	TRUE
Cytotrophoblast	cg15353389	-0.084	-0.088	-0.08	0.09	-43.448	0	0	164.331	FALSE
Cytotrophoblast	cg05019479	-0.675	-0.706	-0.644	0.846	-43.523	0	0	164.329	TRUE
Cytotrophoblast	cg16051089	-0.086	-0.09	-0.082	0.087	-43.447	0	0	164.328	FALSE
Cytotrophoblast	cg14185229	-0.679	-0.709	-0.648	0.656	-43.523	0	0	164.328	TRUE
Cytotrophoblast	cg15375424	0.402	0.384	0.42	0.706	43.522	0	0	164.327	TRUE
Cytotrophoblast	cg00322212	-0.638	-0.667	-0.609	0.76	-43.522	0	0	164.327	TRUE
Cytotrophoblast	cg17404605	-0.078	-0.081	-0.074	0.085	-43.446	0	0	164.326	FALSE
Cytotrophoblast	cg07245225	-0.085	-0.088	-0.081	0.1	-43.446	0	0	164.325	FALSE
Cytotrophoblast	cg04275881	0.592	0.565	0.619	0.359	43.522	0	0	164.325	TRUE
Cytotrophoblast	cg26488978	0.442	0.422	0.462	0.585	43.518	0	0	164.315	TRUE
Cytotrophoblast	cg24464789	-0.747	-0.781	-0.713	0.732	-43.518	0	0	164.314	TRUE
Cytotrophoblast	cg27369096	-0.651	-0.681	-0.622	0.832	-43.517	0	0	164.313	TRUE
Cytotrophoblast	cg26460483	-0.222	-0.232	-0.212	0.138	-43.461	0	0	164.312	TRUE
Cytotrophoblast	cg23193420	-0.418	-0.437	-0.399	0.734	-43.517	0	0	164.312	TRUE
Cytotrophoblast	cg09228402	-0.583	-0.61	-0.557	0.658	-43.516	0	0	164.311	TRUE
Cytotrophoblast	cg23970798	-0.083	-0.087	-0.08	0.089	-43.44	0	0	164.308	FALSE
Cytotrophoblast	cg21529788	-0.082	-0.086	-0.078	0.114	-43.439	0	0	164.307	FALSE
Cytotrophoblast	cg13273916	0.083	0.08	0.087	0.87	43.439	0	0	164.306	FALSE
Cytotrophoblast	cg00010046	-0.08	-0.084	-0.077	0.092	-43.439	0	0	164.305	FALSE
Cytotrophoblast	cg17859448	0.691	0.659	0.722	0.231	43.513	0	0	164.303	TRUE
Cytotrophoblast	cg07798694	-0.089	-0.093	-0.085	0.092	-43.437	0	0	164.301	FALSE
Cytotrophoblast	cg16626405	-0.091	-0.095	-0.087	0.11	-43.436	0	0	164.299	FALSE
Cytotrophoblast	cg14561834	0.595	0.568	0.622	0.395	43.51	0	0	164.294	TRUE
Cytotrophoblast	cg11820522	-0.079	-0.082	-0.075	0.085	-43.434	0	0	164.292	FALSE
Cytotrophoblast	cg26726035	-0.463	-0.484	-0.442	0.876	-43.509	0	0	164.292	TRUE
Cytotrophoblast	cg20794828	-0.649	-0.679	-0.62	0.603	-43.509	0	0	164.291	TRUE
Cytotrophoblast	cg18330571	-0.605	-0.632	-0.577	0.615	-43.509	0	0	164.29	TRUE
Cytotrophoblast	cg01460124	-0.538	-0.562	-0.513	0.777	-43.509	0	0	164.29	TRUE
Cytotrophoblast	cg25506282	0.731	0.698	0.764	0.288	43.508	0	0	164.289	TRUE
Cytotrophoblast	cg23515696	-0.08	-0.084	-0.076	0.094	-43.432	0	0	164.288	FALSE
Cytotrophoblast	cg20493960	-0.09	-0.094	-0.086	0.101	-43.432	0	0	164.286	FALSE
Cytotrophoblast	cg14153679	-0.599	-0.626	-0.572	0.689	-43.507	0	0	164.286	TRUE
Cytotrophoblast	cg06853697	-0.551	-0.576	-0.526	0.713	-43.507	0	0	164.286	TRUE
Cytotrophoblast	cg12655542	0.518	0.494	0.541	0.448	43.506	0	0	164.283	TRUE
Cytotrophoblast	cg15539944	-0.589	-0.616	-0.562	0.438	-43.506	0	0	164.282	TRUE
Cytotrophoblast	cg22341471	-0.44	-0.46	-0.42	0.437	-43.505	0	0	164.28	TRUE
Cytotrophoblast	cg22237345	-0.67	-0.7	-0.639	0.57	-43.505	0	0	164.28	TRUE
Cytotrophoblast	cg14789568	-0.081	-0.085	-0.077	0.103	-43.426	0	0	164.272	FALSE
Cytotrophoblast	cg01188914	-0.509	-0.532	-0.486	0.481	-43.501	0	0	164.271	TRUE
Cytotrophoblast	cg05093065	-0.092	-0.097	-0.088	0.095	-43.425	0	0	164.27	FALSE
Cytotrophoblast	cg24542441	-0.079	-0.083	-0.076	0.109	-43.424	0	0	164.267	FALSE
Cytotrophoblast	cg14498291	0.092	0.088	0.097	0.897	43.424	0	0	164.267	FALSE
Cytotrophoblast	cg20379593	0.638	0.609	0.667	0.366	43.498	0	0	164.262	TRUE
Cytotrophoblast	cg01560399	-0.087	-0.091	-0.083	0.09	-43.421	0	0	164.259	FALSE
Cytotrophoblast	cg04215055	-0.532	-0.557	-0.508	0.859	-43.496	0	0	164.257	TRUE
Cytotrophoblast	cg07332178	-0.087	-0.091	-0.083	0.096	-43.42	0	0	164.254	FALSE
Cytotrophoblast	cg26549713	-0.557	-0.583	-0.532	0.617	-43.495	0	0	164.252	TRUE
Cytotrophoblast	ch.18.734816F	-0.084	-0.088	-0.08	0.088	-43.417	0	0	164.249	FALSE
Cytotrophoblast	cg25010929	0.088	0.084	0.092	0.896	43.417	0	0	164.247	FALSE
Cytotrophoblast	cg04933601	-0.661	-0.691	-0.631	0.684	-43.491	0	0	164.243	TRUE
Cytotrophoblast	cg16221201	-0.446	-0.467	-0.426	0.78	-43.491	0	0	164.242	TRUE
Cytotrophoblast	cg20563854	0.419	0.4	0.438	0.162	43.489	0	0	164.239	TRUE
Cytotrophoblast	cg17329859	-0.807	-0.843	-0.77	0.794	-43.489	0	0	164.238	TRUE
Cytotrophoblast	cg12866938	-0.087	-0.091	-0.083	0.096	-43.413	0	0	164.238	FALSE
Cytotrophoblast	cg05622550	0.092	0.088	0.097	0.888	43.41	0	0	164.23	FALSE
Cytotrophoblast	cg21929781	-0.439	-0.459	-0.419	0.842	-43.485	0	0	164.226	TRUE
Cytotrophoblast	cg09471887	-0.574	-0.6	-0.547	0.472	-43.484	0	0	164.224	TRUE
Cytotrophoblast	cg18593727	-0.399	-0.417	-0.38	0.887	-43.484	0	0	164.223	TRUE
Cytotrophoblast	cg17920868	-0.087	-0.091	-0.083	0.094	-43.406	0	0	164.218	FALSE
Cytotrophoblast	cg19670317	-0.077	-0.08	-0.073	0.102	-43.406	0	0	164.217	FALSE
Cytotrophoblast	cg24448952	-0.083	-0.087	-0.079	0.09	-43.405	0	0	164.216	FALSE
Cytotrophoblast	cg20510213	-0.08	-0.084	-0.076	0.098	-43.405	0	0	164.215	FALSE
Cytotrophoblast	cg22526990	-0.555	-0.58	-0.529	0.708	-43.48	0	0	164.213	TRUE
Cytotrophoblast	cg05745748	-0.531	-0.556	-0.507	0.771	-43.479	0	0	164.212	TRUE
Cytotrophoblast	cg01511880	-0.088	-0.092	-0.084	0.102	-43.403	0	0	164.209	FALSE
Cytotrophoblast	cg18271025	-0.082	-0.086	-0.078	0.098	-43.401	0	0	164.205	FALSE
Cytotrophoblast	cg24874602	-0.637	-0.666	-0.608	0.607	-43.477	0	0	164.205	TRUE
Cytotrophoblast	cg07130639	-0.44	-0.46	-0.42	0.779	-43.476	0	0	164.204	TRUE
Cytotrophoblast	cg05714778	-0.706	-0.739	-0.674	0.631	-43.476	0	0	164.203	TRUE
Cytotrophoblast	cg05621339	-0.592	-0.619	-0.565	0.425	-43.475	0	0	164.201	TRUE
Cytotrophoblast	cg22447799	-0.486	-0.509	-0.464	0.784	-43.475	0	0	164.2	TRUE
Cytotrophoblast	cg19615721	-0.083	-0.087	-0.079	0.106	-43.399	0	0	164.2	FALSE
Cytotrophoblast	cg19183867	-0.563	-0.589	-0.537	0.55	-43.472	0	0	164.193	TRUE
Cytotrophoblast	cg04455064	-0.083	-0.087	-0.08	0.085	-43.396	0	0	164.191	FALSE
Cytotrophoblast	cg09837037	-0.682	-0.713	-0.651	0.699	-43.471	0	0	164.19	TRUE
Cytotrophoblast	cg15831310	-0.507	-0.53	-0.484	0.792	-43.471	0	0	164.19	TRUE
Cytotrophoblast	cg00366413	-0.557	-0.583	-0.532	0.504	-43.47	0	0	164.188	TRUE
Cytotrophoblast	cg10538533	-0.754	-0.788	-0.72	0.694	-43.469	0	0	164.185	TRUE
Cytotrophoblast	cg05842620	-0.403	-0.421	-0.384	0.647	-43.469	0	0	164.185	TRUE
Cytotrophoblast	cg24216555	-0.54	-0.565	-0.516	0.692	-43.469	0	0	164.184	TRUE
Cytotrophoblast	cg18057904	-0.564	-0.59	-0.539	0.821	-43.469	0	0	164.184	TRUE
Cytotrophoblast	cg19265289	0.706	0.674	0.738	0.335	43.469	0	0	164.184	TRUE
Cytotrophoblast	cg06227326	-0.084	-0.088	-0.08	0.104	-43.391	0	0	164.177	FALSE
Cytotrophoblast	cg23393356	-0.438	-0.458	-0.418	0.753	-43.466	0	0	164.176	TRUE
Cytotrophoblast	cg06033254	0.564	0.538	0.589	0.364	43.465	0	0	164.172	TRUE
Cytotrophoblast	cg25566730	-0.09	-0.094	-0.085	0.099	-43.388	0	0	164.171	FALSE
Cytotrophoblast	cg23098195	0.463	0.442	0.484	0.354	43.464	0	0	164.171	TRUE
Cytotrophoblast	cg14978267	-0.077	-0.081	-0.074	0.106	-43.388	0	0	164.169	FALSE
Cytotrophoblast	cg18013765	-0.654	-0.684	-0.625	0.796	-43.462	0	0	164.167	TRUE
Cytotrophoblast	cg25201511	0.473	0.452	0.495	0.233	43.462	0	0	164.166	TRUE
Cytotrophoblast	cg09528825	-0.081	-0.085	-0.077	0.101	-43.385	0	0	164.163	FALSE
Cytotrophoblast	cg22039839	0.092	0.088	0.096	0.892	43.385	0	0	164.161	FALSE
Cytotrophoblast	cg00619245	0.08	0.077	0.084	0.906	43.385	0	0	164.161	FALSE
Cytotrophoblast	cg16867023	0.076	0.072	0.079	0.905	43.384	0	0	164.16	FALSE
Cytotrophoblast	cg10767193	-0.547	-0.572	-0.522	0.57	-43.458	0	0	164.154	TRUE
Cytotrophoblast	cg07039130	-0.685	-0.716	-0.654	0.642	-43.458	0	0	164.154	TRUE
Cytotrophoblast	cg00783952	-0.446	-0.466	-0.426	0.766	-43.458	0	0	164.154	TRUE
Cytotrophoblast	cg21314288	-0.434	-0.454	-0.415	0.81	-43.457	0	0	164.153	TRUE
Cytotrophoblast	cg18126060	-0.673	-0.703	-0.642	0.757	-43.456	0	0	164.149	TRUE
Cytotrophoblast	cg17154022	-0.085	-0.089	-0.081	0.09	-43.38	0	0	164.148	FALSE
Cytotrophoblast	cg07236001	-0.628	-0.657	-0.599	0.74	-43.455	0	0	164.147	TRUE
Cytotrophoblast	cg14504636	-0.527	-0.551	-0.503	0.706	-43.453	0	0	164.142	TRUE
Cytotrophoblast	cg04240471	0.092	0.087	0.096	0.891	43.377	0	0	164.141	FALSE
Cytotrophoblast	cg13813871	-0.084	-0.087	-0.08	0.093	-43.377	0	0	164.141	FALSE
Cytotrophoblast	cg19071035	-0.081	-0.084	-0.077	0.094	-43.377	0	0	164.141	FALSE
Cytotrophoblast	cg04119843	-0.087	-0.091	-0.083	0.114	-43.377	0	0	164.139	FALSE
Cytotrophoblast	cg04669077	-0.087	-0.091	-0.083	0.089	-43.376	0	0	164.137	FALSE
Cytotrophoblast	cg03844154	0.291	0.278	0.304	0.142	43.442	0	0	164.137	TRUE
Cytotrophoblast	cg21328082	-0.37	-0.387	-0.353	0.267	-43.45	0	0	164.134	TRUE
Cytotrophoblast	cg09080091	0.086	0.082	0.09	0.901	43.374	0	0	164.133	FALSE
Cytotrophoblast	cg27399052	0.469	0.447	0.49	0.28	43.449	0	0	164.13	TRUE
Cytotrophoblast	cg03395558	0.741	0.707	0.775	0.343	43.449	0	0	164.129	TRUE
Cytotrophoblast	cg23558213	0.704	0.671	0.736	0.289	43.448	0	0	164.129	TRUE
Cytotrophoblast	cg20745684	0.543	0.518	0.568	0.309	43.448	0	0	164.128	TRUE
Cytotrophoblast	cg17438211	-0.635	-0.664	-0.606	0.617	-43.448	0	0	164.127	TRUE
Cytotrophoblast	cg14268780	-0.61	-0.638	-0.582	0.655	-43.444	0	0	164.118	TRUE
Cytotrophoblast	cg12021814	0.647	0.618	0.677	0.353	43.443	0	0	164.116	TRUE
Cytotrophoblast	cg09860092	-0.365	-0.382	-0.348	0.819	-43.443	0	0	164.115	TRUE
Cytotrophoblast	cg05562823	0.089	0.084	0.093	0.901	43.367	0	0	164.114	FALSE
Cytotrophoblast	cg02486253	0.62	0.592	0.648	0.257	43.441	0	0	164.11	TRUE
Cytotrophoblast	cg06882926	-0.663	-0.694	-0.633	0.615	-43.44	0	0	164.107	TRUE
Cytotrophoblast	cg07579946	-0.514	-0.538	-0.491	0.514	-43.44	0	0	164.106	TRUE
Cytotrophoblast	cg15661753	0.433	0.414	0.453	0.312	43.439	0	0	164.104	TRUE
Cytotrophoblast	cg00501467	-0.555	-0.58	-0.53	0.444	-43.438	0	0	164.101	TRUE
Cytotrophoblast	cg07788469	-0.444	-0.464	-0.424	0.779	-43.438	0	0	164.101	TRUE
Cytotrophoblast	cg19031047	-0.655	-0.685	-0.625	0.709	-43.437	0	0	164.099	TRUE
Cytotrophoblast	cg14801701	-0.684	-0.715	-0.653	0.735	-43.437	0	0	164.098	TRUE
Cytotrophoblast	cg08492887	-0.459	-0.48	-0.438	0.809	-43.437	0	0	164.098	TRUE
Cytotrophoblast	cg04410862	-0.089	-0.093	-0.085	0.108	-43.361	0	0	164.097	FALSE
Cytotrophoblast	cg10927461	0.455	0.434	0.476	0.305	43.436	0	0	164.096	TRUE
Cytotrophoblast	cg26155939	0.555	0.53	0.581	0.134	43.436	0	0	164.095	TRUE
Cytotrophoblast	cg06979342	0.085	0.081	0.089	0.895	43.358	0	0	164.09	FALSE
Cytotrophoblast	cg24776480	-0.465	-0.486	-0.443	0.717	-43.433	0	0	164.087	TRUE
Cytotrophoblast	cg26174539	-0.083	-0.087	-0.079	0.092	-43.357	0	0	164.087	FALSE
Cytotrophoblast	cg19536127	0.195	0.186	0.204	0.052	43.357	0	0	164.086	TRUE
Cytotrophoblast	cg14335408	-0.66	-0.69	-0.63	0.801	-43.432	0	0	164.086	TRUE
Cytotrophoblast	cg06946880	-0.604	-0.632	-0.577	0.637	-43.432	0	0	164.085	TRUE
Cytotrophoblast	cg23975846	0.084	0.08	0.088	0.894	43.356	0	0	164.083	FALSE
Cytotrophoblast	cg09732036	-0.596	-0.623	-0.569	0.61	-43.431	0	0	164.083	TRUE
Cytotrophoblast	cg13465831	-0.079	-0.083	-0.076	0.115	-43.353	0	0	164.075	FALSE
Cytotrophoblast	cg07367222	-0.52	-0.544	-0.496	0.709	-43.428	0	0	164.075	TRUE
Cytotrophoblast	cg15525463	-0.084	-0.088	-0.081	0.09	-43.352	0	0	164.074	FALSE
Cytotrophoblast	cg02540304	-0.474	-0.495	-0.452	0.86	-43.427	0	0	164.072	TRUE
Cytotrophoblast	cg04908077	-0.788	-0.824	-0.752	0.726	-43.427	0	0	164.071	TRUE
Cytotrophoblast	cg02579389	-0.594	-0.621	-0.567	0.786	-43.427	0	0	164.071	TRUE
Cytotrophoblast	cg14758413	-0.097	-0.101	-0.093	0.098	-43.35	0	0	164.069	FALSE
Cytotrophoblast	cg19301058	0.583	0.557	0.61	0.218	43.425	0	0	164.067	TRUE
Cytotrophoblast	cg00663686	-0.084	-0.088	-0.08	0.091	-43.349	0	0	164.064	FALSE
Cytotrophoblast	cg25417042	-0.643	-0.672	-0.613	0.775	-43.424	0	0	164.064	TRUE
Cytotrophoblast	cg04542415	-0.084	-0.087	-0.08	0.087	-43.348	0	0	164.063	FALSE
Cytotrophoblast	cg04521391	-0.471	-0.492	-0.45	0.755	-43.423	0	0	164.062	TRUE
Cytotrophoblast	cg05116756	-0.428	-0.448	-0.409	0.63	-43.423	0	0	164.062	TRUE
Cytotrophoblast	cg10523370	-0.723	-0.756	-0.69	0.692	-43.423	0	0	164.061	TRUE
Cytotrophoblast	cg04149603	-0.593	-0.62	-0.566	0.741	-43.421	0	0	164.055	TRUE
Cytotrophoblast	cg00425988	-0.087	-0.091	-0.083	0.099	-43.345	0	0	164.055	FALSE
Cytotrophoblast	cg15377758	-0.605	-0.633	-0.578	0.724	-43.42	0	0	164.053	TRUE
Cytotrophoblast	cg17019204	-0.084	-0.088	-0.08	0.087	-43.344	0	0	164.053	FALSE
Cytotrophoblast	cg08865634	0.083	0.08	0.087	0.914	43.343	0	0	164.049	FALSE
Cytotrophoblast	cg03893446	0.692	0.66	0.723	0.261	43.418	0	0	164.047	TRUE
Cytotrophoblast	cg11747349	0.509	0.486	0.533	0.226	43.418	0	0	164.047	TRUE
Cytotrophoblast	cg06138825	-0.547	-0.572	-0.522	0.442	-43.417	0	0	164.046	TRUE
Cytotrophoblast	cg05597181	-0.583	-0.61	-0.557	0.686	-43.417	0	0	164.044	TRUE
Cytotrophoblast	cg10139614	-0.086	-0.09	-0.082	0.089	-43.341	0	0	164.044	FALSE
Cytotrophoblast	cg20770006	-0.579	-0.606	-0.553	0.445	-43.416	0	0	164.042	TRUE
Cytotrophoblast	cg11650298	-0.513	-0.536	-0.49	0.683	-43.415	0	0	164.039	TRUE
Cytotrophoblast	cg15657857	-0.088	-0.092	-0.084	0.105	-43.339	0	0	164.038	FALSE
Cytotrophoblast	cg07264062	-0.676	-0.707	-0.645	0.653	-43.414	0	0	164.036	TRUE
Cytotrophoblast	cg10620395	-0.486	-0.508	-0.463	0.778	-43.411	0	0	164.028	TRUE
Cytotrophoblast	cg01731685	0.234	0.223	0.245	0.175	43.362	0	0	164.024	TRUE
Cytotrophoblast	cg05774787	-0.075	-0.079	-0.072	0.092	-43.333	0	0	164.023	FALSE
Cytotrophoblast	cg20633595	-0.084	-0.088	-0.08	0.09	-43.333	0	0	164.021	FALSE
Cytotrophoblast	cg02904235	-0.085	-0.089	-0.081	0.097	-43.332	0	0	164.02	FALSE
Cytotrophoblast	cg03785696	-0.085	-0.088	-0.081	0.103	-43.331	0	0	164.017	FALSE
Cytotrophoblast	cg14129735	0.656	0.626	0.686	0.332	43.406	0	0	164.015	TRUE
Cytotrophoblast	cg22668767	0.548	0.523	0.573	0.325	43.405	0	0	164.013	TRUE
Cytotrophoblast	cg16004427	0.61	0.582	0.638	0.287	43.405	0	0	164.013	TRUE
Cytotrophoblast	cg04888022	0.086	0.082	0.09	0.902	43.328	0	0	164.009	FALSE
Cytotrophoblast	cg05827233	-0.493	-0.516	-0.471	0.638	-43.4	0	0	164.001	TRUE
Cytotrophoblast	cg17382310	-0.686	-0.717	-0.654	0.602	-43.4	0	0	164	TRUE
Cytotrophoblast	cg09260640	-0.079	-0.082	-0.075	0.088	-43.325	0	0	164	FALSE
Cytotrophoblast	cg04878973	-0.071	-0.074	-0.068	0.091	-43.324	0	0	163.998	FALSE
Cytotrophoblast	cg05772319	-0.504	-0.527	-0.481	0.64	-43.399	0	0	163.998	TRUE
Cytotrophoblast	cg03340606	-0.578	-0.604	-0.552	0.851	-43.398	0	0	163.996	TRUE
Cytotrophoblast	cg18036248	-0.088	-0.092	-0.084	0.09	-43.322	0	0	163.993	FALSE
Cytotrophoblast	cg10591516	0.758	0.723	0.792	0.353	43.397	0	0	163.992	TRUE
Cytotrophoblast	cg13847977	-0.679	-0.71	-0.648	0.688	-43.393	0	0	163.98	TRUE
Cytotrophoblast	cg05830425	-0.514	-0.537	-0.49	0.374	-43.393	0	0	163.98	TRUE
Cytotrophoblast	cg01528369	-0.686	-0.718	-0.655	0.681	-43.391	0	0	163.976	TRUE
Cytotrophoblast	cg11813862	-0.523	-0.547	-0.499	0.59	-43.39	0	0	163.973	TRUE
Cytotrophoblast	cg19563433	-0.597	-0.625	-0.57	0.722	-43.39	0	0	163.972	TRUE
Cytotrophoblast	cg00002660	-0.079	-0.082	-0.075	0.086	-43.314	0	0	163.972	FALSE
Cytotrophoblast	cg00676934	-0.081	-0.085	-0.078	0.087	-43.314	0	0	163.971	FALSE
Cytotrophoblast	cg05074517	-0.652	-0.682	-0.622	0.737	-43.389	0	0	163.971	TRUE
Cytotrophoblast	cg20410363	-0.096	-0.1	-0.092	0.105	-43.313	0	0	163.969	FALSE
Cytotrophoblast	cg03960390	0.083	0.079	0.087	0.898	43.313	0	0	163.969	FALSE
Cytotrophoblast	cg02346006	0.083	0.079	0.087	0.895	43.31	0	0	163.959	FALSE
Cytotrophoblast	cg22599236	-0.451	-0.472	-0.43	0.761	-43.385	0	0	163.958	TRUE
Cytotrophoblast	cg03704355	0.082	0.078	0.086	0.906	43.309	0	0	163.958	FALSE
Cytotrophoblast	cg00029973	-0.454	-0.475	-0.434	0.811	-43.384	0	0	163.957	TRUE
Cytotrophoblast	cg11738208	-0.582	-0.608	-0.555	0.721	-43.383	0	0	163.955	TRUE
Cytotrophoblast	cg14796352	-0.083	-0.087	-0.08	0.099	-43.308	0	0	163.954	FALSE
Cytotrophoblast	cg00494183	-0.66	-0.69	-0.63	0.686	-43.383	0	0	163.953	TRUE
Cytotrophoblast	cg12869797	-0.383	-0.4	-0.365	0.594	-43.382	0	0	163.952	TRUE
Cytotrophoblast	cg12743743	-0.081	-0.085	-0.077	0.104	-43.306	0	0	163.95	FALSE
Cytotrophoblast	cg13005228	-0.58	-0.607	-0.554	0.636	-43.381	0	0	163.949	TRUE
Cytotrophoblast	cg00373371	-0.572	-0.598	-0.546	0.741	-43.38	0	0	163.947	TRUE
Cytotrophoblast	cg03041696	0.705	0.673	0.738	0.297	43.38	0	0	163.947	TRUE
Cytotrophoblast	cg10382410	0.092	0.088	0.096	0.897	43.305	0	0	163.946	FALSE
Cytotrophoblast	cg04840051	-0.603	-0.63	-0.575	0.545	-43.38	0	0	163.946	TRUE
Cytotrophoblast	cg24080181	-0.083	-0.086	-0.079	0.098	-43.304	0	0	163.945	FALSE
Cytotrophoblast	cg24726705	-0.471	-0.492	-0.449	0.646	-43.377	0	0	163.938	TRUE
Cytotrophoblast	cg22657659	-0.601	-0.628	-0.573	0.608	-43.377	0	0	163.937	TRUE
Cytotrophoblast	cg24349819	0.082	0.079	0.086	0.903	43.299	0	0	163.931	FALSE
Cytotrophoblast	cg24027068	-0.586	-0.612	-0.559	0.658	-43.374	0	0	163.93	TRUE
Cytotrophoblast	cg07478098	0.106	0.101	0.11	0.898	43.297	0	0	163.926	TRUE
Cytotrophoblast	cg14386951	0.666	0.636	0.697	0.19	43.372	0	0	163.925	TRUE
Cytotrophoblast	cg04347554	0.086	0.082	0.09	0.904	43.297	0	0	163.924	FALSE
Cytotrophoblast	cg06267718	-0.547	-0.572	-0.522	0.701	-43.372	0	0	163.924	TRUE
Cytotrophoblast	cg19134665	-0.087	-0.091	-0.083	0.104	-43.296	0	0	163.924	FALSE
Cytotrophoblast	cg09920051	-0.087	-0.091	-0.083	0.091	-43.296	0	0	163.922	FALSE
Cytotrophoblast	cg08034990	-0.507	-0.53	-0.484	0.801	-43.371	0	0	163.922	TRUE
Cytotrophoblast	cg18466173	-0.432	-0.452	-0.413	0.887	-43.369	0	0	163.917	TRUE
Cytotrophoblast	cg24828455	-0.095	-0.1	-0.091	0.091	-43.294	0	0	163.917	FALSE
Cytotrophoblast	cg25447549	-0.083	-0.087	-0.079	0.098	-43.294	0	0	163.916	FALSE
Cytotrophoblast	cg09418984	0.534	0.509	0.558	0.165	43.369	0	0	163.916	TRUE
Cytotrophoblast	cg24838495	-0.087	-0.091	-0.083	0.105	-43.293	0	0	163.915	FALSE
Cytotrophoblast	ch.16.271253R	-0.083	-0.086	-0.079	0.081	-43.292	0	0	163.912	FALSE
Cytotrophoblast	cg03363863	-0.639	-0.668	-0.61	0.582	-43.366	0	0	163.909	TRUE
Cytotrophoblast	cg04768184	-0.08	-0.084	-0.077	0.09	-43.29	0	0	163.908	FALSE
Cytotrophoblast	cg06834637	0.569	0.543	0.595	0.232	43.365	0	0	163.907	TRUE
Cytotrophoblast	cg11934819	0.61	0.583	0.638	0.245	43.365	0	0	163.905	TRUE
Cytotrophoblast	cg07102072	-0.084	-0.088	-0.08	0.113	-43.288	0	0	163.902	FALSE
Cytotrophoblast	cg00113951	-0.09	-0.094	-0.085	0.099	-43.288	0	0	163.901	FALSE
Cytotrophoblast	cg19840066	-0.086	-0.09	-0.082	0.106	-43.287	0	0	163.899	FALSE
Cytotrophoblast	cg05602200	-0.079	-0.082	-0.075	0.106	-43.287	0	0	163.899	FALSE
Cytotrophoblast	cg10035607	-0.084	-0.088	-0.081	0.101	-43.287	0	0	163.897	FALSE
Cytotrophoblast	cg27471755	-0.518	-0.542	-0.494	0.732	-43.36	0	0	163.894	TRUE
Cytotrophoblast	cg23858197	-0.425	-0.444	-0.406	0.852	-43.359	0	0	163.891	TRUE
Cytotrophoblast	cg06213317	-0.485	-0.507	-0.463	0.746	-43.359	0	0	163.891	TRUE
Cytotrophoblast	cg00140335	0.084	0.08	0.087	0.904	43.283	0	0	163.889	FALSE
Cytotrophoblast	cg13635516	0.553	0.528	0.578	0.611	43.359	0	0	163.889	TRUE
Cytotrophoblast	cg09502015	0.452	0.432	0.473	0.241	43.358	0	0	163.887	TRUE
Cytotrophoblast	cg03714619	0.722	0.689	0.755	0.198	43.357	0	0	163.884	TRUE
Cytotrophoblast	cg26338703	0.084	0.08	0.088	0.903	43.282	0	0	163.884	FALSE
Cytotrophoblast	cg17062917	-0.624	-0.653	-0.596	0.84	-43.357	0	0	163.884	TRUE
Cytotrophoblast	cg19914919	0.718	0.685	0.751	0.307	43.357	0	0	163.884	TRUE
Cytotrophoblast	cg06447552	-0.089	-0.093	-0.085	0.09	-43.281	0	0	163.883	FALSE
Cytotrophoblast	cg02242919	-0.086	-0.089	-0.082	0.093	-43.279	0	0	163.877	FALSE
Cytotrophoblast	cg01604322	0.5	0.477	0.522	0.135	43.354	0	0	163.876	TRUE
Cytotrophoblast	cg12487464	-0.083	-0.087	-0.08	0.091	-43.277	0	0	163.871	FALSE
Cytotrophoblast	cg26313337	-0.67	-0.701	-0.64	0.685	-43.352	0	0	163.871	TRUE
Cytotrophoblast	cg00083265	0.082	0.078	0.085	0.907	43.276	0	0	163.868	FALSE
Cytotrophoblast	cg14074970	-0.646	-0.675	-0.616	0.722	-43.351	0	0	163.868	TRUE
Cytotrophoblast	cg21305926	-0.564	-0.59	-0.538	0.659	-43.35	0	0	163.866	TRUE
Cytotrophoblast	cg19805311	-0.087	-0.091	-0.083	0.094	-43.274	0	0	163.864	FALSE
Cytotrophoblast	cg23710748	0.748	0.714	0.782	0.268	43.349	0	0	163.863	TRUE
Cytotrophoblast	cg27159695	-0.083	-0.087	-0.08	0.1	-43.274	0	0	163.862	FALSE
Cytotrophoblast	cg25637972	-0.684	-0.716	-0.653	0.633	-43.349	0	0	163.862	TRUE
Cytotrophoblast	cg05280148	-0.082	-0.085	-0.078	0.095	-43.273	0	0	163.862	FALSE
Cytotrophoblast	cg02945785	-0.435	-0.455	-0.416	0.864	-43.348	0	0	163.86	TRUE
Cytotrophoblast	cg24183678	-0.615	-0.643	-0.587	0.803	-43.348	0	0	163.859	TRUE
Cytotrophoblast	cg02128085	-0.508	-0.531	-0.485	0.745	-43.347	0	0	163.859	TRUE
Cytotrophoblast	cg23094674	0.549	0.524	0.574	0.346	43.346	0	0	163.856	TRUE
Cytotrophoblast	cg11233236	-0.083	-0.086	-0.079	0.094	-43.27	0	0	163.853	FALSE
Cytotrophoblast	cg20220639	0.125	0.119	0.131	0.047	43.27	0	0	163.852	TRUE
Cytotrophoblast	cg24475275	0.086	0.082	0.09	0.9	43.269	0	0	163.851	FALSE
Cytotrophoblast	cg19125577	0.085	0.081	0.089	0.9	43.269	0	0	163.849	FALSE
Cytotrophoblast	cg00099383	-0.666	-0.696	-0.636	0.753	-43.344	0	0	163.849	TRUE
Cytotrophoblast	cg24481035	-0.6	-0.627	-0.572	0.728	-43.344	0	0	163.848	TRUE
Cytotrophoblast	cg07870879	-0.44	-0.46	-0.42	0.611	-43.343	0	0	163.847	TRUE
Cytotrophoblast	cg11220773	-0.086	-0.09	-0.082	0.089	-43.268	0	0	163.847	FALSE
Cytotrophoblast	cg22307471	-0.573	-0.599	-0.547	0.57	-43.342	0	0	163.845	TRUE
Cytotrophoblast	cg24629941	0.089	0.085	0.093	0.9	43.267	0	0	163.844	FALSE
Cytotrophoblast	cg26619931	-0.09	-0.094	-0.085	0.097	-43.267	0	0	163.844	FALSE
Cytotrophoblast	cg02044161	-0.545	-0.57	-0.52	0.799	-43.341	0	0	163.841	TRUE
Cytotrophoblast	cg13592750	0.082	0.078	0.086	0.9	43.262	0	0	163.832	FALSE
Cytotrophoblast	cg07311694	-0.715	-0.747	-0.682	0.809	-43.337	0	0	163.831	TRUE
Cytotrophoblast	cg09377572	-0.465	-0.486	-0.444	0.783	-43.337	0	0	163.83	TRUE
Cytotrophoblast	cg07690734	-0.675	-0.706	-0.644	0.745	-43.337	0	0	163.83	TRUE
Cytotrophoblast	cg07170533	-0.089	-0.094	-0.085	0.101	-43.26	0	0	163.827	FALSE
Cytotrophoblast	cg20505218	-0.085	-0.089	-0.081	0.098	-43.26	0	0	163.826	FALSE
Cytotrophoblast	cg14287027	-0.686	-0.717	-0.655	0.55	-43.335	0	0	163.825	TRUE
Cytotrophoblast	cg09909877	-0.078	-0.082	-0.075	0.095	-43.259	0	0	163.824	FALSE
Cytotrophoblast	cg02378501	-0.083	-0.087	-0.079	0.103	-43.258	0	0	163.821	FALSE
Cytotrophoblast	cg03949158	-0.092	-0.096	-0.087	0.099	-43.258	0	0	163.82	FALSE
Cytotrophoblast	cg20781880	0.578	0.551	0.604	0.443	43.333	0	0	163.819	TRUE
Cytotrophoblast	cg17545853	-0.578	-0.605	-0.552	0.634	-43.332	0	0	163.817	TRUE
Cytotrophoblast	cg07343821	0.613	0.585	0.641	0.285	43.332	0	0	163.816	TRUE
Cytotrophoblast	cg06814469	-0.714	-0.747	-0.682	0.773	-43.33	0	0	163.811	TRUE
Cytotrophoblast	cg19904322	-0.567	-0.593	-0.541	0.473	-43.33	0	0	163.811	TRUE
Cytotrophoblast	cg11323433	0.088	0.084	0.092	0.906	43.254	0	0	163.81	FALSE
Cytotrophoblast	cg19347293	-0.091	-0.095	-0.087	0.101	-43.253	0	0	163.808	FALSE
Cytotrophoblast	cg17503085	-0.609	-0.637	-0.581	0.592	-43.328	0	0	163.806	TRUE
Cytotrophoblast	cg22709966	-0.535	-0.559	-0.511	0.788	-43.328	0	0	163.806	TRUE
Cytotrophoblast	cg03314013	-0.604	-0.632	-0.576	0.609	-43.327	0	0	163.805	TRUE
Cytotrophoblast	cg15365426	-0.724	-0.757	-0.691	0.734	-43.327	0	0	163.803	TRUE
Cytotrophoblast	cg08706405	0.083	0.079	0.087	0.895	43.25	0	0	163.799	FALSE
Cytotrophoblast	cg06357807	-0.085	-0.089	-0.081	0.105	-43.248	0	0	163.795	FALSE
Cytotrophoblast	cg05346732	-0.085	-0.089	-0.081	0.087	-43.248	0	0	163.795	FALSE
Cytotrophoblast	cg15651099	-0.082	-0.086	-0.079	0.095	-43.248	0	0	163.795	FALSE
Cytotrophoblast	cg09228878	-0.091	-0.095	-0.087	0.107	-43.248	0	0	163.793	FALSE
Cytotrophoblast	cg00051371	-0.596	-0.624	-0.569	0.681	-43.321	0	0	163.788	TRUE
Cytotrophoblast	cg19950823	-0.084	-0.088	-0.08	0.091	-43.246	0	0	163.788	FALSE
Cytotrophoblast	cg02878382	-0.613	-0.641	-0.585	0.757	-43.321	0	0	163.788	TRUE
Cytotrophoblast	cg20848988	0.598	0.57	0.625	0.36	43.32	0	0	163.785	TRUE
Cytotrophoblast	cg02603518	-0.575	-0.601	-0.549	0.686	-43.32	0	0	163.785	TRUE
Cytotrophoblast	cg03157149	-0.08	-0.083	-0.076	0.092	-43.244	0	0	163.782	FALSE
Cytotrophoblast	cg01757798	-0.08	-0.084	-0.076	0.104	-43.242	0	0	163.778	FALSE
Cytotrophoblast	cg07391089	0.255	0.243	0.267	0.101	43.285	0	0	163.778	TRUE
Cytotrophoblast	cg08226146	-0.084	-0.088	-0.08	0.1	-43.242	0	0	163.778	FALSE
Cytotrophoblast	cg17057683	-0.08	-0.084	-0.076	0.094	-43.242	0	0	163.777	FALSE
Cytotrophoblast	cg25492727	-0.089	-0.093	-0.085	0.096	-43.238	0	0	163.768	FALSE
Cytotrophoblast	cg01936270	-0.095	-0.099	-0.091	0.097	-43.237	0	0	163.765	FALSE
Cytotrophoblast	cg06578434	-0.411	-0.43	-0.392	0.271	-43.312	0	0	163.764	TRUE
Cytotrophoblast	cg02352328	-0.551	-0.576	-0.526	0.734	-43.311	0	0	163.761	TRUE
Cytotrophoblast	cg15553408	-0.082	-0.086	-0.078	0.086	-43.234	0	0	163.755	FALSE
Cytotrophoblast	cg18921475	-0.669	-0.7	-0.639	0.568	-43.309	0	0	163.755	TRUE
Cytotrophoblast	cg01203812	-0.574	-0.6	-0.548	0.703	-43.308	0	0	163.754	TRUE
Cytotrophoblast	cg05464172	-0.079	-0.082	-0.075	0.097	-43.232	0	0	163.752	FALSE
Cytotrophoblast	cg01138720	-0.662	-0.692	-0.632	0.653	-43.307	0	0	163.752	TRUE
Cytotrophoblast	cg26113636	-0.084	-0.088	-0.08	0.093	-43.232	0	0	163.751	FALSE
Cytotrophoblast	cg02258066	-0.085	-0.089	-0.081	0.105	-43.231	0	0	163.748	FALSE
Cytotrophoblast	cg10319048	0.085	0.081	0.089	0.899	43.23	0	0	163.746	FALSE
Cytotrophoblast	cg15424250	0.589	0.562	0.616	0.292	43.305	0	0	163.745	TRUE
Cytotrophoblast	cg04217178	-0.084	-0.088	-0.08	0.088	-43.228	0	0	163.74	FALSE
Cytotrophoblast	cg27083689	0.361	0.345	0.378	0.156	43.303	0	0	163.74	TRUE
Cytotrophoblast	cg05207465	-0.487	-0.509	-0.465	0.447	-43.302	0	0	163.738	TRUE
Cytotrophoblast	cg19478072	-0.081	-0.085	-0.077	0.086	-43.227	0	0	163.737	FALSE
Cytotrophoblast	cg11713008	-0.084	-0.088	-0.08	0.085	-43.226	0	0	163.734	FALSE
Cytotrophoblast	cg27594157	-0.676	-0.707	-0.645	0.74	-43.299	0	0	163.73	TRUE
Cytotrophoblast	cg05272790	-0.667	-0.698	-0.637	0.547	-43.299	0	0	163.729	TRUE
Cytotrophoblast	cg02707840	-0.672	-0.702	-0.641	0.678	-43.298	0	0	163.726	TRUE
Cytotrophoblast	cg27052073	-0.586	-0.613	-0.559	0.519	-43.293	0	0	163.713	TRUE
Cytotrophoblast	cg15081033	0.092	0.088	0.097	0.903	43.218	0	0	163.713	FALSE
Cytotrophoblast	cg23008762	0.094	0.089	0.098	0.892	43.218	0	0	163.712	FALSE
Cytotrophoblast	cg10858103	0.696	0.664	0.728	0.219	43.292	0	0	163.709	TRUE
Cytotrophoblast	cg01082422	0.079	0.076	0.083	0.906	43.215	0	0	163.706	FALSE
Cytotrophoblast	cg20161985	-0.084	-0.088	-0.08	0.09	-43.215	0	0	163.706	FALSE
Cytotrophoblast	cg15974698	-0.554	-0.579	-0.528	0.634	-43.288	0	0	163.701	TRUE
Cytotrophoblast	cg13074173	-0.597	-0.625	-0.57	0.641	-43.288	0	0	163.701	TRUE
Cytotrophoblast	cg10831607	0.686	0.654	0.717	0.314	43.288	0	0	163.701	TRUE
Cytotrophoblast	cg00003202	-0.081	-0.085	-0.078	0.088	-43.213	0	0	163.7	FALSE
Cytotrophoblast	cg12200124	0.568	0.542	0.594	0.301	43.287	0	0	163.696	TRUE
Cytotrophoblast	cg14293548	-0.641	-0.67	-0.612	0.658	-43.286	0	0	163.696	TRUE
Cytotrophoblast	cg01773689	-0.679	-0.71	-0.648	0.641	-43.285	0	0	163.691	TRUE
Cytotrophoblast	cg11726754	-0.096	-0.101	-0.092	0.1	-43.21	0	0	163.691	FALSE
Cytotrophoblast	cg09198694	-0.084	-0.088	-0.081	0.094	-43.209	0	0	163.688	FALSE
Cytotrophoblast	cg04310331	0.493	0.47	0.515	0.417	43.284	0	0	163.688	TRUE
Cytotrophoblast	cg14093526	-0.082	-0.085	-0.078	0.091	-43.208	0	0	163.686	FALSE
Cytotrophoblast	cg01474720	-0.082	-0.086	-0.078	0.091	-43.207	0	0	163.683	FALSE
Cytotrophoblast	cg20408104	-0.679	-0.71	-0.648	0.614	-43.282	0	0	163.683	TRUE
Cytotrophoblast	cg08180257	-0.082	-0.085	-0.078	0.099	-43.206	0	0	163.682	FALSE
Cytotrophoblast	cg12920094	-0.54	-0.565	-0.515	0.587	-43.281	0	0	163.68	TRUE
Cytotrophoblast	cg00459816	-0.577	-0.603	-0.551	0.634	-43.28	0	0	163.679	TRUE
Cytotrophoblast	cg16568314	-0.455	-0.476	-0.434	0.77	-43.277	0	0	163.67	TRUE
Cytotrophoblast	cg09189896	-0.085	-0.089	-0.081	0.09	-43.201	0	0	163.668	FALSE
Cytotrophoblast	cg12570975	-0.366	-0.383	-0.349	0.885	-43.276	0	0	163.668	TRUE
Cytotrophoblast	cg27598656	-0.084	-0.088	-0.08	0.099	-43.201	0	0	163.667	FALSE
Cytotrophoblast	cg09721047	0.704	0.671	0.736	0.265	43.272	0	0	163.658	TRUE
Cytotrophoblast	cg09943050	-0.624	-0.653	-0.596	0.538	-43.271	0	0	163.654	TRUE
Cytotrophoblast	cg04912993	-0.774	-0.81	-0.739	0.746	-43.27	0	0	163.652	TRUE
Cytotrophoblast	cg14211117	0.078	0.075	0.082	0.905	43.194	0	0	163.648	FALSE
Cytotrophoblast	cg12387154	0.628	0.599	0.657	0.268	43.268	0	0	163.645	TRUE
Cytotrophoblast	cg26160945	-0.666	-0.697	-0.636	0.621	-43.267	0	0	163.643	TRUE
Cytotrophoblast	cg22080086	-0.08	-0.084	-0.076	0.104	-43.189	0	0	163.635	FALSE
Cytotrophoblast	cg13290149	-0.568	-0.594	-0.542	0.626	-43.263	0	0	163.632	TRUE
Cytotrophoblast	cg11553793	-0.529	-0.553	-0.504	0.802	-43.262	0	0	163.631	TRUE
Cytotrophoblast	cg25399060	-0.579	-0.605	-0.552	0.671	-43.261	0	0	163.627	TRUE
Cytotrophoblast	cg02141084	-0.548	-0.573	-0.523	0.386	-43.261	0	0	163.626	TRUE
Cytotrophoblast	cg13736376	0.694	0.662	0.725	0.271	43.258	0	0	163.62	TRUE
Cytotrophoblast	cg09791111	0.078	0.075	0.082	0.904	43.182	0	0	163.616	FALSE
Cytotrophoblast	cg10622024	0.088	0.084	0.092	0.897	43.181	0	0	163.612	FALSE
Cytotrophoblast	cg15807035	-0.083	-0.087	-0.079	0.085	-43.18	0	0	163.61	FALSE
Cytotrophoblast	cg03515897	-0.573	-0.599	-0.547	0.586	-43.254	0	0	163.609	TRUE
Cytotrophoblast	cg10085651	-0.084	-0.087	-0.08	0.097	-43.179	0	0	163.608	FALSE
Cytotrophoblast	cg17907628	-0.826	-0.863	-0.788	0.771	-43.253	0	0	163.607	TRUE
Cytotrophoblast	cg19412791	0.67	0.639	0.7	0.306	43.253	0	0	163.605	TRUE
Cytotrophoblast	cg04225523	-0.085	-0.089	-0.081	0.097	-43.178	0	0	163.605	FALSE
Cytotrophoblast	cg06326853	-0.08	-0.084	-0.076	0.085	-43.176	0	0	163.601	FALSE
Cytotrophoblast	cg11656992	-0.086	-0.09	-0.082	0.106	-43.175	0	0	163.598	FALSE
Cytotrophoblast	cg26151740	-0.082	-0.086	-0.078	0.102	-43.173	0	0	163.592	FALSE
Cytotrophoblast	cg03796381	0.503	0.48	0.526	0.4	43.246	0	0	163.586	TRUE
Cytotrophoblast	cg05985324	-0.08	-0.083	-0.076	0.098	-43.17	0	0	163.585	FALSE
Cytotrophoblast	cg12857638	0.716	0.683	0.749	0.254	43.245	0	0	163.583	TRUE
Cytotrophoblast	cg21503476	-0.598	-0.625	-0.571	0.616	-43.242	0	0	163.577	TRUE
Cytotrophoblast	cg27221631	-0.71	-0.742	-0.677	0.622	-43.242	0	0	163.576	TRUE
Cytotrophoblast	cg19974428	-0.088	-0.092	-0.084	0.103	-43.165	0	0	163.57	FALSE
Cytotrophoblast	cg17305800	-0.092	-0.096	-0.088	0.107	-43.163	0	0	163.566	FALSE
Cytotrophoblast	cg03190578	-0.477	-0.499	-0.455	0.778	-43.237	0	0	163.563	TRUE
Cytotrophoblast	cg08333579	-0.086	-0.09	-0.082	0.106	-43.162	0	0	163.563	FALSE
Cytotrophoblast	cg03569412	-0.45	-0.47	-0.429	0.708	-43.236	0	0	163.559	TRUE
Cytotrophoblast	cg03101492	-0.612	-0.64	-0.584	0.838	-43.232	0	0	163.551	TRUE
Cytotrophoblast	cg06332842	-0.702	-0.734	-0.67	0.731	-43.23	0	0	163.544	TRUE
Cytotrophoblast	cg04070987	-0.524	-0.548	-0.5	0.647	-43.228	0	0	163.538	TRUE
Cytotrophoblast	cg03880673	-0.62	-0.648	-0.592	0.723	-43.227	0	0	163.536	TRUE
Cytotrophoblast	cg05872540	0.088	0.084	0.092	0.895	43.151	0	0	163.533	FALSE
Cytotrophoblast	cg02384857	0.745	0.711	0.779	0.25	43.226	0	0	163.533	TRUE
Cytotrophoblast	cg05554866	-0.082	-0.086	-0.078	0.084	-43.151	0	0	163.533	FALSE
Cytotrophoblast	cg02746340	-0.776	-0.812	-0.741	0.728	-43.225	0	0	163.531	TRUE
Cytotrophoblast	cg23728447	0.592	0.565	0.62	0.345	43.224	0	0	163.528	TRUE
Cytotrophoblast	cg02446441	-0.563	-0.589	-0.538	0.82	-43.224	0	0	163.527	TRUE
Cytotrophoblast	cg09596614	-0.609	-0.637	-0.581	0.635	-43.223	0	0	163.525	TRUE
Cytotrophoblast	cg12309456	0.081	0.078	0.085	0.9	43.148	0	0	163.524	FALSE
Cytotrophoblast	cg24491618	-0.566	-0.592	-0.54	0.731	-43.222	0	0	163.522	TRUE
Cytotrophoblast	cg18315935	0.102	0.098	0.107	0.893	43.147	0	0	163.522	TRUE
Cytotrophoblast	cg25350789	0.084	0.08	0.088	0.902	43.147	0	0	163.521	FALSE
Cytotrophoblast	cg18264548	-0.097	-0.102	-0.093	0.104	-43.146	0	0	163.521	FALSE
Cytotrophoblast	cg19294117	0.082	0.078	0.086	0.899	43.145	0	0	163.517	FALSE
Cytotrophoblast	cg11441704	0.502	0.479	0.525	0.198	43.22	0	0	163.516	TRUE
Cytotrophoblast	cg20248082	-0.094	-0.098	-0.09	0.098	-43.145	0	0	163.516	FALSE
Cytotrophoblast	cg24305675	0.082	0.078	0.086	0.898	43.144	0	0	163.515	FALSE
Cytotrophoblast	cg24741700	-0.08	-0.083	-0.076	0.086	-43.142	0	0	163.507	FALSE
Cytotrophoblast	cg02596107	-0.545	-0.57	-0.52	0.685	-43.216	0	0	163.506	TRUE
Cytotrophoblast	cg19645616	-0.632	-0.661	-0.603	0.447	-43.216	0	0	163.505	TRUE
Cytotrophoblast	cg11638583	0.086	0.082	0.09	0.899	43.14	0	0	163.504	FALSE
Cytotrophoblast	cg26388450	-0.082	-0.086	-0.078	0.109	-43.14	0	0	163.503	FALSE
Cytotrophoblast	cg20311839	-0.411	-0.43	-0.392	0.746	-43.215	0	0	163.503	TRUE
Cytotrophoblast	cg03464176	-0.287	-0.301	-0.274	0.817	-43.204	0	0	163.502	TRUE
Cytotrophoblast	cg01040624	-0.687	-0.718	-0.655	0.733	-43.213	0	0	163.498	TRUE
Cytotrophoblast	cg16119274	-0.086	-0.09	-0.082	0.091	-43.137	0	0	163.495	FALSE
Cytotrophoblast	cg23676369	0.694	0.663	0.726	0.308	43.212	0	0	163.495	TRUE
Cytotrophoblast	cg10011239	-0.082	-0.085	-0.078	0.096	-43.135	0	0	163.491	FALSE
Cytotrophoblast	cg22688455	0.086	0.082	0.09	0.906	43.135	0	0	163.491	FALSE
Cytotrophoblast	cg09395703	-0.639	-0.668	-0.61	0.811	-43.21	0	0	163.49	TRUE
Cytotrophoblast	cg26761572	-0.434	-0.454	-0.414	0.564	-43.21	0	0	163.49	TRUE
Cytotrophoblast	cg23416740	-0.083	-0.087	-0.079	0.085	-43.134	0	0	163.486	FALSE
Cytotrophoblast	cg11405279	-0.082	-0.086	-0.078	0.096	-43.131	0	0	163.479	FALSE
Cytotrophoblast	cg26734335	-0.671	-0.702	-0.641	0.668	-43.205	0	0	163.478	TRUE
Cytotrophoblast	cg04455286	-0.701	-0.733	-0.668	0.723	-43.205	0	0	163.476	TRUE
Cytotrophoblast	cg07665510	0.762	0.727	0.797	0.216	43.205	0	0	163.476	TRUE
Cytotrophoblast	cg06677151	-0.723	-0.756	-0.689	0.819	-43.204	0	0	163.475	TRUE
Cytotrophoblast	cg14564778	0.475	0.453	0.497	0.481	43.204	0	0	163.473	TRUE
Cytotrophoblast	cg13813710	-0.586	-0.612	-0.559	0.605	-43.203	0	0	163.472	TRUE
Cytotrophoblast	cg20040765	0.615	0.587	0.643	0.311	43.201	0	0	163.466	TRUE
Cytotrophoblast	cg26885578	-0.083	-0.087	-0.079	0.103	-43.126	0	0	163.466	FALSE
Cytotrophoblast	cg26504749	0.076	0.072	0.079	0.895	43.124	0	0	163.461	FALSE
Cytotrophoblast	cg24402975	-0.755	-0.79	-0.721	0.785	-43.199	0	0	163.46	TRUE
Cytotrophoblast	cg13164157	-0.093	-0.097	-0.089	0.094	-43.124	0	0	163.46	FALSE
Cytotrophoblast	cg05725921	-0.617	-0.646	-0.589	0.735	-43.198	0	0	163.458	TRUE
Cytotrophoblast	cg12009856	-0.71	-0.742	-0.677	0.661	-43.197	0	0	163.456	TRUE
Cytotrophoblast	cg03804568	-0.084	-0.088	-0.08	0.099	-43.122	0	0	163.456	FALSE
Cytotrophoblast	cg09418673	-0.509	-0.533	-0.486	0.734	-43.196	0	0	163.453	TRUE
Cytotrophoblast	cg22851694	-0.606	-0.633	-0.578	0.534	-43.196	0	0	163.453	TRUE
Cytotrophoblast	cg25331271	-0.533	-0.557	-0.509	0.79	-43.196	0	0	163.452	TRUE
Cytotrophoblast	cg05764403	-0.081	-0.085	-0.077	0.086	-43.118	0	0	163.445	FALSE
Cytotrophoblast	cg17282836	-0.441	-0.461	-0.421	0.613	-43.19	0	0	163.435	TRUE
Cytotrophoblast	cg05058069	0.075	0.072	0.078	0.894	43.114	0	0	163.434	FALSE
Cytotrophoblast	cg01871695	-0.084	-0.088	-0.081	0.092	-43.114	0	0	163.433	FALSE
Cytotrophoblast	cg16314401	-0.091	-0.096	-0.087	0.103	-43.113	0	0	163.431	FALSE
Cytotrophoblast	cg13831723	-0.705	-0.737	-0.673	0.684	-43.188	0	0	163.43	TRUE
Cytotrophoblast	cg17743085	-0.732	-0.766	-0.699	0.748	-43.188	0	0	163.43	TRUE
Cytotrophoblast	cg04294412	-0.093	-0.097	-0.088	0.103	-43.113	0	0	163.43	FALSE
Cytotrophoblast	cg16168424	-0.423	-0.443	-0.404	0.829	-43.187	0	0	163.429	TRUE
Cytotrophoblast	cg11759917	0.085	0.081	0.089	0.904	43.112	0	0	163.428	FALSE
Cytotrophoblast	cg15007623	-0.43	-0.45	-0.41	0.87	-43.187	0	0	163.427	TRUE
Cytotrophoblast	cg05159799	0.364	0.347	0.381	0.18	43.186	0	0	163.427	TRUE
Cytotrophoblast	cg03822479	-0.367	-0.384	-0.35	0.845	-43.184	0	0	163.422	TRUE
Cytotrophoblast	cg05393567	-0.59	-0.617	-0.563	0.813	-43.184	0	0	163.421	TRUE
Cytotrophoblast	cg01172082	-0.594	-0.621	-0.566	0.769	-43.184	0	0	163.42	TRUE
Cytotrophoblast	cg20822628	-0.628	-0.657	-0.6	0.819	-43.184	0	0	163.42	TRUE
Cytotrophoblast	cg00046026	-0.563	-0.589	-0.537	0.608	-43.183	0	0	163.417	TRUE
Cytotrophoblast	cg00884805	-0.77	-0.805	-0.734	0.739	-43.183	0	0	163.417	TRUE
Cytotrophoblast	ch.14.21373F	-0.079	-0.082	-0.075	0.088	-43.108	0	0	163.416	FALSE
Cytotrophoblast	cg00480848	0.095	0.09	0.099	0.898	43.107	0	0	163.413	FALSE
Cytotrophoblast	cg14127958	-0.079	-0.082	-0.075	0.091	-43.106	0	0	163.411	FALSE
Cytotrophoblast	cg27591196	-0.08	-0.084	-0.076	0.09	-43.106	0	0	163.411	FALSE
Cytotrophoblast	cg08302300	-0.441	-0.462	-0.421	0.774	-43.18	0	0	163.41	TRUE
Cytotrophoblast	cg19272713	-0.082	-0.086	-0.078	0.086	-43.106	0	0	163.41	FALSE
Cytotrophoblast	cg02275620	-0.085	-0.088	-0.081	0.095	-43.105	0	0	163.408	FALSE
Cytotrophoblast	cg18139020	-0.085	-0.089	-0.081	0.093	-43.104	0	0	163.407	FALSE
Cytotrophoblast	cg00977110	0.359	0.343	0.376	0.089	43.179	0	0	163.406	TRUE
Cytotrophoblast	cg18935832	-0.621	-0.649	-0.592	0.796	-43.179	0	0	163.406	TRUE
Cytotrophoblast	cg06212213	-0.614	-0.642	-0.586	0.661	-43.178	0	0	163.405	TRUE
Cytotrophoblast	cg20544605	-0.635	-0.664	-0.605	0.599	-43.178	0	0	163.404	TRUE
Cytotrophoblast	cg06623562	0.087	0.083	0.091	0.902	43.102	0	0	163.401	FALSE
Cytotrophoblast	cg13951026	-0.541	-0.566	-0.516	0.792	-43.176	0	0	163.399	TRUE
Cytotrophoblast	cg11181577	-0.085	-0.089	-0.081	0.088	-43.1	0	0	163.395	FALSE
Cytotrophoblast	cg10208294	-0.086	-0.09	-0.082	0.094	-43.1	0	0	163.395	FALSE
Cytotrophoblast	cg13478588	-0.542	-0.567	-0.518	0.716	-43.173	0	0	163.39	TRUE
Cytotrophoblast	cg08050464	0.084	0.08	0.088	0.898	43.098	0	0	163.39	FALSE
Cytotrophoblast	cg08447739	0.655	0.625	0.685	0.287	43.173	0	0	163.39	TRUE
Cytotrophoblast	cg06453906	0.085	0.081	0.089	0.907	43.098	0	0	163.39	FALSE
Cytotrophoblast	cg09388080	0.091	0.087	0.096	0.897	43.097	0	0	163.388	FALSE
Cytotrophoblast	cg13120771	-0.083	-0.087	-0.079	0.108	-43.096	0	0	163.386	FALSE
Cytotrophoblast	cg00962755	0.628	0.599	0.657	0.354	43.17	0	0	163.383	TRUE
Cytotrophoblast	cg12007257	-0.083	-0.087	-0.08	0.093	-43.095	0	0	163.382	FALSE
Cytotrophoblast	cg22203607	-0.469	-0.49	-0.447	0.762	-43.168	0	0	163.378	TRUE
Cytotrophoblast	cg14648069	-0.085	-0.089	-0.081	0.102	-43.093	0	0	163.377	FALSE
Cytotrophoblast	cg20785674	0.433	0.413	0.453	0.118	43.167	0	0	163.374	TRUE
Cytotrophoblast	cg23678364	-0.606	-0.634	-0.578	0.735	-43.166	0	0	163.373	TRUE
Cytotrophoblast	cg11505841	-0.621	-0.65	-0.593	0.791	-43.166	0	0	163.373	TRUE
Cytotrophoblast	cg21997510	-0.62	-0.649	-0.592	0.729	-43.164	0	0	163.367	TRUE
Cytotrophoblast	cg12922492	0.715	0.682	0.748	0.354	43.163	0	0	163.364	TRUE
Cytotrophoblast	cg09774842	0.697	0.665	0.729	0.193	43.161	0	0	163.36	TRUE
Cytotrophoblast	cg02367160	-0.693	-0.724	-0.661	0.654	-43.161	0	0	163.36	TRUE
Cytotrophoblast	cg05419367	0.081	0.077	0.084	0.902	43.087	0	0	163.359	FALSE
Cytotrophoblast	cg22512779	-0.532	-0.557	-0.508	0.725	-43.161	0	0	163.358	TRUE
Cytotrophoblast	cg08016138	-0.451	-0.471	-0.43	0.886	-43.161	0	0	163.357	TRUE
Cytotrophoblast	cg10878312	-0.08	-0.083	-0.076	0.099	-43.084	0	0	163.352	FALSE
Cytotrophoblast	cg18358061	-0.748	-0.783	-0.714	0.753	-43.157	0	0	163.348	TRUE
Cytotrophoblast	cg23236165	-0.48	-0.502	-0.458	0.692	-43.153	0	0	163.338	TRUE
Cytotrophoblast	cg18766809	-0.085	-0.088	-0.081	0.089	-43.078	0	0	163.337	FALSE
Cytotrophoblast	cg01753188	0.09	0.086	0.094	0.902	43.078	0	0	163.335	FALSE
Cytotrophoblast	ch.16.364290R	-0.082	-0.086	-0.079	0.092	-43.077	0	0	163.333	FALSE
Cytotrophoblast	ch.4.71452R	-0.079	-0.083	-0.075	0.096	-43.077	0	0	163.332	FALSE
Cytotrophoblast	cg21615765	-0.081	-0.085	-0.078	0.093	-43.076	0	0	163.332	FALSE
Cytotrophoblast	cg24206362	-0.08	-0.084	-0.077	0.091	-43.076	0	0	163.331	FALSE
Cytotrophoblast	cg18919072	0.081	0.078	0.085	0.887	43.075	0	0	163.327	FALSE
Cytotrophoblast	cg26615259	-0.085	-0.089	-0.081	0.106	-43.074	0	0	163.326	FALSE
Cytotrophoblast	cg05380127	-0.492	-0.514	-0.469	0.72	-43.149	0	0	163.326	TRUE
Cytotrophoblast	cg08429159	-0.081	-0.085	-0.077	0.1	-43.074	0	0	163.326	FALSE
Cytotrophoblast	cg26561413	0.726	0.693	0.759	0.317	43.148	0	0	163.324	TRUE
Cytotrophoblast	cg17971306	-0.09	-0.094	-0.086	0.104	-43.073	0	0	163.322	FALSE
Cytotrophoblast	cg14509390	-0.082	-0.085	-0.078	0.087	-43.073	0	0	163.321	FALSE
Cytotrophoblast	cg26370608	0.453	0.432	0.474	0.115	43.147	0	0	163.321	TRUE
Cytotrophoblast	cg00019301	-0.088	-0.092	-0.084	0.099	-43.072	0	0	163.32	FALSE
Cytotrophoblast	cg06526882	-0.084	-0.088	-0.08	0.086	-43.071	0	0	163.316	FALSE
Cytotrophoblast	cg18529246	0.396	0.377	0.414	0.253	43.145	0	0	163.315	TRUE
Cytotrophoblast	cg16756589	-0.778	-0.814	-0.742	0.688	-43.144	0	0	163.312	TRUE
Cytotrophoblast	cg15503084	-0.569	-0.595	-0.543	0.556	-43.141	0	0	163.304	TRUE
Cytotrophoblast	cg20558091	-0.598	-0.625	-0.571	0.74	-43.14	0	0	163.303	TRUE
Cytotrophoblast	cg11808871	-0.482	-0.505	-0.46	0.668	-43.14	0	0	163.303	TRUE
Cytotrophoblast	cg26034168	-0.528	-0.552	-0.504	0.652	-43.14	0	0	163.302	TRUE
Cytotrophoblast	cg13987586	-0.083	-0.087	-0.079	0.097	-43.065	0	0	163.301	FALSE
Cytotrophoblast	cg05546863	0.636	0.607	0.665	0.381	43.139	0	0	163.298	TRUE
Cytotrophoblast	cg16616325	-0.081	-0.085	-0.077	0.088	-43.063	0	0	163.296	FALSE
Cytotrophoblast	cg08564676	-0.424	-0.443	-0.404	0.647	-43.137	0	0	163.293	TRUE
Cytotrophoblast	cg11938832	-0.692	-0.723	-0.66	0.67	-43.136	0	0	163.291	TRUE
Cytotrophoblast	cg22240715	0.086	0.082	0.09	0.893	43.061	0	0	163.291	FALSE
Cytotrophoblast	cg06349717	0.082	0.078	0.086	0.903	43.061	0	0	163.289	FALSE
Cytotrophoblast	cg13111374	-0.086	-0.09	-0.082	0.093	-43.061	0	0	163.289	FALSE
Cytotrophoblast	cg00331135	0.081	0.077	0.085	0.9	43.06	0	0	163.287	FALSE
Cytotrophoblast	cg22472488	-0.461	-0.482	-0.44	0.712	-43.134	0	0	163.287	TRUE
Cytotrophoblast	cg17837894	-0.618	-0.647	-0.59	0.823	-43.134	0	0	163.286	TRUE
Cytotrophoblast	cg00235657	-0.337	-0.352	-0.321	0.814	-43.133	0	0	163.283	TRUE
Cytotrophoblast	cg11209218	0.08	0.076	0.083	0.903	43.058	0	0	163.283	FALSE
Cytotrophoblast	cg24309730	0.202	0.193	0.212	0.09	43.063	0	0	163.282	TRUE
Cytotrophoblast	cg00209923	-0.418	-0.437	-0.399	0.819	-43.132	0	0	163.28	TRUE
Cytotrophoblast	cg25631940	-0.08	-0.083	-0.076	0.095	-43.056	0	0	163.277	FALSE
Cytotrophoblast	cg01299925	-0.79	-0.826	-0.754	0.754	-43.129	0	0	163.272	TRUE
Cytotrophoblast	cg02915739	-0.6	-0.627	-0.572	0.552	-43.128	0	0	163.271	TRUE
Cytotrophoblast	cg16973527	0.66	0.63	0.691	0.266	43.128	0	0	163.27	TRUE
Cytotrophoblast	cg22948975	0.086	0.082	0.09	0.907	43.053	0	0	163.268	FALSE
Cytotrophoblast	cg16092956	-0.083	-0.086	-0.079	0.1	-43.052	0	0	163.266	FALSE
Cytotrophoblast	cg03022575	-0.085	-0.088	-0.081	0.09	-43.052	0	0	163.265	FALSE
Cytotrophoblast	cg14304186	-0.112	-0.117	-0.107	0.102	-43.052	0	0	163.265	TRUE
Cytotrophoblast	cg08918658	0.743	0.709	0.777	0.337	43.123	0	0	163.257	TRUE
Cytotrophoblast	cg27027427	0.665	0.635	0.696	0.252	43.122	0	0	163.254	TRUE
Cytotrophoblast	cg09696159	0.581	0.554	0.607	0.373	43.122	0	0	163.253	TRUE
Cytotrophoblast	cg27497354	0.089	0.085	0.094	0.897	43.046	0	0	163.249	FALSE
Cytotrophoblast	cg11304499	0.079	0.076	0.083	0.906	43.045	0	0	163.248	FALSE
Cytotrophoblast	cg00575066	0.649	0.619	0.679	0.251	43.12	0	0	163.247	TRUE
Cytotrophoblast	cg09123155	-0.655	-0.685	-0.625	0.675	-43.119	0	0	163.246	TRUE
Cytotrophoblast	cg00422488	0.495	0.472	0.518	0.229	43.119	0	0	163.245	TRUE
Cytotrophoblast	cg19463982	0.09	0.086	0.094	0.907	43.043	0	0	163.241	FALSE
Cytotrophoblast	cg03654273	0.695	0.664	0.727	0.352	43.116	0	0	163.238	TRUE
Cytotrophoblast	cg04950423	0.094	0.09	0.099	0.891	43.041	0	0	163.236	FALSE
Cytotrophoblast	cg02870621	-0.087	-0.091	-0.083	0.099	-43.041	0	0	163.236	FALSE
Cytotrophoblast	cg25510254	0.082	0.078	0.086	0.898	43.041	0	0	163.235	FALSE
Cytotrophoblast	cg14447710	-0.581	-0.608	-0.554	0.771	-43.114	0	0	163.231	TRUE
Cytotrophoblast	cg04447362	-0.732	-0.765	-0.698	0.694	-43.114	0	0	163.231	TRUE
Cytotrophoblast	cg27442839	-0.775	-0.811	-0.74	0.691	-43.113	0	0	163.231	TRUE
Cytotrophoblast	cg03526160	-0.316	-0.33	-0.301	0.876	-43.113	0	0	163.23	TRUE
Cytotrophoblast	cg07147063	-0.08	-0.083	-0.076	0.092	-43.038	0	0	163.227	FALSE
Cytotrophoblast	cg08119231	0.497	0.474	0.52	0.259	43.112	0	0	163.226	TRUE
Cytotrophoblast	cg15525848	-0.604	-0.631	-0.576	0.573	-43.112	0	0	163.225	TRUE
Cytotrophoblast	cg09742465	0.789	0.752	0.825	0.308	43.111	0	0	163.225	TRUE
Cytotrophoblast	cg10927719	-0.084	-0.088	-0.08	0.088	-43.036	0	0	163.223	FALSE
Cytotrophoblast	cg16377880	-0.506	-0.529	-0.482	0.519	-43.105	0	0	163.208	TRUE
Cytotrophoblast	cg20454336	-0.675	-0.706	-0.644	0.669	-43.104	0	0	163.206	TRUE
Cytotrophoblast	cg02461806	-0.083	-0.087	-0.079	0.092	-43.03	0	0	163.206	FALSE
Cytotrophoblast	cg25198847	-0.649	-0.679	-0.619	0.684	-43.104	0	0	163.205	TRUE
Cytotrophoblast	cg21647975	-0.084	-0.088	-0.08	0.101	-43.029	0	0	163.205	FALSE
Cytotrophoblast	cg10753283	-0.648	-0.678	-0.618	0.628	-43.102	0	0	163.2	TRUE
Cytotrophoblast	cg07377299	-0.695	-0.727	-0.663	0.691	-43.101	0	0	163.198	TRUE
Cytotrophoblast	cg02828779	-0.549	-0.574	-0.523	0.605	-43.101	0	0	163.197	TRUE
Cytotrophoblast	cg05295023	-0.458	-0.479	-0.436	0.821	-43.1	0	0	163.195	TRUE
Cytotrophoblast	cg13610014	0.599	0.571	0.626	0.391	43.1	0	0	163.195	TRUE
Cytotrophoblast	cg06486344	-0.089	-0.093	-0.085	0.103	-43.024	0	0	163.19	FALSE
Cytotrophoblast	cg15076824	-0.718	-0.751	-0.685	0.733	-43.096	0	0	163.183	TRUE
Cytotrophoblast	cg20597127	-0.464	-0.485	-0.443	0.794	-43.095	0	0	163.182	TRUE
Cytotrophoblast	cg15874649	-0.081	-0.085	-0.077	0.093	-43.02	0	0	163.178	FALSE
Cytotrophoblast	cg14239351	-0.559	-0.584	-0.533	0.626	-43.094	0	0	163.178	TRUE
Cytotrophoblast	cg14792912	-0.595	-0.623	-0.568	0.608	-43.094	0	0	163.177	TRUE
Cytotrophoblast	cg27403117	0.081	0.077	0.085	0.903	43.018	0	0	163.174	FALSE
Cytotrophoblast	cg13209762	0.563	0.537	0.589	0.297	43.093	0	0	163.174	TRUE
Cytotrophoblast	cg18313137	0.08	0.076	0.083	0.898	43.017	0	0	163.171	FALSE
Cytotrophoblast	cg21820394	0.673	0.642	0.703	0.253	43.091	0	0	163.171	TRUE
Cytotrophoblast	cg12224045	-0.085	-0.089	-0.081	0.092	-43.016	0	0	163.169	FALSE
Cytotrophoblast	cg11432797	0.462	0.44	0.483	0.516	43.089	0	0	163.166	TRUE
Cytotrophoblast	cg16597438	0.089	0.085	0.093	0.899	43.015	0	0	163.165	FALSE
Cytotrophoblast	cg23311905	-0.514	-0.538	-0.491	0.598	-43.088	0	0	163.163	TRUE
Cytotrophoblast	cg03435248	-0.503	-0.526	-0.48	0.857	-43.088	0	0	163.163	TRUE
Cytotrophoblast	cg04086239	-0.651	-0.681	-0.621	0.668	-43.087	0	0	163.16	TRUE
Cytotrophoblast	cg03284113	-0.676	-0.707	-0.645	0.714	-43.087	0	0	163.159	TRUE
Cytotrophoblast	cg07507251	0.555	0.53	0.581	0.27	43.086	0	0	163.158	TRUE
Cytotrophoblast	cg25781711	-0.62	-0.649	-0.592	0.706	-43.086	0	0	163.157	TRUE
Cytotrophoblast	cg02955631	0.514	0.49	0.537	0.143	43.086	0	0	163.157	TRUE
Cytotrophoblast	cg11218561	-0.643	-0.673	-0.614	0.733	-43.085	0	0	163.154	TRUE
Cytotrophoblast	cg26457700	-0.509	-0.532	-0.485	0.693	-43.084	0	0	163.151	TRUE
Cytotrophoblast	cg27493117	-0.417	-0.436	-0.398	0.863	-43.084	0	0	163.151	TRUE
Cytotrophoblast	cg14215753	-0.08	-0.084	-0.076	0.086	-43.007	0	0	163.144	FALSE
Cytotrophoblast	cg07620562	0.643	0.614	0.673	0.336	43.081	0	0	163.143	TRUE
Cytotrophoblast	cg06887414	-0.079	-0.082	-0.075	0.108	-43.004	0	0	163.135	FALSE
Cytotrophoblast	cg23528104	-0.079	-0.082	-0.075	0.092	-43.003	0	0	163.134	FALSE
Cytotrophoblast	cg01397469	-0.084	-0.088	-0.08	0.087	-43.002	0	0	163.132	FALSE
Cytotrophoblast	cg06977014	0.728	0.695	0.762	0.317	43.075	0	0	163.128	TRUE
Cytotrophoblast	cg10928466	-0.564	-0.59	-0.538	0.603	-43.074	0	0	163.125	TRUE
Cytotrophoblast	cg00470641	-0.609	-0.638	-0.581	0.627	-43.074	0	0	163.124	TRUE
Cytotrophoblast	cg15755240	-0.492	-0.515	-0.47	0.731	-43.073	0	0	163.123	TRUE
Cytotrophoblast	cg00870837	-0.618	-0.647	-0.59	0.704	-43.073	0	0	163.122	TRUE
Cytotrophoblast	cg14818960	-0.689	-0.72	-0.657	0.626	-43.073	0	0	163.122	TRUE
Cytotrophoblast	cg23930313	0.716	0.684	0.749	0.29	43.071	0	0	163.117	TRUE
Cytotrophoblast	cg19995094	-0.086	-0.09	-0.082	0.098	-42.997	0	0	163.117	FALSE
Cytotrophoblast	cg05233576	-0.72	-0.754	-0.687	0.744	-43.071	0	0	163.116	TRUE
Cytotrophoblast	cg09850442	-0.085	-0.089	-0.081	0.107	-42.996	0	0	163.115	FALSE
Cytotrophoblast	cg20180585	-0.087	-0.091	-0.083	0.09	-42.996	0	0	163.114	FALSE
Cytotrophoblast	cg03663955	-0.619	-0.647	-0.59	0.671	-43.07	0	0	163.113	TRUE
Cytotrophoblast	cg00484532	-0.084	-0.087	-0.08	0.109	-42.995	0	0	163.111	FALSE
Cytotrophoblast	cg04443870	-0.479	-0.501	-0.457	0.696	-43.069	0	0	163.111	TRUE
Cytotrophoblast	cg09713225	-0.682	-0.714	-0.651	0.745	-43.069	0	0	163.111	TRUE
Cytotrophoblast	cg10441522	-0.651	-0.681	-0.621	0.678	-43.069	0	0	163.11	TRUE
Cytotrophoblast	cg24178621	-0.512	-0.536	-0.489	0.854	-43.068	0	0	163.109	TRUE
Cytotrophoblast	cg26352401	-0.089	-0.093	-0.085	0.099	-42.994	0	0	163.108	FALSE
Cytotrophoblast	cg17320856	-0.63	-0.659	-0.601	0.76	-43.068	0	0	163.108	TRUE
Cytotrophoblast	cg27585874	-0.09	-0.094	-0.086	0.091	-42.992	0	0	163.103	FALSE
Cytotrophoblast	cg10971507	-0.086	-0.09	-0.083	0.099	-42.991	0	0	163.102	FALSE
Cytotrophoblast	cg05044431	-0.089	-0.094	-0.085	0.09	-42.989	0	0	163.094	FALSE
Cytotrophoblast	cg08891920	0.082	0.079	0.086	0.9	42.988	0	0	163.094	FALSE
Cytotrophoblast	cg21496580	0.091	0.087	0.096	0.89	42.986	0	0	163.088	FALSE
Cytotrophoblast	cg19613592	-0.524	-0.548	-0.5	0.506	-43.055	0	0	163.072	TRUE
Cytotrophoblast	cg25321703	-0.086	-0.09	-0.082	0.11	-42.98	0	0	163.072	FALSE
Cytotrophoblast	cg14029453	-0.379	-0.397	-0.362	0.862	-43.054	0	0	163.071	TRUE
Cytotrophoblast	cg03338959	-0.084	-0.088	-0.08	0.095	-42.98	0	0	163.07	FALSE
Cytotrophoblast	cg07807210	-0.653	-0.683	-0.623	0.831	-43.053	0	0	163.068	TRUE
Cytotrophoblast	cg22792176	-0.709	-0.741	-0.676	0.702	-43.053	0	0	163.067	TRUE
Cytotrophoblast	cg11551879	-0.547	-0.572	-0.521	0.642	-43.053	0	0	163.067	TRUE
Cytotrophoblast	cg23485307	0.791	0.755	0.828	0.298	43.052	0	0	163.064	TRUE
Cytotrophoblast	cg07693569	0.082	0.078	0.086	0.91	42.976	0	0	163.061	FALSE
Cytotrophoblast	cg17038108	-0.079	-0.083	-0.075	0.094	-42.975	0	0	163.059	FALSE
Cytotrophoblast	cg16376438	-0.085	-0.089	-0.081	0.093	-42.975	0	0	163.057	FALSE
Cytotrophoblast	cg03089878	0.09	0.086	0.094	0.897	42.974	0	0	163.055	FALSE
Cytotrophoblast	cg26066277	0.095	0.09	0.099	0.902	42.973	0	0	163.053	FALSE
Cytotrophoblast	cg06513470	-0.328	-0.343	-0.313	0.846	-43.046	0	0	163.049	TRUE
Cytotrophoblast	cg10391102	-0.573	-0.599	-0.546	0.544	-43.046	0	0	163.048	TRUE
Cytotrophoblast	cg05393578	-0.585	-0.612	-0.558	0.497	-43.045	0	0	163.046	TRUE
Cytotrophoblast	cg21425003	0.085	0.081	0.089	0.906	42.97	0	0	163.045	FALSE
Cytotrophoblast	cg16642517	0.089	0.085	0.093	0.908	42.97	0	0	163.045	FALSE
Cytotrophoblast	cg08894131	-0.612	-0.64	-0.584	0.72	-43.044	0	0	163.043	TRUE
Cytotrophoblast	cg25150878	0.6	0.572	0.628	0.195	43.043	0	0	163.042	TRUE
Cytotrophoblast	cg12208612	-0.083	-0.087	-0.079	0.096	-42.969	0	0	163.041	FALSE
Cytotrophoblast	cg05702633	-0.085	-0.089	-0.082	0.106	-42.966	0	0	163.035	FALSE
Cytotrophoblast	cg03607825	-0.081	-0.085	-0.078	0.102	-42.966	0	0	163.032	FALSE
Cytotrophoblast	cg11904590	-0.089	-0.093	-0.085	0.093	-42.965	0	0	163.032	FALSE
Cytotrophoblast	cg23630430	-0.648	-0.677	-0.618	0.681	-43.04	0	0	163.032	TRUE
Cytotrophoblast	cg25465606	-0.719	-0.752	-0.686	0.735	-43.039	0	0	163.031	TRUE
Cytotrophoblast	cg26335971	-0.502	-0.525	-0.479	0.727	-43.039	0	0	163.03	TRUE
Cytotrophoblast	cg14830371	0.621	0.592	0.649	0.329	43.038	0	0	163.027	TRUE
Cytotrophoblast	cg16706751	-0.088	-0.092	-0.084	0.098	-42.962	0	0	163.023	FALSE
Cytotrophoblast	cg02679662	0.083	0.08	0.087	0.91	42.961	0	0	163.021	FALSE
Cytotrophoblast	cg24327803	-0.082	-0.086	-0.079	0.087	-42.961	0	0	163.02	FALSE
Cytotrophoblast	cg24363374	-0.71	-0.743	-0.678	0.715	-43.034	0	0	163.018	TRUE
Cytotrophoblast	cg17244980	0.745	0.711	0.779	0.264	43.034	0	0	163.017	TRUE
Cytotrophoblast	cg02764346	-0.085	-0.089	-0.081	0.09	-42.96	0	0	163.016	FALSE
Cytotrophoblast	cg17456644	-0.575	-0.601	-0.548	0.631	-43.033	0	0	163.015	TRUE
Cytotrophoblast	ch.4.134900688F	-0.087	-0.091	-0.083	0.098	-42.959	0	0	163.014	FALSE
Cytotrophoblast	cg21500133	-0.093	-0.097	-0.089	0.096	-42.957	0	0	163.009	FALSE
Cytotrophoblast	cg11348599	-0.777	-0.812	-0.741	0.754	-43.031	0	0	163.009	TRUE
Cytotrophoblast	cg17194154	-0.084	-0.088	-0.08	0.12	-42.956	0	0	163.007	FALSE
Cytotrophoblast	cg10743145	-0.076	-0.08	-0.073	0.091	-42.956	0	0	163.007	FALSE
Cytotrophoblast	cg13334949	0.587	0.56	0.614	0.343	43.029	0	0	163.004	TRUE
Cytotrophoblast	cg03731171	-0.087	-0.091	-0.083	0.099	-42.955	0	0	163.003	FALSE
Cytotrophoblast	cg20417115	0.084	0.08	0.088	0.902	42.954	0	0	163	FALSE
Cytotrophoblast	cg15607311	0.081	0.077	0.085	0.898	42.953	0	0	162.999	FALSE
Cytotrophoblast	cg07639483	-0.086	-0.09	-0.082	0.091	-42.953	0	0	162.998	FALSE
Cytotrophoblast	cg10100811	-0.604	-0.632	-0.576	0.574	-43.027	0	0	162.998	TRUE
Cytotrophoblast	cg18499890	-0.083	-0.087	-0.08	0.087	-42.952	0	0	162.997	FALSE
Cytotrophoblast	cg26646878	-0.083	-0.087	-0.079	0.089	-42.952	0	0	162.996	FALSE
Cytotrophoblast	cg21438602	-0.596	-0.623	-0.568	0.763	-43.026	0	0	162.994	TRUE
Cytotrophoblast	cg24299548	-0.546	-0.571	-0.521	0.505	-43.026	0	0	162.994	TRUE
Cytotrophoblast	cg21951457	0.646	0.616	0.675	0.285	43.025	0	0	162.992	TRUE
Cytotrophoblast	cg01205021	-0.08	-0.084	-0.077	0.088	-42.951	0	0	162.992	FALSE
Cytotrophoblast	cg08238215	0.675	0.644	0.706	0.291	43.025	0	0	162.991	TRUE
Cytotrophoblast	cg05423304	-0.505	-0.529	-0.482	0.646	-43.024	0	0	162.99	TRUE
Cytotrophoblast	cg02861456	-0.629	-0.658	-0.6	0.672	-43.024	0	0	162.989	TRUE
Cytotrophoblast	cg00604356	0.711	0.678	0.743	0.291	43.024	0	0	162.989	TRUE
Cytotrophoblast	cg03323770	-0.098	-0.102	-0.093	0.099	-42.949	0	0	162.988	FALSE
Cytotrophoblast	cg06785429	0.477	0.455	0.499	0.458	43.023	0	0	162.988	TRUE
Cytotrophoblast	cg27125439	-0.757	-0.792	-0.722	0.681	-43.023	0	0	162.988	TRUE
Cytotrophoblast	cg01227027	0.092	0.088	0.096	0.893	42.948	0	0	162.985	FALSE
Cytotrophoblast	cg10032110	-0.642	-0.671	-0.612	0.856	-43.021	0	0	162.981	TRUE
Cytotrophoblast	cg04222307	-0.458	-0.479	-0.437	0.765	-43.021	0	0	162.981	TRUE
Cytotrophoblast	cg13023619	-0.654	-0.684	-0.624	0.599	-43.02	0	0	162.978	TRUE
Cytotrophoblast	cg05568384	-0.085	-0.089	-0.081	0.094	-42.944	0	0	162.975	FALSE
Cytotrophoblast	cg27632959	-0.489	-0.511	-0.466	0.561	-43.017	0	0	162.971	TRUE
Cytotrophoblast	cg10786622	-0.089	-0.093	-0.085	0.108	-42.943	0	0	162.971	FALSE
Cytotrophoblast	cg23894539	-0.079	-0.083	-0.076	0.085	-42.942	0	0	162.967	FALSE
Cytotrophoblast	cg27603082	0.077	0.074	0.081	0.902	42.941	0	0	162.966	FALSE
Cytotrophoblast	cg02574175	0.773	0.737	0.808	0.256	43.013	0	0	162.959	TRUE
Cytotrophoblast	cg17329670	-0.081	-0.084	-0.077	0.089	-42.938	0	0	162.959	FALSE
Cytotrophoblast	cg01678802	-0.762	-0.797	-0.727	0.615	-43.012	0	0	162.957	TRUE
Cytotrophoblast	cg04964571	-0.084	-0.088	-0.081	0.091	-42.937	0	0	162.956	FALSE
Cytotrophoblast	cg00141688	-0.581	-0.607	-0.554	0.708	-43.011	0	0	162.955	TRUE
Cytotrophoblast	cg10825530	0.655	0.625	0.685	0.301	43.011	0	0	162.954	TRUE
Cytotrophoblast	cg20112735	0.083	0.079	0.087	0.903	42.936	0	0	162.953	FALSE
Cytotrophoblast	cg11849703	-0.594	-0.622	-0.567	0.666	-43.01	0	0	162.952	TRUE
Cytotrophoblast	cg04605504	-0.588	-0.616	-0.561	0.845	-43.01	0	0	162.951	TRUE
Cytotrophoblast	cg26799559	-0.35	-0.366	-0.334	0.856	-43.008	0	0	162.945	TRUE
Cytotrophoblast	cg04933530	-0.676	-0.707	-0.645	0.642	-43.006	0	0	162.942	TRUE
Cytotrophoblast	cg16672925	-0.084	-0.088	-0.08	0.105	-42.932	0	0	162.94	FALSE
Cytotrophoblast	cg23743927	-0.081	-0.085	-0.078	0.106	-42.93	0	0	162.936	FALSE
Cytotrophoblast	cg26875867	-0.089	-0.093	-0.085	0.099	-42.929	0	0	162.934	FALSE
Cytotrophoblast	cg13421041	-0.457	-0.478	-0.436	0.823	-43.003	0	0	162.934	TRUE
Cytotrophoblast	cg01603862	-0.64	-0.669	-0.61	0.608	-43.002	0	0	162.931	TRUE
Cytotrophoblast	cg17984956	-0.632	-0.661	-0.603	0.726	-43.001	0	0	162.926	TRUE
Cytotrophoblast	cg05639747	-0.078	-0.082	-0.075	0.08	-42.926	0	0	162.925	FALSE
Cytotrophoblast	cg26361216	0.081	0.077	0.085	0.902	42.926	0	0	162.925	FALSE
Cytotrophoblast	cg14686676	-0.396	-0.415	-0.378	0.863	-43	0	0	162.925	TRUE
Cytotrophoblast	cg08932320	-0.081	-0.085	-0.077	0.105	-42.925	0	0	162.923	FALSE
Cytotrophoblast	cg13566278	0.095	0.091	0.1	0.9	42.925	0	0	162.923	FALSE
Cytotrophoblast	cg04850479	-0.494	-0.516	-0.471	0.725	-42.999	0	0	162.921	TRUE
Cytotrophoblast	cg12411309	-0.081	-0.085	-0.077	0.091	-42.923	0	0	162.917	FALSE
Cytotrophoblast	cg09258150	0.392	0.374	0.41	0.12	42.997	0	0	162.917	TRUE
Cytotrophoblast	cg23022057	-0.61	-0.638	-0.582	0.768	-42.996	0	0	162.913	TRUE
Cytotrophoblast	cg10201671	-0.636	-0.666	-0.607	0.785	-42.995	0	0	162.912	TRUE
Cytotrophoblast	cg14096482	-0.711	-0.744	-0.679	0.654	-42.995	0	0	162.912	TRUE
Cytotrophoblast	cg27009439	-0.692	-0.724	-0.66	0.679	-42.995	0	0	162.91	TRUE
Cytotrophoblast	cg26385779	-0.086	-0.09	-0.082	0.096	-42.921	0	0	162.91	FALSE
Cytotrophoblast	cg24857609	-0.086	-0.09	-0.082	0.096	-42.92	0	0	162.91	FALSE
Cytotrophoblast	cg24476761	-0.558	-0.583	-0.532	0.679	-42.994	0	0	162.907	TRUE
Cytotrophoblast	cg14851685	-0.589	-0.616	-0.562	0.486	-42.994	0	0	162.907	TRUE
Cytotrophoblast	cg25966809	-0.515	-0.538	-0.491	0.724	-42.993	0	0	162.907	TRUE
Cytotrophoblast	cg26454433	-0.604	-0.632	-0.576	0.741	-42.993	0	0	162.907	TRUE
Cytotrophoblast	cg05157120	-0.081	-0.085	-0.077	0.107	-42.918	0	0	162.904	FALSE
Cytotrophoblast	cg20680754	-0.086	-0.09	-0.082	0.098	-42.916	0	0	162.898	FALSE
Cytotrophoblast	cg04930921	-0.604	-0.632	-0.576	0.625	-42.99	0	0	162.897	TRUE
Cytotrophoblast	cg26309060	0.091	0.087	0.095	0.902	42.915	0	0	162.894	FALSE
Cytotrophoblast	cg07445691	-0.084	-0.087	-0.08	0.093	-42.914	0	0	162.894	FALSE
Cytotrophoblast	cg26591930	0.749	0.714	0.783	0.29	42.987	0	0	162.889	TRUE
Cytotrophoblast	cg20557710	0.071	0.068	0.075	0.894	42.912	0	0	162.889	FALSE
Cytotrophoblast	cg22681279	-0.55	-0.575	-0.524	0.653	-42.985	0	0	162.883	TRUE
Cytotrophoblast	cg07865517	-0.1	-0.105	-0.096	0.098	-42.91	0	0	162.883	TRUE
Cytotrophoblast	cg25609954	-0.48	-0.502	-0.457	0.8	-42.984	0	0	162.882	TRUE
Cytotrophoblast	cg03315687	-0.081	-0.084	-0.077	0.091	-42.91	0	0	162.881	FALSE
Cytotrophoblast	cg13687497	-0.558	-0.583	-0.532	0.62	-42.982	0	0	162.877	TRUE
Cytotrophoblast	cg22032900	-0.602	-0.63	-0.574	0.685	-42.982	0	0	162.876	TRUE
Cytotrophoblast	cg03718773	0.592	0.565	0.619	0.429	42.982	0	0	162.876	TRUE
Cytotrophoblast	cg04137837	-0.464	-0.486	-0.443	0.695	-42.981	0	0	162.874	TRUE
Cytotrophoblast	cg07741793	-0.078	-0.082	-0.075	0.085	-42.906	0	0	162.87	FALSE
Cytotrophoblast	cg12630983	-0.673	-0.703	-0.642	0.607	-42.978	0	0	162.865	TRUE
Cytotrophoblast	cg19918599	-0.678	-0.709	-0.647	0.611	-42.978	0	0	162.865	TRUE
Cytotrophoblast	cg03555470	-0.082	-0.085	-0.078	0.089	-42.903	0	0	162.864	FALSE
Cytotrophoblast	cg05382565	-0.08	-0.084	-0.076	0.091	-42.903	0	0	162.863	FALSE
Cytotrophoblast	cg04197847	-0.624	-0.653	-0.595	0.692	-42.977	0	0	162.862	TRUE
Cytotrophoblast	cg20758651	0.092	0.087	0.096	0.894	42.903	0	0	162.862	FALSE
Cytotrophoblast	cg02814692	-0.673	-0.704	-0.642	0.656	-42.976	0	0	162.861	TRUE
Cytotrophoblast	cg26623286	-0.082	-0.086	-0.079	0.09	-42.902	0	0	162.86	FALSE
Cytotrophoblast	cg11947528	-0.633	-0.663	-0.604	0.818	-42.974	0	0	162.855	TRUE
Cytotrophoblast	cg01487910	-0.761	-0.796	-0.726	0.702	-42.971	0	0	162.846	TRUE
Cytotrophoblast	cg09817150	0.08	0.076	0.083	0.907	42.896	0	0	162.845	FALSE
Cytotrophoblast	cg13301582	-0.523	-0.547	-0.499	0.753	-42.97	0	0	162.845	TRUE
Cytotrophoblast	cg25438788	-0.531	-0.556	-0.507	0.872	-42.97	0	0	162.843	TRUE
Cytotrophoblast	cg00917156	-0.678	-0.709	-0.647	0.724	-42.97	0	0	162.843	TRUE
Cytotrophoblast	cg24368101	-0.083	-0.087	-0.079	0.097	-42.895	0	0	162.841	FALSE
Cytotrophoblast	cg03996465	-0.082	-0.086	-0.078	0.086	-42.894	0	0	162.839	FALSE
Cytotrophoblast	cg25101291	-0.591	-0.618	-0.563	0.661	-42.967	0	0	162.836	TRUE
Cytotrophoblast	cg00974579	-0.612	-0.64	-0.584	0.823	-42.966	0	0	162.833	TRUE
Cytotrophoblast	cg14840782	-0.563	-0.589	-0.537	0.751	-42.966	0	0	162.833	TRUE
Cytotrophoblast	cg12982531	0.64	0.611	0.67	0.527	42.965	0	0	162.831	TRUE
Cytotrophoblast	cg19954374	-0.087	-0.091	-0.083	0.091	-42.891	0	0	162.83	FALSE
Cytotrophoblast	cg07929090	-0.088	-0.092	-0.084	0.092	-42.891	0	0	162.829	FALSE
Cytotrophoblast	cg08127876	-0.076	-0.079	-0.072	0.088	-42.89	0	0	162.828	FALSE
Cytotrophoblast	cg18496318	-0.635	-0.664	-0.606	0.589	-42.963	0	0	162.826	TRUE
Cytotrophoblast	cg12430302	-0.519	-0.543	-0.495	0.672	-42.963	0	0	162.826	TRUE
Cytotrophoblast	cg05855039	0.473	0.451	0.495	0.117	42.963	0	0	162.826	TRUE
Cytotrophoblast	cg11638298	0.552	0.526	0.577	0.196	42.962	0	0	162.823	TRUE
Cytotrophoblast	cg24152353	-0.553	-0.579	-0.528	0.747	-42.962	0	0	162.822	TRUE
Cytotrophoblast	cg20781235	0.264	0.252	0.276	0.111	42.937	0	0	162.82	TRUE
Cytotrophoblast	cg02195676	-0.086	-0.09	-0.082	0.101	-42.885	0	0	162.813	FALSE
Cytotrophoblast	cg03828947	-0.082	-0.086	-0.078	0.088	-42.885	0	0	162.813	FALSE
Cytotrophoblast	cg12259903	-0.54	-0.565	-0.515	0.658	-42.958	0	0	162.812	TRUE
Cytotrophoblast	cg20077718	-0.692	-0.724	-0.66	0.713	-42.958	0	0	162.811	TRUE
Cytotrophoblast	cg21461470	0.429	0.409	0.448	0.191	42.955	0	0	162.805	TRUE
Cytotrophoblast	cg19775206	-0.641	-0.67	-0.611	0.62	-42.954	0	0	162.801	TRUE
Cytotrophoblast	cg15032001	-0.084	-0.088	-0.08	0.099	-42.88	0	0	162.801	FALSE
Cytotrophoblast	cg00478127	-0.086	-0.089	-0.082	0.099	-42.879	0	0	162.799	FALSE
Cytotrophoblast	cg00152259	0.352	0.335	0.368	0.376	42.952	0	0	162.796	TRUE
Cytotrophoblast	cg00071618	-0.62	-0.648	-0.591	0.793	-42.952	0	0	162.795	TRUE
Cytotrophoblast	cg11997734	-0.492	-0.514	-0.469	0.718	-42.95	0	0	162.791	TRUE
Cytotrophoblast	cg20935165	0.778	0.742	0.814	0.228	42.95	0	0	162.79	TRUE
Cytotrophoblast	cg26855801	0.631	0.602	0.66	0.155	42.949	0	0	162.786	TRUE
Cytotrophoblast	cg05147328	-0.083	-0.087	-0.079	0.114	-42.875	0	0	162.786	FALSE
Cytotrophoblast	cg02800013	-0.562	-0.587	-0.536	0.739	-42.947	0	0	162.781	TRUE
Cytotrophoblast	cg23267550	0.404	0.385	0.422	0.12	42.946	0	0	162.78	TRUE
Cytotrophoblast	cg06712651	-0.655	-0.685	-0.625	0.782	-42.946	0	0	162.778	TRUE
Cytotrophoblast	cg23262312	-0.559	-0.585	-0.533	0.691	-42.943	0	0	162.77	TRUE
Cytotrophoblast	cg05403744	-0.537	-0.562	-0.512	0.684	-42.942	0	0	162.768	TRUE
Cytotrophoblast	cg26873311	-0.098	-0.103	-0.094	0.101	-42.867	0	0	162.765	FALSE
Cytotrophoblast	cg05045981	0.591	0.564	0.618	0.245	42.941	0	0	162.765	TRUE
Cytotrophoblast	cg10775039	-0.656	-0.686	-0.626	0.627	-42.94	0	0	162.764	TRUE
Cytotrophoblast	cg02399652	-0.075	-0.079	-0.072	0.122	-42.865	0	0	162.761	FALSE
Cytotrophoblast	cg02317313	-0.419	-0.438	-0.4	0.266	-42.939	0	0	162.761	TRUE
Cytotrophoblast	cg14621090	-0.5	-0.523	-0.477	0.694	-42.939	0	0	162.761	TRUE
Cytotrophoblast	cg06982885	-0.555	-0.58	-0.529	0.734	-42.939	0	0	162.761	TRUE
Cytotrophoblast	cg18020072	-0.45	-0.471	-0.429	0.57	-42.939	0	0	162.759	TRUE
Cytotrophoblast	cg17505469	0.371	0.354	0.388	0.75	42.938	0	0	162.759	TRUE
Cytotrophoblast	cg11256802	0.608	0.58	0.636	0.331	42.938	0	0	162.759	TRUE
Cytotrophoblast	cg19749916	0.619	0.59	0.647	0.314	42.938	0	0	162.757	TRUE
Cytotrophoblast	cg15831598	0.465	0.444	0.487	0.367	42.937	0	0	162.754	TRUE
Cytotrophoblast	cg16038120	0.621	0.593	0.65	0.268	42.936	0	0	162.752	TRUE
Cytotrophoblast	cg27126442	-0.698	-0.73	-0.666	0.559	-42.936	0	0	162.751	TRUE
Cytotrophoblast	cg21320768	0.488	0.466	0.511	0.284	42.935	0	0	162.75	TRUE
Cytotrophoblast	cg01952509	-0.083	-0.087	-0.08	0.105	-42.861	0	0	162.748	FALSE
Cytotrophoblast	cg27531496	-0.56	-0.586	-0.534	0.727	-42.934	0	0	162.746	TRUE
Cytotrophoblast	cg03187301	0.519	0.496	0.543	0.541	42.934	0	0	162.746	TRUE
Cytotrophoblast	cg06713076	-0.636	-0.665	-0.607	0.746	-42.934	0	0	162.745	TRUE
Cytotrophoblast	cg25229802	-0.078	-0.082	-0.075	0.102	-42.859	0	0	162.744	FALSE
Cytotrophoblast	cg14154718	-0.082	-0.085	-0.078	0.09	-42.859	0	0	162.743	FALSE
Cytotrophoblast	cg26201952	0.619	0.59	0.647	0.22	42.932	0	0	162.741	TRUE
Cytotrophoblast	cg26620147	0.438	0.418	0.458	0.372	42.931	0	0	162.739	TRUE
Cytotrophoblast	cg10176514	-0.554	-0.579	-0.528	0.623	-42.931	0	0	162.737	TRUE
Cytotrophoblast	cg03847435	-0.422	-0.441	-0.402	0.895	-42.93	0	0	162.737	TRUE
Cytotrophoblast	cg01020694	0.091	0.086	0.095	0.904	42.855	0	0	162.734	FALSE
Cytotrophoblast	cg01660934	-0.648	-0.678	-0.618	0.623	-42.929	0	0	162.732	TRUE
Cytotrophoblast	cg15864181	-0.083	-0.087	-0.079	0.094	-42.853	0	0	162.726	FALSE
Cytotrophoblast	cg03526920	-0.534	-0.559	-0.51	0.591	-42.925	0	0	162.721	TRUE
Cytotrophoblast	cg26485825	-0.62	-0.648	-0.591	0.618	-42.923	0	0	162.718	TRUE
Cytotrophoblast	cg10463299	0.689	0.657	0.72	0.313	42.923	0	0	162.717	TRUE
Cytotrophoblast	cg02518216	0.693	0.661	0.725	0.307	42.923	0	0	162.716	TRUE
Cytotrophoblast	cg07206725	-0.088	-0.092	-0.084	0.104	-42.848	0	0	162.715	FALSE
Cytotrophoblast	cg00587115	-0.105	-0.11	-0.1	0.102	-42.848	0	0	162.715	TRUE
Cytotrophoblast	cg23038560	-0.49	-0.512	-0.467	0.723	-42.922	0	0	162.713	TRUE
Cytotrophoblast	cg25320780	-0.609	-0.638	-0.581	0.452	-42.92	0	0	162.71	TRUE
Cytotrophoblast	cg00612828	0.073	0.07	0.077	0.902	42.846	0	0	162.709	FALSE
Cytotrophoblast	cg26287309	-0.52	-0.544	-0.496	0.738	-42.92	0	0	162.709	TRUE
Cytotrophoblast	cg04397936	-0.083	-0.087	-0.079	0.11	-42.845	0	0	162.707	FALSE
Cytotrophoblast	cg23611710	-0.716	-0.749	-0.683	0.69	-42.918	0	0	162.704	TRUE
Cytotrophoblast	cg06748078	-0.084	-0.088	-0.08	0.094	-42.844	0	0	162.703	FALSE
Cytotrophoblast	cg04832619	-0.085	-0.089	-0.081	0.088	-42.843	0	0	162.701	FALSE
Cytotrophoblast	cg03763118	-0.802	-0.839	-0.765	0.736	-42.916	0	0	162.698	TRUE
Cytotrophoblast	cg12673726	0.612	0.584	0.64	0.153	42.915	0	0	162.696	TRUE
Cytotrophoblast	cg08332868	-0.081	-0.085	-0.077	0.093	-42.841	0	0	162.695	FALSE
Cytotrophoblast	cg17707690	-0.083	-0.087	-0.079	0.102	-42.841	0	0	162.695	FALSE
Cytotrophoblast	cg26145511	-0.57	-0.596	-0.543	0.586	-42.914	0	0	162.692	TRUE
Cytotrophoblast	cg06685411	0.392	0.374	0.41	0.237	42.913	0	0	162.691	TRUE
Cytotrophoblast	cg00674220	-0.622	-0.651	-0.593	0.441	-42.912	0	0	162.686	TRUE
Cytotrophoblast	cg23686365	-0.084	-0.088	-0.08	0.087	-42.838	0	0	162.686	FALSE
Cytotrophoblast	cg03623982	0.672	0.641	0.703	0.365	42.911	0	0	162.685	TRUE
Cytotrophoblast	cg08291069	-0.081	-0.085	-0.078	0.089	-42.837	0	0	162.684	FALSE
Cytotrophoblast	cg09143949	-0.364	-0.381	-0.348	0.891	-42.91	0	0	162.682	TRUE
Cytotrophoblast	cg15437133	-0.085	-0.089	-0.081	0.104	-42.835	0	0	162.679	FALSE
Cytotrophoblast	cg12886406	-0.644	-0.673	-0.614	0.701	-42.908	0	0	162.678	TRUE
Cytotrophoblast	cg01803627	0.083	0.08	0.087	0.905	42.833	0	0	162.674	FALSE
Cytotrophoblast	cg26811638	0.531	0.506	0.555	0.419	42.907	0	0	162.673	TRUE
Cytotrophoblast	cg27168737	-0.638	-0.668	-0.609	0.705	-42.906	0	0	162.671	TRUE
Cytotrophoblast	cg22067527	-0.568	-0.594	-0.542	0.855	-42.906	0	0	162.67	TRUE
Cytotrophoblast	cg00111629	-0.529	-0.553	-0.504	0.671	-42.903	0	0	162.662	TRUE
Cytotrophoblast	cg15427656	-0.08	-0.084	-0.076	0.117	-42.829	0	0	162.662	FALSE
Cytotrophoblast	cg23658684	-0.637	-0.667	-0.608	0.589	-42.902	0	0	162.66	TRUE
Cytotrophoblast	cg12443285	-0.597	-0.624	-0.569	0.673	-42.9	0	0	162.655	TRUE
Cytotrophoblast	cg20313298	0.084	0.08	0.088	0.9	42.826	0	0	162.654	FALSE
Cytotrophoblast	cg16601094	-0.492	-0.515	-0.469	0.72	-42.899	0	0	162.653	TRUE
Cytotrophoblast	cg22246295	-0.098	-0.103	-0.094	0.099	-42.826	0	0	162.653	FALSE
Cytotrophoblast	cg22948337	-0.686	-0.718	-0.655	0.746	-42.897	0	0	162.646	TRUE
Cytotrophoblast	ch.16.54217905R	-0.08	-0.084	-0.077	0.09	-42.823	0	0	162.645	FALSE
Cytotrophoblast	cg09848218	0.086	0.082	0.09	0.902	42.822	0	0	162.644	FALSE
Cytotrophoblast	cg23449659	-0.569	-0.595	-0.543	0.509	-42.894	0	0	162.637	TRUE
Cytotrophoblast	cg18432451	-0.495	-0.518	-0.472	0.553	-42.894	0	0	162.637	TRUE
Cytotrophoblast	cg01452175	-0.086	-0.09	-0.082	0.098	-42.819	0	0	162.635	FALSE
Cytotrophoblast	cg01158447	-0.085	-0.089	-0.081	0.087	-42.818	0	0	162.633	FALSE
Cytotrophoblast	cg19880751	0.503	0.48	0.526	0.47	42.891	0	0	162.631	TRUE
Cytotrophoblast	cg01527164	-0.359	-0.375	-0.342	0.823	-42.891	0	0	162.63	TRUE
Cytotrophoblast	cg10459630	0.082	0.078	0.086	0.904	42.817	0	0	162.629	FALSE
Cytotrophoblast	cg11657043	-0.549	-0.574	-0.523	0.698	-42.89	0	0	162.627	TRUE
Cytotrophoblast	cg02990567	-0.084	-0.088	-0.08	0.09	-42.816	0	0	162.626	FALSE
Cytotrophoblast	cg22036008	-0.082	-0.085	-0.078	0.092	-42.816	0	0	162.626	FALSE
Cytotrophoblast	cg04356926	-0.083	-0.087	-0.079	0.092	-42.815	0	0	162.625	FALSE
Cytotrophoblast	cg23245486	0.084	0.08	0.088	0.916	42.814	0	0	162.623	FALSE
Cytotrophoblast	cg19312085	0.622	0.594	0.651	0.333	42.888	0	0	162.622	TRUE
Cytotrophoblast	cg13445604	-0.689	-0.721	-0.657	0.678	-42.887	0	0	162.618	TRUE
Cytotrophoblast	cg04641962	0.083	0.079	0.087	0.906	42.812	0	0	162.617	FALSE
Cytotrophoblast	cg03898010	-0.681	-0.712	-0.649	0.73	-42.885	0	0	162.615	TRUE
Cytotrophoblast	cg10719363	-0.53	-0.554	-0.505	0.734	-42.884	0	0	162.612	TRUE
Cytotrophoblast	cg00777555	-0.084	-0.088	-0.08	0.097	-42.809	0	0	162.609	FALSE
Cytotrophoblast	cg04768368	-0.605	-0.633	-0.577	0.584	-42.882	0	0	162.607	TRUE
Cytotrophoblast	cg08547352	0.08	0.076	0.083	0.883	42.808	0	0	162.606	FALSE
Cytotrophoblast	cg10863145	-0.579	-0.606	-0.552	0.656	-42.881	0	0	162.604	TRUE
Cytotrophoblast	cg25454755	-0.085	-0.089	-0.081	0.093	-42.807	0	0	162.603	FALSE
Cytotrophoblast	cg13273799	-0.093	-0.098	-0.089	0.105	-42.803	0	0	162.593	FALSE
Cytotrophoblast	cg24331853	-0.612	-0.64	-0.584	0.641	-42.877	0	0	162.592	TRUE
Cytotrophoblast	cg12938135	-0.09	-0.094	-0.086	0.092	-42.803	0	0	162.591	FALSE
Cytotrophoblast	cg11235411	-0.678	-0.71	-0.647	0.614	-42.874	0	0	162.585	TRUE
Cytotrophoblast	cg18654377	-0.085	-0.089	-0.082	0.102	-42.799	0	0	162.582	FALSE
Cytotrophoblast	cg15152595	-0.655	-0.686	-0.625	0.657	-42.872	0	0	162.58	TRUE
Cytotrophoblast	cg17694848	-0.456	-0.477	-0.435	0.683	-42.872	0	0	162.58	TRUE
Cytotrophoblast	cg10106095	0.081	0.077	0.085	0.912	42.798	0	0	162.577	FALSE
Cytotrophoblast	cg05649922	0.534	0.509	0.559	0.247	42.869	0	0	162.572	TRUE
Cytotrophoblast	cg10326833	-0.527	-0.552	-0.503	0.69	-42.869	0	0	162.57	TRUE
Cytotrophoblast	cg23679615	0.608	0.58	0.636	0.256	42.868	0	0	162.567	TRUE
Cytotrophoblast	cg13900559	-0.083	-0.087	-0.079	0.089	-42.793	0	0	162.564	FALSE
Cytotrophoblast	cg15672065	-0.449	-0.469	-0.428	0.788	-42.866	0	0	162.563	TRUE
Cytotrophoblast	cg05218696	-0.618	-0.646	-0.589	0.748	-42.866	0	0	162.562	TRUE
Cytotrophoblast	cg12700145	-0.081	-0.085	-0.078	0.117	-42.791	0	0	162.56	FALSE
Cytotrophoblast	cg00524964	-0.409	-0.428	-0.39	0.862	-42.865	0	0	162.559	TRUE
Cytotrophoblast	cg00220455	0.658	0.628	0.688	0.336	42.864	0	0	162.558	TRUE
Cytotrophoblast	cg03103023	-0.643	-0.673	-0.613	0.637	-42.864	0	0	162.556	TRUE
Cytotrophoblast	cg26965718	0.083	0.079	0.086	0.902	42.789	0	0	162.555	FALSE
Cytotrophoblast	cg01576496	-0.562	-0.588	-0.536	0.75	-42.862	0	0	162.551	TRUE
Cytotrophoblast	cg03053285	-0.084	-0.088	-0.08	0.096	-42.786	0	0	162.547	FALSE
Cytotrophoblast	cg04763156	-0.53	-0.554	-0.505	0.681	-42.86	0	0	162.547	TRUE
Cytotrophoblast	cg16623153	-0.367	-0.383	-0.35	0.865	-42.86	0	0	162.546	TRUE
Cytotrophoblast	cg21842944	0.081	0.077	0.085	0.903	42.785	0	0	162.544	FALSE
Cytotrophoblast	cg04586299	-0.453	-0.474	-0.432	0.48	-42.857	0	0	162.54	TRUE
Cytotrophoblast	cg21245092	-0.58	-0.607	-0.553	0.504	-42.857	0	0	162.539	TRUE
Cytotrophoblast	cg26313301	0.09	0.086	0.094	0.898	42.783	0	0	162.538	FALSE
Cytotrophoblast	cg27015047	-0.739	-0.773	-0.705	0.682	-42.856	0	0	162.535	TRUE
Cytotrophoblast	cg23466916	-0.084	-0.088	-0.08	0.091	-42.781	0	0	162.533	FALSE
Cytotrophoblast	cg13686739	-0.652	-0.682	-0.621	0.571	-42.855	0	0	162.532	TRUE
Cytotrophoblast	cg16185386	-0.671	-0.702	-0.64	0.729	-42.855	0	0	162.532	TRUE
Cytotrophoblast	cg00508195	0.311	0.297	0.326	0.18	42.854	0	0	162.53	TRUE
Cytotrophoblast	cg20751086	-0.076	-0.079	-0.072	0.1	-42.779	0	0	162.527	FALSE
Cytotrophoblast	cg18099408	-0.62	-0.649	-0.592	0.83	-42.852	0	0	162.526	TRUE
Cytotrophoblast	ch.15.74293042R	-0.08	-0.084	-0.076	0.099	-42.778	0	0	162.525	FALSE
Cytotrophoblast	cg01973862	-0.078	-0.082	-0.075	0.081	-42.778	0	0	162.524	FALSE
Cytotrophoblast	cg16671079	-0.436	-0.456	-0.416	0.561	-42.851	0	0	162.522	TRUE
Cytotrophoblast	cg18646828	-0.655	-0.686	-0.625	0.742	-42.851	0	0	162.521	TRUE
Cytotrophoblast	cg24115483	-0.082	-0.086	-0.078	0.094	-42.776	0	0	162.518	FALSE
Cytotrophoblast	cg16988958	-0.47	-0.492	-0.448	0.818	-42.848	0	0	162.513	TRUE
Cytotrophoblast	cg17522466	-0.081	-0.085	-0.077	0.087	-42.773	0	0	162.51	FALSE
Cytotrophoblast	cg19350747	-0.522	-0.546	-0.498	0.755	-42.846	0	0	162.51	TRUE
Cytotrophoblast	cg22059910	-0.078	-0.082	-0.075	0.097	-42.772	0	0	162.508	FALSE
Cytotrophoblast	cg23502772	0.396	0.377	0.414	0.136	42.846	0	0	162.508	TRUE
Cytotrophoblast	cg02642178	-0.454	-0.475	-0.433	0.884	-42.846	0	0	162.507	TRUE
Cytotrophoblast	cg05903630	-0.077	-0.081	-0.074	0.092	-42.772	0	0	162.507	FALSE
Cytotrophoblast	cg17676835	0.081	0.078	0.085	0.904	42.771	0	0	162.506	FALSE
Cytotrophoblast	cg08107987	-0.334	-0.35	-0.319	0.909	-42.844	0	0	162.502	TRUE
Cytotrophoblast	cg07777540	-0.339	-0.355	-0.324	0.83	-42.844	0	0	162.502	TRUE
Cytotrophoblast	cg04049203	-0.549	-0.574	-0.523	0.774	-42.844	0	0	162.502	TRUE
Cytotrophoblast	cg17638468	0.542	0.517	0.567	0.228	42.843	0	0	162.501	TRUE
Cytotrophoblast	cg03239665	0.085	0.081	0.089	0.906	42.769	0	0	162.5	FALSE
Cytotrophoblast	cg02048377	-0.616	-0.645	-0.588	0.64	-42.841	0	0	162.495	TRUE
Cytotrophoblast	cg16767949	-0.084	-0.088	-0.08	0.091	-42.767	0	0	162.494	FALSE
Cytotrophoblast	cg04184810	-0.523	-0.547	-0.499	0.656	-42.84	0	0	162.492	TRUE
Cytotrophoblast	cg06838439	-0.441	-0.461	-0.42	0.469	-42.839	0	0	162.49	TRUE
Cytotrophoblast	cg13204435	-0.081	-0.085	-0.077	0.092	-42.764	0	0	162.487	FALSE
Cytotrophoblast	cg26389871	-0.357	-0.374	-0.341	0.916	-42.837	0	0	162.485	TRUE
Cytotrophoblast	cg10278915	-0.512	-0.535	-0.488	0.834	-42.837	0	0	162.484	TRUE
Cytotrophoblast	cg19907796	0.669	0.638	0.7	0.334	42.836	0	0	162.482	TRUE
Cytotrophoblast	cg24739457	-0.591	-0.619	-0.564	0.792	-42.836	0	0	162.481	TRUE
Cytotrophoblast	cg01781649	-0.448	-0.469	-0.427	0.787	-42.835	0	0	162.478	TRUE
Cytotrophoblast	cg00716254	-0.093	-0.097	-0.088	0.108	-42.761	0	0	162.477	FALSE
Cytotrophoblast	cg15586632	0.081	0.078	0.085	0.899	42.761	0	0	162.476	FALSE
Cytotrophoblast	cg21331791	-0.619	-0.647	-0.59	0.661	-42.834	0	0	162.476	TRUE
Cytotrophoblast	cg18020955	0.697	0.665	0.729	0.341	42.833	0	0	162.474	TRUE
Cytotrophoblast	cg22377978	-0.57	-0.597	-0.544	0.745	-42.833	0	0	162.473	TRUE
Cytotrophoblast	cg02494572	0.482	0.46	0.505	0.409	42.833	0	0	162.473	TRUE
Cytotrophoblast	cg13563903	-0.088	-0.092	-0.084	0.094	-42.759	0	0	162.472	FALSE
Cytotrophoblast	cg13654376	0.082	0.078	0.086	0.903	42.757	0	0	162.468	FALSE
Cytotrophoblast	cg23068621	0.685	0.654	0.717	0.302	42.83	0	0	162.466	TRUE
Cytotrophoblast	cg21847368	-0.48	-0.502	-0.458	0.875	-42.83	0	0	162.466	TRUE
Cytotrophoblast	cg11037750	-0.617	-0.645	-0.588	0.674	-42.83	0	0	162.466	TRUE
Cytotrophoblast	cg06527267	-0.704	-0.737	-0.672	0.744	-42.83	0	0	162.465	TRUE
Cytotrophoblast	cg15213604	-0.456	-0.477	-0.435	0.728	-42.827	0	0	162.457	TRUE
Cytotrophoblast	cg14387312	-0.638	-0.668	-0.609	0.57	-42.827	0	0	162.457	TRUE
Cytotrophoblast	cg09556939	-0.454	-0.475	-0.433	0.744	-42.827	0	0	162.456	TRUE
Cytotrophoblast	cg14765959	0.691	0.659	0.723	0.172	42.826	0	0	162.454	TRUE
Cytotrophoblast	cg01565985	-0.481	-0.503	-0.458	0.553	-42.825	0	0	162.453	TRUE
Cytotrophoblast	cg19313402	-0.476	-0.499	-0.454	0.477	-42.825	0	0	162.452	TRUE
Cytotrophoblast	cg23778064	-0.585	-0.612	-0.558	0.742	-42.824	0	0	162.448	TRUE
Cytotrophoblast	cg00945663	-0.565	-0.592	-0.539	0.742	-42.822	0	0	162.444	TRUE
Cytotrophoblast	cg07980804	-0.083	-0.087	-0.079	0.101	-42.748	0	0	162.444	FALSE
Cytotrophoblast	cg26356176	-0.086	-0.09	-0.082	0.098	-42.748	0	0	162.442	FALSE
Cytotrophoblast	cg20953400	-0.083	-0.087	-0.079	0.089	-42.747	0	0	162.441	FALSE
Cytotrophoblast	cg26889928	-0.084	-0.088	-0.081	0.102	-42.747	0	0	162.44	FALSE
Cytotrophoblast	cg15905960	-0.094	-0.098	-0.09	0.108	-42.747	0	0	162.439	FALSE
Cytotrophoblast	cg08423533	0.644	0.614	0.673	0.264	42.82	0	0	162.439	TRUE
Cytotrophoblast	cg21316772	0.513	0.49	0.537	0.47	42.819	0	0	162.435	TRUE
Cytotrophoblast	cg04241863	0.691	0.659	0.723	0.304	42.818	0	0	162.432	TRUE
Cytotrophoblast	cg05321361	0.521	0.497	0.545	0.316	42.817	0	0	162.431	TRUE
Cytotrophoblast	cg01414542	-0.415	-0.434	-0.396	0.807	-42.817	0	0	162.43	TRUE
Cytotrophoblast	cg15652577	-0.085	-0.089	-0.081	0.097	-42.743	0	0	162.43	FALSE
Cytotrophoblast	cg07119028	-0.442	-0.463	-0.422	0.649	-42.816	0	0	162.429	TRUE
Cytotrophoblast	cg17333251	-0.097	-0.101	-0.092	0.103	-42.741	0	0	162.423	FALSE
Cytotrophoblast	cg00833537	-0.079	-0.083	-0.076	0.098	-42.74	0	0	162.422	FALSE
Cytotrophoblast	cg26769927	0.527	0.502	0.551	0.619	42.813	0	0	162.419	TRUE
Cytotrophoblast	cg09289766	0.086	0.082	0.09	0.907	42.738	0	0	162.416	FALSE
Cytotrophoblast	cg10323051	-0.661	-0.691	-0.63	0.795	-42.811	0	0	162.415	TRUE
Cytotrophoblast	cg01788572	0.078	0.074	0.081	0.899	42.737	0	0	162.413	FALSE
Cytotrophoblast	cg12867320	-0.627	-0.656	-0.598	0.742	-42.811	0	0	162.413	TRUE
Cytotrophoblast	cg16756215	-0.085	-0.089	-0.081	0.101	-42.736	0	0	162.411	FALSE
Cytotrophoblast	cg05120716	-0.663	-0.694	-0.633	0.658	-42.808	0	0	162.406	TRUE
Cytotrophoblast	cg01551350	0.462	0.441	0.483	0.419	42.808	0	0	162.406	TRUE
Cytotrophoblast	cg14324585	0.364	0.347	0.381	0.113	42.806	0	0	162.401	TRUE
Cytotrophoblast	cg02949838	-0.419	-0.439	-0.4	0.736	-42.805	0	0	162.399	TRUE
Cytotrophoblast	cg08367959	-0.083	-0.086	-0.079	0.098	-42.732	0	0	162.398	FALSE
Cytotrophoblast	cg21992250	0.645	0.615	0.674	0.378	42.804	0	0	162.394	TRUE
Cytotrophoblast	cg01607295	-0.089	-0.093	-0.085	0.103	-42.729	0	0	162.39	FALSE
Cytotrophoblast	cg20400361	-0.084	-0.088	-0.08	0.094	-42.729	0	0	162.39	FALSE
Cytotrophoblast	cg02740947	-0.083	-0.087	-0.079	0.104	-42.728	0	0	162.388	FALSE
Cytotrophoblast	cg17555624	-0.55	-0.575	-0.524	0.864	-42.801	0	0	162.387	TRUE
Cytotrophoblast	cg04274259	-0.501	-0.524	-0.478	0.8	-42.8	0	0	162.385	TRUE
Cytotrophoblast	cg12966801	-0.081	-0.084	-0.077	0.102	-42.727	0	0	162.385	FALSE
Cytotrophoblast	cg02378784	-0.796	-0.833	-0.759	0.742	-42.8	0	0	162.385	TRUE
Cytotrophoblast	cg24745548	-0.079	-0.083	-0.076	0.092	-42.726	0	0	162.382	FALSE
Cytotrophoblast	cg14225207	-0.085	-0.089	-0.081	0.104	-42.725	0	0	162.381	FALSE
Cytotrophoblast	cg14672137	-0.62	-0.649	-0.592	0.848	-42.799	0	0	162.38	TRUE
Cytotrophoblast	cg04554633	-0.08	-0.084	-0.077	0.094	-42.725	0	0	162.38	FALSE
Cytotrophoblast	cg00860090	0.52	0.496	0.545	0.488	42.798	0	0	162.378	TRUE
Cytotrophoblast	cg19659689	-0.084	-0.087	-0.08	0.106	-42.724	0	0	162.377	FALSE
Cytotrophoblast	cg09379651	-0.625	-0.653	-0.596	0.654	-42.797	0	0	162.377	TRUE
Cytotrophoblast	cg24939470	-0.656	-0.686	-0.626	0.823	-42.795	0	0	162.372	TRUE
Cytotrophoblast	cg15263723	0.077	0.074	0.081	0.904	42.721	0	0	162.368	FALSE
Cytotrophoblast	cg21133433	-0.675	-0.706	-0.644	0.53	-42.794	0	0	162.367	TRUE
Cytotrophoblast	cg00460795	-0.693	-0.725	-0.661	0.662	-42.793	0	0	162.366	TRUE
Cytotrophoblast	cg25628701	-0.651	-0.681	-0.621	0.704	-42.791	0	0	162.359	TRUE
Cytotrophoblast	cg03123822	-0.077	-0.08	-0.073	0.093	-42.716	0	0	162.355	FALSE
Cytotrophoblast	cg09468912	-0.089	-0.093	-0.085	0.104	-42.714	0	0	162.351	FALSE
Cytotrophoblast	cg15135638	-0.085	-0.089	-0.081	0.111	-42.714	0	0	162.351	FALSE
Cytotrophoblast	cg23633210	-0.645	-0.675	-0.615	0.536	-42.788	0	0	162.351	TRUE
Cytotrophoblast	cg21772997	0.076	0.072	0.079	0.905	42.714	0	0	162.35	FALSE
Cytotrophoblast	cg04961397	0.083	0.08	0.087	0.91	42.713	0	0	162.347	FALSE
Cytotrophoblast	cg02674870	-0.501	-0.524	-0.477	0.645	-42.786	0	0	162.347	TRUE
Cytotrophoblast	cg08865097	-0.076	-0.08	-0.073	0.085	-42.711	0	0	162.343	FALSE
Cytotrophoblast	cg07368042	-0.466	-0.487	-0.444	0.87	-42.785	0	0	162.343	TRUE
Cytotrophoblast	cg07907517	-0.679	-0.711	-0.648	0.701	-42.785	0	0	162.343	TRUE
Cytotrophoblast	cg13983301	0.082	0.078	0.085	0.903	42.71	0	0	162.341	FALSE
Cytotrophoblast	cg02666287	-0.529	-0.553	-0.504	0.67	-42.782	0	0	162.336	TRUE
Cytotrophoblast	cg10837625	0.626	0.597	0.655	0.288	42.781	0	0	162.334	TRUE
Cytotrophoblast	cg02322843	0.081	0.077	0.085	0.903	42.708	0	0	162.333	FALSE
Cytotrophoblast	cg01585758	-0.083	-0.086	-0.079	0.093	-42.707	0	0	162.332	FALSE
Cytotrophoblast	cg00460689	-0.082	-0.086	-0.078	0.093	-42.707	0	0	162.332	FALSE
Cytotrophoblast	cg15416877	0.622	0.593	0.651	0.403	42.78	0	0	162.331	TRUE
Cytotrophoblast	cg02561482	0.678	0.647	0.71	0.277	42.78	0	0	162.33	TRUE
Cytotrophoblast	cg19460016	-0.485	-0.507	-0.462	0.81	-42.779	0	0	162.326	TRUE
Cytotrophoblast	cg12358527	-0.404	-0.423	-0.385	0.886	-42.778	0	0	162.325	TRUE
Cytotrophoblast	cg19102858	-0.081	-0.085	-0.077	0.09	-42.704	0	0	162.322	FALSE
Cytotrophoblast	cg10739686	-0.081	-0.085	-0.077	0.091	-42.702	0	0	162.316	FALSE
Cytotrophoblast	cg14880894	-0.656	-0.686	-0.625	0.641	-42.773	0	0	162.312	TRUE
Cytotrophoblast	cg06766367	0.393	0.375	0.412	0.226	42.773	0	0	162.311	TRUE
Cytotrophoblast	cg15084758	-0.078	-0.082	-0.074	0.088	-42.699	0	0	162.31	FALSE
Cytotrophoblast	cg20811273	-0.083	-0.087	-0.079	0.11	-42.697	0	0	162.304	FALSE
Cytotrophoblast	cg20985269	-0.635	-0.664	-0.606	0.699	-42.77	0	0	162.302	TRUE
Cytotrophoblast	cg20802515	-0.716	-0.75	-0.683	0.708	-42.769	0	0	162.299	TRUE
Cytotrophoblast	cg00480115	-0.679	-0.711	-0.648	0.606	-42.768	0	0	162.296	TRUE
Cytotrophoblast	cg00592871	-0.639	-0.669	-0.61	0.74	-42.767	0	0	162.296	TRUE
Cytotrophoblast	cg23021329	0.376	0.359	0.394	0.489	42.767	0	0	162.294	TRUE
Cytotrophoblast	cg00782772	0.088	0.084	0.092	0.894	42.693	0	0	162.293	FALSE
Cytotrophoblast	cg01949498	0.084	0.08	0.088	0.9	42.693	0	0	162.293	FALSE
Cytotrophoblast	cg21647114	0.094	0.09	0.099	0.893	42.693	0	0	162.292	FALSE
Cytotrophoblast	cg23005196	-0.08	-0.084	-0.077	0.092	-42.693	0	0	162.292	FALSE
Cytotrophoblast	cg19188632	-0.621	-0.65	-0.592	0.764	-42.766	0	0	162.292	TRUE
Cytotrophoblast	cg04418091	0.648	0.618	0.678	0.266	42.765	0	0	162.29	TRUE
Cytotrophoblast	cg18399510	-0.084	-0.088	-0.08	0.083	-42.69	0	0	162.284	FALSE
Cytotrophoblast	cg20628743	-0.612	-0.64	-0.584	0.841	-42.761	0	0	162.277	TRUE
Cytotrophoblast	cg25976772	-0.084	-0.088	-0.08	0.107	-42.686	0	0	162.273	FALSE
Cytotrophoblast	cg02291556	0.54	0.515	0.565	0.282	42.759	0	0	162.273	TRUE
Cytotrophoblast	cg26761501	-0.083	-0.087	-0.079	0.095	-42.686	0	0	162.273	FALSE
Cytotrophoblast	cg14066905	-0.663	-0.694	-0.632	0.64	-42.758	0	0	162.27	TRUE
Cytotrophoblast	cg27614489	0.074	0.07	0.077	0.905	42.684	0	0	162.268	FALSE
Cytotrophoblast	cg26531551	-0.535	-0.56	-0.51	0.769	-42.757	0	0	162.268	TRUE
Cytotrophoblast	cg24924577	0.712	0.679	0.745	0.3	42.757	0	0	162.267	TRUE
Cytotrophoblast	cg11628781	-0.476	-0.498	-0.454	0.786	-42.756	0	0	162.265	TRUE
Cytotrophoblast	cg09023743	-0.682	-0.713	-0.65	0.601	-42.756	0	0	162.264	TRUE
Cytotrophoblast	cg12349884	0.555	0.53	0.581	0.153	42.755	0	0	162.263	TRUE
Cytotrophoblast	cg01223193	-0.342	-0.358	-0.327	0.826	-42.755	0	0	162.263	TRUE
Cytotrophoblast	cg16546442	0.56	0.534	0.586	0.318	42.755	0	0	162.262	TRUE
Cytotrophoblast	cg21186053	-0.582	-0.609	-0.555	0.778	-42.752	0	0	162.254	TRUE
Cytotrophoblast	cg10869069	-0.08	-0.084	-0.077	0.114	-42.677	0	0	162.248	FALSE
Cytotrophoblast	cg26134320	0.085	0.081	0.089	0.907	42.676	0	0	162.247	FALSE
Cytotrophoblast	cg15131934	-0.343	-0.359	-0.327	0.812	-42.749	0	0	162.246	TRUE
Cytotrophoblast	cg24368491	-0.655	-0.686	-0.625	0.731	-42.748	0	0	162.242	TRUE
Cytotrophoblast	cg05040232	0.57	0.544	0.597	0.228	42.748	0	0	162.242	TRUE
Cytotrophoblast	cg05961632	-0.668	-0.699	-0.638	0.685	-42.747	0	0	162.24	TRUE
Cytotrophoblast	cg23516026	-0.661	-0.692	-0.631	0.787	-42.745	0	0	162.236	TRUE
Cytotrophoblast	cg02133809	-0.778	-0.814	-0.742	0.721	-42.745	0	0	162.236	TRUE
Cytotrophoblast	cg12393324	0.082	0.078	0.086	0.891	42.671	0	0	162.232	FALSE
Cytotrophoblast	cg12491839	-0.081	-0.085	-0.077	0.092	-42.671	0	0	162.232	FALSE
Cytotrophoblast	cg09854734	0.707	0.675	0.74	0.391	42.743	0	0	162.23	TRUE
Cytotrophoblast	cg01127994	-0.663	-0.694	-0.632	0.659	-42.743	0	0	162.229	TRUE
Cytotrophoblast	cg01291336	0.498	0.475	0.521	0.313	42.742	0	0	162.226	TRUE
Cytotrophoblast	cg22523679	-0.628	-0.657	-0.598	0.698	-42.741	0	0	162.225	TRUE
Cytotrophoblast	cg11379360	-0.085	-0.089	-0.081	0.088	-42.667	0	0	162.222	FALSE
Cytotrophoblast	cg23715104	-0.577	-0.603	-0.55	0.545	-42.74	0	0	162.221	TRUE
Cytotrophoblast	cg02615157	0.173	0.165	0.181	0.07	42.666	0	0	162.22	TRUE
Cytotrophoblast	cg18053345	-0.081	-0.085	-0.077	0.091	-42.666	0	0	162.219	FALSE
Cytotrophoblast	cg22982528	-0.087	-0.091	-0.083	0.107	-42.665	0	0	162.216	FALSE
Cytotrophoblast	cg00021933	-0.607	-0.635	-0.579	0.572	-42.738	0	0	162.215	TRUE
Cytotrophoblast	cg12172478	0.35	0.334	0.366	0.748	42.738	0	0	162.215	TRUE
Cytotrophoblast	cg27294813	-0.591	-0.619	-0.564	0.66	-42.738	0	0	162.215	TRUE
Cytotrophoblast	cg21513991	-0.623	-0.652	-0.595	0.792	-42.737	0	0	162.215	TRUE
Cytotrophoblast	cg15505103	-0.547	-0.573	-0.522	0.765	-42.737	0	0	162.214	TRUE
Cytotrophoblast	cg18259290	-0.085	-0.089	-0.081	0.086	-42.664	0	0	162.213	FALSE
Cytotrophoblast	cg00397635	-0.095	-0.099	-0.091	0.112	-42.663	0	0	162.211	FALSE
Cytotrophoblast	cg19976467	-0.078	-0.081	-0.074	0.099	-42.663	0	0	162.21	FALSE
Cytotrophoblast	cg09037210	-0.082	-0.086	-0.079	0.097	-42.662	0	0	162.209	FALSE
Cytotrophoblast	cg11466837	-0.557	-0.583	-0.531	0.671	-42.734	0	0	162.206	TRUE
Cytotrophoblast	cg04416895	-0.085	-0.089	-0.081	0.088	-42.661	0	0	162.205	FALSE
Cytotrophoblast	cg06487191	-0.085	-0.089	-0.081	0.099	-42.659	0	0	162.199	FALSE
Cytotrophoblast	cg15006561	-0.077	-0.081	-0.073	0.092	-42.658	0	0	162.197	FALSE
Cytotrophoblast	cg17274072	0.085	0.081	0.089	0.899	42.657	0	0	162.196	FALSE
Cytotrophoblast	cg25386579	-0.55	-0.576	-0.525	0.638	-42.73	0	0	162.194	TRUE
Cytotrophoblast	cg12667933	0.083	0.079	0.087	0.896	42.656	0	0	162.192	FALSE
Cytotrophoblast	cg26299514	0.084	0.08	0.088	0.901	42.655	0	0	162.19	FALSE
Cytotrophoblast	cg00117896	0.085	0.081	0.089	0.9	42.655	0	0	162.189	FALSE
Cytotrophoblast	cg24727568	-0.082	-0.086	-0.078	0.105	-42.654	0	0	162.187	FALSE
Cytotrophoblast	cg23104955	-0.083	-0.087	-0.079	0.092	-42.653	0	0	162.184	FALSE
Cytotrophoblast	cg01793445	-0.596	-0.624	-0.568	0.503	-42.725	0	0	162.181	TRUE
Cytotrophoblast	cg27335386	-0.082	-0.086	-0.079	0.089	-42.651	0	0	162.18	FALSE
Cytotrophoblast	cg13276752	-0.088	-0.092	-0.084	0.097	-42.65	0	0	162.177	FALSE
Cytotrophoblast	cg04140903	-0.647	-0.676	-0.617	0.708	-42.723	0	0	162.176	TRUE
Cytotrophoblast	cg08277679	-0.469	-0.491	-0.448	0.781	-42.723	0	0	162.175	TRUE
Cytotrophoblast	cg27127809	-0.08	-0.084	-0.077	0.091	-42.648	0	0	162.171	FALSE
Cytotrophoblast	cg17611074	0.661	0.63	0.692	0.37	42.72	0	0	162.168	TRUE
Cytotrophoblast	cg05264018	-0.532	-0.557	-0.507	0.803	-42.72	0	0	162.167	TRUE
Cytotrophoblast	cg08065374	0.074	0.071	0.078	0.9	42.647	0	0	162.167	FALSE
Cytotrophoblast	cg21834222	0.083	0.079	0.087	0.899	42.645	0	0	162.162	FALSE
Cytotrophoblast	cg03406535	0.504	0.48	0.527	0.384	42.714	0	0	162.15	TRUE
Cytotrophoblast	cg19937288	-0.555	-0.581	-0.53	0.692	-42.714	0	0	162.15	TRUE
Cytotrophoblast	cg24585559	-0.529	-0.554	-0.505	0.721	-42.713	0	0	162.149	TRUE
Cytotrophoblast	cg02553808	-0.473	-0.495	-0.451	0.66	-42.713	0	0	162.149	TRUE
Cytotrophoblast	cg16362594	-0.594	-0.621	-0.566	0.864	-42.712	0	0	162.145	TRUE
Cytotrophoblast	cg16290522	-0.565	-0.591	-0.539	0.73	-42.71	0	0	162.14	TRUE
Cytotrophoblast	cg24805875	-0.091	-0.095	-0.086	0.093	-42.636	0	0	162.138	FALSE
Cytotrophoblast	cg13200125	0.087	0.083	0.091	0.888	42.636	0	0	162.137	FALSE
Cytotrophoblast	cg13644300	-0.636	-0.665	-0.606	0.671	-42.708	0	0	162.135	TRUE
Cytotrophoblast	cg17314961	-0.266	-0.278	-0.253	0.914	-42.686	0	0	162.133	TRUE
Cytotrophoblast	cg26221111	-0.659	-0.69	-0.629	0.707	-42.707	0	0	162.132	TRUE
Cytotrophoblast	cg24408469	0.571	0.544	0.597	0.498	42.706	0	0	162.13	TRUE
Cytotrophoblast	cg03286076	-0.351	-0.367	-0.334	0.712	-42.705	0	0	162.127	TRUE
Cytotrophoblast	cg27244082	0.082	0.078	0.086	0.902	42.632	0	0	162.127	FALSE
Cytotrophoblast	cg07497933	0.083	0.079	0.087	0.891	42.631	0	0	162.125	FALSE
Cytotrophoblast	cg19243842	-0.564	-0.591	-0.538	0.606	-42.704	0	0	162.125	TRUE
Cytotrophoblast	cg04727521	-0.753	-0.788	-0.718	0.746	-42.703	0	0	162.122	TRUE
Cytotrophoblast	cg07811421	-0.395	-0.413	-0.376	0.633	-42.702	0	0	162.119	TRUE
Cytotrophoblast	cg02483596	-0.087	-0.091	-0.083	0.095	-42.628	0	0	162.115	FALSE
Cytotrophoblast	cg02633817	-0.618	-0.647	-0.59	0.67	-42.7	0	0	162.112	TRUE
Cytotrophoblast	cg08245147	-0.346	-0.362	-0.33	0.837	-42.699	0	0	162.112	TRUE
Cytotrophoblast	cg18169940	-0.624	-0.653	-0.595	0.764	-42.699	0	0	162.111	TRUE
Cytotrophoblast	cg13017318	-0.564	-0.591	-0.538	0.471	-42.699	0	0	162.111	TRUE
Cytotrophoblast	cg03555710	-0.643	-0.673	-0.613	0.674	-42.698	0	0	162.109	TRUE
Cytotrophoblast	cg01337293	-0.082	-0.086	-0.078	0.112	-42.624	0	0	162.105	FALSE
Cytotrophoblast	cg07666065	-0.079	-0.082	-0.075	0.101	-42.623	0	0	162.102	FALSE
Cytotrophoblast	cg05738240	-0.536	-0.561	-0.512	0.744	-42.696	0	0	162.101	TRUE
Cytotrophoblast	cg14328115	0.421	0.402	0.441	0.201	42.694	0	0	162.098	TRUE
Cytotrophoblast	cg11038280	-0.082	-0.086	-0.078	0.123	-42.621	0	0	162.098	FALSE
Cytotrophoblast	cg13600362	-0.084	-0.088	-0.08	0.091	-42.621	0	0	162.097	FALSE
Cytotrophoblast	cg02076284	0.085	0.081	0.089	0.894	42.621	0	0	162.096	FALSE
Cytotrophoblast	cg14162629	-0.633	-0.663	-0.604	0.609	-42.693	0	0	162.095	TRUE
Cytotrophoblast	cg09024808	0.079	0.075	0.083	0.896	42.62	0	0	162.095	FALSE
Cytotrophoblast	cg02649514	-0.672	-0.703	-0.64	0.695	-42.692	0	0	162.092	TRUE
Cytotrophoblast	cg08817171	-0.076	-0.08	-0.073	0.096	-42.617	0	0	162.085	FALSE
Cytotrophoblast	cg05027079	-0.091	-0.095	-0.087	0.101	-42.617	0	0	162.085	FALSE
Cytotrophoblast	cg18793799	-0.087	-0.091	-0.083	0.091	-42.615	0	0	162.08	FALSE
Cytotrophoblast	cg09093137	-0.08	-0.084	-0.076	0.097	-42.614	0	0	162.078	FALSE
Cytotrophoblast	cg01540172	-0.759	-0.795	-0.724	0.755	-42.684	0	0	162.07	TRUE
Cytotrophoblast	cg25217636	-0.087	-0.091	-0.083	0.102	-42.611	0	0	162.07	FALSE
Cytotrophoblast	cg08491668	0.397	0.378	0.415	0.22	42.684	0	0	162.069	TRUE
Cytotrophoblast	cg12426748	0.648	0.618	0.678	0.268	42.683	0	0	162.068	TRUE
Cytotrophoblast	cg14578879	0.728	0.694	0.761	0.3	42.683	0	0	162.067	TRUE
Cytotrophoblast	cg21631439	-0.747	-0.782	-0.713	0.66	-42.682	0	0	162.065	TRUE
Cytotrophoblast	cg17568996	0.612	0.584	0.64	0.297	42.682	0	0	162.065	TRUE
Cytotrophoblast	cg22765612	-0.519	-0.543	-0.495	0.743	-42.682	0	0	162.063	TRUE
Cytotrophoblast	cg24851858	0.283	0.27	0.296	0.088	42.67	0	0	162.06	TRUE
Cytotrophoblast	cg06562014	-0.712	-0.745	-0.679	0.682	-42.68	0	0	162.06	TRUE
Cytotrophoblast	cg08831401	-0.597	-0.625	-0.57	0.606	-42.68	0	0	162.059	TRUE
Cytotrophoblast	cg07481734	-0.082	-0.086	-0.078	0.097	-42.607	0	0	162.058	FALSE
Cytotrophoblast	cg18305818	-0.529	-0.554	-0.504	0.744	-42.68	0	0	162.058	TRUE
Cytotrophoblast	cg04648143	-0.089	-0.093	-0.085	0.093	-42.606	0	0	162.057	FALSE
Cytotrophoblast	cg09951201	-0.596	-0.623	-0.568	0.736	-42.678	0	0	162.054	TRUE
Cytotrophoblast	cg01618923	0.085	0.081	0.089	0.913	42.604	0	0	162.051	FALSE
Cytotrophoblast	cg19842065	-0.082	-0.086	-0.078	0.089	-42.604	0	0	162.051	FALSE
Cytotrophoblast	cg01887995	0.69	0.658	0.722	0.176	42.676	0	0	162.047	TRUE
Cytotrophoblast	cg07236424	-0.091	-0.095	-0.087	0.111	-42.601	0	0	162.044	FALSE
Cytotrophoblast	cg06887159	-0.08	-0.084	-0.077	0.101	-42.6	0	0	162.041	FALSE
Cytotrophoblast	cg16288872	0.087	0.083	0.091	0.904	42.6	0	0	162.04	FALSE
Cytotrophoblast	cg02294791	-0.681	-0.713	-0.649	0.754	-42.673	0	0	162.039	TRUE
Cytotrophoblast	cg10652432	-0.8	-0.837	-0.763	0.757	-42.671	0	0	162.035	TRUE
Cytotrophoblast	cg07929956	0.348	0.332	0.364	0.764	42.671	0	0	162.034	TRUE
Cytotrophoblast	cg18241469	-0.653	-0.683	-0.623	0.573	-42.67	0	0	162.031	TRUE
Cytotrophoblast	cg18575730	0.456	0.435	0.477	0.24	42.67	0	0	162.031	TRUE
Cytotrophoblast	cg17455183	-0.088	-0.092	-0.084	0.104	-42.597	0	0	162.031	FALSE
Cytotrophoblast	cg02213475	-0.086	-0.09	-0.082	0.1	-42.596	0	0	162.028	FALSE
Cytotrophoblast	cg02929956	-0.086	-0.09	-0.082	0.1	-42.596	0	0	162.028	FALSE
Cytotrophoblast	cg01249384	-0.403	-0.421	-0.384	0.864	-42.667	0	0	162.024	TRUE
Cytotrophoblast	cg15496956	0.777	0.741	0.813	0.222	42.667	0	0	162.022	TRUE
Cytotrophoblast	cg20975074	-0.67	-0.701	-0.639	0.656	-42.665	0	0	162.017	TRUE
Cytotrophoblast	cg23076194	0.086	0.082	0.09	0.903	42.591	0	0	162.017	FALSE
Cytotrophoblast	cg14345572	0.728	0.694	0.762	0.259	42.664	0	0	162.014	TRUE
Cytotrophoblast	cg06788267	0.592	0.564	0.619	0.329	42.663	0	0	162.013	TRUE
Cytotrophoblast	cg26388707	-0.605	-0.633	-0.577	0.653	-42.662	0	0	162.011	TRUE
Cytotrophoblast	cg23935642	-0.611	-0.64	-0.583	0.804	-42.66	0	0	162.006	TRUE
Cytotrophoblast	cg17580613	-0.684	-0.715	-0.652	0.601	-42.66	0	0	162.005	TRUE
Cytotrophoblast	cg13425150	0.082	0.078	0.086	0.902	42.587	0	0	162.004	FALSE
Cytotrophoblast	cg08627352	0.614	0.585	0.642	0.339	42.66	0	0	162.003	TRUE
Cytotrophoblast	cg23457925	-0.09	-0.094	-0.086	0.098	-42.586	0	0	162.001	FALSE
Cytotrophoblast	cg19908856	-0.481	-0.503	-0.459	0.82	-42.657	0	0	161.997	TRUE
Cytotrophoblast	cg01514356	-0.617	-0.646	-0.588	0.702	-42.657	0	0	161.996	TRUE
Cytotrophoblast	cg16922658	-0.585	-0.612	-0.557	0.7	-42.657	0	0	161.995	TRUE
Cytotrophoblast	cg02132364	-0.083	-0.087	-0.079	0.088	-42.583	0	0	161.994	FALSE
Cytotrophoblast	cg16239406	-0.081	-0.085	-0.077	0.086	-42.583	0	0	161.994	FALSE
Cytotrophoblast	cg02749804	-0.619	-0.648	-0.59	0.49	-42.655	0	0	161.991	TRUE
Cytotrophoblast	cg22625347	-0.079	-0.082	-0.075	0.096	-42.582	0	0	161.99	FALSE
Cytotrophoblast	cg06168875	-0.569	-0.595	-0.543	0.792	-42.654	0	0	161.989	TRUE
Cytotrophoblast	cg14144314	-0.352	-0.369	-0.336	0.691	-42.654	0	0	161.987	TRUE
Cytotrophoblast	cg01236384	-0.622	-0.651	-0.593	0.719	-42.654	0	0	161.987	TRUE
Cytotrophoblast	cg15357022	-0.673	-0.704	-0.642	0.782	-42.653	0	0	161.985	TRUE
Cytotrophoblast	cg20376313	-0.088	-0.092	-0.084	0.101	-42.579	0	0	161.981	FALSE
Cytotrophoblast	cg05246507	-0.083	-0.087	-0.079	0.089	-42.578	0	0	161.98	FALSE
Cytotrophoblast	cg21553154	-0.084	-0.088	-0.081	0.09	-42.578	0	0	161.98	FALSE
Cytotrophoblast	cg24244000	-0.501	-0.524	-0.478	0.798	-42.65	0	0	161.977	TRUE
Cytotrophoblast	cg09079018	0.544	0.519	0.569	0.442	42.65	0	0	161.976	TRUE
Cytotrophoblast	cg11377088	-0.081	-0.085	-0.078	0.092	-42.576	0	0	161.975	FALSE
Cytotrophoblast	cg27298603	0.092	0.087	0.096	0.895	42.576	0	0	161.974	FALSE
Cytotrophoblast	cg16900022	-0.087	-0.091	-0.082	0.095	-42.574	0	0	161.968	FALSE
Cytotrophoblast	cg00124045	-0.609	-0.637	-0.58	0.662	-42.646	0	0	161.967	TRUE
Cytotrophoblast	cg24435571	0.563	0.537	0.589	0.283	42.646	0	0	161.966	TRUE
Cytotrophoblast	cg12413156	0.375	0.358	0.393	0.699	42.646	0	0	161.966	TRUE
Cytotrophoblast	cg13192714	-0.586	-0.613	-0.559	0.74	-42.646	0	0	161.965	TRUE
Cytotrophoblast	cg20205877	-0.079	-0.083	-0.076	0.115	-42.571	0	0	161.961	FALSE
Cytotrophoblast	cg13147664	-0.431	-0.451	-0.411	0.794	-42.642	0	0	161.956	TRUE
Cytotrophoblast	cg14286335	-0.538	-0.563	-0.513	0.593	-42.642	0	0	161.955	TRUE
Cytotrophoblast	cg18671115	-0.537	-0.562	-0.512	0.732	-42.641	0	0	161.952	TRUE
Cytotrophoblast	cg03691812	-0.069	-0.072	-0.065	0.076	-42.567	0	0	161.951	FALSE
Cytotrophoblast	cg03924805	-0.089	-0.093	-0.085	0.1	-42.567	0	0	161.951	FALSE
Cytotrophoblast	cg23991274	0.749	0.714	0.783	0.304	42.64	0	0	161.951	TRUE
Cytotrophoblast	cg15340874	-0.091	-0.095	-0.087	0.102	-42.567	0	0	161.95	FALSE
Cytotrophoblast	cg06266302	-0.603	-0.631	-0.575	0.713	-42.64	0	0	161.95	TRUE
Cytotrophoblast	cg26950652	-0.513	-0.537	-0.489	0.532	-42.638	0	0	161.944	TRUE
Cytotrophoblast	cg00379302	-0.078	-0.082	-0.075	0.091	-42.564	0	0	161.943	FALSE
Cytotrophoblast	cg26515389	-0.466	-0.488	-0.444	0.768	-42.637	0	0	161.943	TRUE
Cytotrophoblast	cg02873321	-0.083	-0.087	-0.079	0.093	-42.564	0	0	161.943	FALSE
Cytotrophoblast	cg22240884	0.08	0.077	0.084	0.9	42.564	0	0	161.942	FALSE
Cytotrophoblast	cg04869136	0.079	0.075	0.083	0.897	42.564	0	0	161.942	FALSE
Cytotrophoblast	cg12062787	-0.085	-0.089	-0.081	0.101	-42.564	0	0	161.941	FALSE
Cytotrophoblast	cg02550358	-0.082	-0.086	-0.078	0.093	-42.564	0	0	161.941	FALSE
Cytotrophoblast	cg02892384	-0.555	-0.581	-0.53	0.815	-42.636	0	0	161.94	TRUE
Cytotrophoblast	cg11113363	-0.6	-0.627	-0.572	0.764	-42.636	0	0	161.938	TRUE
Cytotrophoblast	cg08159447	-0.082	-0.086	-0.079	0.104	-42.562	0	0	161.936	FALSE
Cytotrophoblast	cg16505528	-0.408	-0.427	-0.389	0.647	-42.635	0	0	161.936	TRUE
Cytotrophoblast	cg24024176	-0.088	-0.092	-0.083	0.105	-42.561	0	0	161.933	FALSE
Cytotrophoblast	cg14802680	-0.51	-0.534	-0.486	0.818	-42.633	0	0	161.93	TRUE
Cytotrophoblast	cg08877142	0.084	0.08	0.088	0.896	42.56	0	0	161.93	FALSE
Cytotrophoblast	cg12229081	-0.088	-0.092	-0.084	0.104	-42.558	0	0	161.926	FALSE
Cytotrophoblast	cg09903262	-0.078	-0.081	-0.074	0.097	-42.558	0	0	161.925	FALSE
Cytotrophoblast	cg26711345	-0.679	-0.71	-0.647	0.7	-42.63	0	0	161.922	TRUE
Cytotrophoblast	cg26769838	-0.662	-0.693	-0.631	0.706	-42.629	0	0	161.921	TRUE
Cytotrophoblast	cg24054180	-0.612	-0.64	-0.583	0.681	-42.629	0	0	161.92	TRUE
Cytotrophoblast	cg05671732	-0.086	-0.09	-0.082	0.111	-42.555	0	0	161.918	FALSE
Cytotrophoblast	cg12803754	0.733	0.699	0.767	0.345	42.628	0	0	161.917	TRUE
Cytotrophoblast	cg00812580	0.093	0.089	0.097	0.884	42.555	0	0	161.916	FALSE
Cytotrophoblast	cg25826913	-0.093	-0.098	-0.089	0.1	-42.554	0	0	161.916	FALSE
Cytotrophoblast	ch.2.3753920R	-0.086	-0.09	-0.082	0.102	-42.554	0	0	161.915	FALSE
Cytotrophoblast	cg10440877	-0.636	-0.666	-0.607	0.606	-42.627	0	0	161.915	TRUE
Cytotrophoblast	cg10741603	-0.647	-0.677	-0.617	0.721	-42.625	0	0	161.91	TRUE
Cytotrophoblast	cg11630965	-0.095	-0.099	-0.09	0.103	-42.552	0	0	161.909	FALSE
Cytotrophoblast	ch.10.2809628F	-0.083	-0.087	-0.079	0.085	-42.552	0	0	161.909	FALSE
Cytotrophoblast	cg22886649	-0.531	-0.555	-0.506	0.844	-42.625	0	0	161.908	TRUE
Cytotrophoblast	cg01739960	-0.693	-0.725	-0.661	0.683	-42.624	0	0	161.908	TRUE
Cytotrophoblast	cg20811788	-0.514	-0.538	-0.49	0.57	-42.624	0	0	161.905	TRUE
Cytotrophoblast	cg03603170	-0.683	-0.715	-0.651	0.807	-42.623	0	0	161.904	TRUE
Cytotrophoblast	cg24539604	-0.082	-0.086	-0.078	0.103	-42.55	0	0	161.903	FALSE
Cytotrophoblast	cg00238897	0.42	0.4	0.439	0.121	42.622	0	0	161.9	TRUE
Cytotrophoblast	cg18585246	-0.43	-0.45	-0.41	0.757	-42.62	0	0	161.894	TRUE
Cytotrophoblast	cg07060864	-0.471	-0.492	-0.449	0.582	-42.619	0	0	161.892	TRUE
Cytotrophoblast	cg26917462	-0.085	-0.089	-0.081	0.101	-42.546	0	0	161.892	FALSE
Cytotrophoblast	cg11438737	0.08	0.076	0.084	0.888	42.545	0	0	161.891	FALSE
Cytotrophoblast	cg16034546	-0.41	-0.429	-0.391	0.88	-42.618	0	0	161.89	TRUE
Cytotrophoblast	cg15793197	-0.082	-0.086	-0.078	0.11	-42.545	0	0	161.889	FALSE
Cytotrophoblast	cg17033087	-0.688	-0.72	-0.656	0.715	-42.616	0	0	161.885	TRUE
Cytotrophoblast	cg26295681	-0.501	-0.524	-0.477	0.602	-42.615	0	0	161.882	TRUE
Cytotrophoblast	cg09979641	-0.658	-0.688	-0.627	0.749	-42.612	0	0	161.875	TRUE
Cytotrophoblast	cg09084256	-0.543	-0.569	-0.518	0.608	-42.612	0	0	161.874	TRUE
Cytotrophoblast	cg00667680	-0.485	-0.507	-0.462	0.63	-42.612	0	0	161.873	TRUE
Cytotrophoblast	cg08435936	-0.086	-0.09	-0.082	0.092	-42.538	0	0	161.87	FALSE
Cytotrophoblast	cg13742956	-0.419	-0.438	-0.399	0.72	-42.609	0	0	161.867	TRUE
Cytotrophoblast	cg13639341	0.356	0.339	0.372	0.173	42.609	0	0	161.865	TRUE
Cytotrophoblast	cg05616094	0.083	0.079	0.087	0.903	42.534	0	0	161.861	FALSE
Cytotrophoblast	cg24174665	-0.093	-0.097	-0.089	0.106	-42.534	0	0	161.861	FALSE
Cytotrophoblast	cg01633184	0.342	0.326	0.358	0.158	42.607	0	0	161.86	TRUE
Cytotrophoblast	cg16069359	-0.656	-0.686	-0.625	0.731	-42.606	0	0	161.859	TRUE
Cytotrophoblast	cg07544875	0.087	0.083	0.092	0.898	42.533	0	0	161.857	FALSE
Cytotrophoblast	cg20235651	-0.089	-0.093	-0.085	0.096	-42.533	0	0	161.856	FALSE
Cytotrophoblast	cg21193639	-0.612	-0.64	-0.584	0.815	-42.606	0	0	161.856	TRUE
Cytotrophoblast	cg13699245	-0.524	-0.549	-0.5	0.704	-42.605	0	0	161.854	TRUE
Cytotrophoblast	cg07352586	-0.08	-0.084	-0.077	0.084	-42.532	0	0	161.853	FALSE
Cytotrophoblast	cg02960938	-0.643	-0.673	-0.614	0.732	-42.603	0	0	161.849	TRUE
Cytotrophoblast	cg23817297	-0.737	-0.771	-0.703	0.689	-42.603	0	0	161.849	TRUE
Cytotrophoblast	cg05855983	-0.515	-0.539	-0.491	0.805	-42.602	0	0	161.848	TRUE
Cytotrophoblast	ch.8.2598327F	-0.088	-0.092	-0.084	0.096	-42.529	0	0	161.845	FALSE
Cytotrophoblast	cg03733278	0.123	0.117	0.129	0.887	42.528	0	0	161.844	TRUE
Cytotrophoblast	cg03264960	-0.083	-0.087	-0.079	0.091	-42.527	0	0	161.84	FALSE
Cytotrophoblast	cg25094927	-0.082	-0.086	-0.078	0.094	-42.527	0	0	161.84	FALSE
Cytotrophoblast	cg05365835	-0.61	-0.639	-0.582	0.507	-42.599	0	0	161.837	TRUE
Cytotrophoblast	cg13941760	0.639	0.609	0.669	0.404	42.598	0	0	161.835	TRUE
Cytotrophoblast	cg23693200	0.16	0.153	0.168	0.05	42.523	0	0	161.831	TRUE
Cytotrophoblast	cg03331035	-0.552	-0.577	-0.526	0.577	-42.596	0	0	161.829	TRUE
Cytotrophoblast	cg15953187	-0.574	-0.6	-0.547	0.758	-42.594	0	0	161.825	TRUE
Cytotrophoblast	cg23117583	-0.763	-0.798	-0.727	0.641	-42.594	0	0	161.824	TRUE
Cytotrophoblast	cg07068768	-0.705	-0.738	-0.672	0.646	-42.592	0	0	161.821	TRUE
Cytotrophoblast	cg02150661	0.079	0.075	0.083	0.902	42.519	0	0	161.819	FALSE
Cytotrophoblast	cg13167810	-0.43	-0.45	-0.41	0.817	-42.592	0	0	161.818	TRUE
Cytotrophoblast	cg02344891	-0.657	-0.687	-0.626	0.743	-42.591	0	0	161.817	TRUE
Cytotrophoblast	cg03718353	-0.514	-0.538	-0.49	0.648	-42.59	0	0	161.813	TRUE
Cytotrophoblast	cg25676786	-0.084	-0.088	-0.08	0.093	-42.517	0	0	161.813	FALSE
Cytotrophoblast	cg01150454	-0.083	-0.087	-0.079	0.084	-42.517	0	0	161.813	FALSE
Cytotrophoblast	ch.17.1102270R	-0.077	-0.081	-0.074	0.085	-42.516	0	0	161.812	FALSE
Cytotrophoblast	cg25803426	-0.091	-0.095	-0.087	0.1	-42.516	0	0	161.812	FALSE
Cytotrophoblast	cg22027305	-0.076	-0.08	-0.073	0.083	-42.516	0	0	161.81	FALSE
Cytotrophoblast	cg26542888	-0.075	-0.079	-0.072	0.091	-42.514	0	0	161.805	FALSE
Cytotrophoblast	cg21091226	-0.539	-0.564	-0.514	0.864	-42.587	0	0	161.805	TRUE
Cytotrophoblast	cg04324521	-0.453	-0.474	-0.432	0.849	-42.586	0	0	161.803	TRUE
Cytotrophoblast	cg23215715	-0.086	-0.09	-0.082	0.096	-42.513	0	0	161.801	FALSE
Cytotrophoblast	cg18995876	-0.652	-0.683	-0.622	0.536	-42.584	0	0	161.797	TRUE
Cytotrophoblast	cg15734123	-0.085	-0.089	-0.081	0.088	-42.511	0	0	161.796	FALSE
Cytotrophoblast	cg25484252	0.614	0.585	0.642	0.571	42.583	0	0	161.795	TRUE
Cytotrophoblast	cg09120966	-0.525	-0.549	-0.5	0.873	-42.58	0	0	161.786	TRUE
Cytotrophoblast	cg04513214	-0.555	-0.581	-0.53	0.718	-42.579	0	0	161.785	TRUE
Cytotrophoblast	cg25087589	-0.619	-0.648	-0.59	0.721	-42.578	0	0	161.782	TRUE
Cytotrophoblast	cg15635269	0.084	0.08	0.088	0.897	42.505	0	0	161.782	FALSE
Cytotrophoblast	cg23904501	-0.46	-0.482	-0.439	0.851	-42.577	0	0	161.779	TRUE
Cytotrophoblast	cg18691254	-0.502	-0.525	-0.478	0.82	-42.577	0	0	161.779	TRUE
Cytotrophoblast	cg23236404	-0.081	-0.085	-0.078	0.097	-42.503	0	0	161.774	FALSE
Cytotrophoblast	cg12577610	-0.084	-0.088	-0.08	0.103	-42.502	0	0	161.774	FALSE
Cytotrophoblast	cg05097221	-0.082	-0.086	-0.078	0.102	-42.501	0	0	161.769	FALSE
Cytotrophoblast	cg08740748	-0.093	-0.098	-0.089	0.106	-42.5	0	0	161.768	FALSE
Cytotrophoblast	cg00227225	0.615	0.587	0.644	0.24	42.572	0	0	161.765	TRUE
Cytotrophoblast	cg22495726	-0.591	-0.618	-0.563	0.709	-42.571	0	0	161.762	TRUE
Cytotrophoblast	cg07329397	-0.084	-0.088	-0.08	0.101	-42.495	0	0	161.755	FALSE
Cytotrophoblast	cg25506900	-0.084	-0.088	-0.08	0.111	-42.494	0	0	161.749	FALSE
Cytotrophoblast	cg06807303	0.083	0.079	0.087	0.909	42.493	0	0	161.748	FALSE
Cytotrophoblast	cg03000116	-0.589	-0.616	-0.561	0.748	-42.564	0	0	161.743	TRUE
Cytotrophoblast	cg23487517	-0.673	-0.704	-0.641	0.673	-42.563	0	0	161.741	TRUE
Cytotrophoblast	cg00353923	0.626	0.597	0.655	0.373	42.562	0	0	161.738	TRUE
Cytotrophoblast	cg14238376	-0.601	-0.629	-0.573	0.697	-42.562	0	0	161.738	TRUE
Cytotrophoblast	cg08312369	-0.085	-0.089	-0.081	0.106	-42.489	0	0	161.737	FALSE
Cytotrophoblast	cg24593464	-0.576	-0.603	-0.549	0.548	-42.561	0	0	161.736	TRUE
Cytotrophoblast	cg09757838	-0.089	-0.093	-0.085	0.098	-42.488	0	0	161.735	FALSE
Cytotrophoblast	cg23400642	-0.526	-0.551	-0.502	0.759	-42.561	0	0	161.734	TRUE
Cytotrophoblast	cg21506299	0.741	0.706	0.775	0.31	42.56	0	0	161.733	TRUE
Cytotrophoblast	cg05549419	0.094	0.09	0.098	0.886	42.487	0	0	161.732	FALSE
Cytotrophoblast	cg21350392	-0.555	-0.581	-0.529	0.859	-42.556	0	0	161.722	TRUE
Cytotrophoblast	cg26829670	-0.458	-0.479	-0.436	0.835	-42.556	0	0	161.722	TRUE
Cytotrophoblast	cg04267828	-0.661	-0.691	-0.63	0.683	-42.555	0	0	161.719	TRUE
Cytotrophoblast	cg09763347	-0.596	-0.623	-0.568	0.794	-42.555	0	0	161.719	TRUE
Cytotrophoblast	cg03102386	-0.742	-0.776	-0.707	0.709	-42.555	0	0	161.719	TRUE
Cytotrophoblast	cg01576737	-0.08	-0.084	-0.077	0.1	-42.48	0	0	161.714	FALSE
Cytotrophoblast	cg14515424	0.552	0.526	0.578	0.21	42.553	0	0	161.713	TRUE
Cytotrophoblast	cg12608306	-0.082	-0.086	-0.078	0.104	-42.477	0	0	161.704	FALSE
Cytotrophoblast	cg00259834	0.787	0.751	0.824	0.301	42.547	0	0	161.697	TRUE
Cytotrophoblast	cg25444556	-0.087	-0.091	-0.083	0.089	-42.474	0	0	161.697	FALSE
Cytotrophoblast	cg20471798	-0.54	-0.565	-0.515	0.727	-42.547	0	0	161.696	TRUE
Cytotrophoblast	cg06648452	-0.59	-0.618	-0.563	0.833	-42.546	0	0	161.695	TRUE
Cytotrophoblast	cg08330572	0.083	0.079	0.087	0.916	42.473	0	0	161.694	FALSE
Cytotrophoblast	cg16043368	-0.651	-0.681	-0.62	0.744	-42.545	0	0	161.692	TRUE
Cytotrophoblast	cg10721942	-0.596	-0.624	-0.568	0.611	-42.545	0	0	161.692	TRUE
Cytotrophoblast	cg16617628	-0.086	-0.09	-0.082	0.098	-42.472	0	0	161.69	FALSE
Cytotrophoblast	cg22464760	-0.082	-0.086	-0.078	0.095	-42.471	0	0	161.688	FALSE
Cytotrophoblast	cg27026909	-0.084	-0.087	-0.08	0.091	-42.471	0	0	161.688	FALSE
Cytotrophoblast	cg07956000	-0.595	-0.623	-0.567	0.476	-42.543	0	0	161.686	TRUE
Cytotrophoblast	cg16904090	-0.08	-0.084	-0.077	0.106	-42.469	0	0	161.682	FALSE
Cytotrophoblast	cg06971248	-0.08	-0.084	-0.076	0.095	-42.468	0	0	161.68	FALSE
Cytotrophoblast	cg12179044	-0.083	-0.087	-0.079	0.082	-42.465	0	0	161.671	FALSE
Cytotrophoblast	cg05101437	0.794	0.757	0.83	0.27	42.537	0	0	161.67	TRUE
Cytotrophoblast	cg10107783	-0.471	-0.493	-0.449	0.79	-42.537	0	0	161.67	TRUE
Cytotrophoblast	cg00157755	-0.096	-0.101	-0.092	0.105	-42.464	0	0	161.669	FALSE
Cytotrophoblast	cg10226013	-0.564	-0.59	-0.538	0.779	-42.536	0	0	161.666	TRUE
Cytotrophoblast	cg18245083	-0.086	-0.09	-0.082	0.09	-42.463	0	0	161.665	FALSE
Cytotrophoblast	cg22469870	-0.593	-0.621	-0.565	0.867	-42.535	0	0	161.665	TRUE
Cytotrophoblast	cg19841740	-0.569	-0.595	-0.543	0.653	-42.535	0	0	161.665	TRUE
Cytotrophoblast	cg25852715	-0.287	-0.3	-0.273	0.925	-42.527	0	0	161.664	TRUE
Cytotrophoblast	cg18866586	-0.35	-0.366	-0.333	0.875	-42.533	0	0	161.659	TRUE
Cytotrophoblast	cg00946381	-0.086	-0.09	-0.082	0.116	-42.461	0	0	161.659	FALSE
Cytotrophoblast	cg26344859	-0.63	-0.659	-0.6	0.797	-42.532	0	0	161.655	TRUE
Cytotrophoblast	cg06847006	-0.613	-0.642	-0.584	0.849	-42.532	0	0	161.655	TRUE
Cytotrophoblast	cg19104830	-0.083	-0.087	-0.079	0.105	-42.458	0	0	161.653	FALSE
Cytotrophoblast	cg06017249	-0.716	-0.749	-0.683	0.821	-42.53	0	0	161.651	TRUE
Cytotrophoblast	cg06924389	0.084	0.08	0.088	0.888	42.457	0	0	161.651	FALSE
Cytotrophoblast	cg25881281	-0.669	-0.7	-0.638	0.628	-42.529	0	0	161.647	TRUE
Cytotrophoblast	cg25021695	-0.52	-0.545	-0.496	0.739	-42.528	0	0	161.646	TRUE
Cytotrophoblast	cg00078259	-0.659	-0.69	-0.629	0.612	-42.528	0	0	161.645	TRUE
Cytotrophoblast	cg05645316	-0.723	-0.757	-0.689	0.716	-42.527	0	0	161.643	TRUE
Cytotrophoblast	cg04419754	0.09	0.086	0.094	0.893	42.455	0	0	161.643	FALSE
Cytotrophoblast	cg05705549	-0.401	-0.42	-0.382	0.786	-42.527	0	0	161.643	TRUE
Cytotrophoblast	cg13010299	0.514	0.49	0.538	0.324	42.527	0	0	161.642	TRUE
Cytotrophoblast	cg14473998	0.095	0.09	0.099	0.901	42.454	0	0	161.642	FALSE
Cytotrophoblast	cg10710457	-0.408	-0.427	-0.389	0.898	-42.526	0	0	161.639	TRUE
Cytotrophoblast	cg02917889	-0.593	-0.621	-0.566	0.652	-42.526	0	0	161.639	TRUE
Cytotrophoblast	cg11204913	-0.638	-0.667	-0.608	0.693	-42.526	0	0	161.639	TRUE
Cytotrophoblast	cg20620326	0.653	0.622	0.683	0.261	42.525	0	0	161.638	TRUE
Cytotrophoblast	cg09836324	-0.081	-0.084	-0.077	0.101	-42.453	0	0	161.638	FALSE
Cytotrophoblast	cg02337388	-0.587	-0.614	-0.56	0.571	-42.525	0	0	161.637	TRUE
Cytotrophoblast	cg27230724	-0.084	-0.088	-0.08	0.109	-42.452	0	0	161.635	FALSE
Cytotrophoblast	cg19987122	-0.463	-0.485	-0.441	0.754	-42.524	0	0	161.634	TRUE
Cytotrophoblast	cg11902362	-0.668	-0.699	-0.637	0.766	-42.523	0	0	161.632	TRUE
Cytotrophoblast	cg24095592	0.645	0.615	0.675	0.355	42.523	0	0	161.63	TRUE
Cytotrophoblast	cg22444720	-0.08	-0.084	-0.077	0.099	-42.449	0	0	161.627	FALSE
Cytotrophoblast	cg06741336	-0.662	-0.692	-0.631	0.77	-42.52	0	0	161.624	TRUE
Cytotrophoblast	cg05148373	0.545	0.519	0.57	0.142	42.52	0	0	161.624	TRUE
Cytotrophoblast	cg17549927	-0.529	-0.554	-0.504	0.675	-42.519	0	0	161.622	TRUE
Cytotrophoblast	cg26544786	-0.074	-0.077	-0.07	0.095	-42.446	0	0	161.621	FALSE
Cytotrophoblast	cg26048117	-0.489	-0.512	-0.466	0.743	-42.518	0	0	161.619	TRUE
Cytotrophoblast	cg15558634	0.089	0.085	0.093	0.897	42.445	0	0	161.618	FALSE
Cytotrophoblast	cg17532626	-0.55	-0.575	-0.524	0.693	-42.518	0	0	161.618	TRUE
Cytotrophoblast	cg04688917	-0.083	-0.087	-0.079	0.098	-42.445	0	0	161.616	FALSE
Cytotrophoblast	cg16092370	-0.663	-0.694	-0.632	0.731	-42.517	0	0	161.616	TRUE
Cytotrophoblast	cg07163547	0.523	0.499	0.548	0.18	42.516	0	0	161.613	TRUE
Cytotrophoblast	cg13719443	0.59	0.562	0.617	0.372	42.516	0	0	161.612	TRUE
Cytotrophoblast	cg25590392	-0.081	-0.085	-0.077	0.113	-42.443	0	0	161.61	FALSE
Cytotrophoblast	cg25805770	-0.627	-0.656	-0.598	0.777	-42.514	0	0	161.608	TRUE
Cytotrophoblast	cg23365723	0.082	0.078	0.086	0.905	42.441	0	0	161.607	FALSE
Cytotrophoblast	cg25605277	-0.441	-0.462	-0.421	0.903	-42.514	0	0	161.607	TRUE
Cytotrophoblast	cg18561261	-0.609	-0.637	-0.58	0.478	-42.514	0	0	161.607	TRUE
Cytotrophoblast	cg00856273	-0.687	-0.719	-0.655	0.654	-42.514	0	0	161.606	TRUE
Cytotrophoblast	ch.1.1047298R	-0.084	-0.088	-0.08	0.091	-42.441	0	0	161.606	FALSE
Cytotrophoblast	cg25592526	0.683	0.652	0.715	0.25	42.513	0	0	161.605	TRUE
Cytotrophoblast	cg19310375	-0.084	-0.088	-0.08	0.101	-42.441	0	0	161.605	FALSE
Cytotrophoblast	cg23765993	-0.636	-0.666	-0.606	0.647	-42.512	0	0	161.602	TRUE
Cytotrophoblast	cg00554973	0.083	0.079	0.087	0.902	42.439	0	0	161.599	FALSE
Cytotrophoblast	cg00119755	-0.503	-0.526	-0.479	0.826	-42.51	0	0	161.597	TRUE
Cytotrophoblast	cg19740751	-0.09	-0.094	-0.086	0.098	-42.437	0	0	161.595	FALSE
Cytotrophoblast	cg10174031	-0.554	-0.58	-0.529	0.817	-42.509	0	0	161.593	TRUE
Cytotrophoblast	cg13080626	-0.079	-0.083	-0.076	0.095	-42.435	0	0	161.589	FALSE
Cytotrophoblast	cg21921022	-0.084	-0.088	-0.08	0.106	-42.434	0	0	161.587	FALSE
Cytotrophoblast	cg16677191	0.629	0.6	0.659	0.264	42.506	0	0	161.586	TRUE
Cytotrophoblast	cg05174759	-0.507	-0.531	-0.484	0.812	-42.505	0	0	161.581	TRUE
Cytotrophoblast	cg00700389	-0.434	-0.454	-0.414	0.844	-42.503	0	0	161.578	TRUE
Cytotrophoblast	cg10464312	0.655	0.625	0.686	0.3	42.503	0	0	161.578	TRUE
Cytotrophoblast	cg09312904	0.326	0.311	0.342	0.75	42.503	0	0	161.578	TRUE
Cytotrophoblast	cg04878727	-0.087	-0.091	-0.083	0.113	-42.429	0	0	161.572	FALSE
Cytotrophoblast	cg04549703	0.083	0.079	0.087	0.903	42.428	0	0	161.571	FALSE
Cytotrophoblast	cg23330788	-0.742	-0.776	-0.707	0.734	-42.5	0	0	161.57	TRUE
Cytotrophoblast	cg19593680	-0.617	-0.646	-0.589	0.676	-42.5	0	0	161.568	TRUE
Cytotrophoblast	cg27295185	-0.085	-0.089	-0.081	0.088	-42.427	0	0	161.567	FALSE
Cytotrophoblast	cg07870074	0.654	0.624	0.685	0.315	42.499	0	0	161.566	TRUE
Cytotrophoblast	cg00059309	-0.516	-0.54	-0.492	0.73	-42.497	0	0	161.562	TRUE
Cytotrophoblast	cg01225317	-0.095	-0.099	-0.09	0.115	-42.423	0	0	161.557	FALSE
Cytotrophoblast	cg07116336	-0.525	-0.549	-0.5	0.542	-42.495	0	0	161.556	TRUE
Cytotrophoblast	cg01243513	-0.493	-0.516	-0.47	0.395	-42.495	0	0	161.555	TRUE
Cytotrophoblast	cg09122913	-0.082	-0.086	-0.078	0.103	-42.422	0	0	161.554	FALSE
Cytotrophoblast	cg01354137	-0.596	-0.624	-0.569	0.76	-42.494	0	0	161.554	TRUE
Cytotrophoblast	cg20018225	-0.084	-0.088	-0.08	0.098	-42.421	0	0	161.551	FALSE
Cytotrophoblast	cg11302515	-0.639	-0.669	-0.61	0.767	-42.492	0	0	161.547	TRUE
Cytotrophoblast	cg19754709	-0.55	-0.575	-0.524	0.604	-42.492	0	0	161.546	TRUE
Cytotrophoblast	cg22547396	-0.084	-0.088	-0.08	0.092	-42.419	0	0	161.544	FALSE
Cytotrophoblast	cg17103088	-0.546	-0.572	-0.521	0.774	-42.491	0	0	161.544	TRUE
Cytotrophoblast	cg07386228	-0.078	-0.081	-0.074	0.11	-42.418	0	0	161.544	FALSE
Cytotrophoblast	cg16691616	-0.086	-0.09	-0.082	0.09	-42.418	0	0	161.542	FALSE
Cytotrophoblast	cg25371182	-0.089	-0.093	-0.085	0.104	-42.417	0	0	161.541	FALSE
Cytotrophoblast	cg19268976	-0.579	-0.606	-0.552	0.639	-42.489	0	0	161.54	TRUE
Cytotrophoblast	cg19656820	-0.612	-0.64	-0.583	0.713	-42.488	0	0	161.537	TRUE
Cytotrophoblast	cg18446708	0.094	0.089	0.098	0.898	42.413	0	0	161.53	FALSE
Cytotrophoblast	cg16396441	-0.47	-0.492	-0.448	0.857	-42.485	0	0	161.529	TRUE
Cytotrophoblast	cg11251399	-0.338	-0.353	-0.322	0.893	-42.484	0	0	161.525	TRUE
Cytotrophoblast	cg06769918	-0.566	-0.593	-0.54	0.478	-42.484	0	0	161.524	TRUE
Cytotrophoblast	cg02020371	0.088	0.084	0.092	0.901	42.411	0	0	161.523	FALSE
Cytotrophoblast	cg21377860	-0.71	-0.743	-0.677	0.708	-42.482	0	0	161.52	TRUE
Cytotrophoblast	cg04604708	-0.747	-0.782	-0.712	0.66	-42.482	0	0	161.519	TRUE
Cytotrophoblast	cg21705600	-0.508	-0.531	-0.484	0.776	-42.481	0	0	161.518	TRUE
Cytotrophoblast	cg21238404	-0.389	-0.408	-0.371	0.881	-42.481	0	0	161.517	TRUE
Cytotrophoblast	cg07691793	0.077	0.074	0.081	0.903	42.409	0	0	161.517	FALSE
Cytotrophoblast	cg07472158	-0.082	-0.086	-0.079	0.085	-42.408	0	0	161.517	FALSE
Cytotrophoblast	cg20308189	0.08	0.077	0.084	0.899	42.408	0	0	161.516	FALSE
Cytotrophoblast	cg25095518	0.504	0.48	0.527	0.662	42.48	0	0	161.514	TRUE
Cytotrophoblast	cg12897502	-0.617	-0.646	-0.588	0.616	-42.479	0	0	161.511	TRUE
Cytotrophoblast	cg19194454	0.425	0.405	0.445	0.147	42.478	0	0	161.509	TRUE
Cytotrophoblast	cg01369378	-0.638	-0.668	-0.609	0.657	-42.475	0	0	161.499	TRUE
Cytotrophoblast	cg24283921	0.465	0.443	0.487	0.112	42.474	0	0	161.497	TRUE
Cytotrophoblast	cg11715147	0.081	0.077	0.085	0.902	42.399	0	0	161.492	FALSE
Cytotrophoblast	cg23901202	-0.08	-0.084	-0.076	0.089	-42.399	0	0	161.492	FALSE
Cytotrophoblast	cg09356526	-0.085	-0.089	-0.081	0.087	-42.397	0	0	161.485	FALSE
Cytotrophoblast	cg09026038	-0.587	-0.615	-0.56	0.725	-42.469	0	0	161.485	TRUE
Cytotrophoblast	cg05242218	-0.085	-0.088	-0.081	0.089	-42.395	0	0	161.479	FALSE
Cytotrophoblast	cg25456317	0.086	0.082	0.09	0.901	42.394	0	0	161.478	FALSE
Cytotrophoblast	cg26451345	-0.681	-0.713	-0.649	0.693	-42.465	0	0	161.473	TRUE
Cytotrophoblast	cg16275903	-0.613	-0.642	-0.584	0.775	-42.463	0	0	161.467	TRUE
Cytotrophoblast	cg02350107	-0.079	-0.083	-0.076	0.091	-42.39	0	0	161.466	FALSE
Cytotrophoblast	cg08943089	0.275	0.262	0.288	0.204	42.447	0	0	161.464	TRUE
Cytotrophoblast	cg05375741	-0.079	-0.083	-0.075	0.089	-42.387	0	0	161.459	FALSE
Cytotrophoblast	cg14020052	0.621	0.592	0.65	0.31	42.46	0	0	161.459	TRUE
Cytotrophoblast	cg07585334	-0.552	-0.578	-0.527	0.734	-42.459	0	0	161.456	TRUE
Cytotrophoblast	cg09701145	-0.41	-0.429	-0.391	0.537	-42.459	0	0	161.456	TRUE
Cytotrophoblast	cg19777277	-0.398	-0.417	-0.38	0.846	-42.458	0	0	161.455	TRUE
Cytotrophoblast	cg12401625	0.086	0.082	0.09	0.901	42.385	0	0	161.452	FALSE
Cytotrophoblast	cg00012698	-0.706	-0.739	-0.673	0.587	-42.457	0	0	161.451	TRUE
Cytotrophoblast	cg01854803	0.079	0.075	0.082	0.908	42.382	0	0	161.446	FALSE
Cytotrophoblast	cg00084184	-0.614	-0.642	-0.585	0.761	-42.455	0	0	161.445	TRUE
Cytotrophoblast	cg07737682	-0.508	-0.531	-0.484	0.688	-42.454	0	0	161.444	TRUE
Cytotrophoblast	cg23886165	-0.748	-0.783	-0.713	0.644	-42.452	0	0	161.438	TRUE
Cytotrophoblast	cg25975979	-0.079	-0.083	-0.075	0.091	-42.38	0	0	161.438	FALSE
Cytotrophoblast	cg18251612	-0.084	-0.088	-0.08	0.092	-42.379	0	0	161.437	FALSE
Cytotrophoblast	cg10887392	-0.083	-0.087	-0.079	0.09	-42.378	0	0	161.435	FALSE
Cytotrophoblast	cg00395632	-0.077	-0.08	-0.073	0.091	-42.378	0	0	161.433	FALSE
Cytotrophoblast	cg07813142	0.827	0.789	0.866	0.217	42.45	0	0	161.432	TRUE
Cytotrophoblast	cg23119827	-0.489	-0.512	-0.466	0.695	-42.449	0	0	161.431	TRUE
Cytotrophoblast	cg13730859	0.084	0.081	0.088	0.9	42.377	0	0	161.43	FALSE
Cytotrophoblast	cg01012134	-0.679	-0.71	-0.647	0.589	-42.448	0	0	161.426	TRUE
Cytotrophoblast	cg10610323	-0.082	-0.086	-0.078	0.115	-42.375	0	0	161.424	FALSE
Cytotrophoblast	cg15738800	-0.606	-0.634	-0.578	0.555	-42.446	0	0	161.422	TRUE
Cytotrophoblast	cg27617780	-0.728	-0.762	-0.694	0.66	-42.445	0	0	161.418	TRUE
Cytotrophoblast	cg26775289	-0.596	-0.624	-0.569	0.732	-42.445	0	0	161.418	TRUE
Cytotrophoblast	cg00360718	-0.081	-0.084	-0.077	0.095	-42.37	0	0	161.412	FALSE
Cytotrophoblast	cg14780914	-0.08	-0.084	-0.076	0.099	-42.37	0	0	161.412	FALSE
Cytotrophoblast	cg22873110	-0.086	-0.09	-0.082	0.085	-42.37	0	0	161.412	FALSE
Cytotrophoblast	cg22094750	-0.084	-0.088	-0.08	0.088	-42.37	0	0	161.412	FALSE
Cytotrophoblast	cg03995156	0.395	0.377	0.414	0.392	42.442	0	0	161.411	TRUE
Cytotrophoblast	cg25425089	-0.573	-0.6	-0.547	0.753	-42.442	0	0	161.411	TRUE
Cytotrophoblast	cg09422701	0.084	0.08	0.088	0.908	42.37	0	0	161.411	FALSE
Cytotrophoblast	cg01988891	0.746	0.711	0.78	0.335	42.441	0	0	161.409	TRUE
Cytotrophoblast	cg13803503	-0.554	-0.58	-0.528	0.688	-42.441	0	0	161.408	TRUE
Cytotrophoblast	cg25116200	0.632	0.602	0.661	0.506	42.44	0	0	161.406	TRUE
Cytotrophoblast	cg06824006	-0.508	-0.531	-0.484	0.811	-42.439	0	0	161.402	TRUE
Cytotrophoblast	cg05088512	-0.086	-0.09	-0.082	0.085	-42.366	0	0	161.401	FALSE
Cytotrophoblast	cg12044531	-0.664	-0.695	-0.633	0.821	-42.437	0	0	161.397	TRUE
Cytotrophoblast	cg00012529	-0.542	-0.568	-0.517	0.853	-42.437	0	0	161.396	TRUE
Cytotrophoblast	cg14056470	0.084	0.08	0.087	0.907	42.364	0	0	161.395	FALSE
Cytotrophoblast	cg18999390	-0.654	-0.684	-0.623	0.762	-42.435	0	0	161.391	TRUE
Cytotrophoblast	cg13229084	-0.402	-0.421	-0.383	0.464	-42.432	0	0	161.384	TRUE
Cytotrophoblast	cg03383239	0.089	0.085	0.094	0.9	42.359	0	0	161.382	FALSE
Cytotrophoblast	cg13954127	-0.663	-0.694	-0.632	0.729	-42.431	0	0	161.381	TRUE
Cytotrophoblast	cg04956674	0.08	0.076	0.083	0.898	42.359	0	0	161.381	FALSE
Cytotrophoblast	cg03942086	-0.501	-0.525	-0.478	0.72	-42.431	0	0	161.379	TRUE
Cytotrophoblast	cg12196784	-0.08	-0.083	-0.076	0.098	-42.358	0	0	161.379	FALSE
Cytotrophoblast	cg06713229	-0.569	-0.596	-0.543	0.73	-42.429	0	0	161.374	TRUE
Cytotrophoblast	cg07330114	0.696	0.663	0.728	0.27	42.428	0	0	161.372	TRUE
Cytotrophoblast	cg22866085	-0.087	-0.091	-0.083	0.09	-42.355	0	0	161.37	FALSE
Cytotrophoblast	cg17207559	-0.655	-0.685	-0.624	0.721	-42.426	0	0	161.368	TRUE
Cytotrophoblast	cg03530983	-0.732	-0.767	-0.698	0.723	-42.426	0	0	161.368	TRUE
Cytotrophoblast	cg00264994	-0.642	-0.672	-0.612	0.557	-42.426	0	0	161.367	TRUE
Cytotrophoblast	cg12808664	-0.663	-0.694	-0.632	0.785	-42.426	0	0	161.366	TRUE
Cytotrophoblast	cg12955121	-0.081	-0.085	-0.077	0.097	-42.351	0	0	161.36	FALSE
Cytotrophoblast	cg00930309	-0.08	-0.083	-0.076	0.1	-42.351	0	0	161.36	FALSE
Cytotrophoblast	cg08326879	-0.533	-0.558	-0.509	0.556	-42.423	0	0	161.359	TRUE
Cytotrophoblast	cg17332306	0.643	0.613	0.673	0.248	42.423	0	0	161.359	TRUE
Cytotrophoblast	cg07685977	-0.617	-0.646	-0.588	0.697	-42.423	0	0	161.358	TRUE
Cytotrophoblast	cg17456266	-0.074	-0.077	-0.07	0.079	-42.35	0	0	161.358	FALSE
Cytotrophoblast	cg07759857	-0.238	-0.249	-0.227	0.825	-42.384	0	0	161.358	TRUE
Cytotrophoblast	cg26389465	-0.09	-0.094	-0.086	0.1	-42.35	0	0	161.357	FALSE
Cytotrophoblast	cg19596755	0.416	0.396	0.435	0.159	42.422	0	0	161.356	TRUE
Cytotrophoblast	cg22771904	0.079	0.075	0.083	0.906	42.35	0	0	161.356	FALSE
Cytotrophoblast	cg02036387	0.369	0.352	0.387	0.144	42.421	0	0	161.355	TRUE
Cytotrophoblast	cg13689342	-0.5	-0.523	-0.476	0.752	-42.421	0	0	161.354	TRUE
Cytotrophoblast	cg06887407	-0.578	-0.605	-0.551	0.525	-42.42	0	0	161.351	TRUE
Cytotrophoblast	cg20318252	-0.553	-0.579	-0.528	0.54	-42.419	0	0	161.349	TRUE
Cytotrophoblast	cg07753791	-0.084	-0.088	-0.08	0.091	-42.347	0	0	161.347	FALSE
Cytotrophoblast	cg03208016	-0.09	-0.094	-0.085	0.102	-42.346	0	0	161.346	FALSE
Cytotrophoblast	cg26682517	-0.683	-0.715	-0.651	0.63	-42.417	0	0	161.342	TRUE
Cytotrophoblast	cg07213414	-0.698	-0.73	-0.665	0.631	-42.417	0	0	161.341	TRUE
Cytotrophoblast	cg02673484	0.087	0.083	0.091	0.91	42.343	0	0	161.338	FALSE
Cytotrophoblast	cg05261289	-0.081	-0.084	-0.077	0.1	-42.342	0	0	161.335	FALSE
Cytotrophoblast	cg16651606	0.09	0.085	0.094	0.909	42.342	0	0	161.334	FALSE
Cytotrophoblast	cg18188010	0.532	0.507	0.557	0.283	42.414	0	0	161.334	TRUE
Cytotrophoblast	cg21155796	-0.082	-0.086	-0.078	0.104	-42.34	0	0	161.331	FALSE
Cytotrophoblast	cg22148297	0.663	0.633	0.694	0.293	42.412	0	0	161.329	TRUE
Cytotrophoblast	cg10236790	-0.563	-0.589	-0.537	0.802	-42.412	0	0	161.329	TRUE
Cytotrophoblast	cg10086141	-0.082	-0.085	-0.078	0.099	-42.338	0	0	161.324	FALSE
Cytotrophoblast	cg11890453	0.081	0.077	0.085	0.901	42.338	0	0	161.323	FALSE
Cytotrophoblast	cg03448635	-0.572	-0.599	-0.546	0.62	-42.409	0	0	161.321	TRUE
Cytotrophoblast	cg13987781	-0.086	-0.09	-0.082	0.103	-42.336	0	0	161.319	FALSE
Cytotrophoblast	cg26983127	-0.084	-0.088	-0.08	0.092	-42.336	0	0	161.318	FALSE
Cytotrophoblast	cg14011611	-0.529	-0.553	-0.504	0.838	-42.407	0	0	161.315	TRUE
Cytotrophoblast	cg16219491	-0.075	-0.079	-0.072	0.099	-42.334	0	0	161.314	FALSE
Cytotrophoblast	cg03285468	-0.648	-0.678	-0.618	0.636	-42.406	0	0	161.313	TRUE
Cytotrophoblast	cg23990557	-0.652	-0.682	-0.622	0.59	-42.405	0	0	161.31	TRUE
Cytotrophoblast	cg06926306	0.086	0.082	0.09	0.903	42.333	0	0	161.309	FALSE
Cytotrophoblast	cg03389720	-0.537	-0.562	-0.512	0.476	-42.405	0	0	161.309	TRUE
Cytotrophoblast	cg11542231	-0.08	-0.084	-0.076	0.083	-42.33	0	0	161.302	FALSE
Cytotrophoblast	cg24768974	-0.084	-0.088	-0.08	0.103	-42.33	0	0	161.302	FALSE
Cytotrophoblast	cg02123262	0.108	0.103	0.113	0.891	42.33	0	0	161.301	TRUE
Cytotrophoblast	cg15957524	-0.086	-0.091	-0.082	0.09	-42.327	0	0	161.293	FALSE
Cytotrophoblast	cg19745515	-0.568	-0.595	-0.542	0.568	-42.398	0	0	161.291	TRUE
Cytotrophoblast	cg10624786	-0.082	-0.086	-0.078	0.114	-42.326	0	0	161.29	FALSE
Cytotrophoblast	cg00535576	-0.573	-0.6	-0.546	0.739	-42.397	0	0	161.289	TRUE
Cytotrophoblast	cg14009632	0.523	0.499	0.548	0.439	42.397	0	0	161.287	TRUE
Cytotrophoblast	cg15118606	-0.529	-0.554	-0.504	0.599	-42.395	0	0	161.283	TRUE
Cytotrophoblast	cg05648367	-0.083	-0.087	-0.079	0.098	-42.323	0	0	161.283	FALSE
Cytotrophoblast	cg17969377	-0.088	-0.092	-0.084	0.093	-42.323	0	0	161.283	FALSE
Cytotrophoblast	cg11595245	-0.085	-0.089	-0.081	0.087	-42.323	0	0	161.282	FALSE
Cytotrophoblast	cg10985086	-0.084	-0.088	-0.08	0.088	-42.322	0	0	161.281	FALSE
Cytotrophoblast	cg13394530	-0.082	-0.086	-0.078	0.101	-42.321	0	0	161.278	FALSE
Cytotrophoblast	cg26120132	-0.356	-0.372	-0.339	0.871	-42.393	0	0	161.277	TRUE
Cytotrophoblast	cg00220429	-0.431	-0.451	-0.411	0.684	-42.393	0	0	161.276	TRUE
Cytotrophoblast	cg00320597	-0.654	-0.684	-0.623	0.653	-42.393	0	0	161.276	TRUE
Cytotrophoblast	cg23251858	-0.321	-0.336	-0.306	0.824	-42.391	0	0	161.272	TRUE
Cytotrophoblast	cg15429629	0.484	0.462	0.507	0.158	42.39	0	0	161.269	TRUE
Cytotrophoblast	cg04028099	-0.082	-0.086	-0.078	0.084	-42.317	0	0	161.268	FALSE
Cytotrophoblast	cg02779429	-0.084	-0.088	-0.08	0.102	-42.317	0	0	161.266	FALSE
Cytotrophoblast	cg26951614	0.084	0.08	0.088	0.901	42.317	0	0	161.266	FALSE
Cytotrophoblast	cg20249169	-0.082	-0.086	-0.078	0.09	-42.317	0	0	161.265	FALSE
Cytotrophoblast	cg20611334	-0.577	-0.604	-0.55	0.589	-42.388	0	0	161.263	TRUE
Cytotrophoblast	cg10654373	-0.599	-0.627	-0.571	0.798	-42.388	0	0	161.263	TRUE
Cytotrophoblast	cg24826270	-0.474	-0.496	-0.452	0.769	-42.385	0	0	161.255	TRUE
Cytotrophoblast	cg14006569	-0.495	-0.519	-0.472	0.647	-42.384	0	0	161.252	TRUE
Cytotrophoblast	cg16728159	-0.539	-0.564	-0.514	0.645	-42.383	0	0	161.249	TRUE
Cytotrophoblast	cg13657951	-0.088	-0.093	-0.084	0.092	-42.31	0	0	161.248	FALSE
Cytotrophoblast	cg18841927	-0.084	-0.088	-0.08	0.098	-42.31	0	0	161.248	FALSE
Cytotrophoblast	cg08474786	-0.606	-0.634	-0.578	0.732	-42.382	0	0	161.246	TRUE
Cytotrophoblast	cg06133062	0.093	0.089	0.098	0.899	42.309	0	0	161.244	FALSE
Cytotrophoblast	cg03830061	0.534	0.509	0.559	0.375	42.38	0	0	161.24	TRUE
Cytotrophoblast	cg21526847	0.315	0.3	0.33	0.092	42.379	0	0	161.238	TRUE
Cytotrophoblast	ch.16.725323R	-0.084	-0.088	-0.08	0.089	-42.306	0	0	161.237	FALSE
Cytotrophoblast	cg25729807	0.089	0.085	0.093	0.899	42.305	0	0	161.234	FALSE
Cytotrophoblast	cg13102028	-0.497	-0.52	-0.474	0.677	-42.377	0	0	161.233	TRUE
Cytotrophoblast	cg06063394	-0.082	-0.086	-0.079	0.086	-42.304	0	0	161.231	FALSE
Cytotrophoblast	cg27017562	-0.51	-0.533	-0.486	0.538	-42.376	0	0	161.231	TRUE
Cytotrophoblast	cg09472203	-0.092	-0.096	-0.087	0.1	-42.304	0	0	161.23	FALSE
Cytotrophoblast	cg27379232	0.087	0.083	0.091	0.894	42.303	0	0	161.229	FALSE
Cytotrophoblast	cg19091719	0.094	0.09	0.099	0.897	42.303	0	0	161.228	FALSE
Cytotrophoblast	cg09922935	-0.077	-0.081	-0.074	0.102	-42.303	0	0	161.228	FALSE
Cytotrophoblast	cg08388004	0.081	0.078	0.085	0.907	42.303	0	0	161.228	FALSE
Cytotrophoblast	cg14309743	-0.089	-0.093	-0.085	0.105	-42.303	0	0	161.227	FALSE
Cytotrophoblast	cg09150006	-0.089	-0.093	-0.085	0.095	-42.302	0	0	161.226	FALSE
Cytotrophoblast	cg01342981	0.411	0.392	0.43	0.134	42.374	0	0	161.225	TRUE
Cytotrophoblast	cg13300670	-0.534	-0.559	-0.509	0.482	-42.374	0	0	161.224	TRUE
Cytotrophoblast	cg26111265	-0.222	-0.232	-0.211	0.167	-42.323	0	0	161.222	TRUE
Cytotrophoblast	cg16723130	-0.087	-0.091	-0.083	0.092	-42.299	0	0	161.217	FALSE
Cytotrophoblast	cg00105102	-0.718	-0.752	-0.685	0.663	-42.37	0	0	161.215	TRUE
Cytotrophoblast	cg15846718	-0.082	-0.086	-0.078	0.098	-42.298	0	0	161.215	FALSE
Cytotrophoblast	cg18128495	-0.518	-0.542	-0.493	0.772	-42.37	0	0	161.213	TRUE
Cytotrophoblast	cg13540256	0.496	0.473	0.519	0.159	42.369	0	0	161.211	TRUE
Cytotrophoblast	cg04845821	-0.506	-0.529	-0.482	0.581	-42.369	0	0	161.21	TRUE
Cytotrophoblast	cg02738641	-0.6	-0.628	-0.572	0.624	-42.368	0	0	161.209	TRUE
Cytotrophoblast	cg10765397	-0.491	-0.514	-0.468	0.596	-42.367	0	0	161.206	TRUE
Cytotrophoblast	cg07085895	-0.085	-0.089	-0.081	0.107	-42.295	0	0	161.205	FALSE
Cytotrophoblast	cg26047127	-0.608	-0.636	-0.579	0.648	-42.367	0	0	161.204	TRUE
Cytotrophoblast	cg24080793	0.731	0.697	0.765	0.329	42.366	0	0	161.203	TRUE
Cytotrophoblast	cg21202716	0.725	0.691	0.759	0.316	42.366	0	0	161.203	TRUE
Cytotrophoblast	cg05475543	-0.089	-0.093	-0.085	0.093	-42.294	0	0	161.202	FALSE
Cytotrophoblast	cg07396495	-0.082	-0.085	-0.078	0.083	-42.291	0	0	161.196	FALSE
Cytotrophoblast	cg08833675	0.666	0.634	0.697	0.278	42.363	0	0	161.196	TRUE
Cytotrophoblast	cg03617867	-0.437	-0.457	-0.416	0.802	-42.362	0	0	161.193	TRUE
Cytotrophoblast	cg24146685	0.573	0.546	0.6	0.239	42.361	0	0	161.19	TRUE
Cytotrophoblast	cg00113712	-0.525	-0.55	-0.5	0.813	-42.36	0	0	161.186	TRUE
Cytotrophoblast	cg18250916	-0.08	-0.084	-0.076	0.095	-42.286	0	0	161.182	FALSE
Cytotrophoblast	cg08900798	-0.447	-0.468	-0.426	0.444	-42.358	0	0	161.182	TRUE
Cytotrophoblast	cg13907424	-0.081	-0.084	-0.077	0.102	-42.286	0	0	161.181	FALSE
Cytotrophoblast	cg04068578	0.57	0.543	0.597	0.355	42.357	0	0	161.178	TRUE
Cytotrophoblast	cg18849015	-0.086	-0.09	-0.082	0.086	-42.284	0	0	161.177	FALSE
Cytotrophoblast	cg08387141	-0.596	-0.624	-0.568	0.563	-42.356	0	0	161.175	TRUE
Cytotrophoblast	cg10425885	-0.462	-0.483	-0.44	0.676	-42.355	0	0	161.174	TRUE
Cytotrophoblast	cg22788329	-0.635	-0.665	-0.605	0.623	-42.355	0	0	161.173	TRUE
Cytotrophoblast	cg03992638	0.693	0.661	0.725	0.318	42.353	0	0	161.167	TRUE
Cytotrophoblast	cg22881279	-0.079	-0.083	-0.076	0.09	-42.281	0	0	161.166	FALSE
Cytotrophoblast	cg14104172	-0.08	-0.083	-0.076	0.093	-42.28	0	0	161.164	FALSE
Cytotrophoblast	cg19632026	-0.078	-0.082	-0.075	0.086	-42.279	0	0	161.162	FALSE
Cytotrophoblast	cg07744618	-0.512	-0.536	-0.488	0.491	-42.349	0	0	161.157	TRUE
Cytotrophoblast	cg06205922	0.076	0.072	0.079	0.898	42.277	0	0	161.157	FALSE
Cytotrophoblast	cg15034599	-0.458	-0.479	-0.437	0.837	-42.348	0	0	161.153	TRUE
Cytotrophoblast	cg03246665	-0.379	-0.397	-0.362	0.885	-42.347	0	0	161.151	TRUE
Cytotrophoblast	cg27016051	-0.473	-0.495	-0.451	0.782	-42.347	0	0	161.151	TRUE
Cytotrophoblast	cg26046953	0.077	0.073	0.08	0.9	42.272	0	0	161.144	FALSE
Cytotrophoblast	cg03469790	-0.443	-0.463	-0.422	0.644	-42.344	0	0	161.143	TRUE
Cytotrophoblast	cg10264692	-0.417	-0.437	-0.398	0.839	-42.344	0	0	161.143	TRUE
Cytotrophoblast	cg23456221	0.568	0.541	0.594	0.47	42.343	0	0	161.141	TRUE
Cytotrophoblast	cg05281126	-0.63	-0.659	-0.601	0.594	-42.343	0	0	161.141	TRUE
Cytotrophoblast	cg20125407	0.081	0.077	0.085	0.898	42.271	0	0	161.14	FALSE
Cytotrophoblast	cg15792252	-0.089	-0.094	-0.085	0.097	-42.271	0	0	161.14	FALSE
Cytotrophoblast	cg06395167	-0.496	-0.519	-0.473	0.525	-42.341	0	0	161.136	TRUE
Cytotrophoblast	cg05964373	-0.08	-0.084	-0.076	0.084	-42.269	0	0	161.135	FALSE
Cytotrophoblast	cg08388802	-0.678	-0.709	-0.646	0.642	-42.341	0	0	161.134	TRUE
Cytotrophoblast	cg07460524	-0.587	-0.614	-0.56	0.644	-42.341	0	0	161.133	TRUE
Cytotrophoblast	cg24804106	-0.644	-0.674	-0.614	0.732	-42.337	0	0	161.124	TRUE
Cytotrophoblast	cg09636063	-0.09	-0.094	-0.086	0.095	-42.265	0	0	161.124	FALSE
Cytotrophoblast	cg26902026	-0.657	-0.688	-0.626	0.655	-42.337	0	0	161.124	TRUE
Cytotrophoblast	cg22202786	0.405	0.386	0.424	0.245	42.337	0	0	161.123	TRUE
Cytotrophoblast	cg25446612	-0.677	-0.709	-0.645	0.645	-42.337	0	0	161.123	TRUE
Cytotrophoblast	cg10109841	0.511	0.487	0.535	0.238	42.336	0	0	161.122	TRUE
Cytotrophoblast	cg23716078	-0.467	-0.489	-0.445	0.796	-42.333	0	0	161.113	TRUE
Cytotrophoblast	cg01966561	-0.415	-0.434	-0.395	0.654	-42.333	0	0	161.113	TRUE
Cytotrophoblast	cg04132607	-0.597	-0.625	-0.569	0.678	-42.333	0	0	161.112	TRUE
Cytotrophoblast	cg26864061	-0.082	-0.086	-0.078	0.094	-42.26	0	0	161.111	FALSE
Cytotrophoblast	cg00638384	0.086	0.082	0.09	0.896	42.26	0	0	161.111	FALSE
Cytotrophoblast	cg11600161	0.507	0.484	0.531	0.576	42.332	0	0	161.111	TRUE
Cytotrophoblast	cg23840860	0.079	0.075	0.083	0.906	42.26	0	0	161.11	FALSE
Cytotrophoblast	cg27642928	-0.456	-0.477	-0.435	0.751	-42.331	0	0	161.108	TRUE
Cytotrophoblast	cg01027209	-0.59	-0.617	-0.562	0.727	-42.331	0	0	161.107	TRUE
Cytotrophoblast	cg01173332	-0.709	-0.742	-0.676	0.676	-42.331	0	0	161.106	TRUE
Cytotrophoblast	cg20718434	-0.479	-0.502	-0.457	0.747	-42.329	0	0	161.103	TRUE
Cytotrophoblast	cg22410724	-0.476	-0.499	-0.454	0.838	-42.327	0	0	161.096	TRUE
Cytotrophoblast	cg15083037	0.585	0.557	0.612	0.161	42.326	0	0	161.095	TRUE
Cytotrophoblast	cg26786980	0.437	0.417	0.458	0.257	42.324	0	0	161.088	TRUE
Cytotrophoblast	cg02363969	-0.451	-0.472	-0.429	0.796	-42.324	0	0	161.087	TRUE
Cytotrophoblast	cg09977703	0.66	0.629	0.691	0.258	42.323	0	0	161.085	TRUE
Cytotrophoblast	cg00461770	0.078	0.074	0.081	0.903	42.251	0	0	161.084	FALSE
Cytotrophoblast	cg01348970	0.089	0.085	0.093	0.907	42.249	0	0	161.08	FALSE
Cytotrophoblast	cg17615007	-0.084	-0.088	-0.081	0.106	-42.249	0	0	161.079	FALSE
Cytotrophoblast	cg17831440	-0.683	-0.715	-0.651	0.713	-42.319	0	0	161.074	TRUE
Cytotrophoblast	cg00166915	-0.668	-0.699	-0.637	0.704	-42.318	0	0	161.073	TRUE
Cytotrophoblast	cg03220797	-0.089	-0.094	-0.085	0.09	-42.246	0	0	161.071	FALSE
Cytotrophoblast	cg18224077	0.439	0.419	0.46	0.137	42.317	0	0	161.069	TRUE
Cytotrophoblast	cg27488348	-0.103	-0.107	-0.098	0.108	-42.244	0	0	161.067	TRUE
Cytotrophoblast	cg19525226	0.501	0.478	0.525	0.198	42.315	0	0	161.063	TRUE
Cytotrophoblast	ch.10.509007F	-0.084	-0.088	-0.081	0.089	-42.242	0	0	161.062	FALSE
Cytotrophoblast	cg00203564	-0.677	-0.709	-0.645	0.689	-42.313	0	0	161.058	TRUE
Cytotrophoblast	cg23705847	-0.081	-0.085	-0.077	0.104	-42.241	0	0	161.057	FALSE
Cytotrophoblast	cg00670539	-0.725	-0.759	-0.691	0.711	-42.311	0	0	161.053	TRUE
Cytotrophoblast	cg19741148	-0.62	-0.649	-0.591	0.681	-42.311	0	0	161.053	TRUE
Cytotrophoblast	cg05805172	-0.516	-0.54	-0.491	0.523	-42.311	0	0	161.053	TRUE
Cytotrophoblast	cg00517072	-0.084	-0.088	-0.08	0.084	-42.238	0	0	161.049	FALSE
Cytotrophoblast	cg16483388	-0.089	-0.093	-0.085	0.102	-42.237	0	0	161.046	FALSE
Cytotrophoblast	cg24070847	-0.084	-0.088	-0.08	0.092	-42.235	0	0	161.043	FALSE
Cytotrophoblast	cg09241295	-0.558	-0.584	-0.532	0.837	-42.306	0	0	161.039	TRUE
Cytotrophoblast	cg23430594	-0.656	-0.687	-0.626	0.733	-42.306	0	0	161.039	TRUE
Cytotrophoblast	cg12726672	-0.082	-0.086	-0.078	0.099	-42.232	0	0	161.032	FALSE
Cytotrophoblast	cg03702675	0.09	0.086	0.094	0.89	42.231	0	0	161.031	FALSE
Cytotrophoblast	cg05817202	-0.398	-0.417	-0.379	0.711	-42.301	0	0	161.024	TRUE
Cytotrophoblast	cg03310003	-0.077	-0.081	-0.074	0.081	-42.228	0	0	161.023	FALSE
Cytotrophoblast	cg03155239	-0.076	-0.08	-0.072	0.094	-42.228	0	0	161.021	FALSE
Cytotrophoblast	cg10196289	-0.081	-0.084	-0.077	0.113	-42.226	0	0	161.016	FALSE
Cytotrophoblast	cg17965622	-0.405	-0.424	-0.386	0.727	-42.297	0	0	161.015	TRUE
Cytotrophoblast	cg07271512	-0.501	-0.525	-0.478	0.738	-42.297	0	0	161.013	TRUE
Cytotrophoblast	cg02941852	-0.4	-0.419	-0.381	0.802	-42.296	0	0	161.013	TRUE
Cytotrophoblast	cg08526162	-0.081	-0.084	-0.077	0.098	-42.223	0	0	161.008	FALSE
Cytotrophoblast	cg04799664	-0.453	-0.474	-0.432	0.872	-42.294	0	0	161.005	TRUE
Cytotrophoblast	cg06449486	-0.086	-0.091	-0.082	0.084	-42.222	0	0	161.004	FALSE
Cytotrophoblast	cg10747185	-0.577	-0.604	-0.55	0.842	-42.293	0	0	161.002	TRUE
Cytotrophoblast	cg03969997	-0.084	-0.088	-0.08	0.096	-42.22	0	0	160.999	FALSE
Cytotrophoblast	cg07939207	0.081	0.077	0.085	0.906	42.219	0	0	160.997	FALSE
Cytotrophoblast	cg07292442	-0.488	-0.511	-0.465	0.756	-42.29	0	0	160.995	TRUE
Cytotrophoblast	ch.4.129498779F	-0.084	-0.088	-0.08	0.083	-42.218	0	0	160.995	FALSE
Cytotrophoblast	cg00582765	-0.519	-0.543	-0.495	0.725	-42.289	0	0	160.993	TRUE
Cytotrophoblast	cg17507671	0.663	0.632	0.694	0.166	42.289	0	0	160.993	TRUE
Cytotrophoblast	cg07680129	-0.57	-0.597	-0.544	0.616	-42.289	0	0	160.992	TRUE
Cytotrophoblast	cg05894557	-0.577	-0.604	-0.55	0.687	-42.289	0	0	160.992	TRUE
Cytotrophoblast	cg06382236	-0.084	-0.088	-0.08	0.087	-42.217	0	0	160.991	FALSE
Cytotrophoblast	cg26005082	-0.095	-0.1	-0.091	0.096	-42.216	0	0	160.99	FALSE
Cytotrophoblast	cg08748098	-0.646	-0.676	-0.616	0.788	-42.287	0	0	160.988	TRUE
Cytotrophoblast	cg13508949	0.089	0.084	0.093	0.901	42.215	0	0	160.987	FALSE
Cytotrophoblast	cg05196610	-0.537	-0.562	-0.512	0.854	-42.286	0	0	160.984	TRUE
Cytotrophoblast	cg12581769	-0.349	-0.366	-0.333	0.648	-42.285	0	0	160.981	TRUE
Cytotrophoblast	cg12138124	-0.614	-0.642	-0.585	0.718	-42.285	0	0	160.981	TRUE
Cytotrophoblast	cg13314694	-0.578	-0.605	-0.551	0.524	-42.285	0	0	160.981	TRUE
Cytotrophoblast	cg25859998	0.542	0.516	0.567	0.302	42.284	0	0	160.978	TRUE
Cytotrophoblast	cg07996532	0.338	0.322	0.354	0.753	42.284	0	0	160.978	TRUE
Cytotrophoblast	cg04757806	-0.544	-0.57	-0.519	0.49	-42.283	0	0	160.976	TRUE
Cytotrophoblast	cg07519011	-0.079	-0.083	-0.076	0.089	-42.21	0	0	160.974	FALSE
Cytotrophoblast	cg27385126	0.072	0.069	0.075	0.901	42.209	0	0	160.971	FALSE
Cytotrophoblast	cg06862768	-0.08	-0.084	-0.076	0.093	-42.209	0	0	160.97	FALSE
Cytotrophoblast	cg02421033	-0.551	-0.577	-0.525	0.617	-42.279	0	0	160.966	TRUE
Cytotrophoblast	cg07246206	-0.079	-0.082	-0.075	0.109	-42.206	0	0	160.961	FALSE
Cytotrophoblast	cg05656486	0.501	0.477	0.524	0.366	42.277	0	0	160.96	TRUE
Cytotrophoblast	cg26089753	-0.787	-0.824	-0.75	0.783	-42.277	0	0	160.959	TRUE
Cytotrophoblast	cg07682515	-0.693	-0.726	-0.661	0.725	-42.276	0	0	160.958	TRUE
Cytotrophoblast	cg24889827	-0.411	-0.43	-0.391	0.816	-42.276	0	0	160.956	TRUE
Cytotrophoblast	cg11143193	0.679	0.647	0.71	0.431	42.275	0	0	160.955	TRUE
Cytotrophoblast	cg18262958	-0.082	-0.086	-0.079	0.082	-42.202	0	0	160.952	FALSE
Cytotrophoblast	cg05018835	-0.628	-0.658	-0.599	0.539	-42.274	0	0	160.952	TRUE
Cytotrophoblast	cg11396411	0.094	0.09	0.098	0.896	42.202	0	0	160.951	FALSE
Cytotrophoblast	cg07891531	0.66	0.629	0.691	0.295	42.274	0	0	160.951	TRUE
Cytotrophoblast	cg08198430	-0.529	-0.554	-0.504	0.743	-42.272	0	0	160.947	TRUE
Cytotrophoblast	cg26353783	0.469	0.447	0.491	0.403	42.272	0	0	160.945	TRUE
Cytotrophoblast	cg23988749	-0.082	-0.085	-0.078	0.09	-42.2	0	0	160.945	FALSE
Cytotrophoblast	cg09525973	-0.636	-0.666	-0.606	0.682	-42.269	0	0	160.938	TRUE
Cytotrophoblast	cg27601809	-0.665	-0.696	-0.634	0.681	-42.268	0	0	160.936	TRUE
Cytotrophoblast	cg03707918	-0.482	-0.505	-0.46	0.717	-42.268	0	0	160.935	TRUE
Cytotrophoblast	cg01791421	-0.595	-0.623	-0.567	0.625	-42.268	0	0	160.934	TRUE
Cytotrophoblast	cg14803762	-0.609	-0.638	-0.581	0.629	-42.266	0	0	160.929	TRUE
Cytotrophoblast	cg22226775	-0.545	-0.57	-0.519	0.507	-42.265	0	0	160.926	TRUE
Cytotrophoblast	cg05763263	-0.081	-0.085	-0.078	0.103	-42.191	0	0	160.921	FALSE
Cytotrophoblast	cg00107632	-0.088	-0.092	-0.084	0.098	-42.191	0	0	160.921	FALSE
Cytotrophoblast	cg17565967	-0.603	-0.631	-0.575	0.626	-42.263	0	0	160.92	TRUE
Cytotrophoblast	cg06173481	0.079	0.075	0.083	0.891	42.19	0	0	160.918	FALSE
Cytotrophoblast	cg27497687	-0.085	-0.089	-0.081	0.097	-42.189	0	0	160.916	FALSE
Cytotrophoblast	cg14940705	-0.076	-0.08	-0.073	0.1	-42.188	0	0	160.913	FALSE
Cytotrophoblast	cg08037115	-0.572	-0.598	-0.545	0.68	-42.259	0	0	160.912	TRUE
Cytotrophoblast	cg06051582	-0.083	-0.087	-0.079	0.094	-42.186	0	0	160.908	FALSE
Cytotrophoblast	cg17474545	-0.695	-0.728	-0.663	0.592	-42.258	0	0	160.907	TRUE
Cytotrophoblast	cg15629311	0.692	0.659	0.724	0.306	42.257	0	0	160.906	TRUE
Cytotrophoblast	cg18475143	-0.61	-0.638	-0.581	0.833	-42.255	0	0	160.901	TRUE
Cytotrophoblast	cg21705394	-0.084	-0.088	-0.08	0.103	-42.182	0	0	160.896	FALSE
Cytotrophoblast	cg06638935	-0.612	-0.641	-0.583	0.69	-42.253	0	0	160.895	TRUE
Cytotrophoblast	cg08008088	-0.675	-0.707	-0.644	0.655	-42.252	0	0	160.892	TRUE
Cytotrophoblast	cg05423209	-0.085	-0.089	-0.081	0.095	-42.18	0	0	160.891	FALSE
Cytotrophoblast	cg22042546	0.553	0.527	0.578	0.3	42.252	0	0	160.89	TRUE
Cytotrophoblast	cg17776688	-0.608	-0.637	-0.58	0.621	-42.251	0	0	160.889	TRUE
Cytotrophoblast	cg26804509	-0.518	-0.542	-0.494	0.604	-42.251	0	0	160.888	TRUE
Cytotrophoblast	cg25881535	-0.593	-0.621	-0.566	0.559	-42.25	0	0	160.885	TRUE
Cytotrophoblast	cg22696358	0.082	0.078	0.086	0.902	42.178	0	0	160.885	FALSE
Cytotrophoblast	cg00643311	-0.403	-0.422	-0.384	0.756	-42.249	0	0	160.882	TRUE
Cytotrophoblast	cg01255513	-0.667	-0.698	-0.635	0.71	-42.247	0	0	160.877	TRUE
Cytotrophoblast	cg10113217	-0.44	-0.461	-0.42	0.653	-42.247	0	0	160.876	TRUE
Cytotrophoblast	cg26163153	0.275	0.262	0.288	0.83	42.233	0	0	160.875	TRUE
Cytotrophoblast	cg14694901	-0.087	-0.091	-0.083	0.094	-42.174	0	0	160.875	FALSE
Cytotrophoblast	cg18159324	-0.081	-0.085	-0.077	0.107	-42.174	0	0	160.875	FALSE
Cytotrophoblast	cg00242526	-0.406	-0.425	-0.387	0.845	-42.246	0	0	160.874	TRUE
Cytotrophoblast	cg02165095	-0.55	-0.575	-0.524	0.499	-42.245	0	0	160.872	TRUE
Cytotrophoblast	ch.3.1021608R	-0.083	-0.087	-0.079	0.096	-42.173	0	0	160.871	FALSE
Cytotrophoblast	cg15575356	-0.419	-0.438	-0.399	0.497	-42.244	0	0	160.87	TRUE
Cytotrophoblast	cg15422147	-0.585	-0.612	-0.557	0.639	-42.244	0	0	160.87	TRUE
Cytotrophoblast	cg25738326	0.55	0.524	0.576	0.434	42.243	0	0	160.866	TRUE
Cytotrophoblast	cg07147614	-0.507	-0.531	-0.483	0.495	-42.242	0	0	160.863	TRUE
Cytotrophoblast	cg00528052	-0.078	-0.082	-0.074	0.083	-42.17	0	0	160.862	FALSE
Cytotrophoblast	cg27416576	-0.08	-0.084	-0.077	0.089	-42.17	0	0	160.862	FALSE
Cytotrophoblast	cg27267617	-0.391	-0.409	-0.373	0.77	-42.241	0	0	160.86	TRUE
Cytotrophoblast	cg18616243	-0.652	-0.682	-0.621	0.83	-42.24	0	0	160.859	TRUE
Cytotrophoblast	cg07011163	0.664	0.633	0.695	0.204	42.24	0	0	160.857	TRUE
Cytotrophoblast	cg16844989	-0.111	-0.116	-0.106	0.114	-42.167	0	0	160.856	TRUE
Cytotrophoblast	cg13476964	0.086	0.082	0.09	0.899	42.167	0	0	160.855	FALSE
Cytotrophoblast	cg04872593	0.679	0.647	0.711	0.278	42.238	0	0	160.854	TRUE
Cytotrophoblast	cg07281377	-0.704	-0.737	-0.671	0.746	-42.238	0	0	160.853	TRUE
Cytotrophoblast	cg07679322	-0.649	-0.68	-0.619	0.626	-42.237	0	0	160.85	TRUE
Cytotrophoblast	cg01560423	-0.076	-0.08	-0.072	0.092	-42.165	0	0	160.85	FALSE
Cytotrophoblast	cg05854694	0.65	0.619	0.68	0.357	42.236	0	0	160.848	TRUE
Cytotrophoblast	cg03274021	-0.089	-0.093	-0.084	0.102	-42.164	0	0	160.847	FALSE
Cytotrophoblast	cg21828951	0.467	0.445	0.488	0.303	42.236	0	0	160.847	TRUE
Cytotrophoblast	cg07158658	0.075	0.072	0.079	0.904	42.164	0	0	160.847	FALSE
Cytotrophoblast	cg25663524	-0.566	-0.592	-0.539	0.767	-42.235	0	0	160.845	TRUE
Cytotrophoblast	cg03625684	-0.552	-0.578	-0.526	0.589	-42.233	0	0	160.838	TRUE
Cytotrophoblast	cg17004840	-0.088	-0.092	-0.083	0.104	-42.16	0	0	160.835	FALSE
Cytotrophoblast	cg00089966	-0.515	-0.539	-0.491	0.472	-42.229	0	0	160.829	TRUE
Cytotrophoblast	cg19663209	-0.087	-0.091	-0.083	0.105	-42.157	0	0	160.827	FALSE
Cytotrophoblast	cg03056513	-0.58	-0.607	-0.552	0.615	-42.229	0	0	160.827	TRUE
Cytotrophoblast	cg14093610	0.571	0.544	0.598	0.321	42.229	0	0	160.827	TRUE
Cytotrophoblast	cg25350722	0.091	0.087	0.095	0.903	42.157	0	0	160.826	FALSE
Cytotrophoblast	cg24516711	-0.088	-0.092	-0.084	0.096	-42.156	0	0	160.825	FALSE
Cytotrophoblast	cg03778207	-0.827	-0.866	-0.788	0.74	-42.227	0	0	160.821	TRUE
Cytotrophoblast	cg14057560	-0.527	-0.552	-0.503	0.762	-42.226	0	0	160.821	TRUE
Cytotrophoblast	cg00950718	0.519	0.495	0.544	0.312	42.226	0	0	160.819	TRUE
Cytotrophoblast	cg27461824	-0.463	-0.485	-0.442	0.643	-42.225	0	0	160.818	TRUE
Cytotrophoblast	cg21610439	-0.598	-0.626	-0.57	0.509	-42.224	0	0	160.815	TRUE
Cytotrophoblast	cg01869219	-0.086	-0.09	-0.082	0.09	-42.152	0	0	160.815	FALSE
Cytotrophoblast	cg05006384	-0.67	-0.701	-0.638	0.698	-42.224	0	0	160.815	TRUE
Cytotrophoblast	cg22903905	-0.788	-0.825	-0.751	0.714	-42.224	0	0	160.814	TRUE
Cytotrophoblast	cg02451516	0.081	0.077	0.085	0.9	42.152	0	0	160.813	FALSE
Cytotrophoblast	cg25562958	-0.494	-0.517	-0.471	0.671	-42.223	0	0	160.813	TRUE
Cytotrophoblast	cg21637015	0.083	0.079	0.087	0.905	42.151	0	0	160.811	FALSE
Cytotrophoblast	cg02073427	-0.086	-0.09	-0.082	0.099	-42.15	0	0	160.808	FALSE
Cytotrophoblast	cg01715384	-0.294	-0.307	-0.28	0.257	-42.219	0	0	160.807	TRUE
Cytotrophoblast	cg18031708	-0.508	-0.532	-0.484	0.672	-42.221	0	0	160.807	TRUE
Cytotrophoblast	cg15569052	0.776	0.74	0.812	0.301	42.221	0	0	160.806	TRUE
Cytotrophoblast	cg11395271	-0.611	-0.64	-0.583	0.843	-42.22	0	0	160.804	TRUE
Cytotrophoblast	cg23909802	0.087	0.083	0.091	0.907	42.148	0	0	160.801	FALSE
Cytotrophoblast	cg03724368	0.414	0.395	0.434	0.234	42.218	0	0	160.798	TRUE
Cytotrophoblast	cg04591132	0.076	0.072	0.079	0.913	42.146	0	0	160.796	FALSE
Cytotrophoblast	cg14222432	-0.661	-0.692	-0.63	0.658	-42.217	0	0	160.795	TRUE
Cytotrophoblast	cg12394529	-0.395	-0.413	-0.376	0.7	-42.216	0	0	160.792	TRUE
Cytotrophoblast	cg16192371	-0.099	-0.103	-0.094	0.102	-42.143	0	0	160.788	FALSE
Cytotrophoblast	cg17760011	-0.078	-0.082	-0.074	0.099	-42.142	0	0	160.786	FALSE
Cytotrophoblast	cg05024961	-0.576	-0.603	-0.549	0.686	-42.213	0	0	160.785	TRUE
Cytotrophoblast	cg21606287	-0.715	-0.748	-0.681	0.695	-42.212	0	0	160.782	TRUE
Cytotrophoblast	cg18131724	0.076	0.072	0.079	0.903	42.14	0	0	160.781	FALSE
Cytotrophoblast	cg15096829	-0.602	-0.631	-0.574	0.429	-42.212	0	0	160.78	TRUE
Cytotrophoblast	cg01881971	-0.703	-0.735	-0.67	0.77	-42.212	0	0	160.78	TRUE
Cytotrophoblast	cg03462322	0.629	0.6	0.659	0.316	42.211	0	0	160.778	TRUE
Cytotrophoblast	cg21721865	-0.082	-0.086	-0.079	0.088	-42.137	0	0	160.772	FALSE
Cytotrophoblast	cg05267735	-0.652	-0.683	-0.622	0.727	-42.208	0	0	160.771	TRUE
Cytotrophoblast	cg18489266	-0.08	-0.083	-0.076	0.101	-42.136	0	0	160.77	FALSE
Cytotrophoblast	cg23797100	0.547	0.521	0.572	0.476	42.207	0	0	160.768	TRUE
Cytotrophoblast	cg16408279	-0.639	-0.669	-0.609	0.844	-42.207	0	0	160.767	TRUE
Cytotrophoblast	cg18121669	-0.077	-0.08	-0.073	0.092	-42.133	0	0	160.762	FALSE
Cytotrophoblast	cg14116025	-0.562	-0.588	-0.535	0.68	-42.204	0	0	160.76	TRUE
Cytotrophoblast	cg06075438	-0.483	-0.505	-0.46	0.778	-42.204	0	0	160.76	TRUE
Cytotrophoblast	cg09095400	-0.603	-0.631	-0.574	0.727	-42.204	0	0	160.759	TRUE
Cytotrophoblast	cg08247866	-0.528	-0.553	-0.503	0.664	-42.203	0	0	160.756	TRUE
Cytotrophoblast	cg07596494	-0.09	-0.094	-0.085	0.111	-42.131	0	0	160.755	FALSE
Cytotrophoblast	cg09430391	-0.089	-0.094	-0.085	0.1	-42.13	0	0	160.754	FALSE
Cytotrophoblast	cg22342925	0.085	0.081	0.089	0.91	42.13	0	0	160.753	FALSE
Cytotrophoblast	cg02149376	-0.477	-0.499	-0.455	0.511	-42.201	0	0	160.75	TRUE
Cytotrophoblast	cg18454701	-0.084	-0.088	-0.08	0.091	-42.128	0	0	160.747	FALSE
Cytotrophoblast	cg14118453	-0.086	-0.09	-0.082	0.09	-42.128	0	0	160.747	FALSE
Cytotrophoblast	cg14594969	-0.086	-0.09	-0.082	0.088	-42.127	0	0	160.744	FALSE
Cytotrophoblast	cg08461576	-0.59	-0.618	-0.563	0.402	-42.198	0	0	160.742	TRUE
Cytotrophoblast	cg14473743	0.674	0.642	0.705	0.271	42.197	0	0	160.741	TRUE
Cytotrophoblast	cg00036137	-0.641	-0.671	-0.61	0.707	-42.196	0	0	160.739	TRUE
Cytotrophoblast	cg05885688	-0.715	-0.748	-0.681	0.708	-42.196	0	0	160.737	TRUE
Cytotrophoblast	cg02676602	-0.536	-0.561	-0.511	0.755	-42.196	0	0	160.737	TRUE
Cytotrophoblast	cg15229454	-0.703	-0.736	-0.67	0.574	-42.195	0	0	160.735	TRUE
Cytotrophoblast	cg03717503	-0.709	-0.742	-0.676	0.777	-42.194	0	0	160.733	TRUE
Cytotrophoblast	cg03452174	0.512	0.488	0.536	0.241	42.194	0	0	160.731	TRUE
Cytotrophoblast	cg22606736	-0.535	-0.56	-0.51	0.695	-42.191	0	0	160.724	TRUE
Cytotrophoblast	cg26351132	0.475	0.452	0.497	0.318	42.191	0	0	160.723	TRUE
Cytotrophoblast	cg10783797	0.557	0.531	0.583	0.244	42.189	0	0	160.718	TRUE
Cytotrophoblast	cg08757721	0.095	0.09	0.099	0.898	42.117	0	0	160.717	FALSE
Cytotrophoblast	cg26255089	-0.388	-0.406	-0.369	0.804	-42.186	0	0	160.711	TRUE
Cytotrophoblast	cg23628968	-0.083	-0.087	-0.079	0.104	-42.113	0	0	160.706	FALSE
Cytotrophoblast	cg26911704	0.087	0.083	0.091	0.895	42.112	0	0	160.704	FALSE
Cytotrophoblast	cg16335762	0.537	0.512	0.563	0.204	42.182	0	0	160.7	TRUE
Cytotrophoblast	cg17112695	-0.48	-0.503	-0.458	0.66	-42.181	0	0	160.697	TRUE
Cytotrophoblast	cg18475128	-0.491	-0.514	-0.468	0.818	-42.181	0	0	160.696	TRUE
Cytotrophoblast	cg14826891	-0.468	-0.49	-0.446	0.517	-42.179	0	0	160.692	TRUE
Cytotrophoblast	cg26033349	0.667	0.635	0.698	0.335	42.179	0	0	160.691	TRUE
Cytotrophoblast	cg18494188	-0.551	-0.577	-0.525	0.75	-42.178	0	0	160.688	TRUE
Cytotrophoblast	cg17359753	0.526	0.501	0.55	0.377	42.177	0	0	160.686	TRUE
Cytotrophoblast	cg19997916	-0.473	-0.495	-0.451	0.859	-42.177	0	0	160.685	TRUE
Cytotrophoblast	cg21116673	-0.663	-0.694	-0.632	0.619	-42.175	0	0	160.68	TRUE
Cytotrophoblast	cg04132510	-0.383	-0.401	-0.365	0.879	-42.175	0	0	160.679	TRUE
Cytotrophoblast	cg20468939	0.736	0.701	0.77	0.283	42.175	0	0	160.679	TRUE
Cytotrophoblast	cg02114082	-0.084	-0.088	-0.08	0.088	-42.103	0	0	160.679	FALSE
Cytotrophoblast	cg14282406	-0.578	-0.605	-0.551	0.802	-42.173	0	0	160.673	TRUE
Cytotrophoblast	cg11095122	-0.588	-0.616	-0.56	0.771	-42.172	0	0	160.672	TRUE
Cytotrophoblast	cg00489699	0.09	0.086	0.095	0.898	42.1	0	0	160.672	FALSE
Cytotrophoblast	cg26208930	-0.566	-0.593	-0.54	0.632	-42.172	0	0	160.672	TRUE
Cytotrophoblast	cg22389317	-0.683	-0.715	-0.651	0.743	-42.171	0	0	160.668	TRUE
Cytotrophoblast	cg06023161	-0.582	-0.61	-0.555	0.672	-42.169	0	0	160.663	TRUE
Cytotrophoblast	cg20780796	-0.088	-0.092	-0.084	0.108	-42.097	0	0	160.662	FALSE
Cytotrophoblast	cg04451703	-0.081	-0.085	-0.078	0.097	-42.095	0	0	160.657	FALSE
Cytotrophoblast	cg11243196	-0.086	-0.09	-0.082	0.095	-42.094	0	0	160.654	FALSE
Cytotrophoblast	cg02762710	0.083	0.079	0.087	0.899	42.092	0	0	160.649	FALSE
Cytotrophoblast	cg24671939	-0.095	-0.099	-0.09	0.101	-42.09	0	0	160.644	FALSE
Cytotrophoblast	cg09658429	-0.086	-0.09	-0.082	0.086	-42.089	0	0	160.641	FALSE
Cytotrophoblast	cg07629165	-0.512	-0.536	-0.488	0.548	-42.158	0	0	160.632	TRUE
Cytotrophoblast	cg23888423	-0.083	-0.087	-0.08	0.089	-42.084	0	0	160.626	FALSE
Cytotrophoblast	cg00382632	0.082	0.078	0.086	0.898	42.084	0	0	160.626	FALSE
Cytotrophoblast	cg06720578	-0.519	-0.543	-0.495	0.737	-42.155	0	0	160.626	TRUE
Cytotrophoblast	cg10775894	-0.091	-0.095	-0.087	0.114	-42.084	0	0	160.625	FALSE
Cytotrophoblast	cg01287884	-0.612	-0.641	-0.583	0.748	-42.152	0	0	160.618	TRUE
Cytotrophoblast	cg13872326	0.087	0.083	0.091	0.891	42.08	0	0	160.615	FALSE
Cytotrophoblast	cg07997294	-0.084	-0.088	-0.08	0.092	-42.079	0	0	160.613	FALSE
Cytotrophoblast	cg11430075	-0.709	-0.742	-0.675	0.682	-42.15	0	0	160.613	TRUE
Cytotrophoblast	cg07380416	0.64	0.61	0.671	0.575	42.15	0	0	160.611	TRUE
Cytotrophoblast	cg10087754	-0.633	-0.662	-0.603	0.738	-42.149	0	0	160.609	TRUE
Cytotrophoblast	cg10453419	0.628	0.599	0.658	0.268	42.149	0	0	160.609	TRUE
Cytotrophoblast	cg01227558	-0.518	-0.543	-0.494	0.555	-42.149	0	0	160.607	TRUE
Cytotrophoblast	cg10833576	-0.085	-0.089	-0.081	0.086	-42.076	0	0	160.604	FALSE
Cytotrophoblast	cg21938532	0.337	0.322	0.353	0.635	42.146	0	0	160.601	TRUE
Cytotrophoblast	cg00496102	-0.606	-0.635	-0.578	0.586	-42.145	0	0	160.598	TRUE
Cytotrophoblast	cg11012835	-0.086	-0.09	-0.082	0.099	-42.072	0	0	160.595	FALSE
Cytotrophoblast	cg23545049	-0.301	-0.316	-0.287	0.893	-42.143	0	0	160.592	TRUE
Cytotrophoblast	cg15278262	0.569	0.542	0.596	0.247	42.142	0	0	160.589	TRUE
Cytotrophoblast	cg04655662	-0.084	-0.088	-0.08	0.098	-42.068	0	0	160.584	FALSE
Cytotrophoblast	cg11108060	-0.079	-0.083	-0.075	0.101	-42.068	0	0	160.583	FALSE
Cytotrophoblast	cg20869673	0.681	0.649	0.713	0.24	42.139	0	0	160.581	TRUE
Cytotrophoblast	cg22331200	-0.486	-0.509	-0.463	0.567	-42.138	0	0	160.58	TRUE
Cytotrophoblast	cg21001214	-0.078	-0.082	-0.074	0.09	-42.067	0	0	160.579	FALSE
Cytotrophoblast	cg18826267	-0.081	-0.085	-0.078	0.091	-42.066	0	0	160.578	FALSE
Cytotrophoblast	cg26330365	-0.64	-0.67	-0.61	0.623	-42.137	0	0	160.575	TRUE
Cytotrophoblast	cg13464738	-0.559	-0.585	-0.532	0.553	-42.136	0	0	160.573	TRUE
Cytotrophoblast	cg27144485	-0.082	-0.086	-0.078	0.103	-42.064	0	0	160.572	FALSE
Cytotrophoblast	cg05823029	-0.445	-0.466	-0.424	0.433	-42.135	0	0	160.571	TRUE
Cytotrophoblast	cg01308202	-0.54	-0.565	-0.515	0.682	-42.135	0	0	160.57	TRUE
Cytotrophoblast	cg05288172	0.634	0.604	0.663	0.342	42.135	0	0	160.57	TRUE
Cytotrophoblast	cg12141662	-0.507	-0.531	-0.483	0.834	-42.135	0	0	160.569	TRUE
Cytotrophoblast	cg04383012	-0.084	-0.087	-0.08	0.106	-42.063	0	0	160.569	FALSE
Cytotrophoblast	cg10412231	-0.347	-0.363	-0.33	0.88	-42.133	0	0	160.563	TRUE
Cytotrophoblast	cg19142341	-0.627	-0.656	-0.598	0.649	-42.132	0	0	160.563	TRUE
Cytotrophoblast	cg26100256	-0.681	-0.713	-0.649	0.583	-42.131	0	0	160.559	TRUE
Cytotrophoblast	cg19206146	0.692	0.659	0.725	0.296	42.127	0	0	160.549	TRUE
Cytotrophoblast	cg13511936	-0.499	-0.522	-0.475	0.688	-42.127	0	0	160.549	TRUE
Cytotrophoblast	cg00790672	-0.592	-0.619	-0.564	0.599	-42.127	0	0	160.548	TRUE
Cytotrophoblast	cg19961809	-0.48	-0.502	-0.457	0.792	-42.127	0	0	160.548	TRUE
Cytotrophoblast	cg09246253	-0.528	-0.552	-0.503	0.741	-42.127	0	0	160.548	TRUE
Cytotrophoblast	cg04477203	-0.088	-0.092	-0.084	0.104	-42.055	0	0	160.546	FALSE
Cytotrophoblast	cg04486382	-0.53	-0.555	-0.505	0.859	-42.125	0	0	160.544	TRUE
Cytotrophoblast	cg21441868	0.084	0.08	0.088	0.903	42.054	0	0	160.542	FALSE
Cytotrophoblast	cg25344265	-0.475	-0.497	-0.452	0.845	-42.124	0	0	160.541	TRUE
Cytotrophoblast	cg24515861	-0.522	-0.546	-0.497	0.542	-42.12	0	0	160.53	TRUE
Cytotrophoblast	cg19870743	-0.584	-0.611	-0.556	0.769	-42.12	0	0	160.53	TRUE
Cytotrophoblast	cg10940957	-0.09	-0.094	-0.086	0.097	-42.048	0	0	160.528	FALSE
Cytotrophoblast	cg16986661	-0.455	-0.477	-0.434	0.744	-42.119	0	0	160.527	TRUE
Cytotrophoblast	cg19758848	0.085	0.081	0.089	0.903	42.048	0	0	160.526	FALSE
Cytotrophoblast	cg15647296	-0.089	-0.094	-0.085	0.092	-42.048	0	0	160.526	FALSE
Cytotrophoblast	cg16177250	-0.315	-0.33	-0.3	0.909	-42.119	0	0	160.525	TRUE
Cytotrophoblast	cg01632322	0.082	0.078	0.086	0.885	42.047	0	0	160.525	FALSE
Cytotrophoblast	cg20569369	-0.549	-0.575	-0.523	0.695	-42.118	0	0	160.523	TRUE
Cytotrophoblast	cg09302729	-0.084	-0.088	-0.08	0.093	-42.045	0	0	160.519	FALSE
Cytotrophoblast	cg14766145	0.088	0.084	0.092	0.902	42.045	0	0	160.518	FALSE
Cytotrophoblast	cg25671438	0.525	0.501	0.55	0.569	42.114	0	0	160.513	TRUE
Cytotrophoblast	cg07359379	-0.718	-0.751	-0.684	0.652	-42.112	0	0	160.508	TRUE
Cytotrophoblast	cg03376029	-0.374	-0.392	-0.357	0.537	-42.112	0	0	160.508	TRUE
Cytotrophoblast	cg24715445	0.093	0.089	0.098	0.895	42.041	0	0	160.508	FALSE
Cytotrophoblast	cg04236512	-0.743	-0.778	-0.708	0.667	-42.111	0	0	160.505	TRUE
Cytotrophoblast	cg19898043	-0.084	-0.088	-0.08	0.096	-42.039	0	0	160.503	FALSE
Cytotrophoblast	cg06870750	-0.081	-0.085	-0.078	0.089	-42.039	0	0	160.502	FALSE
Cytotrophoblast	cg03535793	0.62	0.591	0.649	0.332	42.109	0	0	160.499	TRUE
Cytotrophoblast	cg09854003	0.686	0.654	0.719	0.29	42.108	0	0	160.495	TRUE
Cytotrophoblast	cg23808182	0.086	0.082	0.09	0.888	42.035	0	0	160.493	FALSE
Cytotrophoblast	cg09168153	0.452	0.431	0.473	0.3	42.106	0	0	160.491	TRUE
Cytotrophoblast	cg17739552	0.088	0.084	0.092	0.904	42.034	0	0	160.488	FALSE
Cytotrophoblast	cg01140660	-0.655	-0.686	-0.625	0.751	-42.105	0	0	160.487	TRUE
Cytotrophoblast	cg16273041	-0.08	-0.084	-0.077	0.08	-42.033	0	0	160.487	FALSE
Cytotrophoblast	cg01953797	-0.422	-0.442	-0.402	0.723	-42.102	0	0	160.48	TRUE
Cytotrophoblast	cg13075322	-0.448	-0.469	-0.427	0.503	-42.102	0	0	160.479	TRUE
Cytotrophoblast	cg21971285	0.542	0.517	0.568	0.344	42.101	0	0	160.477	TRUE
Cytotrophoblast	cg21265295	0.088	0.084	0.092	0.892	42.03	0	0	160.477	FALSE
Cytotrophoblast	cg06059663	-0.086	-0.09	-0.082	0.091	-42.028	0	0	160.473	FALSE
Cytotrophoblast	cg12566138	-0.081	-0.085	-0.077	0.083	-42.027	0	0	160.468	FALSE
Cytotrophoblast	cg11891843	-0.503	-0.527	-0.479	0.833	-42.098	0	0	160.468	TRUE
Cytotrophoblast	cg02162897	-0.753	-0.789	-0.718	0.721	-42.096	0	0	160.464	TRUE
Cytotrophoblast	cg21245653	-0.706	-0.739	-0.673	0.79	-42.096	0	0	160.462	TRUE
Cytotrophoblast	cg17867889	-0.449	-0.47	-0.428	0.802	-42.095	0	0	160.461	TRUE
Cytotrophoblast	cg05314606	-0.086	-0.09	-0.082	0.089	-42.023	0	0	160.457	FALSE
Cytotrophoblast	cg25433624	-0.088	-0.092	-0.084	0.099	-42.022	0	0	160.455	FALSE
Cytotrophoblast	cg22211564	-0.744	-0.779	-0.709	0.642	-42.093	0	0	160.454	TRUE
Cytotrophoblast	cg19416032	-0.375	-0.393	-0.357	0.602	-42.093	0	0	160.454	TRUE
Cytotrophoblast	cg18785274	-0.089	-0.093	-0.085	0.103	-42.02	0	0	160.451	FALSE
Cytotrophoblast	cg24721777	-0.082	-0.086	-0.078	0.093	-42.02	0	0	160.45	FALSE
Cytotrophoblast	cg17463508	-0.08	-0.084	-0.076	0.098	-42.018	0	0	160.445	FALSE
Cytotrophoblast	cg23029159	-0.637	-0.667	-0.607	0.782	-42.089	0	0	160.444	TRUE
Cytotrophoblast	cg16729899	0.085	0.081	0.089	0.907	42.018	0	0	160.443	FALSE
Cytotrophoblast	cg26626829	-0.68	-0.712	-0.648	0.64	-42.089	0	0	160.443	TRUE
Cytotrophoblast	cg01127651	0.635	0.605	0.664	0.19	42.088	0	0	160.441	TRUE
Cytotrophoblast	cg21132686	0.539	0.514	0.564	0.468	42.087	0	0	160.439	TRUE
Cytotrophoblast	cg25301756	-0.7	-0.733	-0.667	0.652	-42.087	0	0	160.437	TRUE
Cytotrophoblast	cg04658591	-0.083	-0.086	-0.079	0.092	-42.015	0	0	160.436	FALSE
Cytotrophoblast	cg03840849	-0.596	-0.625	-0.568	0.61	-42.086	0	0	160.435	TRUE
Cytotrophoblast	cg22916109	-0.091	-0.095	-0.087	0.097	-42.014	0	0	160.434	FALSE
Cytotrophoblast	cg01362921	-0.081	-0.084	-0.077	0.097	-42.014	0	0	160.433	FALSE
Cytotrophoblast	cg24388239	-0.63	-0.66	-0.601	0.71	-42.083	0	0	160.428	TRUE
Cytotrophoblast	cg27570575	-0.652	-0.683	-0.621	0.586	-42.083	0	0	160.427	TRUE
Cytotrophoblast	cg09473455	-0.302	-0.317	-0.288	0.795	-42.082	0	0	160.424	TRUE
Cytotrophoblast	cg27292777	-0.082	-0.086	-0.078	0.104	-42.01	0	0	160.423	FALSE
Cytotrophoblast	cg05379634	0.719	0.685	0.753	0.335	42.081	0	0	160.422	TRUE
Cytotrophoblast	cg26920757	0.591	0.564	0.619	0.392	42.08	0	0	160.419	TRUE
Cytotrophoblast	cg00572356	-0.087	-0.091	-0.083	0.104	-42.007	0	0	160.415	FALSE
Cytotrophoblast	cg15886008	0.085	0.081	0.089	0.9	42.006	0	0	160.412	FALSE
Cytotrophoblast	cg13526518	-0.495	-0.518	-0.472	0.73	-42.077	0	0	160.411	TRUE
Cytotrophoblast	cg19888684	-0.657	-0.688	-0.626	0.595	-42.075	0	0	160.406	TRUE
Cytotrophoblast	cg04387237	-0.083	-0.087	-0.079	0.086	-42.004	0	0	160.405	FALSE
Cytotrophoblast	cg21735344	-0.085	-0.089	-0.081	0.096	-42.003	0	0	160.402	FALSE
Cytotrophoblast	cg11375079	-0.078	-0.082	-0.075	0.106	-42.001	0	0	160.398	FALSE
Cytotrophoblast	cg11956813	-0.089	-0.093	-0.085	0.102	-42.001	0	0	160.398	FALSE
Cytotrophoblast	cg16745967	-0.08	-0.084	-0.076	0.1	-42.001	0	0	160.397	FALSE
Cytotrophoblast	cg22914729	0.759	0.723	0.795	0.271	42.071	0	0	160.396	TRUE
Cytotrophoblast	cg00789416	-0.649	-0.679	-0.618	0.698	-42.07	0	0	160.391	TRUE
Cytotrophoblast	cg01869955	-0.535	-0.56	-0.509	0.552	-42.069	0	0	160.39	TRUE
Cytotrophoblast	cg06699555	0.57	0.543	0.597	0.338	42.069	0	0	160.389	TRUE
Cytotrophoblast	cg20592317	-0.613	-0.641	-0.584	0.597	-42.068	0	0	160.387	TRUE
Cytotrophoblast	cg07682434	0.16	0.153	0.168	0.865	41.997	0	0	160.386	TRUE
Cytotrophoblast	cg17137500	0.466	0.444	0.488	0.37	42.068	0	0	160.385	TRUE
Cytotrophoblast	cg13406339	-0.374	-0.391	-0.356	0.494	-42.067	0	0	160.384	TRUE
Cytotrophoblast	cg00684043	-0.447	-0.468	-0.426	0.677	-42.067	0	0	160.383	TRUE
Cytotrophoblast	cg05575777	-0.657	-0.688	-0.626	0.63	-42.067	0	0	160.383	TRUE
Cytotrophoblast	cg10367724	0.337	0.321	0.352	0.141	42.067	0	0	160.382	TRUE
Cytotrophoblast	cg08507975	0.436	0.415	0.456	0.18	42.066	0	0	160.381	TRUE
Cytotrophoblast	cg20076468	0.088	0.083	0.092	0.893	41.995	0	0	160.381	FALSE
Cytotrophoblast	cg05978864	-0.581	-0.609	-0.554	0.731	-42.065	0	0	160.377	TRUE
Cytotrophoblast	cg02907117	-0.721	-0.755	-0.687	0.732	-42.063	0	0	160.373	TRUE
Cytotrophoblast	cg26185079	-0.515	-0.539	-0.491	0.733	-42.063	0	0	160.371	TRUE
Cytotrophoblast	cg06796515	0.087	0.083	0.091	0.906	41.99	0	0	160.366	FALSE
Cytotrophoblast	cg13190493	-0.088	-0.092	-0.084	0.098	-41.99	0	0	160.366	FALSE
Cytotrophoblast	cg19673176	-0.488	-0.51	-0.465	0.507	-42.06	0	0	160.364	TRUE
Cytotrophoblast	cg24433722	-0.083	-0.087	-0.079	0.085	-41.988	0	0	160.362	FALSE
Cytotrophoblast	cg21660826	-0.558	-0.584	-0.531	0.697	-42.059	0	0	160.361	TRUE
Cytotrophoblast	cg15125762	-0.554	-0.58	-0.528	0.7	-42.059	0	0	160.361	TRUE
Cytotrophoblast	cg14294077	-0.558	-0.584	-0.531	0.546	-42.059	0	0	160.36	TRUE
Cytotrophoblast	cg07700837	0.573	0.546	0.6	0.276	42.059	0	0	160.36	TRUE
Cytotrophoblast	cg14612335	0.422	0.402	0.442	0.183	42.058	0	0	160.36	TRUE
Cytotrophoblast	cg17355191	0.626	0.596	0.655	0.312	42.058	0	0	160.358	TRUE
Cytotrophoblast	cg21039410	-0.08	-0.084	-0.076	0.112	-41.986	0	0	160.356	FALSE
Cytotrophoblast	cg26599104	-0.082	-0.086	-0.079	0.098	-41.985	0	0	160.354	FALSE
Cytotrophoblast	cg27136719	-0.565	-0.591	-0.538	0.717	-42.056	0	0	160.354	TRUE
Cytotrophoblast	cg06867482	-0.71	-0.743	-0.677	0.738	-42.055	0	0	160.349	TRUE
Cytotrophoblast	cg17904739	0.703	0.67	0.736	0.262	42.054	0	0	160.348	TRUE
Cytotrophoblast	cg00872683	-0.712	-0.746	-0.679	0.656	-42.054	0	0	160.348	TRUE
Cytotrophoblast	cg09832245	0.59	0.562	0.618	0.351	42.053	0	0	160.343	TRUE
Cytotrophoblast	cg03893692	-0.591	-0.619	-0.563	0.726	-42.052	0	0	160.343	TRUE
Cytotrophoblast	cg23753610	-0.328	-0.343	-0.312	0.823	-42.052	0	0	160.343	TRUE
Cytotrophoblast	cg19256906	-0.509	-0.533	-0.485	0.669	-42.051	0	0	160.34	TRUE
Cytotrophoblast	cg26840824	0.087	0.083	0.091	0.902	41.978	0	0	160.333	FALSE
Cytotrophoblast	cg18511558	-0.51	-0.534	-0.486	0.851	-42.047	0	0	160.329	TRUE
Cytotrophoblast	cg11287219	-0.503	-0.527	-0.479	0.823	-42.046	0	0	160.325	TRUE
Cytotrophoblast	cg26424956	-0.365	-0.382	-0.348	0.676	-42.046	0	0	160.324	TRUE
Cytotrophoblast	cg21770828	-0.079	-0.083	-0.075	0.097	-41.974	0	0	160.323	FALSE
Cytotrophoblast	cg01100784	-0.086	-0.09	-0.082	0.091	-41.973	0	0	160.32	FALSE
Cytotrophoblast	cg03702413	-0.411	-0.43	-0.391	0.715	-42.044	0	0	160.32	TRUE
Cytotrophoblast	cg17336615	-0.483	-0.506	-0.46	0.714	-42.043	0	0	160.318	TRUE
Cytotrophoblast	cg13193392	-0.548	-0.574	-0.523	0.846	-42.043	0	0	160.316	TRUE
Cytotrophoblast	cg10095020	-0.088	-0.093	-0.084	0.099	-41.971	0	0	160.315	FALSE
Cytotrophoblast	cg17220677	-0.08	-0.084	-0.076	0.092	-41.97	0	0	160.313	FALSE
Cytotrophoblast	cg14754494	-0.546	-0.571	-0.52	0.76	-42.041	0	0	160.311	TRUE
Cytotrophoblast	cg25136622	-0.081	-0.084	-0.077	0.105	-41.969	0	0	160.31	FALSE
Cytotrophoblast	cg09576124	-0.526	-0.551	-0.501	0.641	-42.04	0	0	160.309	TRUE
Cytotrophoblast	cg26956009	-0.493	-0.516	-0.47	0.718	-42.038	0	0	160.305	TRUE
Cytotrophoblast	cg25135706	0.084	0.08	0.087	0.902	41.966	0	0	160.3	FALSE
Cytotrophoblast	cg09210336	0.078	0.074	0.081	0.893	41.966	0	0	160.3	FALSE
Cytotrophoblast	cg23658462	-0.708	-0.742	-0.675	0.735	-42.037	0	0	160.299	TRUE
Cytotrophoblast	cg07636326	-0.726	-0.76	-0.692	0.683	-42.036	0	0	160.299	TRUE
Cytotrophoblast	cg05389686	-0.452	-0.473	-0.431	0.747	-42.036	0	0	160.298	TRUE
Cytotrophoblast	cg22042833	0.317	0.303	0.332	0.17	42.036	0	0	160.298	TRUE
Cytotrophoblast	cg10396470	-0.081	-0.085	-0.077	0.095	-41.963	0	0	160.292	FALSE
Cytotrophoblast	cg11046502	-0.083	-0.087	-0.079	0.106	-41.962	0	0	160.289	FALSE
Cytotrophoblast	cg05155977	-0.547	-0.573	-0.521	0.684	-42.031	0	0	160.284	TRUE
Cytotrophoblast	cg21869956	0.62	0.591	0.649	0.226	42.03	0	0	160.281	TRUE
Cytotrophoblast	cg06528584	0.615	0.586	0.644	0.396	42.029	0	0	160.28	TRUE
Cytotrophoblast	cg03391389	-0.566	-0.593	-0.54	0.745	-42.029	0	0	160.279	TRUE
Cytotrophoblast	cg06235329	-0.446	-0.467	-0.425	0.592	-42.027	0	0	160.273	TRUE
Cytotrophoblast	cg01264111	-0.086	-0.09	-0.081	0.091	-41.953	0	0	160.266	FALSE
Cytotrophoblast	cg00292435	-0.081	-0.085	-0.077	0.111	-41.952	0	0	160.263	FALSE
Cytotrophoblast	cg24143374	-0.627	-0.656	-0.597	0.707	-42.023	0	0	160.263	TRUE
Cytotrophoblast	cg02012974	-0.441	-0.462	-0.42	0.279	-42.022	0	0	160.259	TRUE
Cytotrophoblast	cg23009123	0.629	0.599	0.658	0.268	42.021	0	0	160.256	TRUE
Cytotrophoblast	cg13577055	-0.414	-0.434	-0.395	0.732	-42.018	0	0	160.248	TRUE
Cytotrophoblast	cg05899507	-0.501	-0.525	-0.478	0.733	-42.017	0	0	160.246	TRUE
Cytotrophoblast	cg02773337	0.077	0.073	0.08	0.898	41.946	0	0	160.245	FALSE
Cytotrophoblast	cg11432962	0.684	0.652	0.716	0.232	42.016	0	0	160.243	TRUE
Cytotrophoblast	cg21227867	-0.68	-0.712	-0.648	0.725	-42.015	0	0	160.239	TRUE
Cytotrophoblast	cg25363317	-0.084	-0.088	-0.08	0.088	-41.943	0	0	160.239	FALSE
Cytotrophoblast	cg04171329	-0.085	-0.089	-0.081	0.09	-41.943	0	0	160.238	FALSE
Cytotrophoblast	cg00821567	0.088	0.083	0.092	0.894	41.943	0	0	160.236	FALSE
Cytotrophoblast	cg02851167	-0.354	-0.371	-0.338	0.895	-42.013	0	0	160.236	TRUE
Cytotrophoblast	cg21527621	0.65	0.619	0.68	0.339	42.013	0	0	160.235	TRUE
Cytotrophoblast	cg15290779	-0.085	-0.089	-0.081	0.093	-41.942	0	0	160.234	FALSE
Cytotrophoblast	cg26858152	-0.647	-0.678	-0.617	0.756	-42.013	0	0	160.233	TRUE
Cytotrophoblast	cg19239148	-0.081	-0.085	-0.077	0.088	-41.941	0	0	160.233	FALSE
Cytotrophoblast	cg15393925	-0.805	-0.842	-0.767	0.708	-42.012	0	0	160.232	TRUE
Cytotrophoblast	cg13940908	-0.622	-0.652	-0.593	0.541	-42.012	0	0	160.232	TRUE
Cytotrophoblast	cg04581753	-0.084	-0.087	-0.08	0.107	-41.94	0	0	160.229	FALSE
Cytotrophoblast	cg13856812	-0.663	-0.695	-0.632	0.499	-42.009	0	0	160.224	TRUE
Cytotrophoblast	cg20613889	-0.567	-0.594	-0.541	0.539	-42.008	0	0	160.221	TRUE
Cytotrophoblast	cg00424690	-0.537	-0.562	-0.512	0.514	-42.006	0	0	160.216	TRUE
Cytotrophoblast	cg09077862	-0.657	-0.688	-0.626	0.682	-42.005	0	0	160.213	TRUE
Cytotrophoblast	cg27492458	0.543	0.517	0.569	0.15	42.005	0	0	160.211	TRUE
Cytotrophoblast	cg12086464	0.759	0.723	0.795	0.31	42.003	0	0	160.208	TRUE
Cytotrophoblast	cg05633407	-0.704	-0.737	-0.671	0.721	-42.003	0	0	160.206	TRUE
Cytotrophoblast	cg02831727	-0.678	-0.71	-0.646	0.714	-42	0	0	160.198	TRUE
Cytotrophoblast	cg14004197	-0.578	-0.605	-0.55	0.644	-41.999	0	0	160.197	TRUE
Cytotrophoblast	cg23310345	-0.558	-0.584	-0.532	0.604	-41.997	0	0	160.192	TRUE
Cytotrophoblast	cg04309258	-0.079	-0.082	-0.075	0.094	-41.925	0	0	160.188	FALSE
Cytotrophoblast	cg20286347	-0.707	-0.74	-0.674	0.74	-41.996	0	0	160.188	TRUE
Cytotrophoblast	cg07332734	-0.077	-0.081	-0.074	0.088	-41.925	0	0	160.188	FALSE
Cytotrophoblast	cg07830750	-0.4	-0.419	-0.381	0.716	-41.996	0	0	160.187	TRUE
Cytotrophoblast	cg01248878	0.53	0.505	0.555	0.286	41.995	0	0	160.186	TRUE
Cytotrophoblast	cg06180363	-0.079	-0.083	-0.075	0.099	-41.924	0	0	160.184	FALSE
Cytotrophoblast	cg26774043	-0.527	-0.551	-0.502	0.666	-41.991	0	0	160.175	TRUE
Cytotrophoblast	cg07133269	0.085	0.081	0.089	0.899	41.918	0	0	160.169	FALSE
Cytotrophoblast	cg11218842	-0.65	-0.681	-0.62	0.554	-41.989	0	0	160.169	TRUE
Cytotrophoblast	cg19657960	-0.564	-0.59	-0.537	0.768	-41.988	0	0	160.167	TRUE
Cytotrophoblast	cg19326244	0.715	0.681	0.749	0.272	41.988	0	0	160.165	TRUE
Cytotrophoblast	cg14502980	-0.101	-0.106	-0.096	0.119	-41.917	0	0	160.165	TRUE
Cytotrophoblast	cg13254330	0.085	0.081	0.089	0.9	41.917	0	0	160.165	FALSE
Cytotrophoblast	cg25561792	-0.465	-0.487	-0.443	0.785	-41.988	0	0	160.165	TRUE
Cytotrophoblast	cg18619831	-0.08	-0.084	-0.077	0.086	-41.917	0	0	160.164	FALSE
Cytotrophoblast	cg10961323	-0.638	-0.668	-0.608	0.544	-41.987	0	0	160.163	TRUE
Cytotrophoblast	cg18354370	-0.4	-0.419	-0.381	0.79	-41.986	0	0	160.16	TRUE
Cytotrophoblast	cg06452082	-0.079	-0.082	-0.075	0.107	-41.915	0	0	160.16	FALSE
Cytotrophoblast	cg23750206	0.666	0.634	0.697	0.335	41.985	0	0	160.158	TRUE
Cytotrophoblast	cg01033938	0.547	0.521	0.573	0.319	41.985	0	0	160.157	TRUE
Cytotrophoblast	cg07398960	-0.524	-0.549	-0.5	0.756	-41.985	0	0	160.157	TRUE
Cytotrophoblast	cg14981546	-0.089	-0.094	-0.085	0.101	-41.914	0	0	160.157	FALSE
Cytotrophoblast	cg14204619	-0.736	-0.771	-0.701	0.786	-41.982	0	0	160.15	TRUE
Cytotrophoblast	cg10207187	-0.085	-0.089	-0.081	0.085	-41.911	0	0	160.15	FALSE
Cytotrophoblast	cg07474957	0.665	0.633	0.696	0.277	41.982	0	0	160.15	TRUE
Cytotrophoblast	cg24153924	-0.729	-0.763	-0.694	0.594	-41.981	0	0	160.146	TRUE
Cytotrophoblast	cg03269045	0.087	0.083	0.091	0.9	41.909	0	0	160.144	FALSE
Cytotrophoblast	cg13048591	-0.581	-0.608	-0.554	0.63	-41.979	0	0	160.142	TRUE
Cytotrophoblast	cg04438129	-0.61	-0.639	-0.581	0.672	-41.978	0	0	160.139	TRUE
Cytotrophoblast	cg14431528	-0.556	-0.582	-0.53	0.718	-41.977	0	0	160.137	TRUE
Cytotrophoblast	ch.8.7249R	-0.079	-0.083	-0.075	0.089	-41.905	0	0	160.133	FALSE
Cytotrophoblast	cg21105924	-0.439	-0.46	-0.418	0.826	-41.976	0	0	160.132	TRUE
Cytotrophoblast	cg18878565	-0.58	-0.607	-0.552	0.65	-41.975	0	0	160.131	TRUE
Cytotrophoblast	cg15844596	0.614	0.585	0.643	0.384	41.975	0	0	160.13	TRUE
Cytotrophoblast	cg19128723	0.458	0.437	0.48	0.109	41.975	0	0	160.13	TRUE
Cytotrophoblast	cg00958225	-0.583	-0.61	-0.555	0.766	-41.973	0	0	160.125	TRUE
Cytotrophoblast	cg25711963	-0.703	-0.736	-0.67	0.676	-41.973	0	0	160.125	TRUE
Cytotrophoblast	cg20756891	0.631	0.601	0.661	0.38	41.973	0	0	160.123	TRUE
Cytotrophoblast	cg08878567	-0.581	-0.608	-0.554	0.562	-41.972	0	0	160.123	TRUE
Cytotrophoblast	cg02088403	0.093	0.089	0.098	0.899	41.901	0	0	160.121	FALSE
Cytotrophoblast	cg14633965	0.084	0.08	0.088	0.902	41.901	0	0	160.121	FALSE
Cytotrophoblast	cg12775223	-0.775	-0.811	-0.738	0.671	-41.971	0	0	160.119	TRUE
Cytotrophoblast	cg19031429	-0.55	-0.575	-0.524	0.578	-41.97	0	0	160.117	TRUE
Cytotrophoblast	cg05510337	-0.431	-0.451	-0.41	0.408	-41.97	0	0	160.116	TRUE
Cytotrophoblast	cg08464208	-0.083	-0.087	-0.079	0.099	-41.899	0	0	160.116	FALSE
Cytotrophoblast	cg27490404	-0.427	-0.447	-0.407	0.599	-41.969	0	0	160.112	TRUE
Cytotrophoblast	cg05006755	-0.099	-0.104	-0.094	0.097	-41.897	0	0	160.111	FALSE
Cytotrophoblast	cg09317508	-0.585	-0.613	-0.558	0.635	-41.968	0	0	160.11	TRUE
Cytotrophoblast	cg09044219	-0.102	-0.107	-0.097	0.1	-41.896	0	0	160.108	TRUE
Cytotrophoblast	cg03570045	-0.788	-0.825	-0.751	0.746	-41.966	0	0	160.106	TRUE
Cytotrophoblast	cg09410512	0.659	0.627	0.69	0.285	41.966	0	0	160.106	TRUE
Cytotrophoblast	cg19379625	-0.082	-0.085	-0.078	0.099	-41.894	0	0	160.103	FALSE
Cytotrophoblast	cg13659051	-0.677	-0.709	-0.646	0.74	-41.965	0	0	160.101	TRUE
Cytotrophoblast	cg09051157	-0.577	-0.604	-0.549	0.767	-41.964	0	0	160.101	TRUE
Cytotrophoblast	cg24317310	-0.491	-0.514	-0.468	0.551	-41.964	0	0	160.1	TRUE
Cytotrophoblast	cg03303766	-0.598	-0.626	-0.57	0.727	-41.962	0	0	160.095	TRUE
Cytotrophoblast	cg08311965	-0.092	-0.096	-0.087	0.101	-41.891	0	0	160.094	FALSE
Cytotrophoblast	cg02996471	0.656	0.625	0.687	0.286	41.962	0	0	160.093	TRUE
Cytotrophoblast	cg20200811	0.082	0.078	0.086	0.906	41.891	0	0	160.093	FALSE
Cytotrophoblast	cg27641344	-0.634	-0.664	-0.605	0.66	-41.962	0	0	160.093	TRUE
Cytotrophoblast	cg04771820	-0.088	-0.092	-0.084	0.124	-41.89	0	0	160.092	FALSE
Cytotrophoblast	cg19400545	-0.09	-0.094	-0.086	0.095	-41.89	0	0	160.092	FALSE
Cytotrophoblast	cg18502617	0.579	0.552	0.606	0.208	41.961	0	0	160.09	TRUE
Cytotrophoblast	cg19695978	-0.442	-0.462	-0.421	0.327	-41.959	0	0	160.086	TRUE
Cytotrophoblast	cg08775835	-0.713	-0.747	-0.68	0.617	-41.959	0	0	160.085	TRUE
Cytotrophoblast	cg07364046	-0.089	-0.093	-0.085	0.092	-41.888	0	0	160.085	FALSE
Cytotrophoblast	cg00797152	-0.381	-0.399	-0.363	0.776	-41.957	0	0	160.079	TRUE
Cytotrophoblast	cg27100149	-0.477	-0.5	-0.455	0.872	-41.956	0	0	160.079	TRUE
Cytotrophoblast	cg21219903	0.607	0.579	0.636	0.445	41.956	0	0	160.078	TRUE
Cytotrophoblast	cg12280113	-0.607	-0.636	-0.579	0.562	-41.956	0	0	160.077	TRUE
Cytotrophoblast	cg10901694	0.084	0.08	0.088	0.901	41.885	0	0	160.077	FALSE
Cytotrophoblast	cg20775840	0.594	0.566	0.623	0.207	41.956	0	0	160.076	TRUE
Cytotrophoblast	cg07341609	0.624	0.594	0.653	0.469	41.955	0	0	160.076	TRUE
Cytotrophoblast	cg09115116	-0.588	-0.616	-0.56	0.572	-41.955	0	0	160.076	TRUE
Cytotrophoblast	cg21418854	-0.587	-0.614	-0.559	0.659	-41.955	0	0	160.074	TRUE
Cytotrophoblast	cg22702833	0.078	0.074	0.082	0.904	41.883	0	0	160.072	FALSE
Cytotrophoblast	cg16823064	0.094	0.09	0.099	0.889	41.883	0	0	160.071	FALSE
Cytotrophoblast	cg04865998	-0.527	-0.552	-0.502	0.585	-41.953	0	0	160.069	TRUE
Cytotrophoblast	cg02586610	0.505	0.481	0.529	0.15	41.953	0	0	160.069	TRUE
Cytotrophoblast	cg11602935	-0.082	-0.086	-0.078	0.099	-41.881	0	0	160.066	FALSE
Cytotrophoblast	cg05948856	0.083	0.079	0.087	0.899	41.88	0	0	160.064	FALSE
Cytotrophoblast	cg16281234	0.086	0.082	0.09	0.908	41.879	0	0	160.06	FALSE
Cytotrophoblast	cg08873779	-0.086	-0.09	-0.082	0.096	-41.878	0	0	160.057	FALSE
Cytotrophoblast	cg05417729	0.075	0.071	0.079	0.902	41.877	0	0	160.056	FALSE
Cytotrophoblast	cg00179128	-0.087	-0.091	-0.083	0.092	-41.876	0	0	160.053	FALSE
Cytotrophoblast	cg03897244	-0.525	-0.549	-0.5	0.649	-41.945	0	0	160.046	TRUE
Cytotrophoblast	cg25751345	0.078	0.074	0.081	0.903	41.873	0	0	160.043	FALSE
Cytotrophoblast	cg16904636	-0.495	-0.519	-0.472	0.722	-41.943	0	0	160.043	TRUE
Cytotrophoblast	cg23847089	0.084	0.08	0.088	0.9	41.872	0	0	160.042	FALSE
Cytotrophoblast	cg16710099	-0.602	-0.631	-0.574	0.544	-41.94	0	0	160.034	TRUE
Cytotrophoblast	cg07114444	0.08	0.076	0.083	0.9	41.869	0	0	160.033	FALSE
Cytotrophoblast	cg04874326	-0.084	-0.088	-0.08	0.096	-41.868	0	0	160.03	FALSE
Cytotrophoblast	cg23768680	-0.077	-0.081	-0.074	0.094	-41.867	0	0	160.028	FALSE
Cytotrophoblast	cg00033834	-0.556	-0.582	-0.53	0.682	-41.936	0	0	160.022	TRUE
Cytotrophoblast	cg05141014	-0.733	-0.768	-0.699	0.678	-41.936	0	0	160.021	TRUE
Cytotrophoblast	cg09898650	0.082	0.079	0.086	0.903	41.865	0	0	160.021	FALSE
Cytotrophoblast	cg12681727	-0.51	-0.534	-0.486	0.523	-41.935	0	0	160.02	TRUE
Cytotrophoblast	cg25396637	0.082	0.078	0.086	0.908	41.864	0	0	160.018	FALSE
Cytotrophoblast	cg17989089	-0.078	-0.082	-0.074	0.1	-41.863	0	0	160.016	FALSE
Cytotrophoblast	cg06386634	-0.553	-0.579	-0.527	0.729	-41.933	0	0	160.015	TRUE
Cytotrophoblast	cg25162473	0.077	0.074	0.081	0.896	41.862	0	0	160.014	FALSE
Cytotrophoblast	cg02841933	-0.081	-0.084	-0.077	0.096	-41.862	0	0	160.014	FALSE
Cytotrophoblast	cg07744993	-0.084	-0.088	-0.08	0.09	-41.862	0	0	160.014	FALSE
Cytotrophoblast	cg09157427	-0.086	-0.09	-0.082	0.098	-41.861	0	0	160.012	FALSE
Cytotrophoblast	cg25493658	-0.684	-0.716	-0.651	0.658	-41.932	0	0	160.011	TRUE
Cytotrophoblast	cg17145370	0.527	0.502	0.552	0.376	41.931	0	0	160.01	TRUE
Cytotrophoblast	cg18413339	-0.084	-0.088	-0.08	0.102	-41.86	0	0	160.009	FALSE
Cytotrophoblast	cg02010152	-0.619	-0.649	-0.59	0.635	-41.931	0	0	160.008	TRUE
Cytotrophoblast	cg20538228	0.082	0.078	0.085	0.895	41.86	0	0	160.007	FALSE
Cytotrophoblast	cg27227377	-0.084	-0.088	-0.08	0.085	-41.86	0	0	160.007	FALSE
Cytotrophoblast	cg02609775	-0.675	-0.707	-0.643	0.805	-41.929	0	0	160.003	TRUE
Cytotrophoblast	cg06274117	0.089	0.084	0.093	0.904	41.858	0	0	160.003	FALSE
Cytotrophoblast	cg01983682	0.528	0.503	0.553	0.429	41.929	0	0	160.002	TRUE
Cytotrophoblast	cg01387945	-0.081	-0.085	-0.077	0.115	-41.858	0	0	160.001	FALSE
Cytotrophoblast	cg15140798	-0.634	-0.664	-0.604	0.685	-41.928	0	0	160.001	TRUE
Cytotrophoblast	cg16025584	-0.086	-0.09	-0.082	0.106	-41.857	0	0	160	FALSE
Cytotrophoblast	cg16847760	0.546	0.52	0.572	0.315	41.927	0	0	159.998	TRUE
Cytotrophoblast	cg14844624	-0.58	-0.607	-0.552	0.799	-41.927	0	0	159.997	TRUE
Cytotrophoblast	cg03972665	0.632	0.602	0.662	0.365	41.927	0	0	159.997	TRUE
Cytotrophoblast	cg12441957	-0.652	-0.682	-0.621	0.737	-41.926	0	0	159.996	TRUE
Cytotrophoblast	cg03554914	-0.082	-0.086	-0.078	0.09	-41.855	0	0	159.995	FALSE
Cytotrophoblast	cg08553601	-0.665	-0.696	-0.633	0.536	-41.926	0	0	159.994	TRUE
Cytotrophoblast	cg09065135	-0.088	-0.092	-0.084	0.093	-41.855	0	0	159.994	FALSE
Cytotrophoblast	cg11884243	-0.617	-0.646	-0.588	0.629	-41.925	0	0	159.992	TRUE
Cytotrophoblast	cg13809270	-0.423	-0.443	-0.403	0.684	-41.924	0	0	159.99	TRUE
Cytotrophoblast	cg08200546	-0.748	-0.783	-0.713	0.719	-41.923	0	0	159.986	TRUE
Cytotrophoblast	cg04837616	-0.633	-0.663	-0.603	0.637	-41.921	0	0	159.982	TRUE
Cytotrophoblast	cg01228352	0.09	0.086	0.095	0.896	41.849	0	0	159.978	FALSE
Cytotrophoblast	cg01538960	-0.08	-0.084	-0.076	0.102	-41.848	0	0	159.975	FALSE
Cytotrophoblast	cg00501787	0.092	0.088	0.096	0.888	41.847	0	0	159.973	FALSE
Cytotrophoblast	cg15717719	-0.087	-0.091	-0.083	0.112	-41.847	0	0	159.971	FALSE
Cytotrophoblast	cg04819487	-0.524	-0.549	-0.499	0.852	-41.917	0	0	159.97	TRUE
Cytotrophoblast	cg00554352	0.085	0.081	0.089	0.9	41.846	0	0	159.97	FALSE
Cytotrophoblast	cg12078211	-0.462	-0.484	-0.44	0.647	-41.916	0	0	159.966	TRUE
Cytotrophoblast	cg04547425	-0.085	-0.089	-0.081	0.095	-41.845	0	0	159.966	FALSE
Cytotrophoblast	cg06521247	-0.657	-0.688	-0.626	0.689	-41.915	0	0	159.964	TRUE
Cytotrophoblast	cg06721806	-0.491	-0.515	-0.468	0.774	-41.915	0	0	159.964	TRUE
Cytotrophoblast	cg16151082	-0.55	-0.576	-0.524	0.465	-41.915	0	0	159.963	TRUE
Cytotrophoblast	cg06574757	-0.723	-0.757	-0.689	0.62	-41.914	0	0	159.962	TRUE
Cytotrophoblast	cg08840496	-0.077	-0.081	-0.074	0.08	-41.843	0	0	159.962	FALSE
Cytotrophoblast	cg12396523	0.629	0.599	0.658	0.268	41.914	0	0	159.961	TRUE
Cytotrophoblast	cg11827925	0.517	0.492	0.541	0.348	41.914	0	0	159.961	TRUE
Cytotrophoblast	cg10148270	-0.085	-0.089	-0.081	0.087	-41.842	0	0	159.959	FALSE
Cytotrophoblast	cg02947361	0.601	0.573	0.629	0.327	41.913	0	0	159.958	TRUE
Cytotrophoblast	cg01970923	-0.499	-0.522	-0.475	0.745	-41.912	0	0	159.956	TRUE
Cytotrophoblast	cg01754162	-0.083	-0.087	-0.079	0.087	-41.841	0	0	159.956	FALSE
Cytotrophoblast	cg15942185	-0.654	-0.685	-0.623	0.534	-41.912	0	0	159.956	TRUE
Cytotrophoblast	cg11555067	0.53	0.505	0.555	0.579	41.911	0	0	159.954	TRUE
Cytotrophoblast	cg25496451	-0.66	-0.691	-0.629	0.703	-41.911	0	0	159.954	TRUE
Cytotrophoblast	cg22469841	-0.092	-0.097	-0.088	0.088	-41.839	0	0	159.95	FALSE
Cytotrophoblast	cg01008004	-0.089	-0.093	-0.084	0.097	-41.838	0	0	159.948	FALSE
Cytotrophoblast	cg14079333	0.642	0.612	0.672	0.221	41.909	0	0	159.947	TRUE
Cytotrophoblast	cg25746903	-0.676	-0.708	-0.644	0.605	-41.908	0	0	159.946	TRUE
Cytotrophoblast	cg21661379	0.743	0.708	0.778	0.339	41.908	0	0	159.946	TRUE
Cytotrophoblast	cg24495585	0.62	0.59	0.649	0.229	41.908	0	0	159.944	TRUE
Cytotrophoblast	cg18329352	-0.571	-0.597	-0.544	0.661	-41.907	0	0	159.943	TRUE
Cytotrophoblast	cg07109115	0.649	0.618	0.68	0.312	41.907	0	0	159.942	TRUE
Cytotrophoblast	cg01784548	0.08	0.077	0.084	0.9	41.836	0	0	159.941	FALSE
Cytotrophoblast	cg04083953	-0.084	-0.087	-0.08	0.089	-41.836	0	0	159.941	FALSE
Cytotrophoblast	cg23965459	-0.626	-0.656	-0.597	0.78	-41.906	0	0	159.939	TRUE
Cytotrophoblast	cg13431678	-0.601	-0.63	-0.573	0.686	-41.905	0	0	159.938	TRUE
Cytotrophoblast	cg07975828	-0.084	-0.088	-0.08	0.106	-41.833	0	0	159.934	FALSE
Cytotrophoblast	cg14485103	-0.589	-0.617	-0.562	0.734	-41.903	0	0	159.932	TRUE
Cytotrophoblast	cg04354317	-0.083	-0.087	-0.079	0.087	-41.832	0	0	159.931	FALSE
Cytotrophoblast	cg21413797	0.522	0.497	0.547	0.312	41.902	0	0	159.929	TRUE
Cytotrophoblast	cg12747657	-0.388	-0.406	-0.37	0.712	-41.901	0	0	159.927	TRUE
Cytotrophoblast	cg06875598	-0.643	-0.673	-0.613	0.838	-41.901	0	0	159.925	TRUE
Cytotrophoblast	cg09947274	-0.543	-0.568	-0.517	0.557	-41.899	0	0	159.921	TRUE
Cytotrophoblast	cg26273310	-0.757	-0.793	-0.721	0.724	-41.899	0	0	159.92	TRUE
Cytotrophoblast	cg20763234	-0.568	-0.595	-0.541	0.66	-41.899	0	0	159.92	TRUE
Cytotrophoblast	cg06463097	0.093	0.088	0.097	0.891	41.828	0	0	159.919	FALSE
Cytotrophoblast	cg05028750	-0.521	-0.545	-0.496	0.539	-41.898	0	0	159.918	TRUE
Cytotrophoblast	cg06658816	-0.088	-0.092	-0.083	0.102	-41.827	0	0	159.918	FALSE
Cytotrophoblast	cg02634628	-0.557	-0.583	-0.531	0.735	-41.898	0	0	159.917	TRUE
Cytotrophoblast	cg14461547	-0.578	-0.605	-0.551	0.789	-41.897	0	0	159.915	TRUE
Cytotrophoblast	cg15719199	-0.078	-0.082	-0.075	0.086	-41.826	0	0	159.915	FALSE
Cytotrophoblast	cg09484638	-0.093	-0.098	-0.089	0.107	-41.826	0	0	159.914	FALSE
Cytotrophoblast	cg02926160	0.438	0.418	0.459	0.228	41.897	0	0	159.914	TRUE
Cytotrophoblast	cg00103908	-0.591	-0.619	-0.563	0.849	-41.896	0	0	159.913	TRUE
Cytotrophoblast	cg01907098	0.62	0.59	0.649	0.331	41.896	0	0	159.913	TRUE
Cytotrophoblast	cg04999352	0.613	0.584	0.642	0.444	41.895	0	0	159.911	TRUE
Cytotrophoblast	cg00539049	-0.537	-0.562	-0.512	0.406	-41.895	0	0	159.909	TRUE
Cytotrophoblast	cg17466748	0.086	0.082	0.09	0.903	41.824	0	0	159.907	FALSE
Cytotrophoblast	cg05996578	-0.089	-0.093	-0.084	0.092	-41.823	0	0	159.906	FALSE
Cytotrophoblast	cg15160573	-0.086	-0.09	-0.082	0.107	-41.823	0	0	159.905	FALSE
Cytotrophoblast	cg19328583	0.087	0.083	0.091	0.897	41.822	0	0	159.904	FALSE
Cytotrophoblast	cg26337841	-0.703	-0.736	-0.67	0.627	-41.893	0	0	159.903	TRUE
Cytotrophoblast	cg00692380	0.297	0.283	0.311	0.162	41.891	0	0	159.898	TRUE
Cytotrophoblast	cg15026743	-0.667	-0.699	-0.636	0.556	-41.891	0	0	159.897	TRUE
Cytotrophoblast	cg03741155	-0.601	-0.629	-0.572	0.776	-41.89	0	0	159.895	TRUE
Cytotrophoblast	cg23631556	-0.611	-0.64	-0.582	0.726	-41.889	0	0	159.893	TRUE
Cytotrophoblast	cg21768418	-0.443	-0.464	-0.422	0.821	-41.889	0	0	159.893	TRUE
Cytotrophoblast	cg11028747	-0.089	-0.093	-0.084	0.094	-41.817	0	0	159.89	FALSE
Cytotrophoblast	cg08728495	-0.596	-0.624	-0.568	0.731	-41.887	0	0	159.888	TRUE
Cytotrophoblast	cg25555279	-0.079	-0.083	-0.075	0.099	-41.817	0	0	159.888	FALSE
Cytotrophoblast	cg18264219	-0.726	-0.76	-0.692	0.696	-41.886	0	0	159.885	TRUE
Cytotrophoblast	cg00714531	-0.669	-0.7	-0.637	0.668	-41.886	0	0	159.885	TRUE
Cytotrophoblast	cg21224347	-0.088	-0.092	-0.084	0.097	-41.815	0	0	159.884	FALSE
Cytotrophoblast	cg21879233	-0.086	-0.09	-0.082	0.086	-41.815	0	0	159.883	FALSE
Cytotrophoblast	cg09579623	-0.697	-0.73	-0.664	0.69	-41.885	0	0	159.882	TRUE
Cytotrophoblast	cg07761290	-0.088	-0.092	-0.084	0.096	-41.813	0	0	159.878	FALSE
Cytotrophoblast	cg09824900	0.598	0.57	0.626	0.333	41.882	0	0	159.875	TRUE
Cytotrophoblast	cg22930859	0.368	0.351	0.385	0.106	41.882	0	0	159.874	TRUE
Cytotrophoblast	cg04150488	-0.64	-0.67	-0.61	0.627	-41.882	0	0	159.873	TRUE
Cytotrophoblast	cg11897690	-0.082	-0.085	-0.078	0.089	-41.811	0	0	159.872	FALSE
Cytotrophoblast	cg14759565	-0.732	-0.767	-0.698	0.685	-41.88	0	0	159.867	TRUE
Cytotrophoblast	cg08820079	-0.531	-0.556	-0.506	0.569	-41.879	0	0	159.866	TRUE
Cytotrophoblast	cg20561454	-0.084	-0.088	-0.08	0.092	-41.808	0	0	159.864	FALSE
Cytotrophoblast	cg27081973	-0.083	-0.087	-0.079	0.096	-41.808	0	0	159.864	FALSE
Cytotrophoblast	cg01662334	-0.632	-0.662	-0.602	0.644	-41.876	0	0	159.858	TRUE
Cytotrophoblast	cg10038087	-0.087	-0.091	-0.083	0.097	-41.805	0	0	159.856	FALSE
Cytotrophoblast	cg18584803	-0.713	-0.747	-0.679	0.682	-41.876	0	0	159.856	TRUE
Cytotrophoblast	cg18154679	0.086	0.082	0.09	0.896	41.804	0	0	159.852	FALSE
Cytotrophoblast	cg26276690	-0.632	-0.662	-0.602	0.642	-41.873	0	0	159.85	TRUE
Cytotrophoblast	cg00941745	-0.079	-0.083	-0.075	0.091	-41.803	0	0	159.849	FALSE
Cytotrophoblast	cg05524387	-0.596	-0.624	-0.568	0.776	-41.872	0	0	159.846	TRUE
Cytotrophoblast	cg07010146	-0.603	-0.632	-0.575	0.57	-41.872	0	0	159.846	TRUE
Cytotrophoblast	cg23933032	-0.084	-0.088	-0.08	0.087	-41.801	0	0	159.846	FALSE
Cytotrophoblast	cg00161024	-0.083	-0.087	-0.08	0.094	-41.801	0	0	159.845	FALSE
Cytotrophoblast	cg00774538	-0.082	-0.085	-0.078	0.098	-41.801	0	0	159.844	FALSE
Cytotrophoblast	cg02986643	-0.518	-0.542	-0.493	0.611	-41.871	0	0	159.844	TRUE
Cytotrophoblast	cg26462055	-0.742	-0.777	-0.707	0.606	-41.87	0	0	159.84	TRUE
Cytotrophoblast	cg01222190	-0.643	-0.674	-0.613	0.764	-41.87	0	0	159.84	TRUE
Cytotrophoblast	cg20712955	-0.4	-0.419	-0.381	0.833	-41.87	0	0	159.84	TRUE
Cytotrophoblast	cg26984343	-0.085	-0.089	-0.081	0.114	-41.797	0	0	159.835	FALSE
Cytotrophoblast	cg01901706	-0.602	-0.63	-0.573	0.608	-41.866	0	0	159.829	TRUE
Cytotrophoblast	cg05991609	-0.625	-0.655	-0.596	0.84	-41.866	0	0	159.828	TRUE
Cytotrophoblast	cg10026317	0.616	0.587	0.645	0.29	41.864	0	0	159.825	TRUE
Cytotrophoblast	cg23947251	-0.662	-0.694	-0.631	0.681	-41.864	0	0	159.823	TRUE
Cytotrophoblast	cg08938612	-0.417	-0.437	-0.398	0.638	-41.862	0	0	159.819	TRUE
Cytotrophoblast	cg22266470	-0.084	-0.088	-0.08	0.089	-41.792	0	0	159.819	FALSE
Cytotrophoblast	cg02104049	-0.558	-0.585	-0.532	0.674	-41.862	0	0	159.817	TRUE
Cytotrophoblast	cg06763823	-0.09	-0.094	-0.085	0.106	-41.791	0	0	159.817	FALSE
Cytotrophoblast	cg21956318	-0.541	-0.567	-0.515	0.681	-41.862	0	0	159.817	TRUE
Cytotrophoblast	cg07118243	-0.08	-0.084	-0.077	0.097	-41.791	0	0	159.816	FALSE
Cytotrophoblast	cg18640536	-0.768	-0.804	-0.731	0.655	-41.861	0	0	159.815	TRUE
Cytotrophoblast	cg05025612	-0.614	-0.643	-0.585	0.692	-41.861	0	0	159.814	TRUE
Cytotrophoblast	cg22726155	0.33	0.314	0.345	0.751	41.86	0	0	159.813	TRUE
Cytotrophoblast	cg04869854	0.524	0.499	0.548	0.465	41.86	0	0	159.813	TRUE
Cytotrophoblast	cg03699566	-0.759	-0.795	-0.724	0.761	-41.86	0	0	159.812	TRUE
Cytotrophoblast	cg09696044	0.559	0.533	0.586	0.634	41.86	0	0	159.812	TRUE
Cytotrophoblast	cg05415308	-0.606	-0.635	-0.578	0.599	-41.859	0	0	159.81	TRUE
Cytotrophoblast	cg19087650	0.079	0.075	0.083	0.893	41.788	0	0	159.809	FALSE
Cytotrophoblast	cg00856177	-0.086	-0.09	-0.082	0.107	-41.787	0	0	159.807	FALSE
Cytotrophoblast	cg25652742	0.691	0.658	0.723	0.345	41.858	0	0	159.807	TRUE
Cytotrophoblast	cg11504081	-0.09	-0.095	-0.086	0.091	-41.784	0	0	159.798	FALSE
Cytotrophoblast	cg20820107	0.671	0.639	0.703	0.345	41.854	0	0	159.797	TRUE
Cytotrophoblast	cg01337825	-0.614	-0.643	-0.585	0.813	-41.854	0	0	159.795	TRUE
Cytotrophoblast	cg21286173	0.082	0.078	0.086	0.903	41.783	0	0	159.795	FALSE
Cytotrophoblast	cg16085553	-0.696	-0.729	-0.663	0.646	-41.853	0	0	159.794	TRUE
Cytotrophoblast	cg08509991	-0.714	-0.747	-0.68	0.589	-41.853	0	0	159.793	TRUE
Cytotrophoblast	cg22617213	-0.107	-0.112	-0.102	0.109	-41.781	0	0	159.789	TRUE
Cytotrophoblast	cg07153665	0.682	0.65	0.714	0.366	41.851	0	0	159.789	TRUE
Cytotrophoblast	cg07221438	-0.625	-0.655	-0.595	0.57	-41.851	0	0	159.787	TRUE
Cytotrophoblast	cg08622648	-0.485	-0.508	-0.462	0.773	-41.85	0	0	159.784	TRUE
Cytotrophoblast	cg09864961	-0.427	-0.447	-0.406	0.661	-41.849	0	0	159.782	TRUE
Cytotrophoblast	cg04991214	-0.474	-0.497	-0.452	0.801	-41.848	0	0	159.781	TRUE
Cytotrophoblast	cg23476885	0.092	0.088	0.097	0.897	41.778	0	0	159.781	FALSE
Cytotrophoblast	cg04276058	0.543	0.517	0.568	0.542	41.847	0	0	159.776	TRUE
Cytotrophoblast	cg01811037	-0.085	-0.089	-0.081	0.098	-41.775	0	0	159.773	FALSE
Cytotrophoblast	cg15035360	-0.657	-0.689	-0.626	0.646	-41.844	0	0	159.769	TRUE
Cytotrophoblast	cg07114009	-0.735	-0.77	-0.7	0.704	-41.843	0	0	159.766	TRUE
Cytotrophoblast	cg01320614	-0.088	-0.092	-0.084	0.09	-41.772	0	0	159.763	FALSE
Cytotrophoblast	cg19113641	-0.09	-0.095	-0.086	0.1	-41.77	0	0	159.759	FALSE
Cytotrophoblast	cg04302388	-0.334	-0.35	-0.319	0.807	-41.84	0	0	159.758	TRUE
Cytotrophoblast	cg08404328	-0.082	-0.086	-0.079	0.096	-41.769	0	0	159.757	FALSE
Cytotrophoblast	cg04490113	-0.44	-0.46	-0.419	0.776	-41.84	0	0	159.756	TRUE
Cytotrophoblast	cg25782835	-0.085	-0.089	-0.081	0.093	-41.769	0	0	159.755	FALSE
Cytotrophoblast	cg09037630	0.685	0.652	0.717	0.328	41.839	0	0	159.755	TRUE
Cytotrophoblast	cg08518101	-0.61	-0.638	-0.581	0.803	-41.839	0	0	159.755	TRUE
Cytotrophoblast	cg01912006	-0.081	-0.085	-0.077	0.117	-41.768	0	0	159.754	FALSE
Cytotrophoblast	cg06217072	-0.505	-0.529	-0.481	0.756	-41.838	0	0	159.753	TRUE
Cytotrophoblast	cg10413944	-0.084	-0.088	-0.08	0.117	-41.767	0	0	159.751	FALSE
Cytotrophoblast	cg06665109	0.512	0.488	0.536	0.15	41.837	0	0	159.748	TRUE
Cytotrophoblast	cg15576859	-0.082	-0.086	-0.078	0.09	-41.766	0	0	159.748	FALSE
Cytotrophoblast	cg01213557	-0.562	-0.589	-0.536	0.783	-41.835	0	0	159.745	TRUE
Cytotrophoblast	cg24378048	-0.084	-0.088	-0.08	0.09	-41.765	0	0	159.744	FALSE
Cytotrophoblast	cg10753889	0.484	0.461	0.507	0.181	41.835	0	0	159.744	TRUE
Cytotrophoblast	cg19926250	-0.64	-0.67	-0.61	0.701	-41.835	0	0	159.743	TRUE
Cytotrophoblast	cg18898498	-0.48	-0.502	-0.457	0.703	-41.835	0	0	159.743	TRUE
Cytotrophoblast	cg01986883	-0.062	-0.065	-0.059	0.097	-41.764	0	0	159.742	FALSE
Cytotrophoblast	cg10523001	0.087	0.083	0.091	0.905	41.764	0	0	159.742	FALSE
Cytotrophoblast	cg03722871	-0.081	-0.084	-0.077	0.121	-41.763	0	0	159.741	FALSE
Cytotrophoblast	cg21199165	0.582	0.554	0.609	0.201	41.834	0	0	159.74	TRUE
Cytotrophoblast	cg16216227	-0.093	-0.098	-0.089	0.102	-41.763	0	0	159.74	FALSE
Cytotrophoblast	cg19371652	0.499	0.476	0.523	0.431	41.831	0	0	159.732	TRUE
Cytotrophoblast	cg10649802	-0.556	-0.582	-0.529	0.851	-41.83	0	0	159.73	TRUE
Cytotrophoblast	cg26100137	-0.506	-0.53	-0.482	0.853	-41.83	0	0	159.73	TRUE
Cytotrophoblast	cg11205006	0.682	0.65	0.714	0.407	41.83	0	0	159.729	TRUE
Cytotrophoblast	cg07535057	-0.079	-0.083	-0.076	0.093	-41.758	0	0	159.727	FALSE
Cytotrophoblast	cg01124961	-0.084	-0.088	-0.08	0.085	-41.758	0	0	159.725	FALSE
Cytotrophoblast	cg24734300	0.083	0.079	0.087	0.901	41.758	0	0	159.724	FALSE
Cytotrophoblast	cg17380475	0.071	0.068	0.075	0.896	41.758	0	0	159.724	FALSE
Cytotrophoblast	cg02278766	0.09	0.086	0.095	0.899	41.757	0	0	159.724	FALSE
Cytotrophoblast	cg18853490	0.646	0.616	0.677	0.443	41.827	0	0	159.722	TRUE
Cytotrophoblast	cg18337855	0.078	0.074	0.081	0.899	41.755	0	0	159.716	FALSE
Cytotrophoblast	cg14246204	-0.083	-0.087	-0.079	0.095	-41.751	0	0	159.705	FALSE
Cytotrophoblast	cg26017484	-0.575	-0.602	-0.548	0.692	-41.821	0	0	159.704	TRUE
Cytotrophoblast	cg02928123	-0.504	-0.528	-0.48	0.758	-41.819	0	0	159.699	TRUE
Cytotrophoblast	cg23687654	-0.323	-0.338	-0.308	0.828	-41.819	0	0	159.699	TRUE
Cytotrophoblast	cg07166795	-0.828	-0.867	-0.789	0.779	-41.818	0	0	159.698	TRUE
Cytotrophoblast	cg02208820	0.086	0.081	0.09	0.885	41.748	0	0	159.697	FALSE
Cytotrophoblast	cg27459381	0.085	0.081	0.089	0.9	41.747	0	0	159.696	FALSE
Cytotrophoblast	cg08489551	-0.771	-0.807	-0.734	0.745	-41.818	0	0	159.695	TRUE
Cytotrophoblast	cg24729839	-0.632	-0.662	-0.602	0.584	-41.817	0	0	159.693	TRUE
Cytotrophoblast	cg07129879	-0.639	-0.669	-0.609	0.659	-41.817	0	0	159.693	TRUE
Cytotrophoblast	cg06499262	0.724	0.69	0.758	0.348	41.814	0	0	159.685	TRUE
Cytotrophoblast	cg10805447	-0.08	-0.084	-0.076	0.103	-41.743	0	0	159.683	FALSE
Cytotrophoblast	cg12528597	-0.535	-0.56	-0.509	0.593	-41.813	0	0	159.683	TRUE
Cytotrophoblast	cg15656623	-0.079	-0.082	-0.075	0.104	-41.742	0	0	159.68	FALSE
Cytotrophoblast	cg02928278	-0.52	-0.544	-0.495	0.677	-41.811	0	0	159.678	TRUE
Cytotrophoblast	cg17110202	0.083	0.079	0.087	0.904	41.739	0	0	159.673	FALSE
Cytotrophoblast	cg24107872	-0.081	-0.085	-0.077	0.096	-41.739	0	0	159.673	FALSE
Cytotrophoblast	cg04111478	0.48	0.457	0.503	0.25	41.808	0	0	159.669	TRUE
Cytotrophoblast	cg02472998	-0.1	-0.104	-0.095	0.092	-41.737	0	0	159.668	FALSE
Cytotrophoblast	cg22803407	0.082	0.078	0.086	0.902	41.735	0	0	159.661	FALSE
Cytotrophoblast	cg23395341	-0.608	-0.637	-0.579	0.8	-41.803	0	0	159.654	TRUE
Cytotrophoblast	cg00876267	-0.624	-0.653	-0.594	0.601	-41.801	0	0	159.65	TRUE
Cytotrophoblast	cg26998481	-0.562	-0.588	-0.535	0.605	-41.8	0	0	159.647	TRUE
Cytotrophoblast	cg03465464	-0.481	-0.504	-0.459	0.706	-41.799	0	0	159.645	TRUE
Cytotrophoblast	cg13491139	-0.693	-0.726	-0.66	0.716	-41.799	0	0	159.645	TRUE
Cytotrophoblast	cg26333041	-0.683	-0.715	-0.65	0.791	-41.799	0	0	159.644	TRUE
Cytotrophoblast	cg17239876	-0.676	-0.708	-0.644	0.583	-41.799	0	0	159.644	TRUE
Cytotrophoblast	cg08795904	-0.507	-0.531	-0.483	0.691	-41.799	0	0	159.643	TRUE
Cytotrophoblast	cg24345260	-0.561	-0.588	-0.534	0.818	-41.798	0	0	159.642	TRUE
Cytotrophoblast	cg20671910	-0.646	-0.676	-0.615	0.667	-41.797	0	0	159.639	TRUE
Cytotrophoblast	cg04616717	-0.089	-0.094	-0.085	0.111	-41.727	0	0	159.638	FALSE
Cytotrophoblast	cg16762849	-0.488	-0.511	-0.465	0.59	-41.797	0	0	159.638	TRUE
Cytotrophoblast	cg06610464	-0.516	-0.54	-0.491	0.763	-41.796	0	0	159.637	TRUE
Cytotrophoblast	cg16358257	-0.086	-0.09	-0.082	0.094	-41.726	0	0	159.637	FALSE
Cytotrophoblast	cg14016390	-0.367	-0.385	-0.35	0.682	-41.796	0	0	159.636	TRUE
Cytotrophoblast	cg20587968	-0.486	-0.509	-0.463	0.533	-41.796	0	0	159.635	TRUE
Cytotrophoblast	cg16974516	-0.688	-0.721	-0.656	0.626	-41.795	0	0	159.634	TRUE
Cytotrophoblast	cg22935317	-0.571	-0.598	-0.544	0.454	-41.794	0	0	159.631	TRUE
Cytotrophoblast	cg13971265	-0.599	-0.628	-0.571	0.745	-41.794	0	0	159.631	TRUE
Cytotrophoblast	cg22608265	-0.593	-0.621	-0.565	0.598	-41.794	0	0	159.629	TRUE
Cytotrophoblast	cg23467747	0.102	0.098	0.107	0.894	41.723	0	0	159.629	TRUE
Cytotrophoblast	cg21209214	-0.451	-0.473	-0.43	0.562	-41.793	0	0	159.626	TRUE
Cytotrophoblast	cg07847788	-0.56	-0.587	-0.534	0.785	-41.791	0	0	159.623	TRUE
Cytotrophoblast	cg19261526	-0.741	-0.777	-0.706	0.735	-41.791	0	0	159.622	TRUE
Cytotrophoblast	cg15405397	0.092	0.087	0.096	0.9	41.721	0	0	159.622	FALSE
Cytotrophoblast	cg22468786	-0.081	-0.085	-0.077	0.093	-41.715	0	0	159.607	FALSE
Cytotrophoblast	cg06249747	-0.078	-0.082	-0.075	0.105	-41.714	0	0	159.604	FALSE
Cytotrophoblast	cg21361134	-0.738	-0.773	-0.703	0.732	-41.782	0	0	159.598	TRUE
Cytotrophoblast	cg14004921	0.532	0.507	0.557	0.438	41.782	0	0	159.598	TRUE
Cytotrophoblast	cg14727452	0.083	0.079	0.087	0.898	41.712	0	0	159.597	FALSE
Cytotrophoblast	cg20967887	-0.448	-0.47	-0.427	0.707	-41.782	0	0	159.596	TRUE
Cytotrophoblast	cg21205865	-0.465	-0.487	-0.443	0.48	-41.782	0	0	159.596	TRUE
Cytotrophoblast	cg08047907	-0.088	-0.092	-0.084	0.093	-41.709	0	0	159.59	FALSE
Cytotrophoblast	cg05536286	-0.588	-0.616	-0.56	0.75	-41.779	0	0	159.59	TRUE
Cytotrophoblast	cg22677389	0.079	0.075	0.082	0.9	41.708	0	0	159.586	FALSE
Cytotrophoblast	cg01915791	0.503	0.479	0.527	0.177	41.778	0	0	159.586	TRUE
Cytotrophoblast	cg16717480	-0.08	-0.084	-0.076	0.088	-41.707	0	0	159.584	FALSE
Cytotrophoblast	cg06711560	-0.277	-0.291	-0.264	0.878	-41.767	0	0	159.584	TRUE
Cytotrophoblast	cg27158862	-0.631	-0.661	-0.601	0.529	-41.777	0	0	159.584	TRUE
Cytotrophoblast	cg00718029	0.095	0.09	0.099	0.902	41.707	0	0	159.583	FALSE
Cytotrophoblast	cg11780934	-0.073	-0.076	-0.069	0.099	-41.707	0	0	159.583	FALSE
Cytotrophoblast	cg23756265	-0.551	-0.577	-0.525	0.648	-41.777	0	0	159.582	TRUE
Cytotrophoblast	cg08861127	-0.084	-0.088	-0.08	0.094	-41.705	0	0	159.58	FALSE
Cytotrophoblast	cg15427941	-0.082	-0.086	-0.078	0.09	-41.705	0	0	159.58	FALSE
Cytotrophoblast	cg23375617	-0.537	-0.562	-0.511	0.658	-41.775	0	0	159.579	TRUE
Cytotrophoblast	cg14644475	-0.514	-0.538	-0.489	0.502	-41.775	0	0	159.579	TRUE
Cytotrophoblast	cg09603409	-0.536	-0.562	-0.511	0.766	-41.774	0	0	159.574	TRUE
Cytotrophoblast	cg18989919	-0.344	-0.361	-0.328	0.901	-41.773	0	0	159.573	TRUE
Cytotrophoblast	cg24819835	0.538	0.513	0.564	0.413	41.773	0	0	159.572	TRUE
Cytotrophoblast	cg07076099	-0.083	-0.087	-0.079	0.104	-41.702	0	0	159.571	FALSE
Cytotrophoblast	cg13394083	-0.086	-0.09	-0.082	0.102	-41.702	0	0	159.569	FALSE
Cytotrophoblast	cg07072878	0.088	0.084	0.093	0.9	41.702	0	0	159.569	FALSE
Cytotrophoblast	cg19380295	-0.779	-0.816	-0.742	0.758	-41.772	0	0	159.569	TRUE
Cytotrophoblast	cg14925067	-0.665	-0.696	-0.633	0.695	-41.771	0	0	159.566	TRUE
Cytotrophoblast	cg14512563	0.731	0.697	0.766	0.274	41.769	0	0	159.561	TRUE
Cytotrophoblast	cg07908679	-0.618	-0.648	-0.589	0.61	-41.769	0	0	159.56	TRUE
Cytotrophoblast	cg06348826	-0.407	-0.426	-0.387	0.488	-41.769	0	0	159.56	TRUE
Cytotrophoblast	ch.9.79515146F	-0.088	-0.092	-0.084	0.096	-41.698	0	0	159.558	FALSE
Cytotrophoblast	cg10318148	-0.467	-0.489	-0.445	0.528	-41.767	0	0	159.556	TRUE
Cytotrophoblast	cg04718185	-0.66	-0.691	-0.629	0.676	-41.766	0	0	159.553	TRUE
Cytotrophoblast	cg19479744	-0.563	-0.589	-0.536	0.676	-41.766	0	0	159.553	TRUE
Cytotrophoblast	cg25975382	-0.525	-0.55	-0.5	0.699	-41.766	0	0	159.553	TRUE
Cytotrophoblast	cg04838627	-0.546	-0.572	-0.52	0.786	-41.765	0	0	159.549	TRUE
Cytotrophoblast	cg17824277	-0.65	-0.681	-0.619	0.723	-41.764	0	0	159.547	TRUE
Cytotrophoblast	cg27227042	0.462	0.441	0.484	0.245	41.764	0	0	159.547	TRUE
Cytotrophoblast	cg04604247	0.082	0.078	0.086	0.897	41.693	0	0	159.545	FALSE
Cytotrophoblast	cg18426908	-0.606	-0.634	-0.577	0.703	-41.762	0	0	159.541	TRUE
Cytotrophoblast	cg17516945	0.244	0.233	0.256	0.157	41.731	0	0	159.54	TRUE
Cytotrophoblast	cg24996981	0.75	0.714	0.786	0.295	41.761	0	0	159.54	TRUE
Cytotrophoblast	cg24183098	-0.562	-0.589	-0.535	0.642	-41.761	0	0	159.539	TRUE
Cytotrophoblast	cg24741609	0.573	0.546	0.601	0.329	41.761	0	0	159.538	TRUE
Cytotrophoblast	cg04264042	-0.086	-0.091	-0.082	0.106	-41.69	0	0	159.538	FALSE
Cytotrophoblast	cg07289335	-0.702	-0.735	-0.669	0.576	-41.76	0	0	159.536	TRUE
Cytotrophoblast	cg15642200	-0.083	-0.086	-0.079	0.103	-41.689	0	0	159.535	FALSE
Cytotrophoblast	cg23064609	0.668	0.637	0.7	0.197	41.76	0	0	159.535	TRUE
Cytotrophoblast	cg23188704	0.677	0.645	0.709	0.332	41.759	0	0	159.533	TRUE
Cytotrophoblast	cg10692118	-0.083	-0.087	-0.079	0.112	-41.689	0	0	159.533	FALSE
Cytotrophoblast	cg16274148	-0.084	-0.088	-0.08	0.099	-41.688	0	0	159.532	FALSE
Cytotrophoblast	cg24983959	-0.085	-0.089	-0.081	0.093	-41.688	0	0	159.531	FALSE
Cytotrophoblast	cg10379687	-0.632	-0.662	-0.602	0.704	-41.757	0	0	159.527	TRUE
Cytotrophoblast	cg03644585	0.087	0.083	0.091	0.894	41.686	0	0	159.526	FALSE
Cytotrophoblast	cg04895065	-0.089	-0.093	-0.085	0.097	-41.685	0	0	159.523	FALSE
Cytotrophoblast	cg20398399	0.451	0.429	0.472	0.157	41.755	0	0	159.523	TRUE
Cytotrophoblast	cg26104475	-0.5	-0.524	-0.476	0.677	-41.755	0	0	159.521	TRUE
Cytotrophoblast	cg04966825	-0.595	-0.623	-0.567	0.711	-41.755	0	0	159.521	TRUE
Cytotrophoblast	cg01357292	0.654	0.623	0.684	0.275	41.754	0	0	159.52	TRUE
Cytotrophoblast	cg05755889	-0.575	-0.602	-0.548	0.794	-41.754	0	0	159.52	TRUE
Cytotrophoblast	cg03930532	0.085	0.081	0.089	0.903	41.683	0	0	159.519	FALSE
Cytotrophoblast	cg20714487	0.463	0.441	0.485	0.251	41.753	0	0	159.518	TRUE
Cytotrophoblast	cg04905557	-0.505	-0.529	-0.481	0.515	-41.753	0	0	159.517	TRUE
Cytotrophoblast	cg10482750	-0.082	-0.086	-0.079	0.084	-41.682	0	0	159.514	FALSE
Cytotrophoblast	cg18749629	0.091	0.087	0.095	0.9	41.681	0	0	159.511	FALSE
Cytotrophoblast	cg23244540	-0.606	-0.634	-0.577	0.758	-41.748	0	0	159.504	TRUE
Cytotrophoblast	cg02727530	-0.682	-0.715	-0.65	0.722	-41.747	0	0	159.501	TRUE
Cytotrophoblast	cg00644103	-0.538	-0.563	-0.512	0.605	-41.747	0	0	159.499	TRUE
Cytotrophoblast	cg26372423	-0.089	-0.093	-0.085	0.114	-41.676	0	0	159.498	FALSE
Cytotrophoblast	cg17781721	-0.512	-0.536	-0.488	0.801	-41.745	0	0	159.495	TRUE
Cytotrophoblast	cg18104070	-0.696	-0.729	-0.663	0.628	-41.744	0	0	159.493	TRUE
Cytotrophoblast	cg23501240	-0.077	-0.081	-0.073	0.089	-41.674	0	0	159.493	FALSE
Cytotrophoblast	cg12434982	0.437	0.416	0.458	0.48	41.744	0	0	159.492	TRUE
Cytotrophoblast	cg00255142	-0.087	-0.091	-0.082	0.102	-41.674	0	0	159.492	FALSE
Cytotrophoblast	cg26342552	-0.658	-0.69	-0.627	0.836	-41.744	0	0	159.491	TRUE
Cytotrophoblast	cg06996165	0.53	0.505	0.555	0.2	41.744	0	0	159.491	TRUE
Cytotrophoblast	cg08315834	-0.086	-0.09	-0.082	0.097	-41.673	0	0	159.491	FALSE
Cytotrophoblast	cg25950548	-0.088	-0.092	-0.084	0.096	-41.673	0	0	159.49	FALSE
Cytotrophoblast	cg00232535	-0.669	-0.701	-0.637	0.578	-41.742	0	0	159.487	TRUE
Cytotrophoblast	cg03707784	-0.082	-0.086	-0.078	0.108	-41.671	0	0	159.485	FALSE
Cytotrophoblast	cg27067648	-0.083	-0.087	-0.079	0.092	-41.671	0	0	159.483	FALSE
Cytotrophoblast	cg18514850	-0.639	-0.669	-0.608	0.73	-41.74	0	0	159.482	TRUE
Cytotrophoblast	cg24121211	-0.086	-0.09	-0.082	0.097	-41.669	0	0	159.479	FALSE
Cytotrophoblast	cg04098297	-0.585	-0.613	-0.558	0.678	-41.738	0	0	159.477	TRUE
Cytotrophoblast	cg11192416	0.585	0.557	0.612	0.253	41.738	0	0	159.476	TRUE
Cytotrophoblast	cg01372107	-0.446	-0.468	-0.425	0.765	-41.737	0	0	159.474	TRUE
Cytotrophoblast	cg04636307	-0.458	-0.48	-0.436	0.82	-41.737	0	0	159.472	TRUE
Cytotrophoblast	cg19630665	-0.709	-0.743	-0.676	0.69	-41.735	0	0	159.466	TRUE
Cytotrophoblast	cg02393470	-0.291	-0.305	-0.277	0.917	-41.733	0	0	159.466	TRUE
Cytotrophoblast	cg15558616	-0.679	-0.711	-0.647	0.637	-41.734	0	0	159.464	TRUE
Cytotrophoblast	cg09459561	-0.092	-0.097	-0.088	0.092	-41.663	0	0	159.463	FALSE
Cytotrophoblast	cg04907218	-0.55	-0.576	-0.524	0.567	-41.733	0	0	159.461	TRUE
Cytotrophoblast	cg05541460	-0.742	-0.777	-0.707	0.599	-41.733	0	0	159.46	TRUE
Cytotrophoblast	cg20932397	-0.499	-0.523	-0.476	0.638	-41.732	0	0	159.459	TRUE
Cytotrophoblast	cg02522498	0.078	0.075	0.082	0.913	41.662	0	0	159.459	FALSE
Cytotrophoblast	cg09737197	0.457	0.436	0.479	0.147	41.732	0	0	159.458	TRUE
Cytotrophoblast	cg08302433	-0.521	-0.546	-0.496	0.533	-41.732	0	0	159.458	TRUE
Cytotrophoblast	cg10727259	-0.585	-0.613	-0.557	0.563	-41.732	0	0	159.458	TRUE
Cytotrophoblast	cg19495079	-0.085	-0.089	-0.081	0.092	-41.661	0	0	159.456	FALSE
Cytotrophoblast	cg12601400	-0.076	-0.079	-0.072	0.084	-41.661	0	0	159.456	FALSE
Cytotrophoblast	cg18496289	-0.418	-0.438	-0.399	0.689	-41.729	0	0	159.45	TRUE
Cytotrophoblast	cg04063339	-0.444	-0.465	-0.423	0.817	-41.729	0	0	159.45	TRUE
Cytotrophoblast	cg02359346	-0.085	-0.089	-0.081	0.085	-41.658	0	0	159.448	FALSE
Cytotrophoblast	cg00389420	-0.084	-0.088	-0.08	0.089	-41.658	0	0	159.448	FALSE
Cytotrophoblast	cg04980478	-0.456	-0.478	-0.435	0.686	-41.727	0	0	159.445	TRUE
Cytotrophoblast	cg13601597	-0.083	-0.087	-0.079	0.101	-41.656	0	0	159.443	FALSE
Cytotrophoblast	cg13463516	-0.57	-0.597	-0.543	0.636	-41.724	0	0	159.437	TRUE
Cytotrophoblast	cg18120998	-0.09	-0.094	-0.086	0.109	-41.654	0	0	159.436	FALSE
Cytotrophoblast	cg00802386	-0.618	-0.648	-0.589	0.658	-41.723	0	0	159.435	TRUE
Cytotrophoblast	cg06490951	-0.687	-0.72	-0.655	0.708	-41.723	0	0	159.434	TRUE
Cytotrophoblast	cg15274870	-0.588	-0.616	-0.56	0.707	-41.723	0	0	159.433	TRUE
Cytotrophoblast	cg25781202	-0.088	-0.092	-0.083	0.105	-41.651	0	0	159.429	FALSE
Cytotrophoblast	cg04424385	-0.093	-0.098	-0.089	0.106	-41.651	0	0	159.429	FALSE
Cytotrophoblast	cg11124930	-0.087	-0.091	-0.083	0.095	-41.651	0	0	159.429	FALSE
Cytotrophoblast	cg06996254	-0.758	-0.794	-0.722	0.673	-41.721	0	0	159.428	TRUE
Cytotrophoblast	cg04645049	-0.081	-0.085	-0.077	0.08	-41.649	0	0	159.424	FALSE
Cytotrophoblast	cg14643039	-0.084	-0.088	-0.08	0.087	-41.649	0	0	159.424	FALSE
Cytotrophoblast	cg19049194	0.59	0.562	0.618	0.331	41.719	0	0	159.422	TRUE
Cytotrophoblast	cg13532055	-0.474	-0.496	-0.451	0.583	-41.719	0	0	159.422	TRUE
Cytotrophoblast	cg02593884	-0.57	-0.597	-0.543	0.616	-41.719	0	0	159.421	TRUE
Cytotrophoblast	cg01393604	-0.578	-0.605	-0.55	0.661	-41.718	0	0	159.421	TRUE
Cytotrophoblast	cg04280548	-0.655	-0.686	-0.624	0.656	-41.718	0	0	159.421	TRUE
Cytotrophoblast	cg06909469	0.242	0.231	0.254	0.104	41.686	0	0	159.419	TRUE
Cytotrophoblast	cg06883868	-0.259	-0.271	-0.247	0.215	-41.696	0	0	159.418	TRUE
Cytotrophoblast	cg16774511	0.083	0.079	0.087	0.9	41.647	0	0	159.417	FALSE
Cytotrophoblast	cg00734311	0.077	0.074	0.081	0.904	41.647	0	0	159.416	FALSE
Cytotrophoblast	cg02650286	-0.441	-0.462	-0.42	0.771	-41.716	0	0	159.415	TRUE
Cytotrophoblast	cg26407161	-0.558	-0.584	-0.531	0.658	-41.716	0	0	159.415	TRUE
Cytotrophoblast	cg16298041	-0.541	-0.567	-0.516	0.755	-41.714	0	0	159.41	TRUE
Cytotrophoblast	cg14724918	-0.088	-0.092	-0.083	0.086	-41.644	0	0	159.408	FALSE
Cytotrophoblast	cg09437692	-0.491	-0.514	-0.468	0.802	-41.714	0	0	159.408	TRUE
Cytotrophoblast	cg06768599	-0.548	-0.574	-0.522	0.385	-41.712	0	0	159.402	TRUE
Cytotrophoblast	cg23416439	-0.097	-0.101	-0.092	0.095	-41.641	0	0	159.402	FALSE
Cytotrophoblast	cg22993715	-0.719	-0.753	-0.685	0.643	-41.711	0	0	159.402	TRUE
Cytotrophoblast	cg14224452	0.085	0.081	0.089	0.896	41.641	0	0	159.4	FALSE
Cytotrophoblast	cg24006721	-0.543	-0.568	-0.517	0.356	-41.71	0	0	159.398	TRUE
Cytotrophoblast	cg20964024	-0.578	-0.605	-0.55	0.771	-41.71	0	0	159.397	TRUE
Cytotrophoblast	cg11080404	-0.426	-0.446	-0.405	0.472	-41.707	0	0	159.39	TRUE
Cytotrophoblast	cg24867566	-0.083	-0.087	-0.079	0.102	-41.637	0	0	159.389	FALSE
Cytotrophoblast	cg00911267	-0.674	-0.706	-0.642	0.666	-41.706	0	0	159.388	TRUE
Cytotrophoblast	cg03301848	0.641	0.611	0.672	0.346	41.705	0	0	159.385	TRUE
Cytotrophoblast	cg07419975	-0.638	-0.669	-0.608	0.703	-41.703	0	0	159.377	TRUE
Cytotrophoblast	cg18347226	-0.076	-0.079	-0.072	0.098	-41.63	0	0	159.371	FALSE
Cytotrophoblast	cg02965039	-0.085	-0.089	-0.081	0.092	-41.63	0	0	159.369	FALSE
Cytotrophoblast	cg17455287	-0.464	-0.486	-0.442	0.844	-41.699	0	0	159.368	TRUE
Cytotrophoblast	cg19727767	-0.59	-0.618	-0.562	0.812	-41.699	0	0	159.368	TRUE
Cytotrophoblast	cg23333306	-0.081	-0.085	-0.077	0.083	-41.629	0	0	159.366	FALSE
Cytotrophoblast	cg24286220	0.091	0.087	0.096	0.904	41.628	0	0	159.365	FALSE
Cytotrophoblast	cg03656483	-0.08	-0.084	-0.077	0.086	-41.626	0	0	159.359	FALSE
Cytotrophoblast	cg22785852	-0.652	-0.683	-0.621	0.613	-41.696	0	0	159.359	TRUE
Cytotrophoblast	cg05308504	0.658	0.627	0.69	0.259	41.696	0	0	159.358	TRUE
Cytotrophoblast	cg00882569	-0.567	-0.594	-0.54	0.536	-41.695	0	0	159.356	TRUE
Cytotrophoblast	cg22795583	-0.448	-0.469	-0.427	0.907	-41.694	0	0	159.353	TRUE
Cytotrophoblast	cg11457817	-0.082	-0.085	-0.078	0.109	-41.624	0	0	159.353	FALSE
Cytotrophoblast	cg19763108	-0.627	-0.657	-0.598	0.441	-41.693	0	0	159.351	TRUE
Cytotrophoblast	cg09177427	-0.69	-0.723	-0.657	0.672	-41.693	0	0	159.351	TRUE
Cytotrophoblast	cg21642716	0.081	0.077	0.084	0.896	41.623	0	0	159.35	FALSE
Cytotrophoblast	cg13861758	-0.51	-0.535	-0.486	0.753	-41.691	0	0	159.344	TRUE
Cytotrophoblast	cg10639750	-0.082	-0.086	-0.078	0.1	-41.619	0	0	159.341	FALSE
Cytotrophoblast	cg25298039	-0.42	-0.44	-0.4	0.698	-41.689	0	0	159.339	TRUE
Cytotrophoblast	cg16288579	-0.531	-0.556	-0.506	0.769	-41.687	0	0	159.334	TRUE
Cytotrophoblast	cg04304064	0.089	0.085	0.093	0.907	41.617	0	0	159.334	FALSE
Cytotrophoblast	cg12140755	-0.524	-0.549	-0.499	0.615	-41.686	0	0	159.331	TRUE
Cytotrophoblast	cg14110147	-0.081	-0.084	-0.077	0.088	-41.614	0	0	159.327	FALSE
Cytotrophoblast	cg16628215	-0.083	-0.087	-0.079	0.099	-41.613	0	0	159.323	FALSE
Cytotrophoblast	cg01705566	-0.082	-0.086	-0.078	0.088	-41.612	0	0	159.319	FALSE
Cytotrophoblast	cg00808555	0.439	0.418	0.459	0.32	41.681	0	0	159.318	TRUE
Cytotrophoblast	cg01366580	-0.088	-0.092	-0.084	0.094	-41.611	0	0	159.318	FALSE
Cytotrophoblast	cg16656493	-0.571	-0.598	-0.544	0.662	-41.68	0	0	159.316	TRUE
Cytotrophoblast	cg13098800	-0.664	-0.696	-0.633	0.719	-41.68	0	0	159.316	TRUE
Cytotrophoblast	cg24203315	-0.101	-0.106	-0.096	0.096	-41.61	0	0	159.315	TRUE
Cytotrophoblast	cg24037270	-0.607	-0.635	-0.578	0.859	-41.68	0	0	159.315	TRUE
Cytotrophoblast	cg19860717	-0.694	-0.727	-0.661	0.612	-41.679	0	0	159.313	TRUE
Cytotrophoblast	cg06734962	-0.091	-0.096	-0.087	0.102	-41.608	0	0	159.309	FALSE
Cytotrophoblast	cg15839913	-0.648	-0.679	-0.617	0.663	-41.677	0	0	159.306	TRUE
Cytotrophoblast	cg25756470	0.454	0.432	0.476	0.216	41.677	0	0	159.305	TRUE
Cytotrophoblast	cg14037354	-0.368	-0.385	-0.35	0.901	-41.675	0	0	159.302	TRUE
Cytotrophoblast	cg18026820	-0.582	-0.61	-0.555	0.611	-41.675	0	0	159.302	TRUE
Cytotrophoblast	cg06289824	-0.56	-0.587	-0.534	0.736	-41.674	0	0	159.298	TRUE
Cytotrophoblast	cg08376992	0.364	0.347	0.381	0.185	41.674	0	0	159.298	TRUE
Cytotrophoblast	cg05393802	0.084	0.08	0.088	0.9	41.604	0	0	159.298	FALSE
Cytotrophoblast	cg26905327	-0.079	-0.083	-0.076	0.098	-41.604	0	0	159.297	FALSE
Cytotrophoblast	cg04348080	0.081	0.077	0.085	0.904	41.603	0	0	159.296	FALSE
Cytotrophoblast	cg02387613	-0.083	-0.087	-0.079	0.091	-41.603	0	0	159.295	FALSE
Cytotrophoblast	cg17881600	-0.623	-0.653	-0.594	0.448	-41.673	0	0	159.295	TRUE
Cytotrophoblast	cg24495643	0.477	0.455	0.5	0.3	41.672	0	0	159.294	TRUE
Cytotrophoblast	cg25403442	-0.554	-0.58	-0.527	0.552	-41.671	0	0	159.29	TRUE
Cytotrophoblast	cg22011319	0.083	0.079	0.087	0.901	41.6	0	0	159.288	FALSE
Cytotrophoblast	cg16863783	-0.082	-0.086	-0.078	0.102	-41.598	0	0	159.281	FALSE
Cytotrophoblast	cg22280406	0.09	0.086	0.095	0.887	41.596	0	0	159.276	FALSE
Cytotrophoblast	cg07240000	0.458	0.436	0.48	0.213	41.666	0	0	159.275	TRUE
Cytotrophoblast	cg26708476	0.08	0.076	0.084	0.898	41.595	0	0	159.273	FALSE
Cytotrophoblast	cg14691971	-0.731	-0.765	-0.696	0.628	-41.665	0	0	159.273	TRUE
Cytotrophoblast	cg07079219	0.333	0.317	0.349	0.153	41.664	0	0	159.27	TRUE
Cytotrophoblast	cg17635080	0.428	0.407	0.448	0.712	41.664	0	0	159.269	TRUE
Cytotrophoblast	cg15034857	-0.555	-0.581	-0.528	0.681	-41.663	0	0	159.267	TRUE
Cytotrophoblast	cg20810072	-0.57	-0.597	-0.543	0.748	-41.662	0	0	159.265	TRUE
Cytotrophoblast	cg26371345	0.777	0.74	0.814	0.347	41.662	0	0	159.264	TRUE
Cytotrophoblast	cg25118678	-0.084	-0.088	-0.08	0.101	-41.591	0	0	159.262	FALSE
Cytotrophoblast	cg08319103	-0.558	-0.585	-0.532	0.775	-41.661	0	0	159.262	TRUE
Cytotrophoblast	cg12351073	-0.611	-0.64	-0.582	0.63	-41.661	0	0	159.261	TRUE
Cytotrophoblast	cg06730183	-0.456	-0.478	-0.435	0.76	-41.661	0	0	159.261	TRUE
Cytotrophoblast	cg02175301	-0.239	-0.251	-0.228	0.929	-41.627	0	0	159.26	TRUE
Cytotrophoblast	cg09981996	-0.08	-0.084	-0.077	0.093	-41.59	0	0	159.26	FALSE
Cytotrophoblast	cg26843486	-0.577	-0.605	-0.55	0.676	-41.66	0	0	159.259	TRUE
Cytotrophoblast	cg14455516	-0.094	-0.099	-0.09	0.1	-41.59	0	0	159.258	FALSE
Cytotrophoblast	cg07934732	-0.416	-0.436	-0.396	0.611	-41.658	0	0	159.253	TRUE
Cytotrophoblast	cg02406285	-0.081	-0.085	-0.077	0.088	-41.587	0	0	159.251	FALSE
Cytotrophoblast	cg01112965	-0.083	-0.087	-0.079	0.091	-41.587	0	0	159.25	FALSE
Cytotrophoblast	ch.5.1700054F	-0.087	-0.091	-0.083	0.103	-41.586	0	0	159.247	FALSE
Cytotrophoblast	cg11204562	0.086	0.082	0.09	0.9	41.585	0	0	159.246	FALSE
Cytotrophoblast	cg07996391	-0.654	-0.685	-0.623	0.71	-41.655	0	0	159.245	TRUE
Cytotrophoblast	cg13705956	-0.542	-0.568	-0.516	0.768	-41.655	0	0	159.244	TRUE
Cytotrophoblast	cg00808918	-0.478	-0.501	-0.455	0.742	-41.653	0	0	159.241	TRUE
Cytotrophoblast	cg01408432	-0.082	-0.085	-0.078	0.088	-41.583	0	0	159.24	FALSE
Cytotrophoblast	cg00820340	-0.086	-0.09	-0.082	0.099	-41.583	0	0	159.238	FALSE
Cytotrophoblast	cg13779567	-0.085	-0.089	-0.081	0.103	-41.583	0	0	159.238	FALSE
Cytotrophoblast	cg07484910	0.649	0.618	0.68	0.325	41.652	0	0	159.236	TRUE
Cytotrophoblast	cg10061117	-0.074	-0.077	-0.07	0.091	-41.581	0	0	159.235	FALSE
Cytotrophoblast	cg16978571	0.579	0.552	0.607	0.393	41.651	0	0	159.235	TRUE
Cytotrophoblast	cg10601476	0.086	0.082	0.091	0.904	41.58	0	0	159.232	FALSE
Cytotrophoblast	cg20917338	-0.582	-0.61	-0.555	0.528	-41.649	0	0	159.23	TRUE
Cytotrophoblast	cg03438515	-0.083	-0.087	-0.079	0.109	-41.579	0	0	159.229	FALSE
Cytotrophoblast	cg05153748	-0.513	-0.538	-0.489	0.767	-41.649	0	0	159.228	TRUE
Cytotrophoblast	cg19184348	0.223	0.213	0.234	0.106	41.603	0	0	159.224	TRUE
Cytotrophoblast	cg15247625	0.143	0.136	0.149	0.871	41.576	0	0	159.221	TRUE
Cytotrophoblast	cg16584945	-0.084	-0.088	-0.08	0.101	-41.575	0	0	159.217	FALSE
Cytotrophoblast	cg19882915	-0.752	-0.788	-0.716	0.678	-41.644	0	0	159.216	TRUE
Cytotrophoblast	cg10498703	-0.464	-0.486	-0.442	0.777	-41.643	0	0	159.213	TRUE
Cytotrophoblast	cg00009750	-0.69	-0.723	-0.657	0.597	-41.643	0	0	159.212	TRUE
Cytotrophoblast	cg24231037	-0.081	-0.085	-0.077	0.099	-41.573	0	0	159.211	FALSE
Cytotrophoblast	cg15511114	-0.085	-0.089	-0.081	0.094	-41.572	0	0	159.21	FALSE
Cytotrophoblast	cg26245261	-0.603	-0.631	-0.574	0.724	-41.64	0	0	159.204	TRUE
Cytotrophoblast	cg14887752	-0.503	-0.527	-0.479	0.71	-41.639	0	0	159.2	TRUE
Cytotrophoblast	cg12846656	0.469	0.446	0.491	0.133	41.638	0	0	159.199	TRUE
Cytotrophoblast	cg20342079	0.734	0.699	0.769	0.362	41.638	0	0	159.199	TRUE
Cytotrophoblast	cg17173663	-0.085	-0.089	-0.081	0.098	-41.568	0	0	159.197	FALSE
Cytotrophoblast	cg01915822	-0.633	-0.663	-0.603	0.638	-41.638	0	0	159.197	TRUE
Cytotrophoblast	cg14146148	-0.364	-0.381	-0.347	0.864	-41.637	0	0	159.197	TRUE
Cytotrophoblast	cg27298072	-0.386	-0.404	-0.367	0.778	-41.637	0	0	159.196	TRUE
Cytotrophoblast	cg06319327	-0.09	-0.094	-0.086	0.095	-41.567	0	0	159.194	FALSE
Cytotrophoblast	cg04674056	-0.082	-0.086	-0.078	0.09	-41.566	0	0	159.193	FALSE
Cytotrophoblast	cg21915765	-0.083	-0.087	-0.079	0.092	-41.566	0	0	159.191	FALSE
Cytotrophoblast	cg04347016	-0.102	-0.107	-0.097	0.101	-41.564	0	0	159.186	TRUE
Cytotrophoblast	cg21779954	-0.659	-0.69	-0.627	0.638	-41.633	0	0	159.185	TRUE
Cytotrophoblast	cg19396867	0.69	0.657	0.723	0.353	41.633	0	0	159.184	TRUE
Cytotrophoblast	cg16478774	-0.095	-0.1	-0.091	0.107	-41.563	0	0	159.183	FALSE
Cytotrophoblast	cg25563642	-0.076	-0.08	-0.073	0.1	-41.562	0	0	159.182	FALSE
Cytotrophoblast	cg11290188	-0.621	-0.651	-0.592	0.524	-41.631	0	0	159.179	TRUE
Cytotrophoblast	cg01701055	-0.453	-0.475	-0.431	0.683	-41.631	0	0	159.179	TRUE
Cytotrophoblast	cg17997332	-0.56	-0.587	-0.533	0.689	-41.627	0	0	159.169	TRUE
Cytotrophoblast	cg18943623	-0.231	-0.242	-0.22	0.917	-41.588	0	0	159.167	TRUE
Cytotrophoblast	cg13080749	0.082	0.078	0.086	0.896	41.557	0	0	159.166	FALSE
Cytotrophoblast	cg03716672	-0.663	-0.694	-0.631	0.823	-41.626	0	0	159.164	TRUE
Cytotrophoblast	cg11398136	-0.389	-0.407	-0.37	0.846	-41.625	0	0	159.163	TRUE
Cytotrophoblast	cg25968876	-0.079	-0.083	-0.075	0.088	-41.555	0	0	159.161	FALSE
Cytotrophoblast	cg06756983	0.084	0.08	0.088	0.894	41.554	0	0	159.159	FALSE
Cytotrophoblast	cg20064704	-0.684	-0.716	-0.651	0.692	-41.624	0	0	159.159	TRUE
Cytotrophoblast	cg16250868	0.677	0.645	0.709	0.266	41.623	0	0	159.157	TRUE
Cytotrophoblast	cg23286903	-0.436	-0.457	-0.415	0.855	-41.623	0	0	159.157	TRUE
Cytotrophoblast	cg18296251	0.081	0.077	0.085	0.904	41.553	0	0	159.157	FALSE
Cytotrophoblast	cg02673114	-0.086	-0.09	-0.082	0.093	-41.553	0	0	159.156	FALSE
Cytotrophoblast	cg21238376	-0.451	-0.472	-0.429	0.586	-41.622	0	0	159.155	TRUE
Cytotrophoblast	cg23401461	-0.674	-0.706	-0.642	0.573	-41.622	0	0	159.154	TRUE
Cytotrophoblast	cg02980127	-0.45	-0.471	-0.428	0.645	-41.622	0	0	159.153	TRUE
Cytotrophoblast	cg25299201	-0.094	-0.099	-0.09	0.11	-41.55	0	0	159.149	FALSE
Cytotrophoblast	cg09780768	-0.681	-0.714	-0.649	0.711	-41.62	0	0	159.148	TRUE
Cytotrophoblast	cg14608424	-0.282	-0.295	-0.268	0.841	-41.612	0	0	159.146	TRUE
Cytotrophoblast	cg13609065	-0.707	-0.741	-0.674	0.699	-41.619	0	0	159.145	TRUE
Cytotrophoblast	cg04723297	-0.43	-0.45	-0.409	0.842	-41.618	0	0	159.144	TRUE
Cytotrophoblast	cg27046077	-0.416	-0.436	-0.397	0.871	-41.616	0	0	159.138	TRUE
Cytotrophoblast	cg27479400	-0.075	-0.079	-0.072	0.09	-41.546	0	0	159.136	FALSE
Cytotrophoblast	cg22994520	0.084	0.08	0.088	0.9	41.544	0	0	159.131	FALSE
Cytotrophoblast	cg23709617	-0.765	-0.802	-0.729	0.768	-41.614	0	0	159.131	TRUE
Cytotrophoblast	cg00920162	-0.532	-0.558	-0.507	0.697	-41.613	0	0	159.129	TRUE
Cytotrophoblast	cg15894431	-0.086	-0.09	-0.082	0.087	-41.543	0	0	159.128	FALSE
Cytotrophoblast	cg14642259	-0.742	-0.777	-0.707	0.712	-41.612	0	0	159.126	TRUE
Cytotrophoblast	cg18224977	-0.582	-0.61	-0.554	0.651	-41.612	0	0	159.125	TRUE
Cytotrophoblast	cg07069844	0.53	0.504	0.555	0.306	41.61	0	0	159.12	TRUE
Cytotrophoblast	cg18144247	-0.653	-0.684	-0.622	0.579	-41.609	0	0	159.118	TRUE
Cytotrophoblast	cg03562978	-0.64	-0.67	-0.609	0.563	-41.609	0	0	159.118	TRUE
Cytotrophoblast	cg03603542	-0.61	-0.639	-0.581	0.686	-41.609	0	0	159.116	TRUE
Cytotrophoblast	cg06503715	0.083	0.079	0.087	0.879	41.538	0	0	159.113	FALSE
Cytotrophoblast	cg04428320	-0.62	-0.65	-0.591	0.497	-41.607	0	0	159.111	TRUE
Cytotrophoblast	cg02941085	-0.616	-0.645	-0.587	0.73	-41.604	0	0	159.103	TRUE
Cytotrophoblast	cg09511126	0.475	0.453	0.498	0.115	41.604	0	0	159.103	TRUE
Cytotrophoblast	cg15016734	-0.697	-0.73	-0.664	0.739	-41.603	0	0	159.1	TRUE
Cytotrophoblast	cg27125824	-0.728	-0.763	-0.694	0.701	-41.601	0	0	159.096	TRUE
Cytotrophoblast	cg14359896	0.081	0.077	0.085	0.899	41.531	0	0	159.094	FALSE
Cytotrophoblast	cg14975227	0.078	0.074	0.081	0.903	41.53	0	0	159.093	FALSE
Cytotrophoblast	cg27227598	-0.325	-0.34	-0.309	0.666	-41.6	0	0	159.092	TRUE
Cytotrophoblast	cg00152175	-0.085	-0.089	-0.081	0.099	-41.53	0	0	159.091	FALSE
Cytotrophoblast	cg21737066	-0.094	-0.098	-0.089	0.106	-41.529	0	0	159.09	FALSE
Cytotrophoblast	cg16548746	-0.446	-0.467	-0.424	0.8	-41.599	0	0	159.089	TRUE
Cytotrophoblast	cg14582298	-0.078	-0.082	-0.074	0.096	-41.529	0	0	159.089	FALSE
Cytotrophoblast	cg08585489	-0.494	-0.518	-0.471	0.592	-41.599	0	0	159.089	TRUE
Cytotrophoblast	cg15048437	-0.084	-0.088	-0.08	0.11	-41.529	0	0	159.089	FALSE
Cytotrophoblast	cg10802444	-0.664	-0.696	-0.633	0.586	-41.598	0	0	159.088	TRUE
Cytotrophoblast	cg13980007	-0.084	-0.088	-0.08	0.093	-41.529	0	0	159.088	FALSE
Cytotrophoblast	cg15425670	-0.705	-0.739	-0.672	0.566	-41.597	0	0	159.084	TRUE
Cytotrophoblast	cg03918703	-0.522	-0.547	-0.497	0.571	-41.597	0	0	159.084	TRUE
Cytotrophoblast	cg05017298	0.079	0.076	0.083	0.893	41.527	0	0	159.083	FALSE
Cytotrophoblast	cg02501127	-0.678	-0.71	-0.646	0.7	-41.596	0	0	159.083	TRUE
Cytotrophoblast	cg04686204	-0.596	-0.624	-0.567	0.6	-41.596	0	0	159.082	TRUE
Cytotrophoblast	cg04259720	-0.517	-0.541	-0.492	0.667	-41.596	0	0	159.082	TRUE
Cytotrophoblast	cg26158194	0.666	0.635	0.698	0.517	41.596	0	0	159.081	TRUE
Cytotrophoblast	cg03941577	-0.087	-0.092	-0.083	0.092	-41.525	0	0	159.079	FALSE
Cytotrophoblast	cg06218627	-0.081	-0.085	-0.077	0.095	-41.525	0	0	159.078	FALSE
Cytotrophoblast	cg14575222	-0.618	-0.648	-0.589	0.733	-41.594	0	0	159.075	TRUE
Cytotrophoblast	cg09591867	-0.59	-0.618	-0.562	0.781	-41.593	0	0	159.074	TRUE
Cytotrophoblast	cg07404784	-0.082	-0.086	-0.078	0.106	-41.523	0	0	159.072	FALSE
Cytotrophoblast	cg05923687	0.444	0.423	0.465	0.108	41.593	0	0	159.072	TRUE
Cytotrophoblast	cg09569432	0.48	0.458	0.503	0.273	41.591	0	0	159.068	TRUE
Cytotrophoblast	cg08818284	-0.62	-0.649	-0.59	0.718	-41.59	0	0	159.065	TRUE
Cytotrophoblast	cg01775921	-0.534	-0.56	-0.509	0.613	-41.59	0	0	159.064	TRUE
Cytotrophoblast	cg10634182	-0.394	-0.413	-0.375	0.795	-41.59	0	0	159.064	TRUE
Cytotrophoblast	cg15799791	-0.533	-0.558	-0.507	0.76	-41.589	0	0	159.063	TRUE
Cytotrophoblast	cg27634258	-0.084	-0.088	-0.08	0.101	-41.519	0	0	159.061	FALSE
Cytotrophoblast	cg14875081	0.52	0.495	0.545	0.43	41.588	0	0	159.06	TRUE
Cytotrophoblast	cg23322432	-0.081	-0.085	-0.077	0.093	-41.518	0	0	159.058	FALSE
Cytotrophoblast	cg05131732	-0.673	-0.705	-0.641	0.567	-41.587	0	0	159.056	TRUE
Cytotrophoblast	cg20775254	-0.426	-0.446	-0.406	0.683	-41.586	0	0	159.055	TRUE
Cytotrophoblast	cg11191555	-0.487	-0.51	-0.464	0.426	-41.586	0	0	159.054	TRUE
Cytotrophoblast	cg19560971	-0.473	-0.496	-0.451	0.703	-41.586	0	0	159.054	TRUE
Cytotrophoblast	cg16537495	-0.706	-0.74	-0.673	0.612	-41.586	0	0	159.054	TRUE
Cytotrophoblast	cg13560058	-0.657	-0.688	-0.626	0.6	-41.585	0	0	159.052	TRUE
Cytotrophoblast	cg03135577	-0.57	-0.597	-0.543	0.505	-41.585	0	0	159.051	TRUE
Cytotrophoblast	cg07575624	-0.088	-0.093	-0.084	0.092	-41.515	0	0	159.05	FALSE
Cytotrophoblast	cg18789786	0.088	0.083	0.092	0.897	41.515	0	0	159.049	FALSE
Cytotrophoblast	cg24486958	-0.538	-0.564	-0.512	0.366	-41.584	0	0	159.048	TRUE
Cytotrophoblast	cg00232679	-0.425	-0.445	-0.405	0.48	-41.584	0	0	159.048	TRUE
Cytotrophoblast	cg16563938	0.089	0.084	0.093	0.889	41.514	0	0	159.047	FALSE
Cytotrophoblast	cg08373573	-0.602	-0.631	-0.574	0.8	-41.583	0	0	159.046	TRUE
Cytotrophoblast	cg20236877	-0.082	-0.086	-0.078	0.112	-41.513	0	0	159.044	FALSE
Cytotrophoblast	cg24975342	-0.641	-0.672	-0.61	0.558	-41.582	0	0	159.042	TRUE
Cytotrophoblast	cg06551661	-0.361	-0.378	-0.344	0.901	-41.58	0	0	159.038	TRUE
Cytotrophoblast	cg18546437	-0.616	-0.645	-0.587	0.542	-41.58	0	0	159.036	TRUE
Cytotrophoblast	cg00012397	-0.088	-0.093	-0.084	0.09	-41.51	0	0	159.036	FALSE
Cytotrophoblast	cg26102295	-0.534	-0.559	-0.508	0.738	-41.579	0	0	159.033	TRUE
Cytotrophoblast	cg27584097	-0.518	-0.543	-0.494	0.693	-41.579	0	0	159.033	TRUE
Cytotrophoblast	cg20536683	0.093	0.088	0.097	0.896	41.508	0	0	159.029	FALSE
Cytotrophoblast	cg17485827	-0.083	-0.087	-0.079	0.093	-41.507	0	0	159.028	FALSE
Cytotrophoblast	cg06541888	-0.088	-0.092	-0.084	0.098	-41.507	0	0	159.027	FALSE
Cytotrophoblast	cg18655915	-0.549	-0.575	-0.523	0.577	-41.576	0	0	159.026	TRUE
Cytotrophoblast	cg09002469	-0.08	-0.083	-0.076	0.093	-41.506	0	0	159.025	FALSE
Cytotrophoblast	cg20928770	0.082	0.078	0.086	0.908	41.505	0	0	159.022	FALSE
Cytotrophoblast	cg00471000	-0.546	-0.572	-0.52	0.544	-41.574	0	0	159.021	TRUE
Cytotrophoblast	cg03684062	0.555	0.529	0.581	0.495	41.573	0	0	159.017	TRUE
Cytotrophoblast	cg00779056	-0.558	-0.584	-0.531	0.807	-41.572	0	0	159.016	TRUE
Cytotrophoblast	cg27069921	0.58	0.552	0.607	0.298	41.572	0	0	159.014	TRUE
Cytotrophoblast	cg25950829	-0.082	-0.086	-0.078	0.095	-41.502	0	0	159.013	FALSE
Cytotrophoblast	cg22638105	-0.434	-0.455	-0.414	0.685	-41.57	0	0	159.01	TRUE
Cytotrophoblast	cg01353538	0.078	0.075	0.082	0.903	41.5	0	0	159.008	FALSE
Cytotrophoblast	cg27413008	0.619	0.59	0.649	0.393	41.568	0	0	159.005	TRUE
Cytotrophoblast	cg02814641	-0.6	-0.629	-0.572	0.842	-41.567	0	0	159.001	TRUE
Cytotrophoblast	cg01819912	-0.67	-0.702	-0.638	0.622	-41.566	0	0	158.999	TRUE
Cytotrophoblast	cg20123452	-0.084	-0.088	-0.08	0.089	-41.496	0	0	158.998	FALSE
Cytotrophoblast	cg07751287	0.555	0.529	0.582	0.282	41.565	0	0	158.997	TRUE
Cytotrophoblast	cg12890903	0.387	0.368	0.405	0.218	41.565	0	0	158.996	TRUE
Cytotrophoblast	cg13656062	-0.435	-0.456	-0.415	0.802	-41.563	0	0	158.99	TRUE
Cytotrophoblast	cg18739537	0.663	0.631	0.694	0.348	41.562	0	0	158.988	TRUE
Cytotrophoblast	cg16351352	-0.09	-0.094	-0.085	0.096	-41.492	0	0	158.986	FALSE
Cytotrophoblast	cg06525453	-0.703	-0.737	-0.67	0.53	-41.562	0	0	158.986	TRUE
Cytotrophoblast	cg13689390	0.096	0.092	0.101	0.899	41.491	0	0	158.984	FALSE
Cytotrophoblast	cg20917077	-0.607	-0.636	-0.578	0.493	-41.561	0	0	158.984	TRUE
Cytotrophoblast	cg01910236	-0.431	-0.451	-0.41	0.495	-41.561	0	0	158.984	TRUE
Cytotrophoblast	cg13398470	0.496	0.472	0.52	0.315	41.561	0	0	158.983	TRUE
Cytotrophoblast	cg06016823	-0.6	-0.629	-0.571	0.507	-41.56	0	0	158.981	TRUE
Cytotrophoblast	cg14245199	-0.512	-0.537	-0.488	0.615	-41.559	0	0	158.979	TRUE
Cytotrophoblast	cg07925619	0.083	0.079	0.087	0.905	41.489	0	0	158.978	FALSE
Cytotrophoblast	cg21422622	-0.083	-0.087	-0.079	0.102	-41.489	0	0	158.978	FALSE
Cytotrophoblast	cg18064575	0.084	0.08	0.088	0.902	41.489	0	0	158.977	FALSE
Cytotrophoblast	cg24867215	-0.549	-0.576	-0.523	0.717	-41.558	0	0	158.977	TRUE
Cytotrophoblast	cg01072952	0.476	0.453	0.498	0.407	41.556	0	0	158.971	TRUE
Cytotrophoblast	cg05988143	0.077	0.073	0.081	0.899	41.487	0	0	158.971	FALSE
Cytotrophoblast	cg02102872	-0.661	-0.692	-0.63	0.655	-41.556	0	0	158.969	TRUE
Cytotrophoblast	cg14022202	-0.087	-0.091	-0.083	0.101	-41.486	0	0	158.968	FALSE
Cytotrophoblast	cg00834924	0.553	0.526	0.579	0.239	41.554	0	0	158.965	TRUE
Cytotrophoblast	cg09767550	-0.481	-0.504	-0.458	0.58	-41.552	0	0	158.961	TRUE
Cytotrophoblast	cg22457287	-0.501	-0.525	-0.477	0.737	-41.552	0	0	158.96	TRUE
Cytotrophoblast	cg24828901	-0.55	-0.576	-0.524	0.659	-41.551	0	0	158.956	TRUE
Cytotrophoblast	cg14408173	-0.702	-0.735	-0.668	0.68	-41.551	0	0	158.956	TRUE
Cytotrophoblast	cg04542030	0.338	0.321	0.354	0.169	41.55	0	0	158.954	TRUE
Cytotrophoblast	cg03394700	-0.629	-0.659	-0.599	0.739	-41.549	0	0	158.95	TRUE
Cytotrophoblast	cg00236005	-0.503	-0.527	-0.479	0.417	-41.548	0	0	158.949	TRUE
Cytotrophoblast	cg03852680	-0.548	-0.574	-0.522	0.726	-41.548	0	0	158.948	TRUE
Cytotrophoblast	cg04276508	0.695	0.661	0.728	0.331	41.547	0	0	158.946	TRUE
Cytotrophoblast	cg15975171	-0.518	-0.543	-0.494	0.589	-41.546	0	0	158.942	TRUE
Cytotrophoblast	cg08993262	-0.079	-0.083	-0.076	0.085	-41.473	0	0	158.934	FALSE
Cytotrophoblast	cg01739845	-0.475	-0.498	-0.452	0.532	-41.543	0	0	158.934	TRUE
Cytotrophoblast	cg04414975	-0.61	-0.639	-0.581	0.697	-41.542	0	0	158.932	TRUE
Cytotrophoblast	cg04792715	-0.085	-0.089	-0.081	0.098	-41.472	0	0	158.931	FALSE
Cytotrophoblast	cg24308654	0.808	0.77	0.847	0.222	41.542	0	0	158.931	TRUE
Cytotrophoblast	cg19396363	0.083	0.079	0.087	0.908	41.472	0	0	158.929	FALSE
Cytotrophoblast	cg00575090	-0.53	-0.555	-0.505	0.594	-41.541	0	0	158.928	TRUE
Cytotrophoblast	cg23387310	-0.41	-0.429	-0.39	0.637	-41.539	0	0	158.923	TRUE
Cytotrophoblast	cg15111593	-0.087	-0.091	-0.083	0.087	-41.469	0	0	158.922	FALSE
Cytotrophoblast	cg17814814	-0.521	-0.546	-0.496	0.439	-41.538	0	0	158.921	TRUE
Cytotrophoblast	cg09480289	0.081	0.077	0.085	0.896	41.468	0	0	158.919	FALSE
Cytotrophoblast	cg21605068	0.084	0.08	0.088	0.882	41.467	0	0	158.917	FALSE
Cytotrophoblast	cg18864857	-0.721	-0.756	-0.687	0.769	-41.536	0	0	158.916	TRUE
Cytotrophoblast	cg03662648	0.469	0.447	0.491	0.178	41.536	0	0	158.914	TRUE
Cytotrophoblast	cg03986578	-0.683	-0.716	-0.651	0.582	-41.535	0	0	158.912	TRUE
Cytotrophoblast	cg05867215	-0.088	-0.092	-0.084	0.112	-41.465	0	0	158.911	FALSE
Cytotrophoblast	cg26544924	-0.547	-0.573	-0.521	0.808	-41.533	0	0	158.908	TRUE
Cytotrophoblast	cg14665901	0.547	0.521	0.573	0.322	41.533	0	0	158.906	TRUE
Cytotrophoblast	cg05956518	-0.557	-0.584	-0.531	0.692	-41.532	0	0	158.904	TRUE
Cytotrophoblast	cg24344414	-0.405	-0.424	-0.386	0.723	-41.532	0	0	158.902	TRUE
Cytotrophoblast	cg15958828	0.211	0.201	0.221	0.84	41.478	0	0	158.9	TRUE
Cytotrophoblast	cg04143106	-0.079	-0.083	-0.075	0.087	-41.461	0	0	158.899	FALSE
Cytotrophoblast	cg07684150	-0.084	-0.088	-0.08	0.09	-41.459	0	0	158.895	FALSE
Cytotrophoblast	cg22289815	-0.407	-0.427	-0.388	0.847	-41.526	0	0	158.888	TRUE
Cytotrophoblast	cg08484188	-0.696	-0.729	-0.663	0.642	-41.526	0	0	158.887	TRUE
Cytotrophoblast	cg00674043	-0.759	-0.795	-0.722	0.743	-41.525	0	0	158.885	TRUE
Cytotrophoblast	cg17941572	0.579	0.552	0.607	0.314	41.525	0	0	158.885	TRUE
Cytotrophoblast	cg09126038	0.08	0.076	0.084	0.906	41.455	0	0	158.883	FALSE
Cytotrophoblast	cg16553447	-0.084	-0.088	-0.08	0.1	-41.454	0	0	158.881	FALSE
Cytotrophoblast	cg03389133	-0.479	-0.501	-0.456	0.566	-41.521	0	0	158.874	TRUE
Cytotrophoblast	cg11584284	-0.635	-0.665	-0.605	0.668	-41.521	0	0	158.873	TRUE
Cytotrophoblast	cg11773933	-0.084	-0.088	-0.08	0.101	-41.451	0	0	158.873	FALSE
Cytotrophoblast	cg11954715	-0.082	-0.086	-0.078	0.093	-41.45	0	0	158.869	FALSE
Cytotrophoblast	cg04193422	-0.092	-0.097	-0.088	0.103	-41.449	0	0	158.867	FALSE
Cytotrophoblast	cg03001901	-0.083	-0.087	-0.079	0.112	-41.449	0	0	158.865	FALSE
Cytotrophoblast	cg26914630	-0.627	-0.656	-0.597	0.84	-41.518	0	0	158.865	TRUE
Cytotrophoblast	cg26934993	-0.796	-0.834	-0.758	0.719	-41.518	0	0	158.864	TRUE
Cytotrophoblast	cg26912485	-0.469	-0.491	-0.447	0.72	-41.518	0	0	158.863	TRUE
Cytotrophoblast	cg10751282	0.085	0.081	0.089	0.898	41.448	0	0	158.863	FALSE
Cytotrophoblast	cg04738496	-0.088	-0.092	-0.084	0.099	-41.447	0	0	158.861	FALSE
Cytotrophoblast	cg12330703	-0.337	-0.353	-0.321	0.819	-41.516	0	0	158.859	TRUE
Cytotrophoblast	cg10162774	-0.084	-0.088	-0.08	0.097	-41.446	0	0	158.857	FALSE
Cytotrophoblast	cg20719038	-0.084	-0.088	-0.08	0.103	-41.446	0	0	158.857	FALSE
Cytotrophoblast	cg02692177	-0.658	-0.689	-0.627	0.563	-41.515	0	0	158.856	TRUE
Cytotrophoblast	cg02987199	-0.626	-0.656	-0.596	0.79	-41.514	0	0	158.855	TRUE
Cytotrophoblast	cg05278650	-0.079	-0.083	-0.076	0.088	-41.444	0	0	158.851	FALSE
Cytotrophoblast	cg11052983	0.079	0.075	0.083	0.898	41.443	0	0	158.85	FALSE
Cytotrophoblast	cg23402311	-0.084	-0.088	-0.08	0.085	-41.443	0	0	158.849	FALSE
Cytotrophoblast	cg00927035	0.455	0.434	0.477	0.399	41.512	0	0	158.849	TRUE
Cytotrophoblast	cg16509336	0.082	0.078	0.086	0.897	41.443	0	0	158.848	FALSE
Cytotrophoblast	cg06912814	-0.618	-0.647	-0.588	0.509	-41.512	0	0	158.848	TRUE
Cytotrophoblast	cg07256797	-0.566	-0.593	-0.539	0.816	-41.51	0	0	158.843	TRUE
Cytotrophoblast	cg11371879	0.086	0.082	0.09	0.905	41.441	0	0	158.842	FALSE
Cytotrophoblast	cg26605760	-0.498	-0.522	-0.474	0.724	-41.51	0	0	158.842	TRUE
Cytotrophoblast	cg15332871	-0.665	-0.697	-0.633	0.595	-41.509	0	0	158.841	TRUE
Cytotrophoblast	cg17990185	-0.64	-0.671	-0.61	0.596	-41.509	0	0	158.84	TRUE
Cytotrophoblast	cg06182121	-0.571	-0.598	-0.544	0.637	-41.507	0	0	158.834	TRUE
Cytotrophoblast	cg25546428	-0.547	-0.573	-0.521	0.63	-41.507	0	0	158.833	TRUE
Cytotrophoblast	cg24896366	-0.487	-0.51	-0.464	0.79	-41.506	0	0	158.832	TRUE
Cytotrophoblast	cg14513822	-0.082	-0.086	-0.078	0.112	-41.437	0	0	158.831	FALSE
Cytotrophoblast	cg10301338	-0.083	-0.087	-0.079	0.085	-41.436	0	0	158.829	FALSE
Cytotrophoblast	cg17583946	0.74	0.705	0.775	0.223	41.504	0	0	158.826	TRUE
Cytotrophoblast	cg03228985	-0.562	-0.588	-0.535	0.749	-41.504	0	0	158.825	TRUE
Cytotrophoblast	cg23868720	-0.082	-0.086	-0.078	0.115	-41.434	0	0	158.824	FALSE
Cytotrophoblast	cg02827911	-0.08	-0.084	-0.077	0.096	-41.433	0	0	158.823	FALSE
Cytotrophoblast	cg15636792	-0.504	-0.528	-0.48	0.765	-41.503	0	0	158.822	TRUE
Cytotrophoblast	cg26096100	-0.504	-0.528	-0.48	0.609	-41.5	0	0	158.815	TRUE
Cytotrophoblast	cg00143527	0.58	0.552	0.608	0.314	41.5	0	0	158.814	TRUE
Cytotrophoblast	cg12053296	-0.774	-0.811	-0.738	0.757	-41.499	0	0	158.812	TRUE
Cytotrophoblast	cg25475843	-0.702	-0.736	-0.669	0.734	-41.499	0	0	158.812	TRUE
Cytotrophoblast	cg16206838	-0.107	-0.112	-0.102	0.108	-41.429	0	0	158.81	TRUE
Cytotrophoblast	cg20368979	-0.083	-0.087	-0.079	0.096	-41.429	0	0	158.809	FALSE
Cytotrophoblast	cg26703511	0.145	0.138	0.152	0.871	41.429	0	0	158.809	TRUE
Cytotrophoblast	cg19219366	-0.142	-0.149	-0.136	0.119	-41.428	0	0	158.808	TRUE
Cytotrophoblast	cg14481222	-0.084	-0.088	-0.08	0.106	-41.428	0	0	158.807	FALSE
Cytotrophoblast	cg06518251	0.525	0.5	0.55	0.289	41.496	0	0	158.804	TRUE
Cytotrophoblast	cg01349621	-0.517	-0.541	-0.492	0.484	-41.496	0	0	158.802	TRUE
Cytotrophoblast	cg22207602	-0.082	-0.086	-0.078	0.088	-41.426	0	0	158.8	FALSE
Cytotrophoblast	cg10537807	0.626	0.596	0.656	0.294	41.494	0	0	158.799	TRUE
Cytotrophoblast	cg18892722	-0.497	-0.521	-0.473	0.712	-41.493	0	0	158.795	TRUE
Cytotrophoblast	cg17855279	-0.646	-0.677	-0.615	0.699	-41.493	0	0	158.794	TRUE
Cytotrophoblast	cg11471062	0.418	0.399	0.438	0.204	41.491	0	0	158.79	TRUE
Cytotrophoblast	cg19600682	-0.087	-0.091	-0.083	0.095	-41.421	0	0	158.787	FALSE
Cytotrophoblast	cg21233879	0.084	0.08	0.088	0.898	41.42	0	0	158.784	FALSE
Cytotrophoblast	cg13334304	0.084	0.08	0.088	0.894	41.418	0	0	158.779	FALSE
Cytotrophoblast	cg02929434	-0.545	-0.571	-0.519	0.707	-41.486	0	0	158.776	TRUE
Cytotrophoblast	cg22580937	-0.084	-0.088	-0.08	0.097	-41.416	0	0	158.775	FALSE
Cytotrophoblast	cg01346748	-0.088	-0.093	-0.084	0.105	-41.416	0	0	158.774	FALSE
Cytotrophoblast	cg15856626	0.634	0.604	0.665	0.322	41.485	0	0	158.772	TRUE
Cytotrophoblast	cg15036894	-0.595	-0.623	-0.566	0.453	-41.485	0	0	158.771	TRUE
Cytotrophoblast	cg14507016	-0.531	-0.556	-0.506	0.788	-41.484	0	0	158.769	TRUE
Cytotrophoblast	cg06364539	-0.523	-0.548	-0.498	0.762	-41.484	0	0	158.769	TRUE
Cytotrophoblast	cg00457258	0.082	0.078	0.086	0.898	41.413	0	0	158.765	FALSE
Cytotrophoblast	cg20121715	-0.089	-0.093	-0.084	0.111	-41.412	0	0	158.763	FALSE
Cytotrophoblast	cg14283059	-0.093	-0.098	-0.089	0.111	-41.412	0	0	158.761	FALSE
Cytotrophoblast	cg11246233	-0.628	-0.658	-0.598	0.725	-41.48	0	0	158.758	TRUE
Cytotrophoblast	cg16803064	-0.624	-0.654	-0.595	0.706	-41.48	0	0	158.758	TRUE
Cytotrophoblast	cg01672455	-0.085	-0.089	-0.081	0.098	-41.41	0	0	158.757	FALSE
Cytotrophoblast	cg08604905	-0.081	-0.085	-0.077	0.083	-41.409	0	0	158.755	FALSE
Cytotrophoblast	cg13565619	-0.519	-0.544	-0.495	0.545	-41.479	0	0	158.755	TRUE
Cytotrophoblast	cg22723960	-0.258	-0.27	-0.246	0.893	-41.458	0	0	158.753	TRUE
Cytotrophoblast	cg15928347	0.628	0.598	0.658	0.255	41.478	0	0	158.752	TRUE
Cytotrophoblast	cg21006836	-0.083	-0.087	-0.079	0.094	-41.408	0	0	158.752	FALSE
Cytotrophoblast	cg24425531	0.087	0.083	0.091	0.896	41.406	0	0	158.746	FALSE
Cytotrophoblast	cg14377849	-0.677	-0.709	-0.645	0.67	-41.475	0	0	158.744	TRUE
Cytotrophoblast	cg19987256	-0.612	-0.641	-0.583	0.57	-41.474	0	0	158.743	TRUE
Cytotrophoblast	cg14796007	-0.077	-0.08	-0.073	0.09	-41.404	0	0	158.741	FALSE
Cytotrophoblast	cg27395757	-0.594	-0.623	-0.566	0.496	-41.474	0	0	158.741	TRUE
Cytotrophoblast	cg21050282	-0.669	-0.701	-0.637	0.684	-41.473	0	0	158.739	TRUE
Cytotrophoblast	cg19747465	-0.541	-0.567	-0.515	0.608	-41.472	0	0	158.737	TRUE
Cytotrophoblast	cg15651692	-0.474	-0.497	-0.451	0.861	-41.472	0	0	158.736	TRUE
Cytotrophoblast	cg15315630	-0.087	-0.092	-0.083	0.102	-41.403	0	0	158.736	FALSE
Cytotrophoblast	cg13389209	-0.583	-0.611	-0.555	0.727	-41.47	0	0	158.732	TRUE
Cytotrophoblast	cg22854538	-0.082	-0.086	-0.078	0.092	-41.401	0	0	158.731	FALSE
Cytotrophoblast	cg20067612	-0.613	-0.642	-0.583	0.691	-41.47	0	0	158.731	TRUE
Cytotrophoblast	cg05319711	-0.447	-0.468	-0.426	0.767	-41.468	0	0	158.726	TRUE
Cytotrophoblast	cg14210454	-0.437	-0.458	-0.416	0.787	-41.468	0	0	158.724	TRUE
Cytotrophoblast	cg17278355	-0.544	-0.57	-0.518	0.594	-41.467	0	0	158.723	TRUE
Cytotrophoblast	cg25765619	-0.087	-0.091	-0.083	0.112	-41.398	0	0	158.722	FALSE
Cytotrophoblast	cg10592581	0.083	0.079	0.087	0.902	41.397	0	0	158.72	FALSE
Cytotrophoblast	cg20600379	0.668	0.636	0.7	0.453	41.466	0	0	158.72	TRUE
Cytotrophoblast	cg25977619	-0.091	-0.095	-0.086	0.104	-41.396	0	0	158.717	FALSE
Cytotrophoblast	cg16068038	-0.716	-0.75	-0.682	0.678	-41.465	0	0	158.717	TRUE
Cytotrophoblast	cg02527252	0.089	0.084	0.093	0.899	41.396	0	0	158.717	FALSE
Cytotrophoblast	cg10333415	-0.469	-0.491	-0.447	0.884	-41.465	0	0	158.716	TRUE
Cytotrophoblast	cg00934299	-0.375	-0.393	-0.357	0.887	-41.463	0	0	158.711	TRUE
Cytotrophoblast	cg21271961	-0.087	-0.091	-0.083	0.101	-41.392	0	0	158.708	FALSE
Cytotrophoblast	cg22607793	-0.488	-0.512	-0.465	0.641	-41.461	0	0	158.707	TRUE
Cytotrophoblast	cg18325289	-0.086	-0.09	-0.082	0.093	-41.392	0	0	158.706	FALSE
Cytotrophoblast	cg07249409	-0.079	-0.083	-0.076	0.087	-41.392	0	0	158.706	FALSE
Cytotrophoblast	cg11401558	-0.07	-0.073	-0.066	0.094	-41.39	0	0	158.702	FALSE
Cytotrophoblast	cg00428624	-0.092	-0.096	-0.088	0.107	-41.39	0	0	158.701	FALSE
Cytotrophoblast	cg16279158	-0.519	-0.543	-0.494	0.51	-41.459	0	0	158.701	TRUE
Cytotrophoblast	cg24878868	-0.661	-0.692	-0.629	0.783	-41.459	0	0	158.7	TRUE
Cytotrophoblast	cg07927953	0.08	0.076	0.083	0.903	41.39	0	0	158.7	FALSE
Cytotrophoblast	cg00858840	0.756	0.72	0.792	0.238	41.458	0	0	158.699	TRUE
Cytotrophoblast	cg24496841	0.722	0.688	0.757	0.221	41.458	0	0	158.697	TRUE
Cytotrophoblast	cg18484189	-0.493	-0.517	-0.47	0.567	-41.458	0	0	158.697	TRUE
Cytotrophoblast	cg00035969	0.725	0.691	0.76	0.283	41.457	0	0	158.694	TRUE
Cytotrophoblast	cg16162122	-0.661	-0.692	-0.629	0.639	-41.456	0	0	158.693	TRUE
Cytotrophoblast	cg00943186	0.075	0.071	0.079	0.908	41.386	0	0	158.689	FALSE
Cytotrophoblast	cg20354141	-0.093	-0.097	-0.088	0.098	-41.385	0	0	158.688	FALSE
Cytotrophoblast	cg08205700	-0.09	-0.094	-0.085	0.102	-41.385	0	0	158.686	FALSE
Cytotrophoblast	cg01463226	-0.547	-0.573	-0.52	0.827	-41.453	0	0	158.684	TRUE
Cytotrophoblast	cg14136420	-0.347	-0.364	-0.331	0.903	-41.453	0	0	158.683	TRUE
Cytotrophoblast	cg23659592	-0.084	-0.088	-0.08	0.112	-41.38	0	0	158.674	FALSE
Cytotrophoblast	cg26791307	-0.688	-0.721	-0.655	0.665	-41.449	0	0	158.672	TRUE
Cytotrophoblast	cg06061086	0.509	0.485	0.533	0.135	41.449	0	0	158.671	TRUE
Cytotrophoblast	cg05399209	-0.079	-0.082	-0.075	0.094	-41.377	0	0	158.664	FALSE
Cytotrophoblast	cg00331237	-0.11	-0.116	-0.105	0.113	-41.375	0	0	158.658	TRUE
Cytotrophoblast	cg01845036	-0.607	-0.636	-0.578	0.645	-41.443	0	0	158.656	TRUE
Cytotrophoblast	cg02111855	-0.55	-0.576	-0.523	0.858	-41.443	0	0	158.654	TRUE
Cytotrophoblast	cg27165794	0.67	0.638	0.703	0.242	41.442	0	0	158.654	TRUE
Cytotrophoblast	cg05536998	-0.578	-0.606	-0.551	0.672	-41.441	0	0	158.65	TRUE
Cytotrophoblast	cg07380200	-0.649	-0.68	-0.618	0.544	-41.441	0	0	158.649	TRUE
Cytotrophoblast	cg22749107	-0.519	-0.544	-0.494	0.827	-41.439	0	0	158.645	TRUE
Cytotrophoblast	cg10892454	-0.081	-0.085	-0.077	0.103	-41.369	0	0	158.642	FALSE
Cytotrophoblast	cg15750534	0.506	0.482	0.531	0.377	41.438	0	0	158.642	TRUE
Cytotrophoblast	cg03287987	-0.456	-0.478	-0.435	0.868	-41.438	0	0	158.641	TRUE
Cytotrophoblast	cg25221196	-0.709	-0.743	-0.676	0.731	-41.437	0	0	158.64	TRUE
Cytotrophoblast	cg25827112	-0.077	-0.081	-0.074	0.094	-41.368	0	0	158.64	FALSE
Cytotrophoblast	cg22395355	-0.639	-0.67	-0.609	0.728	-41.437	0	0	158.64	TRUE
Cytotrophoblast	cg02274788	0.441	0.42	0.462	0.181	41.436	0	0	158.638	TRUE
Cytotrophoblast	cg05544807	-0.52	-0.545	-0.495	0.36	-41.435	0	0	158.635	TRUE
Cytotrophoblast	cg08529399	-0.563	-0.59	-0.536	0.593	-41.435	0	0	158.634	TRUE
Cytotrophoblast	cg07472191	0.088	0.084	0.092	0.901	41.365	0	0	158.632	FALSE
Cytotrophoblast	cg08378286	-0.474	-0.496	-0.451	0.519	-41.434	0	0	158.629	TRUE
Cytotrophoblast	cg10313947	0.587	0.559	0.615	0.319	41.432	0	0	158.626	TRUE
Cytotrophoblast	cg20803232	-0.092	-0.096	-0.087	0.097	-41.363	0	0	158.626	FALSE
Cytotrophoblast	cg14060535	-0.526	-0.551	-0.501	0.558	-41.432	0	0	158.625	TRUE
Cytotrophoblast	cg24833065	-0.586	-0.614	-0.558	0.682	-41.431	0	0	158.623	TRUE
Cytotrophoblast	cg25707387	0.097	0.093	0.102	0.899	41.362	0	0	158.622	FALSE
Cytotrophoblast	cg14707162	-0.098	-0.102	-0.093	0.098	-41.362	0	0	158.622	FALSE
Cytotrophoblast	cg02124724	-0.566	-0.593	-0.539	0.644	-41.43	0	0	158.621	TRUE
Cytotrophoblast	cg18374948	-0.568	-0.596	-0.541	0.696	-41.429	0	0	158.618	TRUE
Cytotrophoblast	cg21725496	0.088	0.084	0.092	0.903	41.36	0	0	158.616	FALSE
Cytotrophoblast	cg15499059	-0.079	-0.083	-0.075	0.099	-41.359	0	0	158.615	FALSE
Cytotrophoblast	cg11105292	0.736	0.7	0.771	0.374	41.428	0	0	158.615	TRUE
Cytotrophoblast	cg23530850	-0.084	-0.088	-0.08	0.09	-41.358	0	0	158.612	FALSE
Cytotrophoblast	cg21516162	-0.685	-0.718	-0.653	0.716	-41.426	0	0	158.609	TRUE
Cytotrophoblast	cg14282004	-0.656	-0.687	-0.624	0.479	-41.426	0	0	158.609	TRUE
Cytotrophoblast	cg21563683	0.668	0.636	0.699	0.319	41.425	0	0	158.606	TRUE
Cytotrophoblast	cg08240074	-0.481	-0.504	-0.458	0.702	-41.425	0	0	158.605	TRUE
Cytotrophoblast	cg08261702	0.577	0.549	0.604	0.351	41.424	0	0	158.604	TRUE
Cytotrophoblast	cg13492826	-0.71	-0.744	-0.676	0.64	-41.424	0	0	158.604	TRUE
Cytotrophoblast	cg16885093	-0.45	-0.472	-0.429	0.598	-41.424	0	0	158.604	TRUE
Cytotrophoblast	cg18739089	-0.651	-0.682	-0.62	0.564	-41.424	0	0	158.602	TRUE
Cytotrophoblast	cg15168816	0.605	0.576	0.634	0.337	41.423	0	0	158.6	TRUE
Cytotrophoblast	cg12596182	-0.546	-0.572	-0.52	0.478	-41.423	0	0	158.6	TRUE
Cytotrophoblast	cg13491192	-0.081	-0.085	-0.077	0.087	-41.354	0	0	158.599	FALSE
Cytotrophoblast	cg19482581	-0.084	-0.088	-0.08	0.091	-41.353	0	0	158.597	FALSE
Cytotrophoblast	cg02496223	-0.559	-0.586	-0.532	0.682	-41.422	0	0	158.596	TRUE
Cytotrophoblast	cg07707479	-0.626	-0.656	-0.596	0.785	-41.421	0	0	158.596	TRUE
Cytotrophoblast	cg03016496	-0.574	-0.602	-0.547	0.746	-41.419	0	0	158.59	TRUE
Cytotrophoblast	cg01772980	-0.631	-0.661	-0.601	0.607	-41.419	0	0	158.59	TRUE
Cytotrophoblast	cg13187967	-0.08	-0.084	-0.077	0.085	-41.35	0	0	158.588	FALSE
Cytotrophoblast	cg25204186	-0.568	-0.595	-0.541	0.64	-41.418	0	0	158.586	TRUE
Cytotrophoblast	cg05924746	-0.082	-0.086	-0.078	0.096	-41.349	0	0	158.585	FALSE
Cytotrophoblast	cg22007633	0.095	0.09	0.099	0.889	41.348	0	0	158.584	FALSE
Cytotrophoblast	cg00558749	-0.408	-0.428	-0.389	0.323	-41.417	0	0	158.583	TRUE
Cytotrophoblast	cg04930693	-0.447	-0.468	-0.425	0.888	-41.416	0	0	158.582	TRUE
Cytotrophoblast	cg19502050	-0.629	-0.659	-0.599	0.575	-41.416	0	0	158.581	TRUE
Cytotrophoblast	cg01772192	-0.643	-0.674	-0.613	0.638	-41.416	0	0	158.58	TRUE
Cytotrophoblast	cg23429340	0.074	0.07	0.077	0.905	41.347	0	0	158.58	FALSE
Cytotrophoblast	cg21103227	-0.483	-0.506	-0.46	0.823	-41.415	0	0	158.577	TRUE
Cytotrophoblast	cg24020549	-0.709	-0.743	-0.675	0.653	-41.413	0	0	158.573	TRUE
Cytotrophoblast	cg09159389	-0.081	-0.085	-0.077	0.098	-41.343	0	0	158.569	FALSE
Cytotrophoblast	cg10657121	-0.375	-0.393	-0.357	0.734	-41.412	0	0	158.568	TRUE
Cytotrophoblast	cg00082833	-0.598	-0.626	-0.569	0.83	-41.411	0	0	158.567	TRUE
Cytotrophoblast	cg02629761	-0.122	-0.127	-0.116	0.119	-41.342	0	0	158.566	TRUE
Cytotrophoblast	cg21919809	0.615	0.586	0.644	0.273	41.411	0	0	158.566	TRUE
Cytotrophoblast	cg24380059	0.646	0.615	0.677	0.358	41.41	0	0	158.562	TRUE
Cytotrophoblast	cg12541127	0.075	0.072	0.079	0.906	41.34	0	0	158.562	FALSE
Cytotrophoblast	cg12102631	-0.591	-0.62	-0.563	0.74	-41.409	0	0	158.561	TRUE
Cytotrophoblast	cg14966252	-0.081	-0.085	-0.077	0.09	-41.34	0	0	158.561	FALSE
Cytotrophoblast	cg05970874	-0.569	-0.596	-0.542	0.581	-41.409	0	0	158.56	TRUE
Cytotrophoblast	cg23919140	-0.086	-0.09	-0.082	0.106	-41.339	0	0	158.558	FALSE
Cytotrophoblast	cg11646762	0.555	0.529	0.582	0.565	41.406	0	0	158.554	TRUE
Cytotrophoblast	cg21789085	-0.737	-0.772	-0.702	0.737	-41.406	0	0	158.553	TRUE
Cytotrophoblast	cg00659129	-0.495	-0.519	-0.471	0.796	-41.405	0	0	158.55	TRUE
Cytotrophoblast	cg15993401	-0.516	-0.54	-0.491	0.788	-41.405	0	0	158.55	TRUE
Cytotrophoblast	cg01106649	-0.274	-0.287	-0.261	0.927	-41.395	0	0	158.55	TRUE
Cytotrophoblast	cg18377183	-0.081	-0.085	-0.077	0.098	-41.335	0	0	158.548	FALSE
Cytotrophoblast	cg22389853	0.091	0.087	0.095	0.904	41.335	0	0	158.547	FALSE
Cytotrophoblast	cg05767754	-0.086	-0.09	-0.081	0.102	-41.334	0	0	158.543	FALSE
Cytotrophoblast	cg02113385	-0.579	-0.607	-0.551	0.619	-41.402	0	0	158.542	TRUE
Cytotrophoblast	cg03301084	0.654	0.623	0.686	0.329	41.402	0	0	158.542	TRUE
Cytotrophoblast	cg03687765	-0.442	-0.463	-0.421	0.603	-41.402	0	0	158.54	TRUE
Cytotrophoblast	cg01409460	-0.634	-0.665	-0.604	0.687	-41.401	0	0	158.539	TRUE
Cytotrophoblast	cg23369760	0.087	0.083	0.091	0.897	41.332	0	0	158.538	FALSE
Cytotrophoblast	cg12905931	0.081	0.077	0.085	0.898	41.33	0	0	158.534	FALSE
Cytotrophoblast	cg01297627	-0.547	-0.573	-0.521	0.503	-41.397	0	0	158.528	TRUE
Cytotrophoblast	cg01185571	-0.076	-0.079	-0.072	0.086	-41.328	0	0	158.528	FALSE
Cytotrophoblast	cg11512800	-0.082	-0.086	-0.078	0.092	-41.327	0	0	158.526	FALSE
Cytotrophoblast	cg19584341	-0.082	-0.086	-0.078	0.094	-41.327	0	0	158.524	FALSE
Cytotrophoblast	cg03375056	-0.671	-0.703	-0.639	0.557	-41.395	0	0	158.521	TRUE
Cytotrophoblast	cg07163389	-0.645	-0.676	-0.614	0.721	-41.393	0	0	158.518	TRUE
Cytotrophoblast	cg09971653	-0.562	-0.589	-0.535	0.585	-41.392	0	0	158.513	TRUE
Cytotrophoblast	cg23799025	-0.503	-0.527	-0.479	0.494	-41.391	0	0	158.511	TRUE
Cytotrophoblast	ch.17.67353124R	-0.086	-0.091	-0.082	0.102	-41.322	0	0	158.51	FALSE
Cytotrophoblast	cg02408775	0.439	0.418	0.46	0.107	41.39	0	0	158.508	TRUE
Cytotrophoblast	cg05308556	-0.561	-0.588	-0.534	0.776	-41.389	0	0	158.506	TRUE
Cytotrophoblast	cg02966404	-0.711	-0.745	-0.677	0.592	-41.388	0	0	158.502	TRUE
Cytotrophoblast	cg04385733	-0.085	-0.089	-0.08	0.112	-41.316	0	0	158.495	FALSE
Cytotrophoblast	cg18877699	-0.502	-0.526	-0.478	0.523	-41.385	0	0	158.494	TRUE
Cytotrophoblast	cg02663137	-0.539	-0.565	-0.513	0.733	-41.385	0	0	158.493	TRUE
Cytotrophoblast	cg14446494	-0.538	-0.563	-0.512	0.57	-41.384	0	0	158.49	TRUE
Cytotrophoblast	cg11815057	0.571	0.544	0.599	0.27	41.383	0	0	158.487	TRUE
Cytotrophoblast	cg24305451	-0.504	-0.528	-0.48	0.683	-41.382	0	0	158.486	TRUE
Cytotrophoblast	cg00906147	-0.093	-0.098	-0.089	0.107	-41.313	0	0	158.486	FALSE
Cytotrophoblast	cg14745871	-0.081	-0.085	-0.077	0.084	-41.312	0	0	158.484	FALSE
Cytotrophoblast	cg07013994	-0.077	-0.08	-0.073	0.086	-41.312	0	0	158.483	FALSE
Cytotrophoblast	cg17387069	-0.577	-0.604	-0.549	0.726	-41.381	0	0	158.483	TRUE
Cytotrophoblast	cg23461906	-0.067	-0.07	-0.064	0.073	-41.312	0	0	158.483	FALSE
Cytotrophoblast	cg06630425	-0.675	-0.707	-0.643	0.695	-41.381	0	0	158.482	TRUE
Cytotrophoblast	cg08167466	-0.645	-0.676	-0.615	0.735	-41.381	0	0	158.482	TRUE
Cytotrophoblast	cg13615036	-0.075	-0.078	-0.071	0.088	-41.309	0	0	158.476	FALSE
Cytotrophoblast	cg05253005	-0.08	-0.084	-0.076	0.095	-41.309	0	0	158.475	FALSE
Cytotrophoblast	cg21313298	-0.086	-0.09	-0.082	0.103	-41.309	0	0	158.475	FALSE
Cytotrophoblast	cg14552010	-0.722	-0.756	-0.687	0.63	-41.378	0	0	158.475	TRUE
Cytotrophoblast	cg10041069	-0.528	-0.553	-0.503	0.775	-41.376	0	0	158.469	TRUE
Cytotrophoblast	cg20454002	0.699	0.665	0.732	0.305	41.374	0	0	158.462	TRUE
Cytotrophoblast	cg20017891	-0.623	-0.653	-0.594	0.796	-41.373	0	0	158.461	TRUE
Cytotrophoblast	cg23088461	-0.084	-0.088	-0.08	0.104	-41.302	0	0	158.456	FALSE
Cytotrophoblast	cg01537847	-0.454	-0.475	-0.432	0.849	-41.371	0	0	158.455	TRUE
Cytotrophoblast	cg27228136	-0.616	-0.645	-0.586	0.492	-41.371	0	0	158.454	TRUE
Cytotrophoblast	cg09291834	-0.094	-0.099	-0.09	0.109	-41.301	0	0	158.452	FALSE
Cytotrophoblast	cg10256349	-0.082	-0.086	-0.078	0.091	-41.3	0	0	158.45	FALSE
Cytotrophoblast	cg15061827	-0.749	-0.785	-0.713	0.745	-41.369	0	0	158.449	TRUE
Cytotrophoblast	cg24075745	0.092	0.087	0.096	0.886	41.3	0	0	158.449	FALSE
Cytotrophoblast	cg04842790	-0.34	-0.357	-0.324	0.815	-41.369	0	0	158.448	TRUE
Cytotrophoblast	cg25013303	-0.582	-0.61	-0.554	0.543	-41.368	0	0	158.447	TRUE
Cytotrophoblast	cg19861460	-0.088	-0.092	-0.083	0.097	-41.299	0	0	158.447	FALSE
Cytotrophoblast	cg07137934	0.6	0.571	0.628	0.276	41.367	0	0	158.445	TRUE
Cytotrophoblast	cg16261581	-0.081	-0.085	-0.077	0.089	-41.298	0	0	158.444	FALSE
Cytotrophoblast	cg22541963	-0.088	-0.092	-0.083	0.099	-41.297	0	0	158.442	FALSE
Cytotrophoblast	cg00045061	-0.086	-0.09	-0.082	0.093	-41.297	0	0	158.441	FALSE
Cytotrophoblast	cg07133894	-0.089	-0.093	-0.084	0.094	-41.296	0	0	158.439	FALSE
Cytotrophoblast	cg11323020	-0.079	-0.083	-0.075	0.087	-41.295	0	0	158.435	FALSE
Cytotrophoblast	cg11143876	-0.615	-0.645	-0.586	0.547	-41.362	0	0	158.43	TRUE
Cytotrophoblast	cg26796095	0.649	0.618	0.68	0.289	41.36	0	0	158.424	TRUE
Cytotrophoblast	cg25094081	0.093	0.088	0.097	0.899	41.291	0	0	158.424	FALSE
Cytotrophoblast	cg01045354	-0.084	-0.089	-0.08	0.098	-41.29	0	0	158.423	FALSE
Cytotrophoblast	cg09397460	-0.687	-0.72	-0.654	0.654	-41.357	0	0	158.416	TRUE
Cytotrophoblast	cg24513522	-0.499	-0.523	-0.475	0.543	-41.357	0	0	158.415	TRUE
Cytotrophoblast	cg08166222	-0.694	-0.728	-0.661	0.703	-41.357	0	0	158.415	TRUE
Cytotrophoblast	cg15133540	-0.082	-0.086	-0.078	0.088	-41.288	0	0	158.415	FALSE
Cytotrophoblast	cg00251678	-0.469	-0.491	-0.447	0.483	-41.356	0	0	158.412	TRUE
Cytotrophoblast	cg09539538	-0.487	-0.51	-0.464	0.659	-41.356	0	0	158.412	TRUE
Cytotrophoblast	cg08419373	0.079	0.075	0.082	0.908	41.286	0	0	158.411	FALSE
Cytotrophoblast	cg02704331	0.082	0.078	0.085	0.9	41.283	0	0	158.403	FALSE
Cytotrophoblast	cg07769421	-0.622	-0.652	-0.593	0.617	-41.352	0	0	158.402	TRUE
Cytotrophoblast	cg10608283	-0.088	-0.092	-0.083	0.092	-41.283	0	0	158.401	FALSE
Cytotrophoblast	cg07572317	-0.579	-0.607	-0.552	0.759	-41.352	0	0	158.401	TRUE
Cytotrophoblast	cg21483999	-0.545	-0.571	-0.519	0.487	-41.351	0	0	158.398	TRUE
Cytotrophoblast	cg05790579	0.083	0.079	0.087	0.902	41.282	0	0	158.398	FALSE
Cytotrophoblast	cg04612824	-0.093	-0.097	-0.088	0.112	-41.281	0	0	158.397	FALSE
Cytotrophoblast	cg05068430	-0.082	-0.086	-0.078	0.101	-41.281	0	0	158.396	FALSE
Cytotrophoblast	cg13284741	-0.602	-0.631	-0.573	0.5	-41.35	0	0	158.395	TRUE
Cytotrophoblast	cg16873334	-0.694	-0.727	-0.66	0.707	-41.347	0	0	158.388	TRUE
Cytotrophoblast	cg18445292	0.644	0.614	0.675	0.407	41.347	0	0	158.388	TRUE
Cytotrophoblast	cg06557376	-0.733	-0.768	-0.698	0.775	-41.347	0	0	158.387	TRUE
Cytotrophoblast	cg27363021	-0.699	-0.733	-0.666	0.73	-41.346	0	0	158.385	TRUE
Cytotrophoblast	cg06396948	-0.083	-0.087	-0.079	0.099	-41.276	0	0	158.382	FALSE
Cytotrophoblast	cg22495921	-0.626	-0.656	-0.596	0.75	-41.344	0	0	158.381	TRUE
Cytotrophoblast	cg15242223	-0.48	-0.502	-0.457	0.771	-41.344	0	0	158.38	TRUE
Cytotrophoblast	cg10962336	-0.084	-0.088	-0.08	0.089	-41.273	0	0	158.374	FALSE
Cytotrophoblast	cg15602740	-0.096	-0.1	-0.091	0.105	-41.272	0	0	158.37	FALSE
Cytotrophoblast	cg24835159	-0.735	-0.771	-0.7	0.576	-41.339	0	0	158.366	TRUE
Cytotrophoblast	cg10794502	-0.497	-0.521	-0.473	0.813	-41.339	0	0	158.365	TRUE
Cytotrophoblast	cg24857795	-0.379	-0.397	-0.361	0.911	-41.336	0	0	158.358	TRUE
Cytotrophoblast	cg19400055	-0.08	-0.084	-0.076	0.101	-41.266	0	0	158.354	FALSE
Cytotrophoblast	cg21943376	-0.082	-0.086	-0.078	0.083	-41.266	0	0	158.354	FALSE
Cytotrophoblast	cg19700682	-0.69	-0.723	-0.657	0.589	-41.334	0	0	158.353	TRUE
Cytotrophoblast	cg07871384	-0.079	-0.083	-0.075	0.092	-41.265	0	0	158.353	FALSE
Cytotrophoblast	cg06613666	-0.083	-0.087	-0.079	0.105	-41.265	0	0	158.35	FALSE
Cytotrophoblast	cg02549910	-0.083	-0.086	-0.079	0.097	-41.264	0	0	158.35	FALSE
Cytotrophoblast	cg20285974	-0.802	-0.841	-0.764	0.774	-41.333	0	0	158.349	TRUE
Cytotrophoblast	cg02917540	0.081	0.077	0.085	0.894	41.264	0	0	158.349	FALSE
Cytotrophoblast	cg19807836	-0.687	-0.719	-0.654	0.595	-41.333	0	0	158.348	TRUE
Cytotrophoblast	cg01794711	-0.083	-0.087	-0.079	0.09	-41.262	0	0	158.344	FALSE
Cytotrophoblast	cg13948074	-0.082	-0.086	-0.078	0.118	-41.259	0	0	158.336	FALSE
Cytotrophoblast	cg08219107	-0.083	-0.087	-0.079	0.102	-41.259	0	0	158.336	FALSE
Cytotrophoblast	cg03574765	-0.513	-0.538	-0.489	0.605	-41.328	0	0	158.335	TRUE
Cytotrophoblast	cg15627628	0.08	0.076	0.083	0.903	41.259	0	0	158.335	FALSE
Cytotrophoblast	cg00008695	-0.558	-0.584	-0.531	0.708	-41.328	0	0	158.335	TRUE
Cytotrophoblast	cg04001668	-0.735	-0.77	-0.7	0.841	-41.328	0	0	158.334	TRUE
Cytotrophoblast	cg25976672	-0.731	-0.766	-0.696	0.698	-41.328	0	0	158.334	TRUE
Cytotrophoblast	cg18127823	-0.594	-0.623	-0.566	0.719	-41.328	0	0	158.334	TRUE
Cytotrophoblast	cg23375968	-0.578	-0.605	-0.55	0.58	-41.327	0	0	158.332	TRUE
Cytotrophoblast	cg17297216	-0.089	-0.093	-0.085	0.097	-41.256	0	0	158.326	FALSE
Cytotrophoblast	cg25376924	-0.082	-0.086	-0.078	0.085	-41.255	0	0	158.324	FALSE
Cytotrophoblast	cg03720195	-0.56	-0.586	-0.533	0.615	-41.323	0	0	158.321	TRUE
Cytotrophoblast	cg01753176	-0.205	-0.215	-0.195	0.921	-41.266	0	0	158.319	TRUE
Cytotrophoblast	cg06368293	0.079	0.075	0.083	0.908	41.252	0	0	158.315	FALSE
Cytotrophoblast	cg18226539	-0.55	-0.576	-0.523	0.579	-41.32	0	0	158.312	TRUE
Cytotrophoblast	cg24530943	-0.33	-0.346	-0.314	0.813	-41.32	0	0	158.312	TRUE
Cytotrophoblast	cg07405552	-0.078	-0.082	-0.074	0.098	-41.251	0	0	158.311	FALSE
Cytotrophoblast	cg26227592	-0.38	-0.399	-0.362	0.717	-41.319	0	0	158.31	TRUE
Cytotrophoblast	cg19626253	0.711	0.677	0.745	0.363	41.319	0	0	158.309	TRUE
Cytotrophoblast	cg01281450	-0.682	-0.715	-0.649	0.58	-41.319	0	0	158.309	TRUE
Cytotrophoblast	cg00768423	-0.085	-0.089	-0.08	0.097	-41.25	0	0	158.309	FALSE
Cytotrophoblast	cg02443148	-0.667	-0.699	-0.635	0.743	-41.318	0	0	158.308	TRUE
Cytotrophoblast	cg02633723	-0.685	-0.718	-0.652	0.75	-41.317	0	0	158.304	TRUE
Cytotrophoblast	cg25655978	-0.546	-0.572	-0.52	0.716	-41.316	0	0	158.301	TRUE
Cytotrophoblast	cg13985135	0.08	0.076	0.084	0.901	41.247	0	0	158.3	FALSE
Cytotrophoblast	cg07992625	-0.083	-0.087	-0.079	0.098	-41.246	0	0	158.299	FALSE
Cytotrophoblast	cg06872047	-0.552	-0.578	-0.525	0.877	-41.314	0	0	158.296	TRUE
Cytotrophoblast	cg04682802	0.537	0.512	0.563	0.354	41.314	0	0	158.295	TRUE
Cytotrophoblast	cg17527814	-0.634	-0.664	-0.603	0.673	-41.313	0	0	158.292	TRUE
Cytotrophoblast	cg05224498	-0.541	-0.567	-0.515	0.587	-41.312	0	0	158.29	TRUE
Cytotrophoblast	cg19823504	-0.616	-0.646	-0.587	0.694	-41.312	0	0	158.289	TRUE
Cytotrophoblast	cg04223256	-0.09	-0.095	-0.086	0.1	-41.242	0	0	158.288	FALSE
Cytotrophoblast	cg17465886	-0.053	-0.056	-0.051	0.057	-41.242	0	0	158.286	FALSE
Cytotrophoblast	cg12029721	-0.09	-0.095	-0.086	0.105	-41.241	0	0	158.285	FALSE
Cytotrophoblast	cg14938419	-0.71	-0.744	-0.676	0.729	-41.309	0	0	158.283	TRUE
Cytotrophoblast	cg14657458	0.087	0.083	0.091	0.888	41.24	0	0	158.281	FALSE
Cytotrophoblast	cg17510786	-0.349	-0.365	-0.332	0.859	-41.309	0	0	158.281	TRUE
Cytotrophoblast	cg13804788	-0.489	-0.512	-0.465	0.636	-41.308	0	0	158.28	TRUE
Cytotrophoblast	cg03461430	-0.498	-0.521	-0.474	0.529	-41.308	0	0	158.279	TRUE
Cytotrophoblast	cg04571742	-0.082	-0.086	-0.078	0.104	-41.238	0	0	158.276	FALSE
Cytotrophoblast	cg18101157	-0.576	-0.603	-0.548	0.793	-41.304	0	0	158.268	TRUE
Cytotrophoblast	cg02193472	-0.087	-0.091	-0.083	0.093	-41.234	0	0	158.264	FALSE
Cytotrophoblast	cg04275695	0.596	0.567	0.624	0.3	41.302	0	0	158.262	TRUE
Cytotrophoblast	cg13373321	-0.08	-0.084	-0.076	0.09	-41.232	0	0	158.26	FALSE
Cytotrophoblast	cg18276599	-0.293	-0.307	-0.279	0.926	-41.299	0	0	158.253	TRUE
Cytotrophoblast	cg26870093	0.08	0.077	0.084	0.89	41.23	0	0	158.252	FALSE
Cytotrophoblast	cg20287434	-0.594	-0.622	-0.565	0.639	-41.298	0	0	158.251	TRUE
Cytotrophoblast	cg02087272	0.088	0.084	0.092	0.9	41.229	0	0	158.249	FALSE
Cytotrophoblast	cg00647046	-0.616	-0.645	-0.586	0.719	-41.296	0	0	158.247	TRUE
Cytotrophoblast	cg06874943	-0.084	-0.088	-0.08	0.096	-41.227	0	0	158.246	FALSE
Cytotrophoblast	cg14601416	-0.561	-0.588	-0.534	0.702	-41.296	0	0	158.246	TRUE
Cytotrophoblast	cg20774676	-0.488	-0.511	-0.464	0.739	-41.295	0	0	158.242	TRUE
Cytotrophoblast	cg24123468	0.082	0.078	0.086	0.893	41.226	0	0	158.242	FALSE
Cytotrophoblast	cg08817422	-0.082	-0.086	-0.078	0.093	-41.226	0	0	158.242	FALSE
Cytotrophoblast	cg27177983	0.6	0.571	0.629	0.191	41.293	0	0	158.238	TRUE
Cytotrophoblast	cg10083643	-0.082	-0.086	-0.078	0.089	-41.225	0	0	158.238	FALSE
Cytotrophoblast	cg19371349	0.51	0.485	0.534	0.157	41.292	0	0	158.235	TRUE
Cytotrophoblast	cg14429457	-0.554	-0.581	-0.528	0.824	-41.292	0	0	158.235	TRUE
Cytotrophoblast	cg21548464	0.087	0.083	0.091	0.89	41.223	0	0	158.232	FALSE
Cytotrophoblast	cg02969426	-0.369	-0.387	-0.352	0.844	-41.29	0	0	158.228	TRUE
Cytotrophoblast	cg01714383	-0.489	-0.512	-0.465	0.644	-41.288	0	0	158.222	TRUE
Cytotrophoblast	cg14457918	-0.085	-0.089	-0.081	0.099	-41.218	0	0	158.219	FALSE
Cytotrophoblast	cg07895210	0.089	0.085	0.094	0.904	41.218	0	0	158.219	FALSE
Cytotrophoblast	cg00816037	0.584	0.556	0.612	0.39	41.286	0	0	158.218	TRUE
Cytotrophoblast	cg02226192	-0.478	-0.501	-0.456	0.369	-41.286	0	0	158.216	TRUE
Cytotrophoblast	cg24154340	0.612	0.583	0.642	0.271	41.284	0	0	158.213	TRUE
Cytotrophoblast	cg09077096	-0.687	-0.72	-0.654	0.727	-41.284	0	0	158.212	TRUE
Cytotrophoblast	cg05387269	0.575	0.548	0.603	0.503	41.284	0	0	158.212	TRUE
Cytotrophoblast	cg18145806	0.088	0.084	0.093	0.9	41.215	0	0	158.21	FALSE
Cytotrophoblast	cg00925953	-0.57	-0.597	-0.543	0.617	-41.283	0	0	158.21	TRUE
Cytotrophoblast	cg03323938	0.088	0.084	0.092	0.9	41.213	0	0	158.206	FALSE
Cytotrophoblast	cg26108843	-0.71	-0.744	-0.676	0.671	-41.282	0	0	158.206	TRUE
Cytotrophoblast	cg00221012	-0.49	-0.513	-0.466	0.493	-41.282	0	0	158.205	TRUE
Cytotrophoblast	cg07719547	-0.09	-0.094	-0.085	0.094	-41.212	0	0	158.204	FALSE
Cytotrophoblast	cg12229082	-0.554	-0.581	-0.528	0.556	-41.281	0	0	158.204	TRUE
Cytotrophoblast	cg10166151	-0.708	-0.742	-0.674	0.761	-41.281	0	0	158.204	TRUE
Cytotrophoblast	cg13463639	-0.479	-0.502	-0.456	0.496	-41.28	0	0	158.202	TRUE
Cytotrophoblast	cg01745522	-0.087	-0.091	-0.083	0.094	-41.211	0	0	158.199	FALSE
Cytotrophoblast	cg13014689	0.084	0.08	0.088	0.903	41.211	0	0	158.199	FALSE
Cytotrophoblast	cg00378999	-0.622	-0.651	-0.592	0.782	-41.278	0	0	158.197	TRUE
Cytotrophoblast	cg21252529	-0.614	-0.643	-0.585	0.718	-41.278	0	0	158.196	TRUE
Cytotrophoblast	cg01769521	-0.551	-0.578	-0.525	0.678	-41.275	0	0	158.188	TRUE
Cytotrophoblast	cg05667107	-0.714	-0.748	-0.68	0.656	-41.274	0	0	158.185	TRUE
Cytotrophoblast	cg04228428	-0.519	-0.544	-0.494	0.751	-41.274	0	0	158.184	TRUE
Cytotrophoblast	cg18251417	-0.552	-0.578	-0.525	0.71	-41.272	0	0	158.18	TRUE
Cytotrophoblast	cg26467279	-0.486	-0.509	-0.462	0.619	-41.272	0	0	158.179	TRUE
Cytotrophoblast	cg09471709	-0.604	-0.633	-0.575	0.584	-41.272	0	0	158.178	TRUE
Cytotrophoblast	cg25572367	-0.094	-0.098	-0.089	0.099	-41.202	0	0	158.174	FALSE
Cytotrophoblast	cg07363212	-0.574	-0.601	-0.546	0.767	-41.268	0	0	158.167	TRUE
Cytotrophoblast	cg19313015	-0.095	-0.1	-0.091	0.109	-41.198	0	0	158.165	FALSE
Cytotrophoblast	cg24488469	0.575	0.547	0.603	0.414	41.267	0	0	158.164	TRUE
Cytotrophoblast	cg02155262	-0.081	-0.085	-0.077	0.103	-41.198	0	0	158.163	FALSE
Cytotrophoblast	cg03162131	-0.091	-0.096	-0.087	0.099	-41.197	0	0	158.162	FALSE
Cytotrophoblast	cg18391770	-0.44	-0.461	-0.419	0.776	-41.264	0	0	158.156	TRUE
Cytotrophoblast	cg12093419	-0.703	-0.737	-0.669	0.698	-41.264	0	0	158.155	TRUE
Cytotrophoblast	cg04023526	-0.582	-0.61	-0.554	0.561	-41.263	0	0	158.155	TRUE
Cytotrophoblast	cg16120883	0.088	0.084	0.092	0.897	41.194	0	0	158.152	FALSE
Cytotrophoblast	cg19287501	-0.569	-0.596	-0.541	0.711	-41.262	0	0	158.151	TRUE
Cytotrophoblast	cg15504747	0.768	0.731	0.805	0.285	41.26	0	0	158.143	TRUE
Cytotrophoblast	cg11969191	-0.093	-0.098	-0.089	0.109	-41.19	0	0	158.141	FALSE
Cytotrophoblast	cg27481629	-0.466	-0.488	-0.443	0.837	-41.258	0	0	158.141	TRUE
Cytotrophoblast	cg16689211	-0.592	-0.621	-0.564	0.782	-41.258	0	0	158.139	TRUE
Cytotrophoblast	cg27578987	-0.088	-0.092	-0.084	0.105	-41.189	0	0	158.139	FALSE
Cytotrophoblast	cg26265820	-0.4	-0.419	-0.38	0.87	-41.258	0	0	158.138	TRUE
Cytotrophoblast	cg05049825	-0.61	-0.639	-0.581	0.75	-41.258	0	0	158.138	TRUE
Cytotrophoblast	cg02990330	-0.64	-0.671	-0.609	0.673	-41.257	0	0	158.135	TRUE
Cytotrophoblast	cg07424400	-0.615	-0.645	-0.586	0.552	-41.256	0	0	158.135	TRUE
Cytotrophoblast	cg26519401	-0.498	-0.522	-0.474	0.466	-41.256	0	0	158.134	TRUE
Cytotrophoblast	cg24800630	-0.628	-0.658	-0.598	0.627	-41.256	0	0	158.133	TRUE
Cytotrophoblast	cg06626786	-0.59	-0.618	-0.562	0.765	-41.255	0	0	158.132	TRUE
Cytotrophoblast	cg22191277	0.091	0.087	0.095	0.892	41.186	0	0	158.13	FALSE
Cytotrophoblast	cg01794468	0.086	0.082	0.09	0.907	41.186	0	0	158.129	FALSE
Cytotrophoblast	cg24074785	-0.096	-0.1	-0.091	0.103	-41.185	0	0	158.128	FALSE
Cytotrophoblast	cg25754733	-0.657	-0.689	-0.626	0.76	-41.253	0	0	158.125	TRUE
Cytotrophoblast	cg22086535	-0.085	-0.089	-0.081	0.086	-41.184	0	0	158.124	FALSE
Cytotrophoblast	cg05566397	-0.081	-0.085	-0.077	0.089	-41.183	0	0	158.121	FALSE
Cytotrophoblast	cg05876246	0.726	0.691	0.761	0.344	41.251	0	0	158.121	TRUE
Cytotrophoblast	cg17115419	-0.643	-0.673	-0.612	0.686	-41.251	0	0	158.119	TRUE
Cytotrophoblast	cg03796943	-0.727	-0.762	-0.692	0.598	-41.25	0	0	158.118	TRUE
Cytotrophoblast	cg06784602	-0.646	-0.677	-0.615	0.526	-41.25	0	0	158.118	TRUE
Cytotrophoblast	cg26516764	-0.064	-0.067	-0.061	0.072	-41.182	0	0	158.117	FALSE
Cytotrophoblast	cg11754828	-0.527	-0.552	-0.501	0.577	-41.25	0	0	158.116	TRUE
Cytotrophoblast	cg14340131	-0.445	-0.467	-0.424	0.732	-41.25	0	0	158.116	TRUE
Cytotrophoblast	cg21035843	-0.614	-0.643	-0.584	0.817	-41.249	0	0	158.115	TRUE
Cytotrophoblast	cg02606505	0.078	0.074	0.081	0.901	41.181	0	0	158.115	FALSE
Cytotrophoblast	cg03509949	-0.404	-0.424	-0.385	0.276	-41.249	0	0	158.114	TRUE
Cytotrophoblast	cg14329508	-0.484	-0.507	-0.46	0.838	-41.249	0	0	158.114	TRUE
Cytotrophoblast	cg14002185	-0.553	-0.58	-0.527	0.594	-41.249	0	0	158.113	TRUE
Cytotrophoblast	cg14541582	-0.547	-0.573	-0.521	0.707	-41.247	0	0	158.109	TRUE
Cytotrophoblast	cg08938475	-0.09	-0.095	-0.086	0.11	-41.177	0	0	158.105	FALSE
Cytotrophoblast	cg02419321	0.658	0.627	0.69	0.339	41.245	0	0	158.103	TRUE
Cytotrophoblast	cg02285155	-0.698	-0.731	-0.664	0.562	-41.245	0	0	158.103	TRUE
Cytotrophoblast	cg12179641	-0.451	-0.473	-0.429	0.682	-41.245	0	0	158.102	TRUE
Cytotrophoblast	cg26991296	0.077	0.074	0.081	0.882	41.176	0	0	158.102	FALSE
Cytotrophoblast	cg22502492	-0.755	-0.791	-0.719	0.668	-41.245	0	0	158.102	TRUE
Cytotrophoblast	cg03922946	-0.66	-0.692	-0.629	0.669	-41.244	0	0	158.099	TRUE
Cytotrophoblast	cg01643441	0.693	0.66	0.726	0.366	41.243	0	0	158.098	TRUE
Cytotrophoblast	cg14245619	-0.523	-0.548	-0.498	0.675	-41.243	0	0	158.098	TRUE
Cytotrophoblast	cg11369736	0.713	0.679	0.747	0.356	41.243	0	0	158.098	TRUE
Cytotrophoblast	cg06577658	-0.091	-0.095	-0.086	0.099	-41.175	0	0	158.098	FALSE
Cytotrophoblast	cg06476606	-0.078	-0.081	-0.074	0.089	-41.174	0	0	158.097	FALSE
Cytotrophoblast	cg01961825	-0.652	-0.683	-0.621	0.708	-41.243	0	0	158.097	TRUE
Cytotrophoblast	cg24126784	-0.364	-0.381	-0.346	0.803	-41.241	0	0	158.093	TRUE
Cytotrophoblast	cg26988617	0.73	0.695	0.765	0.318	41.241	0	0	158.092	TRUE
Cytotrophoblast	cg16803817	-0.08	-0.084	-0.076	0.095	-41.172	0	0	158.09	FALSE
Cytotrophoblast	cg12283674	-0.086	-0.09	-0.082	0.091	-41.172	0	0	158.09	FALSE
Cytotrophoblast	cg08303370	-0.085	-0.089	-0.081	0.1	-41.171	0	0	158.089	FALSE
Cytotrophoblast	cg03398002	-0.606	-0.635	-0.577	0.42	-41.238	0	0	158.083	TRUE
Cytotrophoblast	cg06785014	-0.081	-0.085	-0.077	0.082	-41.169	0	0	158.083	FALSE
Cytotrophoblast	cg01484487	0.644	0.613	0.675	0.324	41.236	0	0	158.079	TRUE
Cytotrophoblast	cg04451448	-0.6	-0.629	-0.571	0.707	-41.236	0	0	158.077	TRUE
Cytotrophoblast	cg05888487	-0.087	-0.091	-0.083	0.095	-41.166	0	0	158.075	FALSE
Cytotrophoblast	cg19729366	-0.415	-0.435	-0.395	0.842	-41.235	0	0	158.075	TRUE
Cytotrophoblast	cg13508175	0.672	0.64	0.704	0.4	41.233	0	0	158.07	TRUE
Cytotrophoblast	cg21899612	-0.082	-0.086	-0.078	0.109	-41.164	0	0	158.069	FALSE
Cytotrophoblast	cg05393045	-0.086	-0.091	-0.082	0.104	-41.164	0	0	158.068	FALSE
Cytotrophoblast	cg23248871	-0.081	-0.085	-0.077	0.097	-41.164	0	0	158.067	FALSE
Cytotrophoblast	cg15261712	-0.582	-0.61	-0.554	0.661	-41.231	0	0	158.064	TRUE
Cytotrophoblast	cg01792640	0.09	0.085	0.094	0.882	41.162	0	0	158.064	FALSE
Cytotrophoblast	cg01860396	-0.68	-0.713	-0.647	0.703	-41.231	0	0	158.062	TRUE
Cytotrophoblast	cg13594432	-0.084	-0.088	-0.08	0.087	-41.162	0	0	158.062	FALSE
Cytotrophoblast	cg15577178	-0.099	-0.104	-0.095	0.101	-41.161	0	0	158.059	FALSE
Cytotrophoblast	cg21234471	0.588	0.56	0.616	0.544	41.228	0	0	158.056	TRUE
Cytotrophoblast	cg10172107	-0.079	-0.083	-0.075	0.09	-41.159	0	0	158.055	FALSE
Cytotrophoblast	cg12388682	0.081	0.077	0.085	0.893	41.158	0	0	158.05	FALSE
Cytotrophoblast	cg03795574	0.322	0.307	0.338	0.723	41.225	0	0	158.046	TRUE
Cytotrophoblast	cg04943241	-0.436	-0.457	-0.415	0.561	-41.223	0	0	158.043	TRUE
Cytotrophoblast	cg15904764	-0.086	-0.091	-0.082	0.096	-41.154	0	0	158.041	FALSE
Cytotrophoblast	cg00190545	-0.503	-0.527	-0.479	0.814	-41.223	0	0	158.041	TRUE
Cytotrophoblast	cg01964009	-0.08	-0.084	-0.076	0.092	-41.153	0	0	158.038	FALSE
Cytotrophoblast	cg09155852	-0.097	-0.102	-0.093	0.105	-41.153	0	0	158.036	FALSE
Cytotrophoblast	cg09099257	-0.073	-0.077	-0.069	0.125	-41.153	0	0	158.036	FALSE
Cytotrophoblast	cg20695587	-0.767	-0.804	-0.73	0.708	-41.221	0	0	158.036	TRUE
Cytotrophoblast	cg01930488	-0.094	-0.098	-0.089	0.105	-41.151	0	0	158.032	FALSE
Cytotrophoblast	cg09291131	-0.538	-0.564	-0.513	0.778	-41.219	0	0	158.031	TRUE
Cytotrophoblast	cg04165188	-0.501	-0.525	-0.477	0.645	-41.219	0	0	158.031	TRUE
Cytotrophoblast	cg12098228	0.684	0.651	0.717	0.469	41.218	0	0	158.029	TRUE
Cytotrophoblast	cg04463816	-0.594	-0.622	-0.565	0.789	-41.215	0	0	158.02	TRUE
Cytotrophoblast	cg21306329	-0.085	-0.089	-0.081	0.09	-41.147	0	0	158.019	FALSE
Cytotrophoblast	cg24870096	-0.665	-0.697	-0.633	0.68	-41.215	0	0	158.018	TRUE
Cytotrophoblast	cg16404245	0.081	0.077	0.084	0.901	41.146	0	0	158.017	FALSE
Cytotrophoblast	cg02317907	-0.568	-0.595	-0.541	0.639	-41.214	0	0	158.016	TRUE
Cytotrophoblast	cg10390832	-0.079	-0.083	-0.076	0.099	-41.145	0	0	158.015	FALSE
Cytotrophoblast	cg13413789	-0.081	-0.084	-0.077	0.09	-41.145	0	0	158.015	FALSE
Cytotrophoblast	cg26322872	0.087	0.083	0.091	0.895	41.145	0	0	158.015	FALSE
Cytotrophoblast	cg14073946	-0.671	-0.704	-0.639	0.668	-41.213	0	0	158.013	TRUE
Cytotrophoblast	cg15502231	-0.722	-0.756	-0.687	0.629	-41.213	0	0	158.012	TRUE
Cytotrophoblast	cg01133890	-0.534	-0.559	-0.508	0.767	-41.213	0	0	158.012	TRUE
Cytotrophoblast	cg03282295	-0.713	-0.747	-0.679	0.579	-41.212	0	0	158.011	TRUE
Cytotrophoblast	cg23845249	-0.478	-0.5	-0.455	0.423	-41.211	0	0	158.009	TRUE
Cytotrophoblast	cg24044651	-0.082	-0.085	-0.078	0.101	-41.143	0	0	158.008	FALSE
Cytotrophoblast	cg04013166	-0.508	-0.532	-0.484	0.716	-41.211	0	0	158.007	TRUE
Cytotrophoblast	cg16551481	0.085	0.081	0.089	0.91	41.14	0	0	158.002	FALSE
Cytotrophoblast	cg02155024	-0.085	-0.089	-0.081	0.098	-41.139	0	0	157.999	FALSE
Cytotrophoblast	cg19047158	-0.624	-0.654	-0.594	0.623	-41.207	0	0	157.998	TRUE
Cytotrophoblast	cg24925546	-0.084	-0.088	-0.08	0.097	-41.139	0	0	157.997	FALSE
Cytotrophoblast	cg16612072	-0.098	-0.103	-0.093	0.096	-41.139	0	0	157.997	FALSE
Cytotrophoblast	cg22610106	-0.544	-0.57	-0.518	0.798	-41.207	0	0	157.996	TRUE
Cytotrophoblast	cg01681098	0.737	0.702	0.772	0.316	41.206	0	0	157.993	TRUE
Cytotrophoblast	cg24606273	-0.428	-0.448	-0.407	0.796	-41.204	0	0	157.988	TRUE
Cytotrophoblast	cg02317742	-0.078	-0.082	-0.074	0.1	-41.135	0	0	157.987	FALSE
Cytotrophoblast	cg12729397	-0.075	-0.079	-0.071	0.087	-41.135	0	0	157.986	FALSE
Cytotrophoblast	cg27172808	0.079	0.076	0.083	0.901	41.135	0	0	157.985	FALSE
Cytotrophoblast	cg05351785	-0.544	-0.57	-0.518	0.754	-41.202	0	0	157.981	TRUE
Cytotrophoblast	cg05868413	-0.723	-0.757	-0.688	0.74	-41.201	0	0	157.981	TRUE
Cytotrophoblast	cg11987819	-0.083	-0.087	-0.079	0.109	-41.133	0	0	157.98	FALSE
Cytotrophoblast	cg10673351	-0.515	-0.539	-0.49	0.761	-41.201	0	0	157.979	TRUE
Cytotrophoblast	cg07355751	-0.084	-0.088	-0.08	0.089	-41.131	0	0	157.976	FALSE
Cytotrophoblast	cg18388240	0.097	0.092	0.101	0.904	41.131	0	0	157.975	FALSE
Cytotrophoblast	cg00443673	-0.09	-0.094	-0.086	0.105	-41.13	0	0	157.972	FALSE
Cytotrophoblast	cg00996588	-0.615	-0.644	-0.585	0.728	-41.195	0	0	157.962	TRUE
Cytotrophoblast	cg14584577	-0.083	-0.087	-0.079	0.107	-41.126	0	0	157.962	FALSE
Cytotrophoblast	cg08097157	-0.554	-0.58	-0.527	0.72	-41.192	0	0	157.955	TRUE
Cytotrophoblast	cg04694209	-0.568	-0.595	-0.54	0.592	-41.192	0	0	157.954	TRUE
Cytotrophoblast	cg04498032	-0.08	-0.084	-0.076	0.112	-41.123	0	0	157.952	FALSE
Cytotrophoblast	cg04438074	-0.608	-0.638	-0.579	0.508	-41.191	0	0	157.952	TRUE
Cytotrophoblast	cg20131596	-0.43	-0.451	-0.409	0.303	-41.191	0	0	157.951	TRUE
Cytotrophoblast	cg15083845	-0.516	-0.54	-0.491	0.829	-41.19	0	0	157.949	TRUE
Cytotrophoblast	cg02778392	-0.408	-0.428	-0.389	0.736	-41.189	0	0	157.947	TRUE
Cytotrophoblast	cg00221718	0.51	0.485	0.534	0.319	41.188	0	0	157.945	TRUE
Cytotrophoblast	cg00695982	-0.706	-0.74	-0.672	0.627	-41.188	0	0	157.944	TRUE
Cytotrophoblast	cg21209643	0.076	0.073	0.08	0.9	41.119	0	0	157.943	FALSE
Cytotrophoblast	cg07512313	0.082	0.078	0.086	0.884	41.119	0	0	157.941	FALSE
Cytotrophoblast	cg16573957	-0.462	-0.485	-0.44	0.867	-41.186	0	0	157.939	TRUE
Cytotrophoblast	cg13146553	-0.672	-0.704	-0.64	0.718	-41.186	0	0	157.938	TRUE
Cytotrophoblast	cg09192572	0.583	0.555	0.611	0.234	41.185	0	0	157.936	TRUE
Cytotrophoblast	cg06446466	0.08	0.077	0.084	0.903	41.116	0	0	157.933	FALSE
Cytotrophoblast	cg17808195	-0.692	-0.725	-0.659	0.56	-41.184	0	0	157.931	TRUE
Cytotrophoblast	cg13617087	-0.665	-0.697	-0.633	0.544	-41.184	0	0	157.931	TRUE
Cytotrophoblast	cg12597276	-0.07	-0.073	-0.067	0.085	-41.115	0	0	157.931	FALSE
Cytotrophoblast	cg24703339	-0.479	-0.502	-0.456	0.559	-41.182	0	0	157.926	TRUE
Cytotrophoblast	cg02576296	-0.556	-0.582	-0.529	0.481	-41.18	0	0	157.922	TRUE
Cytotrophoblast	cg18419977	0.638	0.607	0.669	0.325	41.18	0	0	157.921	TRUE
Cytotrophoblast	cg21043815	-0.077	-0.081	-0.074	0.097	-41.109	0	0	157.915	FALSE
Cytotrophoblast	cg15071133	-0.082	-0.086	-0.078	0.1	-41.109	0	0	157.914	FALSE
Cytotrophoblast	cg14030836	-0.42	-0.44	-0.4	0.519	-41.177	0	0	157.912	TRUE
Cytotrophoblast	cg13677800	-0.622	-0.652	-0.592	0.68	-41.175	0	0	157.908	TRUE
Cytotrophoblast	cg06758644	0.687	0.654	0.72	0.349	41.174	0	0	157.905	TRUE
Cytotrophoblast	cg05208178	0.483	0.46	0.506	0.463	41.172	0	0	157.9	TRUE
Cytotrophoblast	cg02137583	-0.44	-0.461	-0.419	0.742	-41.172	0	0	157.899	TRUE
Cytotrophoblast	cg19954234	-0.672	-0.704	-0.64	0.666	-41.172	0	0	157.899	TRUE
Cytotrophoblast	cg15797834	-0.606	-0.635	-0.577	0.508	-41.168	0	0	157.888	TRUE
Cytotrophoblast	cg02522760	-0.577	-0.604	-0.549	0.748	-41.168	0	0	157.886	TRUE
Cytotrophoblast	cg17530639	0.078	0.074	0.082	0.901	41.097	0	0	157.88	FALSE
Cytotrophoblast	cg01730274	-0.084	-0.088	-0.08	0.095	-41.095	0	0	157.875	FALSE
Cytotrophoblast	cg05696950	0.687	0.654	0.72	0.302	41.163	0	0	157.873	TRUE
Cytotrophoblast	cg24569045	-0.079	-0.083	-0.076	0.108	-41.094	0	0	157.873	FALSE
Cytotrophoblast	cg15444566	-0.087	-0.091	-0.083	0.093	-41.094	0	0	157.872	FALSE
Cytotrophoblast	cg16716883	0.328	0.312	0.344	0.167	41.162	0	0	157.871	TRUE
Cytotrophoblast	cg11923320	0.59	0.562	0.618	0.343	41.161	0	0	157.868	TRUE
Cytotrophoblast	cg16251626	-0.342	-0.358	-0.325	0.22	-41.161	0	0	157.867	TRUE
Cytotrophoblast	cg12386879	-0.083	-0.087	-0.079	0.095	-41.092	0	0	157.865	FALSE
Cytotrophoblast	cg16326367	-0.494	-0.518	-0.47	0.634	-41.16	0	0	157.865	TRUE
Cytotrophoblast	cg26436315	-0.086	-0.09	-0.081	0.091	-41.09	0	0	157.86	FALSE
Cytotrophoblast	cg05805987	-0.08	-0.084	-0.076	0.088	-41.089	0	0	157.857	FALSE
Cytotrophoblast	cg23253309	-0.644	-0.675	-0.613	0.714	-41.157	0	0	157.857	TRUE
Cytotrophoblast	cg25696972	-0.65	-0.681	-0.618	0.67	-41.157	0	0	157.857	TRUE
Cytotrophoblast	cg19857840	0.089	0.085	0.094	0.908	41.087	0	0	157.852	FALSE
Cytotrophoblast	cg09162146	0.358	0.341	0.376	0.183	41.155	0	0	157.852	TRUE
Cytotrophoblast	cg06941635	-0.494	-0.518	-0.47	0.479	-41.155	0	0	157.85	TRUE
Cytotrophoblast	cg26638341	-0.611	-0.641	-0.582	0.643	-41.154	0	0	157.849	TRUE
Cytotrophoblast	cg22019158	0.514	0.49	0.539	0.417	41.154	0	0	157.849	TRUE
Cytotrophoblast	cg00969162	-0.571	-0.599	-0.544	0.755	-41.153	0	0	157.845	TRUE
Cytotrophoblast	cg14403068	0.082	0.078	0.085	0.902	41.085	0	0	157.845	FALSE
Cytotrophoblast	cg03270374	-0.585	-0.613	-0.557	0.793	-41.153	0	0	157.845	TRUE
Cytotrophoblast	cg09548638	-0.567	-0.595	-0.54	0.72	-41.153	0	0	157.844	TRUE
Cytotrophoblast	cg19236431	0.72	0.685	0.755	0.33	41.152	0	0	157.843	TRUE
Cytotrophoblast	cg10999000	-0.684	-0.717	-0.651	0.58	-41.152	0	0	157.842	TRUE
Cytotrophoblast	cg05021798	-0.085	-0.09	-0.081	0.102	-41.084	0	0	157.842	FALSE
Cytotrophoblast	cg25190176	-0.079	-0.083	-0.075	0.092	-41.082	0	0	157.838	FALSE
Cytotrophoblast	cg00540363	-0.472	-0.495	-0.45	0.87	-41.15	0	0	157.837	TRUE
Cytotrophoblast	cg12592965	-0.096	-0.101	-0.091	0.102	-41.081	0	0	157.834	FALSE
Cytotrophoblast	cg10327400	0.422	0.402	0.443	0.235	41.149	0	0	157.833	TRUE
Cytotrophoblast	cg13694749	-0.591	-0.62	-0.563	0.723	-41.148	0	0	157.832	TRUE
Cytotrophoblast	cg07447157	0.342	0.325	0.358	0.119	41.148	0	0	157.831	TRUE
Cytotrophoblast	cg01170124	0.323	0.307	0.338	0.805	41.147	0	0	157.829	TRUE
Cytotrophoblast	cg13925809	-0.71	-0.745	-0.676	0.608	-41.146	0	0	157.825	TRUE
Cytotrophoblast	cg12106634	-0.08	-0.084	-0.076	0.091	-41.077	0	0	157.825	FALSE
Cytotrophoblast	cg05516755	-0.622	-0.652	-0.592	0.69	-41.144	0	0	157.82	TRUE
Cytotrophoblast	cg23145622	-0.092	-0.096	-0.087	0.108	-41.076	0	0	157.819	FALSE
Cytotrophoblast	cg25165932	0.628	0.597	0.658	0.363	41.144	0	0	157.819	TRUE
Cytotrophoblast	cg21266630	-0.669	-0.701	-0.637	0.628	-41.143	0	0	157.818	TRUE
Cytotrophoblast	cg22307009	-0.086	-0.09	-0.082	0.092	-41.074	0	0	157.815	FALSE
Cytotrophoblast	cg25728388	-0.418	-0.438	-0.398	0.759	-41.142	0	0	157.813	TRUE
Cytotrophoblast	cg26658927	-0.641	-0.672	-0.611	0.604	-41.142	0	0	157.813	TRUE
Cytotrophoblast	cg24406344	0.638	0.608	0.669	0.299	41.14	0	0	157.81	TRUE
Cytotrophoblast	cg27261002	0.449	0.428	0.471	0.278	41.138	0	0	157.803	TRUE
Cytotrophoblast	cg04086087	-0.516	-0.541	-0.491	0.775	-41.138	0	0	157.803	TRUE
Cytotrophoblast	cg12670903	-0.076	-0.08	-0.073	0.077	-41.069	0	0	157.801	FALSE
Cytotrophoblast	cg27268110	0.669	0.636	0.701	0.257	41.136	0	0	157.797	TRUE
Cytotrophoblast	cg15100135	0.398	0.379	0.417	0.174	41.135	0	0	157.794	TRUE
Cytotrophoblast	cg04336561	-0.679	-0.712	-0.646	0.673	-41.134	0	0	157.793	TRUE
Cytotrophoblast	cg26420566	0.084	0.08	0.088	0.902	41.065	0	0	157.79	FALSE
Cytotrophoblast	cg19651184	-0.667	-0.699	-0.635	0.595	-41.133	0	0	157.788	TRUE
Cytotrophoblast	cg01369646	-0.081	-0.085	-0.078	0.123	-41.064	0	0	157.788	FALSE
Cytotrophoblast	cg00394385	-0.52	-0.545	-0.495	0.784	-41.132	0	0	157.785	TRUE
Cytotrophoblast	cg01440497	-0.536	-0.561	-0.51	0.727	-41.13	0	0	157.78	TRUE
Cytotrophoblast	cg02944123	-0.682	-0.714	-0.649	0.732	-41.129	0	0	157.778	TRUE
Cytotrophoblast	cg13349425	-0.561	-0.588	-0.534	0.762	-41.128	0	0	157.774	TRUE
Cytotrophoblast	cg07745344	-0.634	-0.665	-0.604	0.529	-41.128	0	0	157.774	TRUE
Cytotrophoblast	cg00940212	0.286	0.273	0.3	0.078	41.125	0	0	157.773	TRUE
Cytotrophoblast	cg17464982	-0.616	-0.646	-0.586	0.713	-41.126	0	0	157.769	TRUE
Cytotrophoblast	cg08480906	-0.081	-0.085	-0.077	0.097	-41.057	0	0	157.768	FALSE
Cytotrophoblast	cg01220257	-0.688	-0.721	-0.655	0.604	-41.122	0	0	157.757	TRUE
Cytotrophoblast	cg02093647	-0.09	-0.095	-0.086	0.109	-41.052	0	0	157.753	FALSE
Cytotrophoblast	cg01759672	0.092	0.087	0.096	0.9	41.051	0	0	157.75	FALSE
Cytotrophoblast	cg23143502	-0.473	-0.496	-0.45	0.83	-41.119	0	0	157.749	TRUE
Cytotrophoblast	cg01477963	-0.081	-0.085	-0.078	0.084	-41.05	0	0	157.747	FALSE
Cytotrophoblast	cg03303325	-0.509	-0.533	-0.484	0.692	-41.117	0	0	157.745	TRUE
Cytotrophoblast	cg10685436	-0.251	-0.263	-0.239	0.939	-41.094	0	0	157.745	TRUE
Cytotrophoblast	cg16256243	0.545	0.519	0.571	0.389	41.117	0	0	157.744	TRUE
Cytotrophoblast	cg21323028	0.081	0.077	0.085	0.916	41.048	0	0	157.742	FALSE
Cytotrophoblast	cg21959757	-0.639	-0.67	-0.608	0.536	-41.115	0	0	157.74	TRUE
Cytotrophoblast	cg02700498	-0.082	-0.086	-0.078	0.105	-41.046	0	0	157.737	FALSE
Cytotrophoblast	cg10514890	-0.557	-0.584	-0.53	0.769	-41.114	0	0	157.736	TRUE
Cytotrophoblast	cg12733079	-0.082	-0.086	-0.078	0.095	-41.046	0	0	157.735	FALSE
Cytotrophoblast	cg26145832	0.202	0.192	0.211	0.143	41.057	0	0	157.734	TRUE
Cytotrophoblast	cg26231267	0.655	0.623	0.686	0.351	41.113	0	0	157.734	TRUE
Cytotrophoblast	cg03267487	-0.684	-0.717	-0.651	0.671	-41.113	0	0	157.734	TRUE
Cytotrophoblast	cg21264372	-0.082	-0.086	-0.078	0.092	-41.044	0	0	157.732	FALSE
Cytotrophoblast	cg17386911	-0.544	-0.57	-0.518	0.552	-41.112	0	0	157.731	TRUE
Cytotrophoblast	cg08642716	-0.645	-0.676	-0.614	0.691	-41.112	0	0	157.731	TRUE
Cytotrophoblast	cg20891116	-0.713	-0.747	-0.678	0.704	-41.112	0	0	157.73	TRUE
Cytotrophoblast	ch.4.1528651F	-0.084	-0.088	-0.08	0.097	-41.044	0	0	157.73	FALSE
Cytotrophoblast	cg10816903	-0.079	-0.083	-0.076	0.082	-41.043	0	0	157.729	FALSE
Cytotrophoblast	cg17336569	-0.649	-0.68	-0.618	0.756	-41.111	0	0	157.729	TRUE
Cytotrophoblast	cg23298782	0.079	0.075	0.083	0.902	41.043	0	0	157.728	FALSE
Cytotrophoblast	cg19150852	-0.094	-0.098	-0.089	0.1	-41.043	0	0	157.727	FALSE
Cytotrophoblast	cg00860359	-0.536	-0.562	-0.51	0.664	-41.11	0	0	157.725	TRUE
Cytotrophoblast	cg04724143	-0.354	-0.371	-0.337	0.82	-41.11	0	0	157.725	TRUE
Cytotrophoblast	cg23670904	-0.696	-0.729	-0.662	0.561	-41.11	0	0	157.725	TRUE
Cytotrophoblast	cg18481642	-0.68	-0.712	-0.647	0.584	-41.107	0	0	157.717	TRUE
Cytotrophoblast	cg08608800	-0.084	-0.088	-0.08	0.09	-41.038	0	0	157.715	FALSE
Cytotrophoblast	cg12097330	-0.369	-0.387	-0.351	0.786	-41.106	0	0	157.714	TRUE
Cytotrophoblast	cg12846139	0.752	0.716	0.789	0.297	41.106	0	0	157.713	TRUE
Cytotrophoblast	cg20818283	-0.084	-0.088	-0.08	0.091	-41.037	0	0	157.711	FALSE
Cytotrophoblast	cg06869796	-0.651	-0.682	-0.62	0.693	-41.104	0	0	157.707	TRUE
Cytotrophoblast	cg27060622	-0.089	-0.093	-0.084	0.095	-41.034	0	0	157.703	FALSE
Cytotrophoblast	cg02025879	-0.737	-0.773	-0.702	0.704	-41.102	0	0	157.702	TRUE
Cytotrophoblast	cg10878896	-0.094	-0.099	-0.09	0.091	-41.034	0	0	157.702	FALSE
Cytotrophoblast	cg07514594	-0.083	-0.087	-0.079	0.089	-41.033	0	0	157.7	FALSE
Cytotrophoblast	cg17978844	-0.08	-0.084	-0.076	0.08	-41.033	0	0	157.7	FALSE
Cytotrophoblast	cg09371047	-0.084	-0.088	-0.08	0.1	-41.033	0	0	157.699	FALSE
Cytotrophoblast	cg17622131	-0.483	-0.507	-0.46	0.695	-41.101	0	0	157.698	TRUE
Cytotrophoblast	cg23010035	-0.506	-0.53	-0.482	0.64	-41.1	0	0	157.698	TRUE
Cytotrophoblast	cg19092363	-0.478	-0.501	-0.455	0.774	-41.099	0	0	157.695	TRUE
Cytotrophoblast	cg04600018	-0.077	-0.081	-0.073	0.087	-41.026	0	0	157.682	FALSE
Cytotrophoblast	cg12815605	0.083	0.079	0.087	0.905	41.026	0	0	157.681	FALSE
Cytotrophoblast	cg10205430	-0.491	-0.515	-0.468	0.542	-41.093	0	0	157.676	TRUE
Cytotrophoblast	cg22774127	-0.089	-0.093	-0.085	0.102	-41.024	0	0	157.675	FALSE
Cytotrophoblast	cg16424439	-0.643	-0.674	-0.612	0.501	-41.092	0	0	157.675	TRUE
Cytotrophoblast	cg07636194	0.584	0.556	0.612	0.201	41.092	0	0	157.673	TRUE
Cytotrophoblast	cg10300864	-0.645	-0.676	-0.614	0.584	-41.091	0	0	157.672	TRUE
Cytotrophoblast	cg19404433	0.385	0.366	0.403	0.24	41.091	0	0	157.672	TRUE
Cytotrophoblast	cg07171893	-0.583	-0.611	-0.555	0.652	-41.09	0	0	157.668	TRUE
Cytotrophoblast	cg17249257	-0.079	-0.083	-0.076	0.092	-41.022	0	0	157.667	FALSE
Cytotrophoblast	cg19535004	-0.695	-0.729	-0.662	0.647	-41.09	0	0	157.667	TRUE
Cytotrophoblast	cg12955872	0.089	0.084	0.093	0.888	41.021	0	0	157.666	FALSE
Cytotrophoblast	cg06565604	-0.424	-0.445	-0.404	0.663	-41.089	0	0	157.666	TRUE
Cytotrophoblast	cg03721281	0.083	0.079	0.087	0.885	41.021	0	0	157.665	FALSE
Cytotrophoblast	cg16332060	-0.083	-0.087	-0.079	0.091	-41.019	0	0	157.661	FALSE
Cytotrophoblast	cg04749433	-0.339	-0.355	-0.323	0.773	-41.086	0	0	157.659	TRUE
Cytotrophoblast	cg26102475	0.47	0.447	0.492	0.206	41.086	0	0	157.657	TRUE
Cytotrophoblast	cg23136275	-0.72	-0.755	-0.685	0.743	-41.086	0	0	157.657	TRUE
Cytotrophoblast	cg12593776	0.089	0.085	0.094	0.9	41.018	0	0	157.656	FALSE
Cytotrophoblast	cg03700302	-0.565	-0.592	-0.538	0.617	-41.086	0	0	157.656	TRUE
Cytotrophoblast	cg06753398	0.089	0.085	0.093	0.906	41.017	0	0	157.656	FALSE
Cytotrophoblast	cg02015607	-0.535	-0.561	-0.509	0.784	-41.085	0	0	157.656	TRUE
Cytotrophoblast	cg08118034	-0.527	-0.553	-0.502	0.675	-41.085	0	0	157.655	TRUE
Cytotrophoblast	cg04774239	-0.581	-0.609	-0.553	0.585	-41.085	0	0	157.654	TRUE
Cytotrophoblast	cg07834170	-0.421	-0.441	-0.4	0.636	-41.084	0	0	157.651	TRUE
Cytotrophoblast	cg20718483	-0.385	-0.403	-0.366	0.83	-41.084	0	0	157.65	TRUE
Cytotrophoblast	cg25785630	-0.083	-0.087	-0.079	0.095	-41.015	0	0	157.65	FALSE
Cytotrophoblast	cg02791891	-0.482	-0.505	-0.459	0.764	-41.081	0	0	157.643	TRUE
Cytotrophoblast	cg20113194	0.078	0.074	0.082	0.901	41.012	0	0	157.64	FALSE
Cytotrophoblast	cg02463478	-0.088	-0.092	-0.084	0.096	-41.01	0	0	157.635	FALSE
Cytotrophoblast	cg12635694	-0.609	-0.638	-0.58	0.752	-41.076	0	0	157.63	TRUE
Cytotrophoblast	cg00516616	0.084	0.08	0.088	0.897	41.008	0	0	157.629	FALSE
Cytotrophoblast	cg04633058	-0.096	-0.1	-0.091	0.112	-41.008	0	0	157.629	FALSE
Cytotrophoblast	cg10280342	-0.55	-0.577	-0.524	0.514	-41.076	0	0	157.628	TRUE
Cytotrophoblast	cg08386867	-0.596	-0.625	-0.567	0.824	-41.075	0	0	157.628	TRUE
Cytotrophoblast	cg23632656	0.605	0.576	0.634	0.329	41.075	0	0	157.626	TRUE
Cytotrophoblast	cg03182218	0.076	0.072	0.079	0.904	41.007	0	0	157.625	FALSE
Cytotrophoblast	cg26886307	-0.084	-0.088	-0.08	0.1	-41.005	0	0	157.622	FALSE
Cytotrophoblast	cg21438722	0.089	0.085	0.093	0.894	41.005	0	0	157.62	FALSE
Cytotrophoblast	cg24096964	-0.08	-0.084	-0.076	0.096	-41.004	0	0	157.618	FALSE
Cytotrophoblast	cg01413848	-0.58	-0.608	-0.552	0.776	-41.071	0	0	157.614	TRUE
Cytotrophoblast	cg10836110	0.607	0.578	0.637	0.553	41.071	0	0	157.614	TRUE
Cytotrophoblast	cg18959748	-0.073	-0.077	-0.07	0.074	-41.002	0	0	157.614	FALSE
Cytotrophoblast	cg11385003	0.361	0.343	0.378	0.169	41.07	0	0	157.611	TRUE
Cytotrophoblast	cg15194966	-0.078	-0.081	-0.074	0.087	-41	0	0	157.608	FALSE
Cytotrophoblast	cg04180086	0.686	0.653	0.719	0.283	41.068	0	0	157.606	TRUE
Cytotrophoblast	cg22991943	-0.759	-0.796	-0.723	0.795	-41.068	0	0	157.606	TRUE
Cytotrophoblast	cg08105005	0.085	0.081	0.089	0.9	40.998	0	0	157.6	FALSE
Cytotrophoblast	cg00157228	-0.434	-0.455	-0.413	0.826	-41.065	0	0	157.6	TRUE
Cytotrophoblast	cg10837111	-0.462	-0.484	-0.439	0.858	-41.065	0	0	157.599	TRUE
Cytotrophoblast	cg09902130	0.56	0.533	0.587	0.548	41.065	0	0	157.599	TRUE
Cytotrophoblast	cg04332442	0.675	0.643	0.708	0.394	41.065	0	0	157.598	TRUE
Cytotrophoblast	cg27020966	-0.305	-0.319	-0.29	0.202	-41.065	0	0	157.598	TRUE
Cytotrophoblast	cg01217080	-0.095	-0.1	-0.091	0.105	-40.996	0	0	157.597	FALSE
Cytotrophoblast	cg16626731	-0.541	-0.567	-0.515	0.812	-41.064	0	0	157.594	TRUE
Cytotrophoblast	cg02837432	-0.585	-0.613	-0.557	0.675	-41.062	0	0	157.591	TRUE
Cytotrophoblast	cg04411841	0.447	0.425	0.468	0.24	41.062	0	0	157.59	TRUE
Cytotrophoblast	cg17149431	-0.083	-0.087	-0.079	0.084	-40.993	0	0	157.588	FALSE
Cytotrophoblast	cg14023389	-0.576	-0.604	-0.548	0.75	-41.061	0	0	157.586	TRUE
Cytotrophoblast	cg02764370	-0.083	-0.087	-0.079	0.09	-40.992	0	0	157.585	FALSE
Cytotrophoblast	cg21669371	-0.54	-0.566	-0.514	0.683	-41.06	0	0	157.584	TRUE
Cytotrophoblast	cg20640026	0.087	0.083	0.091	0.895	40.992	0	0	157.584	FALSE
Cytotrophoblast	cg05072951	-0.084	-0.088	-0.08	0.108	-40.991	0	0	157.582	FALSE
Cytotrophoblast	cg02559423	-0.08	-0.084	-0.077	0.107	-40.991	0	0	157.581	FALSE
Cytotrophoblast	cg17902858	-0.079	-0.083	-0.075	0.112	-40.99	0	0	157.58	FALSE
Cytotrophoblast	cg26595520	0.549	0.523	0.576	0.293	41.058	0	0	157.578	TRUE
Cytotrophoblast	cg19905379	0.793	0.755	0.831	0.266	41.057	0	0	157.577	TRUE
Cytotrophoblast	cg01159194	-0.591	-0.619	-0.562	0.748	-41.057	0	0	157.577	TRUE
Cytotrophoblast	cg04600077	-0.441	-0.463	-0.42	0.664	-41.057	0	0	157.576	TRUE
Cytotrophoblast	cg03322424	-0.094	-0.099	-0.09	0.096	-40.989	0	0	157.575	FALSE
Cytotrophoblast	cg19625524	-0.66	-0.691	-0.628	0.762	-41.056	0	0	157.573	TRUE
Cytotrophoblast	cg23944405	-0.583	-0.611	-0.555	0.86	-41.056	0	0	157.572	TRUE
Cytotrophoblast	cg18623263	0.084	0.08	0.088	0.898	40.988	0	0	157.572	FALSE
Cytotrophoblast	cg25328417	-0.079	-0.083	-0.076	0.097	-40.987	0	0	157.571	FALSE
Cytotrophoblast	cg24727024	-0.532	-0.558	-0.507	0.826	-41.055	0	0	157.569	TRUE
Cytotrophoblast	cg03290871	-0.662	-0.694	-0.63	0.532	-41.054	0	0	157.566	TRUE
Cytotrophoblast	cg19016652	0.552	0.525	0.579	0.287	41.053	0	0	157.566	TRUE
Cytotrophoblast	cg01213381	0.484	0.46	0.507	0.254	41.053	0	0	157.563	TRUE
Cytotrophoblast	cg16628243	-0.08	-0.084	-0.077	0.095	-40.984	0	0	157.563	FALSE
Cytotrophoblast	cg02461739	0.08	0.076	0.083	0.893	40.983	0	0	157.56	FALSE
Cytotrophoblast	cg05304679	-0.079	-0.083	-0.075	0.097	-40.983	0	0	157.559	FALSE
Cytotrophoblast	cg06846320	-0.583	-0.611	-0.554	0.483	-41.05	0	0	157.556	TRUE
Cytotrophoblast	cg25587223	0.44	0.419	0.461	0.2	41.049	0	0	157.554	TRUE
Cytotrophoblast	cg18610930	-0.102	-0.107	-0.097	0.104	-40.981	0	0	157.553	TRUE
Cytotrophoblast	cg05048259	-0.495	-0.519	-0.471	0.783	-41.049	0	0	157.553	TRUE
Cytotrophoblast	cg14457472	-0.654	-0.686	-0.623	0.596	-41.049	0	0	157.553	TRUE
Cytotrophoblast	cg06661612	-0.29	-0.304	-0.276	0.813	-41.048	0	0	157.55	TRUE
Cytotrophoblast	cg23535753	-0.08	-0.084	-0.076	0.093	-40.98	0	0	157.549	FALSE
Cytotrophoblast	cg15318532	-0.081	-0.085	-0.077	0.085	-40.979	0	0	157.549	FALSE
Cytotrophoblast	cg17328794	-0.082	-0.086	-0.078	0.093	-40.978	0	0	157.546	FALSE
Cytotrophoblast	cg24658867	-0.512	-0.537	-0.487	0.689	-41.046	0	0	157.544	TRUE
Cytotrophoblast	cg02981183	-0.539	-0.565	-0.513	0.555	-41.046	0	0	157.544	TRUE
Cytotrophoblast	cg12527995	0.699	0.665	0.733	0.377	41.045	0	0	157.543	TRUE
Cytotrophoblast	cg20569804	-0.555	-0.582	-0.528	0.603	-41.045	0	0	157.541	TRUE
Cytotrophoblast	cg27300045	0.57	0.542	0.597	0.336	41.044	0	0	157.539	TRUE
Cytotrophoblast	cg09993780	-0.139	-0.145	-0.132	0.134	-40.976	0	0	157.539	TRUE
Cytotrophoblast	cg01565918	-0.714	-0.748	-0.679	0.619	-41.044	0	0	157.538	TRUE
Cytotrophoblast	cg15648315	-0.435	-0.456	-0.414	0.685	-41.043	0	0	157.538	TRUE
Cytotrophoblast	cg11112892	-0.091	-0.095	-0.087	0.11	-40.975	0	0	157.535	FALSE
Cytotrophoblast	cg03328107	-0.537	-0.563	-0.511	0.651	-41.042	0	0	157.534	TRUE
Cytotrophoblast	cg01329005	0.772	0.735	0.81	0.246	41.042	0	0	157.533	TRUE
Cytotrophoblast	cg05649885	-0.077	-0.08	-0.073	0.078	-40.974	0	0	157.533	FALSE
Cytotrophoblast	cg06100474	0.075	0.072	0.079	0.895	40.973	0	0	157.532	FALSE
Cytotrophoblast	cg22110922	-0.67	-0.702	-0.638	0.697	-41.041	0	0	157.53	TRUE
Cytotrophoblast	cg09905416	-0.596	-0.625	-0.567	0.606	-41.039	0	0	157.526	TRUE
Cytotrophoblast	cg02203833	-0.576	-0.604	-0.549	0.479	-41.039	0	0	157.525	TRUE
Cytotrophoblast	cg05739757	-0.092	-0.097	-0.088	0.11	-40.97	0	0	157.523	FALSE
Cytotrophoblast	cg00244654	-0.091	-0.096	-0.087	0.101	-40.969	0	0	157.52	FALSE
Cytotrophoblast	cg19412109	-0.171	-0.179	-0.163	0.144	-40.969	0	0	157.518	TRUE
Cytotrophoblast	cg14364472	-0.733	-0.769	-0.698	0.801	-41.036	0	0	157.517	TRUE
Cytotrophoblast	cg22025263	-0.652	-0.684	-0.621	0.613	-41.035	0	0	157.515	TRUE
Cytotrophoblast	cg22101190	0.536	0.51	0.562	0.376	41.035	0	0	157.514	TRUE
Cytotrophoblast	cg03721641	-0.552	-0.579	-0.525	0.482	-41.035	0	0	157.514	TRUE
Cytotrophoblast	cg23792314	0.678	0.645	0.711	0.314	41.034	0	0	157.51	TRUE
Cytotrophoblast	cg13562911	-0.094	-0.099	-0.09	0.106	-40.965	0	0	157.509	FALSE
Cytotrophoblast	cg13232011	-0.084	-0.088	-0.08	0.105	-40.964	0	0	157.506	FALSE
Cytotrophoblast	cg14043253	0.618	0.588	0.648	0.29	41.03	0	0	157.5	TRUE
Cytotrophoblast	cg07211516	0.08	0.076	0.084	0.904	40.962	0	0	157.499	FALSE
Cytotrophoblast	cg03242880	-0.279	-0.292	-0.265	0.922	-41.023	0	0	157.499	TRUE
Cytotrophoblast	cg04067249	-0.689	-0.722	-0.656	0.65	-41.029	0	0	157.497	TRUE
Cytotrophoblast	cg14355939	-0.46	-0.482	-0.438	0.77	-41.029	0	0	157.497	TRUE
Cytotrophoblast	cg16655837	-0.093	-0.097	-0.088	0.107	-40.961	0	0	157.496	FALSE
Cytotrophoblast	cg13572596	-0.622	-0.652	-0.592	0.736	-41.029	0	0	157.496	TRUE
Cytotrophoblast	cg19509988	-0.596	-0.625	-0.567	0.792	-41.028	0	0	157.494	TRUE
Cytotrophoblast	cg15918685	0.515	0.49	0.54	0.279	41.028	0	0	157.493	TRUE
Cytotrophoblast	cg05193662	0.08	0.077	0.084	0.895	40.959	0	0	157.491	FALSE
Cytotrophoblast	cg20531035	-0.449	-0.471	-0.428	0.76	-41.027	0	0	157.49	TRUE
Cytotrophoblast	cg02658528	-0.559	-0.586	-0.532	0.578	-41.025	0	0	157.485	TRUE
Cytotrophoblast	cg23975646	-0.578	-0.606	-0.551	0.765	-41.023	0	0	157.481	TRUE
Cytotrophoblast	cg23179168	-0.083	-0.087	-0.079	0.085	-40.955	0	0	157.479	FALSE
Cytotrophoblast	cg09014603	-0.616	-0.646	-0.586	0.765	-41.022	0	0	157.477	TRUE
Cytotrophoblast	cg00540449	-0.484	-0.507	-0.461	0.845	-41.022	0	0	157.477	TRUE
Cytotrophoblast	cg03355909	-0.072	-0.076	-0.069	0.077	-40.953	0	0	157.474	FALSE
Cytotrophoblast	cg08589270	-0.085	-0.089	-0.081	0.095	-40.953	0	0	157.474	FALSE
Cytotrophoblast	cg17531288	-0.396	-0.415	-0.376	0.303	-41.019	0	0	157.47	TRUE
Cytotrophoblast	cg14589236	-0.1	-0.105	-0.096	0.111	-40.951	0	0	157.47	TRUE
Cytotrophoblast	cg07121644	0.612	0.582	0.641	0.194	41.019	0	0	157.469	TRUE
Cytotrophoblast	cg06385087	0.292	0.278	0.306	0.17	41.019	0	0	157.468	TRUE
Cytotrophoblast	cg10954251	0.582	0.554	0.61	0.232	41.017	0	0	157.462	TRUE
Cytotrophoblast	cg17144305	-0.467	-0.489	-0.444	0.766	-41.016	0	0	157.46	TRUE
Cytotrophoblast	cg15454857	-0.08	-0.084	-0.076	0.095	-40.948	0	0	157.46	FALSE
Cytotrophoblast	cg03381007	-0.29	-0.304	-0.276	0.919	-41.015	0	0	157.459	TRUE
Cytotrophoblast	cg09958801	-0.081	-0.085	-0.077	0.088	-40.946	0	0	157.454	FALSE
Cytotrophoblast	cg13306522	0.616	0.586	0.645	0.403	41.014	0	0	157.454	TRUE
Cytotrophoblast	cg02838683	-0.369	-0.387	-0.351	0.691	-41.013	0	0	157.452	TRUE
Cytotrophoblast	cg02533058	-0.656	-0.687	-0.624	0.606	-41.013	0	0	157.451	TRUE
Cytotrophoblast	cg15617336	0.086	0.081	0.09	0.882	40.944	0	0	157.448	FALSE
Cytotrophoblast	cg18016139	-0.393	-0.412	-0.374	0.825	-41.011	0	0	157.446	TRUE
Cytotrophoblast	cg14715697	-0.699	-0.733	-0.666	0.68	-41.01	0	0	157.445	TRUE
Cytotrophoblast	cg12479139	-0.084	-0.088	-0.08	0.1	-40.942	0	0	157.444	FALSE
Cytotrophoblast	cg25804280	-0.613	-0.643	-0.584	0.836	-41.009	0	0	157.441	TRUE
Cytotrophoblast	cg25156463	-0.537	-0.563	-0.511	0.794	-41.009	0	0	157.441	TRUE
Cytotrophoblast	cg26173847	0.592	0.564	0.621	0.148	41.007	0	0	157.436	TRUE
Cytotrophoblast	cg08402640	-0.079	-0.083	-0.076	0.102	-40.938	0	0	157.433	FALSE
Cytotrophoblast	cg06285312	0.083	0.079	0.087	0.91	40.937	0	0	157.43	FALSE
Cytotrophoblast	cg19203765	-0.083	-0.087	-0.079	0.097	-40.936	0	0	157.426	FALSE
Cytotrophoblast	cg22509816	-0.668	-0.7	-0.636	0.567	-41.003	0	0	157.425	TRUE
Cytotrophoblast	cg22306691	-0.089	-0.094	-0.085	0.106	-40.935	0	0	157.424	FALSE
Cytotrophoblast	cg24665839	-0.083	-0.087	-0.079	0.112	-40.935	0	0	157.424	FALSE
Cytotrophoblast	cg05808356	-0.245	-0.257	-0.233	0.949	-40.975	0	0	157.419	TRUE
Cytotrophoblast	cg24136855	-0.089	-0.093	-0.084	0.097	-40.932	0	0	157.415	FALSE
Cytotrophoblast	cg16374080	-0.391	-0.41	-0.372	0.793	-40.999	0	0	157.412	TRUE
Cytotrophoblast	cg00938453	-0.083	-0.087	-0.079	0.089	-40.929	0	0	157.406	FALSE
Cytotrophoblast	cg06966887	-0.086	-0.091	-0.082	0.111	-40.928	0	0	157.404	FALSE
Cytotrophoblast	cg04792443	-0.492	-0.516	-0.469	0.877	-40.995	0	0	157.403	TRUE
Cytotrophoblast	cg21124940	-0.731	-0.766	-0.696	0.809	-40.994	0	0	157.399	TRUE
Cytotrophoblast	cg26734943	-0.08	-0.084	-0.076	0.098	-40.926	0	0	157.398	FALSE
Cytotrophoblast	cg01732415	-0.081	-0.085	-0.077	0.082	-40.925	0	0	157.394	FALSE
Cytotrophoblast	cg00204782	-0.085	-0.089	-0.081	0.105	-40.925	0	0	157.394	FALSE
Cytotrophoblast	cg05765582	-0.669	-0.701	-0.636	0.584	-40.992	0	0	157.393	TRUE
Cytotrophoblast	cg09608716	-0.583	-0.611	-0.555	0.762	-40.992	0	0	157.392	TRUE
Cytotrophoblast	cg09720833	0.464	0.442	0.487	0.132	40.991	0	0	157.39	TRUE
Cytotrophoblast	cg20334243	-0.091	-0.095	-0.086	0.101	-40.922	0	0	157.388	FALSE
Cytotrophoblast	cg07999201	-0.641	-0.672	-0.61	0.822	-40.989	0	0	157.385	TRUE
Cytotrophoblast	cg08881019	0.374	0.356	0.392	0.198	40.989	0	0	157.385	TRUE
Cytotrophoblast	cg05869392	0.088	0.083	0.092	0.897	40.921	0	0	157.383	FALSE
Cytotrophoblast	cg08933227	-0.103	-0.108	-0.098	0.103	-40.919	0	0	157.377	TRUE
Cytotrophoblast	cg11042361	0.173	0.165	0.182	0.053	40.918	0	0	157.376	TRUE
Cytotrophoblast	cg16521836	-0.079	-0.083	-0.075	0.088	-40.917	0	0	157.374	FALSE
Cytotrophoblast	cg05659420	0.082	0.078	0.086	0.904	40.917	0	0	157.374	FALSE
Cytotrophoblast	cg09395540	0.081	0.077	0.085	0.899	40.916	0	0	157.37	FALSE
Cytotrophoblast	cg14316339	-0.296	-0.31	-0.282	0.844	-40.983	0	0	157.369	TRUE
Cytotrophoblast	cg02217063	-0.572	-0.6	-0.545	0.73	-40.983	0	0	157.367	TRUE
Cytotrophoblast	cg12139305	-0.583	-0.611	-0.555	0.811	-40.983	0	0	157.366	TRUE
Cytotrophoblast	cg18671881	-0.531	-0.557	-0.506	0.782	-40.982	0	0	157.366	TRUE
Cytotrophoblast	cg09887627	-0.498	-0.522	-0.474	0.852	-40.982	0	0	157.366	TRUE
Cytotrophoblast	cg13703062	-0.077	-0.081	-0.073	0.086	-40.914	0	0	157.365	FALSE
Cytotrophoblast	cg02320784	-0.643	-0.674	-0.612	0.578	-40.982	0	0	157.364	TRUE
Cytotrophoblast	cg05794310	-0.47	-0.493	-0.447	0.652	-40.979	0	0	157.357	TRUE
Cytotrophoblast	cg23261343	-0.34	-0.356	-0.323	0.211	-40.979	0	0	157.356	TRUE
Cytotrophoblast	cg02885680	0.088	0.084	0.092	0.905	40.911	0	0	157.355	FALSE
Cytotrophoblast	cg07301180	-0.083	-0.087	-0.079	0.107	-40.909	0	0	157.35	FALSE
Cytotrophoblast	cg00990221	-0.078	-0.082	-0.074	0.096	-40.908	0	0	157.348	FALSE
Cytotrophoblast	cg24286812	-0.775	-0.812	-0.737	0.748	-40.976	0	0	157.347	TRUE
Cytotrophoblast	cg12005429	-0.076	-0.08	-0.073	0.089	-40.908	0	0	157.347	FALSE
Cytotrophoblast	cg24272559	-0.678	-0.711	-0.645	0.704	-40.975	0	0	157.346	TRUE
Cytotrophoblast	cg08627380	0.085	0.08	0.089	0.9	40.908	0	0	157.346	FALSE
Cytotrophoblast	cg19631815	-0.598	-0.627	-0.569	0.73	-40.974	0	0	157.343	TRUE
Cytotrophoblast	cg22448232	0.081	0.077	0.085	0.899	40.906	0	0	157.342	FALSE
Cytotrophoblast	cg26314281	-0.462	-0.484	-0.44	0.891	-40.971	0	0	157.334	TRUE
Cytotrophoblast	cg12423553	-0.609	-0.639	-0.58	0.68	-40.971	0	0	157.334	TRUE
Cytotrophoblast	cg09359817	-0.084	-0.088	-0.08	0.102	-40.903	0	0	157.333	FALSE
Cytotrophoblast	cg08882612	-0.587	-0.615	-0.558	0.858	-40.97	0	0	157.332	TRUE
Cytotrophoblast	cg06024540	-0.605	-0.634	-0.576	0.552	-40.969	0	0	157.328	TRUE
Cytotrophoblast	cg03962783	-0.695	-0.728	-0.661	0.723	-40.968	0	0	157.326	TRUE
Cytotrophoblast	cg17190117	-0.477	-0.5	-0.454	0.528	-40.968	0	0	157.325	TRUE
Cytotrophoblast	cg19198913	-0.533	-0.558	-0.507	0.636	-40.968	0	0	157.325	TRUE
Cytotrophoblast	cg00923860	-0.549	-0.575	-0.522	0.666	-40.968	0	0	157.325	TRUE
Cytotrophoblast	cg10329022	-0.515	-0.54	-0.49	0.693	-40.966	0	0	157.321	TRUE
Cytotrophoblast	cg00286188	-0.631	-0.662	-0.601	0.541	-40.966	0	0	157.319	TRUE
Cytotrophoblast	cg08903333	-0.091	-0.096	-0.087	0.094	-40.898	0	0	157.319	FALSE
Cytotrophoblast	cg24035299	-0.697	-0.731	-0.664	0.739	-40.965	0	0	157.316	TRUE
Cytotrophoblast	cg08709360	-0.626	-0.657	-0.596	0.627	-40.964	0	0	157.315	TRUE
Cytotrophoblast	cg07381872	-0.476	-0.499	-0.453	0.49	-40.963	0	0	157.31	TRUE
Cytotrophoblast	cg14711016	-0.082	-0.086	-0.079	0.102	-40.894	0	0	157.309	FALSE
Cytotrophoblast	cg17876645	-0.603	-0.632	-0.574	0.451	-40.962	0	0	157.308	TRUE
Cytotrophoblast	cg05819224	-0.48	-0.503	-0.457	0.681	-40.961	0	0	157.305	TRUE
Cytotrophoblast	cg11550550	-0.638	-0.668	-0.607	0.771	-40.959	0	0	157.301	TRUE
Cytotrophoblast	cg02091951	-0.392	-0.411	-0.373	0.742	-40.959	0	0	157.301	TRUE
Cytotrophoblast	cg17436370	-0.564	-0.591	-0.537	0.637	-40.959	0	0	157.3	TRUE
Cytotrophoblast	cg14843129	-0.723	-0.758	-0.688	0.595	-40.958	0	0	157.299	TRUE
Cytotrophoblast	cg09020697	-0.527	-0.553	-0.502	0.664	-40.958	0	0	157.298	TRUE
Cytotrophoblast	cg24536244	-0.677	-0.71	-0.644	0.664	-40.956	0	0	157.292	TRUE
Cytotrophoblast	cg13481335	-0.093	-0.098	-0.089	0.118	-40.887	0	0	157.287	FALSE
Cytotrophoblast	cg20187670	-0.08	-0.084	-0.076	0.098	-40.886	0	0	157.286	FALSE
Cytotrophoblast	cg06203102	-0.449	-0.47	-0.427	0.692	-40.954	0	0	157.286	TRUE
Cytotrophoblast	cg10776232	-0.449	-0.47	-0.427	0.781	-40.952	0	0	157.28	TRUE
Cytotrophoblast	cg06183150	-0.522	-0.547	-0.497	0.764	-40.952	0	0	157.28	TRUE
Cytotrophoblast	cg03770410	-0.522	-0.547	-0.496	0.527	-40.952	0	0	157.279	TRUE
Cytotrophoblast	cg17206150	-0.628	-0.658	-0.598	0.698	-40.951	0	0	157.279	TRUE
Cytotrophoblast	cg09539543	-0.662	-0.694	-0.63	0.774	-40.95	0	0	157.275	TRUE
Cytotrophoblast	cg03962950	-0.645	-0.676	-0.614	0.702	-40.947	0	0	157.267	TRUE
Cytotrophoblast	cg08345979	-0.085	-0.089	-0.08	0.089	-40.879	0	0	157.265	FALSE
Cytotrophoblast	cg23548041	-0.519	-0.544	-0.493	0.85	-40.946	0	0	157.264	TRUE
Cytotrophoblast	cg14958947	-0.536	-0.562	-0.51	0.671	-40.945	0	0	157.26	TRUE
Cytotrophoblast	cg16376612	-0.077	-0.081	-0.073	0.093	-40.877	0	0	157.259	FALSE
Cytotrophoblast	cg14381712	-0.706	-0.74	-0.671	0.567	-40.943	0	0	157.256	TRUE
Cytotrophoblast	cg22833807	-0.081	-0.084	-0.077	0.111	-40.876	0	0	157.256	FALSE
Cytotrophoblast	cg00944541	-0.082	-0.086	-0.078	0.1	-40.875	0	0	157.256	FALSE
Cytotrophoblast	cg26594179	-0.466	-0.489	-0.443	0.704	-40.943	0	0	157.254	TRUE
Cytotrophoblast	cg07535475	-0.082	-0.086	-0.078	0.102	-40.874	0	0	157.251	FALSE
Cytotrophoblast	cg03407666	-0.081	-0.085	-0.077	0.118	-40.873	0	0	157.248	FALSE
Cytotrophoblast	cg21397588	-0.096	-0.101	-0.091	0.119	-40.872	0	0	157.245	FALSE
Cytotrophoblast	cg08480068	0.564	0.537	0.591	0.6	40.939	0	0	157.245	TRUE
Cytotrophoblast	cg26639820	-0.527	-0.553	-0.502	0.649	-40.939	0	0	157.243	TRUE
Cytotrophoblast	cg09695307	-0.69	-0.723	-0.657	0.646	-40.938	0	0	157.242	TRUE
Cytotrophoblast	cg19783291	-0.537	-0.563	-0.511	0.64	-40.938	0	0	157.24	TRUE
Cytotrophoblast	cg03352346	-0.458	-0.48	-0.436	0.76	-40.937	0	0	157.239	TRUE
Cytotrophoblast	cg06495615	-0.627	-0.658	-0.597	0.514	-40.937	0	0	157.238	TRUE
Cytotrophoblast	cg23808916	-0.515	-0.54	-0.491	0.843	-40.937	0	0	157.237	TRUE
Cytotrophoblast	cg06046912	0.434	0.413	0.455	0.204	40.935	0	0	157.233	TRUE
Cytotrophoblast	cg12863717	-0.079	-0.083	-0.075	0.102	-40.867	0	0	157.233	FALSE
Cytotrophoblast	cg00378234	-0.688	-0.721	-0.654	0.594	-40.935	0	0	157.232	TRUE
Cytotrophoblast	cg09415957	-0.084	-0.088	-0.08	0.09	-40.866	0	0	157.23	FALSE
Cytotrophoblast	cg27420590	-0.398	-0.417	-0.378	0.665	-40.934	0	0	157.229	TRUE
Cytotrophoblast	cg25921502	-0.672	-0.705	-0.64	0.643	-40.934	0	0	157.229	TRUE
Cytotrophoblast	cg21956614	0.383	0.365	0.402	0.149	40.934	0	0	157.229	TRUE
Cytotrophoblast	cg25630910	0.642	0.611	0.674	0.251	40.933	0	0	157.228	TRUE
Cytotrophoblast	cg06483505	-0.653	-0.684	-0.621	0.682	-40.933	0	0	157.227	TRUE
Cytotrophoblast	cg08599909	-0.529	-0.555	-0.503	0.652	-40.932	0	0	157.224	TRUE
Cytotrophoblast	cg23572334	0.08	0.076	0.083	0.905	40.864	0	0	157.223	FALSE
Cytotrophoblast	cg02687592	-0.522	-0.548	-0.497	0.542	-40.931	0	0	157.222	TRUE
Cytotrophoblast	cg05471949	0.083	0.079	0.087	0.901	40.864	0	0	157.222	FALSE
Cytotrophoblast	cg02186966	-0.085	-0.089	-0.081	0.09	-40.864	0	0	157.222	FALSE
Cytotrophoblast	cg04292187	-0.085	-0.089	-0.08	0.094	-40.863	0	0	157.222	FALSE
Cytotrophoblast	cg18098089	-0.513	-0.537	-0.488	0.717	-40.929	0	0	157.216	TRUE
Cytotrophoblast	cg14324358	-0.71	-0.744	-0.675	0.636	-40.928	0	0	157.213	TRUE
Cytotrophoblast	cg06314568	-0.1	-0.105	-0.095	0.105	-40.86	0	0	157.211	TRUE
Cytotrophoblast	cg14784788	-0.084	-0.088	-0.08	0.094	-40.859	0	0	157.208	FALSE
Cytotrophoblast	cg09474336	-0.081	-0.085	-0.078	0.106	-40.858	0	0	157.207	FALSE
Cytotrophoblast	cg14210971	-0.088	-0.092	-0.083	0.094	-40.858	0	0	157.206	FALSE
Cytotrophoblast	cg03311274	0.507	0.482	0.531	0.283	40.925	0	0	157.204	TRUE
Cytotrophoblast	cg26268742	-0.625	-0.655	-0.595	0.76	-40.924	0	0	157.203	TRUE
Cytotrophoblast	cg14399910	-0.543	-0.569	-0.516	0.611	-40.924	0	0	157.202	TRUE
Cytotrophoblast	cg19916794	-0.62	-0.65	-0.59	0.641	-40.924	0	0	157.202	TRUE
Cytotrophoblast	cg13517138	-0.081	-0.085	-0.077	0.094	-40.855	0	0	157.198	FALSE
Cytotrophoblast	cg21573047	-0.079	-0.083	-0.076	0.089	-40.854	0	0	157.196	FALSE
Cytotrophoblast	cg11995741	-0.09	-0.094	-0.086	0.104	-40.854	0	0	157.195	FALSE
Cytotrophoblast	cg06632207	0.743	0.707	0.779	0.188	40.921	0	0	157.194	TRUE
Cytotrophoblast	cg21612054	-0.074	-0.077	-0.07	0.101	-40.854	0	0	157.194	FALSE
Cytotrophoblast	cg14335142	-0.606	-0.635	-0.576	0.616	-40.921	0	0	157.192	TRUE
Cytotrophoblast	cg23973000	-0.355	-0.372	-0.338	0.854	-40.919	0	0	157.188	TRUE
Cytotrophoblast	cg08093323	-0.609	-0.638	-0.579	0.589	-40.917	0	0	157.183	TRUE
Cytotrophoblast	cg05528918	0.081	0.077	0.085	0.9	40.849	0	0	157.181	FALSE
Cytotrophoblast	cg02044725	-0.57	-0.598	-0.543	0.773	-40.916	0	0	157.178	TRUE
Cytotrophoblast	cg21710408	-0.491	-0.514	-0.467	0.4	-40.915	0	0	157.177	TRUE
Cytotrophoblast	cg25075794	0.693	0.66	0.727	0.27	40.914	0	0	157.173	TRUE
Cytotrophoblast	cg02532293	0.088	0.084	0.093	0.903	40.844	0	0	157.167	FALSE
Cytotrophoblast	cg25003922	-0.504	-0.529	-0.48	0.72	-40.911	0	0	157.165	TRUE
Cytotrophoblast	cg06650596	-0.451	-0.473	-0.429	0.798	-40.91	0	0	157.161	TRUE
Cytotrophoblast	cg13692649	-0.473	-0.496	-0.45	0.619	-40.909	0	0	157.16	TRUE
Cytotrophoblast	cg26611637	-0.087	-0.091	-0.082	0.088	-40.84	0	0	157.156	FALSE
Cytotrophoblast	cg06453088	-0.533	-0.559	-0.507	0.582	-40.908	0	0	157.156	TRUE
Cytotrophoblast	cg04187668	-0.597	-0.626	-0.568	0.648	-40.907	0	0	157.153	TRUE
Cytotrophoblast	cg05575733	-0.45	-0.472	-0.428	0.742	-40.906	0	0	157.151	TRUE
Cytotrophoblast	cg16884569	-0.084	-0.088	-0.08	0.085	-40.838	0	0	157.151	FALSE
Cytotrophoblast	cg17032989	-0.761	-0.798	-0.724	0.747	-40.906	0	0	157.15	TRUE
Cytotrophoblast	cg07286682	0.534	0.508	0.56	0.306	40.905	0	0	157.149	TRUE
Cytotrophoblast	cg04154424	-0.595	-0.624	-0.567	0.494	-40.905	0	0	157.148	TRUE
Cytotrophoblast	cg08248577	-0.364	-0.381	-0.346	0.685	-40.904	0	0	157.145	TRUE
Cytotrophoblast	cg14891900	-0.412	-0.432	-0.392	0.87	-40.904	0	0	157.145	TRUE
Cytotrophoblast	cg00101693	-0.085	-0.089	-0.081	0.094	-40.836	0	0	157.144	FALSE
Cytotrophoblast	cg00532451	-0.671	-0.703	-0.638	0.763	-40.903	0	0	157.142	TRUE
Cytotrophoblast	cg10187907	-0.081	-0.085	-0.077	0.083	-40.835	0	0	157.142	FALSE
Cytotrophoblast	cg26410550	-0.48	-0.503	-0.457	0.76	-40.903	0	0	157.141	TRUE
Cytotrophoblast	cg14781778	-0.567	-0.594	-0.539	0.426	-40.903	0	0	157.141	TRUE
Cytotrophoblast	cg02657012	0.59	0.561	0.618	0.597	40.902	0	0	157.14	TRUE
Cytotrophoblast	cg04077077	-0.082	-0.086	-0.078	0.102	-40.833	0	0	157.137	FALSE
Cytotrophoblast	cg24554839	-0.675	-0.708	-0.643	0.641	-40.899	0	0	157.13	TRUE
Cytotrophoblast	cg25353281	0.587	0.559	0.616	0.28	40.899	0	0	157.13	TRUE
Cytotrophoblast	cg09401639	-0.475	-0.498	-0.452	0.719	-40.896	0	0	157.123	TRUE
Cytotrophoblast	cg09555729	0.092	0.087	0.096	0.891	40.828	0	0	157.122	FALSE
Cytotrophoblast	cg14263021	-0.499	-0.523	-0.475	0.749	-40.894	0	0	157.117	TRUE
Cytotrophoblast	cg12095807	-0.518	-0.543	-0.493	0.729	-40.891	0	0	157.108	TRUE
Cytotrophoblast	cg21601845	-0.48	-0.504	-0.457	0.828	-40.89	0	0	157.107	TRUE
Cytotrophoblast	cg21772953	-0.689	-0.723	-0.656	0.616	-40.89	0	0	157.106	TRUE
Cytotrophoblast	cg23194295	-0.599	-0.628	-0.57	0.685	-40.889	0	0	157.103	TRUE
Cytotrophoblast	cg19061982	-0.078	-0.082	-0.074	0.099	-40.821	0	0	157.102	FALSE
Cytotrophoblast	cg18943289	-0.628	-0.658	-0.597	0.624	-40.889	0	0	157.102	TRUE
Cytotrophoblast	cg10876737	-0.32	-0.335	-0.304	0.829	-40.889	0	0	157.102	TRUE
Cytotrophoblast	cg27605307	-0.58	-0.608	-0.552	0.774	-40.887	0	0	157.097	TRUE
Cytotrophoblast	cg02983090	0.536	0.51	0.562	0.225	40.887	0	0	157.097	TRUE
Cytotrophoblast	cg19404500	-0.538	-0.564	-0.512	0.847	-40.886	0	0	157.093	TRUE
Cytotrophoblast	cg03445574	-0.083	-0.087	-0.079	0.1	-40.818	0	0	157.093	FALSE
Cytotrophoblast	cg22248052	0.661	0.629	0.693	0.17	40.883	0	0	157.085	TRUE
Cytotrophoblast	cg21797718	-0.573	-0.6	-0.545	0.511	-40.883	0	0	157.085	TRUE
Cytotrophoblast	cg27263386	-0.079	-0.083	-0.075	0.094	-40.815	0	0	157.084	FALSE
Cytotrophoblast	cg04265210	-0.081	-0.085	-0.078	0.091	-40.814	0	0	157.081	FALSE
Cytotrophoblast	cg12618251	-0.084	-0.088	-0.08	0.102	-40.813	0	0	157.08	FALSE
Cytotrophoblast	cg11669839	0.368	0.35	0.386	0.536	40.881	0	0	157.079	TRUE
Cytotrophoblast	cg14361641	-0.078	-0.082	-0.075	0.107	-40.813	0	0	157.079	FALSE
Cytotrophoblast	cg00945038	0.214	0.204	0.224	0.155	40.834	0	0	157.079	TRUE
Cytotrophoblast	cg21714610	-0.079	-0.083	-0.075	0.09	-40.813	0	0	157.078	FALSE
Cytotrophoblast	cg23856611	0.59	0.562	0.619	0.344	40.88	0	0	157.077	TRUE
Cytotrophoblast	cg16260424	-0.422	-0.443	-0.402	0.294	-40.878	0	0	157.072	TRUE
Cytotrophoblast	cg06060853	-0.081	-0.085	-0.078	0.086	-40.81	0	0	157.072	FALSE
Cytotrophoblast	cg20962215	-0.436	-0.457	-0.415	0.45	-40.877	0	0	157.07	TRUE
Cytotrophoblast	cg02245119	-0.68	-0.713	-0.647	0.599	-40.877	0	0	157.069	TRUE
Cytotrophoblast	cg01667007	-0.625	-0.655	-0.594	0.75	-40.876	0	0	157.066	TRUE
Cytotrophoblast	cg14282050	-0.645	-0.676	-0.613	0.762	-40.876	0	0	157.065	TRUE
Cytotrophoblast	cg14188811	0.086	0.082	0.09	0.899	40.808	0	0	157.064	FALSE
Cytotrophoblast	cg17334719	0.089	0.084	0.093	0.898	40.806	0	0	157.06	FALSE
Cytotrophoblast	cg21022029	-0.477	-0.5	-0.454	0.494	-40.873	0	0	157.058	TRUE
Cytotrophoblast	cg23600533	-0.084	-0.088	-0.08	0.086	-40.805	0	0	157.056	FALSE
Cytotrophoblast	cg06186245	-0.591	-0.62	-0.563	0.59	-40.872	0	0	157.055	TRUE
Cytotrophoblast	cg20546259	-0.661	-0.693	-0.629	0.738	-40.872	0	0	157.055	TRUE
Cytotrophoblast	cg11421073	-0.644	-0.675	-0.613	0.607	-40.871	0	0	157.053	TRUE
Cytotrophoblast	cg14561318	-0.087	-0.092	-0.083	0.094	-40.804	0	0	157.052	FALSE
Cytotrophoblast	cg04795389	0.08	0.076	0.084	0.909	40.803	0	0	157.05	FALSE
Cytotrophoblast	cg02726898	-0.599	-0.628	-0.57	0.712	-40.87	0	0	157.05	TRUE
Cytotrophoblast	cg17331741	0.088	0.084	0.092	0.901	40.803	0	0	157.049	FALSE
Cytotrophoblast	cg02495310	0.626	0.596	0.657	0.213	40.87	0	0	157.049	TRUE
Cytotrophoblast	cg12486762	-0.498	-0.522	-0.473	0.754	-40.87	0	0	157.049	TRUE
Cytotrophoblast	cg07199827	-0.084	-0.088	-0.08	0.108	-40.802	0	0	157.048	FALSE
Cytotrophoblast	cg20987369	-0.685	-0.719	-0.652	0.667	-40.869	0	0	157.048	TRUE
Cytotrophoblast	cg02738983	-0.08	-0.084	-0.076	0.091	-40.802	0	0	157.048	FALSE
Cytotrophoblast	cg04117530	0.724	0.689	0.759	0.348	40.869	0	0	157.045	TRUE
Cytotrophoblast	cg11006676	0.086	0.082	0.09	0.895	40.801	0	0	157.044	FALSE
Cytotrophoblast	cg23053742	0.613	0.583	0.642	0.562	40.868	0	0	157.044	TRUE
Cytotrophoblast	cg09620016	-0.09	-0.095	-0.086	0.101	-40.801	0	0	157.044	FALSE
Cytotrophoblast	cg26567359	-0.085	-0.089	-0.081	0.087	-40.8	0	0	157.044	FALSE
Cytotrophoblast	cg14058359	0.092	0.088	0.097	0.894	40.798	0	0	157.037	FALSE
Cytotrophoblast	cg00301677	-0.349	-0.366	-0.332	0.845	-40.865	0	0	157.036	TRUE
Cytotrophoblast	cg02366931	-0.75	-0.786	-0.713	0.625	-40.864	0	0	157.034	TRUE
Cytotrophoblast	cg07300384	-0.626	-0.657	-0.596	0.758	-40.863	0	0	157.031	TRUE
Cytotrophoblast	cg06832246	-0.377	-0.395	-0.358	0.907	-40.863	0	0	157.029	TRUE
Cytotrophoblast	cg08884395	-0.732	-0.768	-0.697	0.734	-40.863	0	0	157.029	TRUE
Cytotrophoblast	cg13851621	0.335	0.319	0.351	0.695	40.862	0	0	157.026	TRUE
Cytotrophoblast	cg19797087	0.598	0.569	0.627	0.28	40.861	0	0	157.025	TRUE
Cytotrophoblast	cg19258882	-0.476	-0.499	-0.453	0.345	-40.861	0	0	157.025	TRUE
Cytotrophoblast	cg00491763	-0.088	-0.092	-0.083	0.104	-40.794	0	0	157.024	FALSE
Cytotrophoblast	cg19442593	0.089	0.084	0.093	0.899	40.794	0	0	157.024	FALSE
Cytotrophoblast	cg06024951	-0.542	-0.569	-0.516	0.775	-40.861	0	0	157.024	TRUE
Cytotrophoblast	cg14306344	-0.512	-0.537	-0.487	0.716	-40.861	0	0	157.023	TRUE
Cytotrophoblast	cg09673444	-0.094	-0.099	-0.089	0.107	-40.793	0	0	157.021	FALSE
Cytotrophoblast	cg06879704	-0.588	-0.617	-0.56	0.812	-40.859	0	0	157.019	TRUE
Cytotrophoblast	cg06984255	-0.677	-0.71	-0.644	0.559	-40.859	0	0	157.019	TRUE
Cytotrophoblast	cg20347343	0.081	0.077	0.085	0.898	40.791	0	0	157.016	FALSE
Cytotrophoblast	cg07381403	-0.084	-0.088	-0.08	0.093	-40.79	0	0	157.013	FALSE
Cytotrophoblast	cg20690125	0.614	0.584	0.643	0.306	40.857	0	0	157.012	TRUE
Cytotrophoblast	cg02693505	-0.752	-0.788	-0.715	0.75	-40.857	0	0	157.011	TRUE
Cytotrophoblast	cg07199412	-0.519	-0.544	-0.493	0.478	-40.856	0	0	157.011	TRUE
Cytotrophoblast	cg01048203	-0.582	-0.61	-0.554	0.812	-40.856	0	0	157.01	TRUE
Cytotrophoblast	cg08233864	-0.535	-0.561	-0.509	0.659	-40.855	0	0	157.008	TRUE
Cytotrophoblast	cg09816403	0.084	0.08	0.088	0.897	40.787	0	0	157.005	FALSE
Cytotrophoblast	cg06745235	-0.08	-0.084	-0.077	0.096	-40.786	0	0	157.004	FALSE
Cytotrophoblast	cg16720847	0.087	0.083	0.091	0.903	40.786	0	0	157.003	FALSE
Cytotrophoblast	cg18429374	0.083	0.079	0.087	0.902	40.786	0	0	157.003	FALSE
Cytotrophoblast	cg06846976	0.102	0.097	0.107	0.903	40.786	0	0	157.002	TRUE
Cytotrophoblast	cg25615174	-0.554	-0.581	-0.527	0.749	-40.853	0	0	157.001	TRUE
Cytotrophoblast	cg27622633	-0.083	-0.087	-0.079	0.092	-40.785	0	0	157.001	FALSE
Cytotrophoblast	cg01032570	-0.081	-0.085	-0.077	0.097	-40.785	0	0	157.001	FALSE
Cytotrophoblast	cg15071463	-0.715	-0.749	-0.68	0.647	-40.852	0	0	156.999	TRUE
Cytotrophoblast	cg15070709	-0.483	-0.506	-0.46	0.792	-40.852	0	0	156.999	TRUE
Cytotrophoblast	cg08205736	0.082	0.078	0.086	0.916	40.784	0	0	156.997	FALSE
Cytotrophoblast	cg17706411	0.414	0.394	0.435	0.689	40.851	0	0	156.996	TRUE
Cytotrophoblast	cg08479865	-0.52	-0.546	-0.495	0.843	-40.851	0	0	156.996	TRUE
Cytotrophoblast	cg22396798	-0.084	-0.088	-0.08	0.092	-40.783	0	0	156.994	FALSE
Cytotrophoblast	cg23721140	-0.078	-0.082	-0.075	0.09	-40.781	0	0	156.989	FALSE
Cytotrophoblast	cg13981043	-0.774	-0.812	-0.737	0.725	-40.847	0	0	156.985	TRUE
Cytotrophoblast	cg10257895	-0.593	-0.622	-0.565	0.728	-40.847	0	0	156.985	TRUE
Cytotrophoblast	cg08285151	0.636	0.605	0.666	0.404	40.847	0	0	156.984	TRUE
Cytotrophoblast	cg11171549	-0.717	-0.752	-0.682	0.742	-40.846	0	0	156.981	TRUE
Cytotrophoblast	cg08856601	0.484	0.46	0.507	0.212	40.846	0	0	156.981	TRUE
Cytotrophoblast	cg26023204	-0.078	-0.082	-0.075	0.103	-40.778	0	0	156.981	FALSE
Cytotrophoblast	cg15622113	0.082	0.078	0.086	0.908	40.778	0	0	156.981	FALSE
Cytotrophoblast	cg00448875	0.49	0.466	0.514	0.509	40.845	0	0	156.98	TRUE
Cytotrophoblast	cg26072457	-0.089	-0.093	-0.085	0.108	-40.778	0	0	156.979	FALSE
Cytotrophoblast	cg04354077	-0.563	-0.59	-0.536	0.589	-40.844	0	0	156.976	TRUE
Cytotrophoblast	cg27244524	-0.48	-0.503	-0.456	0.55	-40.844	0	0	156.976	TRUE
Cytotrophoblast	cg00474657	-0.468	-0.491	-0.445	0.797	-40.843	0	0	156.973	TRUE
Cytotrophoblast	cg17257554	0.088	0.084	0.092	0.9	40.775	0	0	156.97	FALSE
Cytotrophoblast	cg21723150	-0.626	-0.657	-0.596	0.688	-40.842	0	0	156.97	TRUE
Cytotrophoblast	cg17672035	0.109	0.103	0.114	0.893	40.774	0	0	156.969	TRUE
Cytotrophoblast	cg07959609	-0.709	-0.744	-0.675	0.699	-40.841	0	0	156.969	TRUE
Cytotrophoblast	cg17743719	0.084	0.08	0.088	0.909	40.774	0	0	156.968	FALSE
Cytotrophoblast	cg17880256	-0.078	-0.081	-0.074	0.094	-40.773	0	0	156.967	FALSE
Cytotrophoblast	cg08928966	-0.628	-0.658	-0.597	0.699	-40.84	0	0	156.964	TRUE
Cytotrophoblast	cg04696494	-0.083	-0.087	-0.079	0.099	-40.772	0	0	156.964	FALSE
Cytotrophoblast	cg12600417	0.083	0.079	0.087	0.904	40.771	0	0	156.961	FALSE
Cytotrophoblast	cg13758054	0.625	0.595	0.656	0.311	40.838	0	0	156.96	TRUE
Cytotrophoblast	cg27076799	-0.083	-0.088	-0.079	0.101	-40.771	0	0	156.96	FALSE
Cytotrophoblast	cg23101259	-0.085	-0.089	-0.081	0.089	-40.769	0	0	156.956	FALSE
Cytotrophoblast	cg24722198	-0.499	-0.523	-0.475	0.59	-40.837	0	0	156.955	TRUE
Cytotrophoblast	cg22487053	-0.451	-0.473	-0.43	0.839	-40.836	0	0	156.954	TRUE
Cytotrophoblast	cg03430864	0.083	0.079	0.087	0.912	40.769	0	0	156.954	FALSE
Cytotrophoblast	cg06640593	-0.67	-0.702	-0.637	0.659	-40.835	0	0	156.951	TRUE
Cytotrophoblast	cg22941953	-0.081	-0.085	-0.077	0.093	-40.767	0	0	156.948	FALSE
Cytotrophoblast	cg01942164	-0.085	-0.089	-0.081	0.093	-40.763	0	0	156.939	FALSE
Cytotrophoblast	cg18253473	-0.651	-0.683	-0.62	0.612	-40.829	0	0	156.934	TRUE
Cytotrophoblast	cg25650964	0.593	0.564	0.622	0.306	40.829	0	0	156.934	TRUE
Cytotrophoblast	cg25581330	0.777	0.739	0.815	0.304	40.829	0	0	156.933	TRUE
Cytotrophoblast	cg15122358	-0.699	-0.733	-0.665	0.791	-40.828	0	0	156.932	TRUE
Cytotrophoblast	cg04923388	-0.085	-0.089	-0.081	0.095	-40.76	0	0	156.929	FALSE
Cytotrophoblast	cg00621247	-0.638	-0.669	-0.607	0.668	-40.827	0	0	156.928	TRUE
Cytotrophoblast	cg06794038	-0.702	-0.736	-0.668	0.691	-40.827	0	0	156.928	TRUE
Cytotrophoblast	cg22381352	0.08	0.076	0.084	0.883	40.759	0	0	156.927	FALSE
Cytotrophoblast	cg14112635	-0.087	-0.091	-0.083	0.088	-40.759	0	0	156.926	FALSE
Cytotrophoblast	cg05842548	-0.3	-0.314	-0.285	0.724	-40.825	0	0	156.922	TRUE
Cytotrophoblast	cg15287024	-0.082	-0.086	-0.078	0.088	-40.756	0	0	156.919	FALSE
Cytotrophoblast	cg00701514	-0.611	-0.641	-0.582	0.757	-40.823	0	0	156.915	TRUE
Cytotrophoblast	cg27347309	0.08	0.076	0.084	0.907	40.754	0	0	156.913	FALSE
Cytotrophoblast	cg19208104	-0.682	-0.715	-0.649	0.784	-40.821	0	0	156.913	TRUE
Cytotrophoblast	cg16110455	-0.727	-0.763	-0.692	0.652	-40.821	0	0	156.913	TRUE
Cytotrophoblast	cg00844429	-0.426	-0.446	-0.405	0.81	-40.821	0	0	156.912	TRUE
Cytotrophoblast	cg01676962	0.431	0.41	0.452	0.173	40.821	0	0	156.91	TRUE
Cytotrophoblast	cg16591304	-0.085	-0.089	-0.081	0.116	-40.753	0	0	156.91	FALSE
Cytotrophoblast	cg19734015	0.325	0.31	0.341	0.184	40.82	0	0	156.908	TRUE
Cytotrophoblast	cg16063312	0.649	0.618	0.681	0.33	40.82	0	0	156.907	TRUE
Cytotrophoblast	cg17936721	0.435	0.414	0.456	0.132	40.819	0	0	156.906	TRUE
Cytotrophoblast	cg25730564	-0.732	-0.768	-0.697	0.641	-40.817	0	0	156.901	TRUE
Cytotrophoblast	cg10878976	-0.557	-0.584	-0.53	0.667	-40.817	0	0	156.9	TRUE
Cytotrophoblast	cg15341866	-0.714	-0.748	-0.679	0.702	-40.817	0	0	156.899	TRUE
Cytotrophoblast	cg14775296	0.645	0.613	0.676	0.224	40.817	0	0	156.899	TRUE
Cytotrophoblast	cg00986320	-0.462	-0.484	-0.439	0.883	-40.816	0	0	156.896	TRUE
Cytotrophoblast	cg08862818	-0.086	-0.09	-0.082	0.098	-40.748	0	0	156.894	FALSE
Cytotrophoblast	cg24865270	0.555	0.528	0.582	0.364	40.815	0	0	156.894	TRUE
Cytotrophoblast	cg04399789	-0.748	-0.785	-0.712	0.629	-40.814	0	0	156.892	TRUE
Cytotrophoblast	cg16769791	-0.613	-0.643	-0.584	0.69	-40.813	0	0	156.89	TRUE
Cytotrophoblast	cg06057946	0.08	0.076	0.084	0.898	40.746	0	0	156.888	FALSE
Cytotrophoblast	cg24722577	0.774	0.737	0.812	0.264	40.813	0	0	156.888	TRUE
Cytotrophoblast	cg05940672	0.568	0.54	0.595	0.215	40.813	0	0	156.888	TRUE
Cytotrophoblast	cg25799020	-0.077	-0.081	-0.073	0.086	-40.745	0	0	156.887	FALSE
Cytotrophoblast	cg06974483	-0.085	-0.089	-0.081	0.101	-40.745	0	0	156.887	FALSE
Cytotrophoblast	cg07169826	-0.451	-0.473	-0.429	0.388	-40.811	0	0	156.882	TRUE
Cytotrophoblast	cg22142329	-0.699	-0.733	-0.666	0.679	-40.81	0	0	156.879	TRUE
Cytotrophoblast	cg14668761	-0.08	-0.084	-0.076	0.092	-40.741	0	0	156.875	FALSE
Cytotrophoblast	cg20428133	-0.463	-0.485	-0.44	0.705	-40.808	0	0	156.875	TRUE
Cytotrophoblast	cg10606534	-0.084	-0.088	-0.08	0.096	-40.74	0	0	156.873	FALSE
Cytotrophoblast	cg03225210	0.731	0.696	0.767	0.336	40.807	0	0	156.873	TRUE
Cytotrophoblast	cg06584784	-0.703	-0.738	-0.669	0.674	-40.807	0	0	156.873	TRUE
Cytotrophoblast	cg15254238	0.529	0.503	0.554	0.261	40.806	0	0	156.868	TRUE
Cytotrophoblast	cg03900934	0.088	0.083	0.092	0.895	40.738	0	0	156.867	FALSE
Cytotrophoblast	cg14713118	-0.084	-0.088	-0.08	0.103	-40.738	0	0	156.866	FALSE
Cytotrophoblast	cg12451271	-0.079	-0.083	-0.076	0.085	-40.737	0	0	156.865	FALSE
Cytotrophoblast	cg24292665	0.532	0.506	0.558	0.281	40.804	0	0	156.864	TRUE
Cytotrophoblast	cg15129506	0.699	0.665	0.733	0.266	40.804	0	0	156.862	TRUE
Cytotrophoblast	cg27216937	-0.555	-0.582	-0.528	0.801	-40.803	0	0	156.861	TRUE
Cytotrophoblast	cg16322121	-0.722	-0.757	-0.687	0.783	-40.803	0	0	156.861	TRUE
Cytotrophoblast	cg04043382	-0.443	-0.464	-0.421	0.839	-40.802	0	0	156.858	TRUE
Cytotrophoblast	cg06966245	-0.524	-0.549	-0.498	0.602	-40.802	0	0	156.858	TRUE
Cytotrophoblast	cg16844704	-0.643	-0.675	-0.612	0.794	-40.802	0	0	156.857	TRUE
Cytotrophoblast	cg20332725	-0.097	-0.101	-0.092	0.112	-40.733	0	0	156.854	FALSE
Cytotrophoblast	cg21565130	0.429	0.408	0.449	0.114	40.8	0	0	156.851	TRUE
Cytotrophoblast	cg03065459	-0.707	-0.741	-0.672	0.614	-40.8	0	0	156.851	TRUE
Cytotrophoblast	cg03096126	0.683	0.649	0.716	0.216	40.799	0	0	156.849	TRUE
Cytotrophoblast	cg03001463	-0.083	-0.087	-0.079	0.088	-40.731	0	0	156.847	FALSE
Cytotrophoblast	cg18512901	-0.561	-0.588	-0.534	0.618	-40.798	0	0	156.847	TRUE
Cytotrophoblast	cg08424423	-0.475	-0.498	-0.451	0.857	-40.794	0	0	156.834	TRUE
Cytotrophoblast	cg08894532	0.635	0.604	0.666	0.251	40.791	0	0	156.825	TRUE
Cytotrophoblast	cg14409940	-0.51	-0.535	-0.485	0.592	-40.79	0	0	156.823	TRUE
Cytotrophoblast	cg14697425	-0.705	-0.739	-0.67	0.77	-40.789	0	0	156.82	TRUE
Cytotrophoblast	cg24234256	-0.568	-0.596	-0.541	0.698	-40.787	0	0	156.814	TRUE
Cytotrophoblast	cg19379569	-0.505	-0.53	-0.481	0.753	-40.786	0	0	156.813	TRUE
Cytotrophoblast	cg08681919	-0.659	-0.691	-0.627	0.737	-40.785	0	0	156.81	TRUE
Cytotrophoblast	cg05394497	-0.083	-0.087	-0.079	0.1	-40.718	0	0	156.809	FALSE
Cytotrophoblast	cg26525950	-0.083	-0.087	-0.079	0.108	-40.717	0	0	156.806	FALSE
Cytotrophoblast	cg03409937	0.085	0.081	0.09	0.89	40.715	0	0	156.802	FALSE
Cytotrophoblast	cg19317333	-0.607	-0.637	-0.578	0.749	-40.782	0	0	156.8	TRUE
Cytotrophoblast	cg08643618	0.082	0.078	0.086	0.907	40.714	0	0	156.799	FALSE
Cytotrophoblast	cg05650171	-0.548	-0.575	-0.522	0.531	-40.781	0	0	156.798	TRUE
Cytotrophoblast	cg22460206	-0.081	-0.084	-0.077	0.102	-40.713	0	0	156.797	FALSE
Cytotrophoblast	cg10258817	-0.657	-0.689	-0.625	0.543	-40.78	0	0	156.795	TRUE
Cytotrophoblast	cg16869008	-0.083	-0.087	-0.079	0.096	-40.712	0	0	156.794	FALSE
Cytotrophoblast	cg04160753	0.48	0.457	0.503	0.287	40.778	0	0	156.79	TRUE
Cytotrophoblast	cg05697587	-0.084	-0.088	-0.08	0.093	-40.711	0	0	156.789	FALSE
Cytotrophoblast	cg04281464	-0.091	-0.096	-0.087	0.087	-40.71	0	0	156.787	FALSE
Cytotrophoblast	cg09906991	-0.592	-0.62	-0.563	0.664	-40.777	0	0	156.786	TRUE
Cytotrophoblast	cg25523753	-0.081	-0.085	-0.077	0.085	-40.71	0	0	156.786	FALSE
Cytotrophoblast	cg19489509	-0.506	-0.531	-0.482	0.44	-40.776	0	0	156.784	TRUE
Cytotrophoblast	cg06797385	-0.501	-0.525	-0.477	0.872	-40.776	0	0	156.783	TRUE
Cytotrophoblast	cg23887776	-0.515	-0.54	-0.49	0.683	-40.776	0	0	156.783	TRUE
Cytotrophoblast	cg09855140	0.311	0.295	0.326	0.741	40.775	0	0	156.781	TRUE
Cytotrophoblast	cg24744430	0.479	0.456	0.502	0.237	40.775	0	0	156.781	TRUE
Cytotrophoblast	cg10093067	-0.52	-0.545	-0.494	0.807	-40.775	0	0	156.781	TRUE
Cytotrophoblast	cg18042079	-0.091	-0.096	-0.087	0.104	-40.707	0	0	156.779	FALSE
Cytotrophoblast	cg00407988	0.085	0.08	0.089	0.899	40.707	0	0	156.779	FALSE
Cytotrophoblast	cg19377230	-0.596	-0.625	-0.567	0.717	-40.774	0	0	156.778	TRUE
Cytotrophoblast	cg06510830	-0.081	-0.085	-0.077	0.092	-40.707	0	0	156.778	FALSE
Cytotrophoblast	cg14107978	-0.076	-0.08	-0.073	0.095	-40.705	0	0	156.773	FALSE
Cytotrophoblast	cg15561056	-0.092	-0.096	-0.087	0.111	-40.705	0	0	156.772	FALSE
Cytotrophoblast	cg15415411	-0.558	-0.585	-0.531	0.728	-40.771	0	0	156.771	TRUE
Cytotrophoblast	cg24354213	-0.476	-0.499	-0.453	0.704	-40.771	0	0	156.769	TRUE
Cytotrophoblast	cg02259997	-0.08	-0.084	-0.076	0.1	-40.703	0	0	156.769	FALSE
Cytotrophoblast	cg16612742	-0.086	-0.09	-0.082	0.1	-40.703	0	0	156.769	FALSE
Cytotrophoblast	cg06248182	-0.08	-0.083	-0.076	0.103	-40.703	0	0	156.768	FALSE
Cytotrophoblast	cg22824298	0.084	0.08	0.088	0.89	40.703	0	0	156.767	FALSE
Cytotrophoblast	cg00457867	-0.496	-0.521	-0.472	0.808	-40.769	0	0	156.763	TRUE
Cytotrophoblast	cg25307778	-0.66	-0.692	-0.628	0.698	-40.768	0	0	156.761	TRUE
Cytotrophoblast	cg02682052	-0.505	-0.529	-0.48	0.663	-40.768	0	0	156.76	TRUE
Cytotrophoblast	cg11100465	-0.67	-0.702	-0.637	0.73	-40.767	0	0	156.76	TRUE
Cytotrophoblast	cg10675453	-0.082	-0.086	-0.078	0.114	-40.7	0	0	156.759	FALSE
Cytotrophoblast	cg19514469	-0.525	-0.55	-0.499	0.516	-40.767	0	0	156.758	TRUE
Cytotrophoblast	cg18728839	-0.049	-0.051	-0.047	0.054	-40.7	0	0	156.758	FALSE
Cytotrophoblast	cg10600964	-0.659	-0.691	-0.627	0.575	-40.766	0	0	156.757	TRUE
Cytotrophoblast	cg13730193	-0.085	-0.089	-0.08	0.095	-40.699	0	0	156.756	FALSE
Cytotrophoblast	cg07107130	0.438	0.416	0.459	0.287	40.766	0	0	156.756	TRUE
Cytotrophoblast	cg05269546	0.082	0.078	0.086	0.899	40.698	0	0	156.754	FALSE
Cytotrophoblast	cg01534390	-0.637	-0.668	-0.606	0.754	-40.765	0	0	156.753	TRUE
Cytotrophoblast	cg02797271	0.495	0.471	0.519	0.503	40.765	0	0	156.752	TRUE
Cytotrophoblast	cg11946449	-0.534	-0.56	-0.508	0.622	-40.764	0	0	156.752	TRUE
Cytotrophoblast	cg23281432	-0.688	-0.721	-0.655	0.54	-40.763	0	0	156.748	TRUE
Cytotrophoblast	cg27048566	-0.083	-0.088	-0.079	0.103	-40.696	0	0	156.748	FALSE
Cytotrophoblast	cg04036306	-0.589	-0.618	-0.561	0.718	-40.762	0	0	156.746	TRUE
Cytotrophoblast	cg16081609	-0.674	-0.707	-0.641	0.569	-40.762	0	0	156.745	TRUE
Cytotrophoblast	cg22446000	-0.335	-0.351	-0.319	0.783	-40.761	0	0	156.742	TRUE
Cytotrophoblast	cg04804094	-0.574	-0.602	-0.546	0.761	-40.761	0	0	156.74	TRUE
Cytotrophoblast	cg11220060	-0.374	-0.392	-0.356	0.324	-40.76	0	0	156.737	TRUE
Cytotrophoblast	cg10671907	-0.082	-0.086	-0.078	0.086	-40.692	0	0	156.737	FALSE
Cytotrophoblast	cg25652754	-0.4	-0.419	-0.381	0.842	-40.756	0	0	156.729	TRUE
Cytotrophoblast	cg01663018	0.7	0.666	0.734	0.163	40.754	0	0	156.723	TRUE
Cytotrophoblast	cg23152742	-0.529	-0.555	-0.503	0.559	-40.754	0	0	156.723	TRUE
Cytotrophoblast	cg21848673	0.671	0.638	0.703	0.307	40.753	0	0	156.719	TRUE
Cytotrophoblast	cg22791030	-0.603	-0.632	-0.574	0.6	-40.753	0	0	156.718	TRUE
Cytotrophoblast	cg11746396	-0.691	-0.725	-0.657	0.584	-40.753	0	0	156.718	TRUE
Cytotrophoblast	cg09828411	-0.568	-0.596	-0.541	0.758	-40.75	0	0	156.71	TRUE
Cytotrophoblast	cg10616974	0.681	0.648	0.714	0.326	40.748	0	0	156.706	TRUE
Cytotrophoblast	cg25052274	-0.536	-0.562	-0.51	0.802	-40.748	0	0	156.705	TRUE
Cytotrophoblast	cg00535430	0.079	0.075	0.083	0.894	40.681	0	0	156.705	FALSE
Cytotrophoblast	cg15302705	-0.079	-0.083	-0.076	0.105	-40.68	0	0	156.702	FALSE
Cytotrophoblast	cg09685250	-0.382	-0.4	-0.363	0.738	-40.746	0	0	156.7	TRUE
Cytotrophoblast	cg17253939	-0.084	-0.088	-0.08	0.097	-40.678	0	0	156.698	FALSE
Cytotrophoblast	cg08402572	-0.557	-0.584	-0.529	0.759	-40.745	0	0	156.695	TRUE
Cytotrophoblast	cg16088116	0.092	0.087	0.096	0.895	40.677	0	0	156.695	FALSE
Cytotrophoblast	cg17944372	-0.73	-0.765	-0.695	0.681	-40.744	0	0	156.693	TRUE
Cytotrophoblast	cg16003829	-0.083	-0.087	-0.079	0.106	-40.676	0	0	156.691	FALSE
Cytotrophoblast	cg15089097	-0.086	-0.09	-0.082	0.092	-40.675	0	0	156.689	FALSE
Cytotrophoblast	cg04426620	-0.086	-0.09	-0.082	0.092	-40.675	0	0	156.688	FALSE
Cytotrophoblast	cg21930140	0.088	0.083	0.092	0.895	40.674	0	0	156.685	FALSE
Cytotrophoblast	cg02756545	-0.078	-0.082	-0.074	0.101	-40.673	0	0	156.682	FALSE
Cytotrophoblast	cg24334045	-0.528	-0.553	-0.502	0.525	-40.74	0	0	156.682	TRUE
Cytotrophoblast	cg01212562	-0.45	-0.472	-0.428	0.687	-40.739	0	0	156.68	TRUE
Cytotrophoblast	cg18200741	0.567	0.539	0.594	0.304	40.739	0	0	156.679	TRUE
Cytotrophoblast	cg23451023	0.353	0.336	0.37	0.138	40.738	0	0	156.677	TRUE
Cytotrophoblast	cg10993085	-0.52	-0.545	-0.494	0.601	-40.738	0	0	156.676	TRUE
Cytotrophoblast	cg25545323	-0.655	-0.687	-0.623	0.683	-40.737	0	0	156.675	TRUE
Cytotrophoblast	cg21764921	-0.609	-0.639	-0.579	0.847	-40.736	0	0	156.672	TRUE
Cytotrophoblast	cg19604470	-0.076	-0.08	-0.072	0.1	-40.668	0	0	156.668	FALSE
Cytotrophoblast	cg02431089	0.088	0.084	0.092	0.896	40.668	0	0	156.668	FALSE
Cytotrophoblast	cg20750843	-0.085	-0.089	-0.081	0.092	-40.667	0	0	156.665	FALSE
Cytotrophoblast	ch.16.5395104F	-0.072	-0.075	-0.068	0.086	-40.666	0	0	156.664	FALSE
Cytotrophoblast	cg09314421	0.625	0.595	0.656	0.398	40.733	0	0	156.662	TRUE
Cytotrophoblast	cg20333014	-0.547	-0.574	-0.52	0.532	-40.732	0	0	156.66	TRUE
Cytotrophoblast	cg22689016	-0.718	-0.753	-0.683	0.705	-40.731	0	0	156.657	TRUE
Cytotrophoblast	cg16881698	0.082	0.078	0.086	0.918	40.664	0	0	156.656	FALSE
Cytotrophoblast	cg25358853	0.474	0.451	0.497	0.262	40.729	0	0	156.651	TRUE
Cytotrophoblast	cg07155664	-0.083	-0.087	-0.079	0.091	-40.661	0	0	156.649	FALSE
Cytotrophoblast	cg14868466	-0.538	-0.564	-0.512	0.65	-40.727	0	0	156.644	TRUE
Cytotrophoblast	cg16860712	-0.343	-0.36	-0.326	0.813	-40.726	0	0	156.643	TRUE
Cytotrophoblast	cg06880721	-0.091	-0.096	-0.087	0.104	-40.658	0	0	156.64	FALSE
Cytotrophoblast	cg18719217	-0.63	-0.661	-0.6	0.793	-40.724	0	0	156.637	TRUE
Cytotrophoblast	cg08824610	-0.524	-0.549	-0.498	0.743	-40.723	0	0	156.633	TRUE
Cytotrophoblast	cg04119984	-0.44	-0.462	-0.419	0.746	-40.722	0	0	156.631	TRUE
Cytotrophoblast	cg01412763	-0.389	-0.408	-0.37	0.782	-40.722	0	0	156.63	TRUE
Cytotrophoblast	cg04582695	-0.568	-0.596	-0.54	0.695	-40.721	0	0	156.629	TRUE
Cytotrophoblast	cg06088324	0.323	0.307	0.338	0.164	40.721	0	0	156.627	TRUE
Cytotrophoblast	cg22176994	-0.079	-0.082	-0.075	0.098	-40.652	0	0	156.622	FALSE
Cytotrophoblast	cg16569063	-0.494	-0.518	-0.47	0.538	-40.716	0	0	156.615	TRUE
Cytotrophoblast	cg21704491	-0.08	-0.084	-0.076	0.094	-40.648	0	0	156.612	FALSE
Cytotrophoblast	cg00804097	-0.517	-0.542	-0.492	0.643	-40.714	0	0	156.608	TRUE
Cytotrophoblast	cg24687639	-0.078	-0.082	-0.074	0.094	-40.646	0	0	156.606	FALSE
Cytotrophoblast	cg27269917	-0.569	-0.596	-0.541	0.544	-40.713	0	0	156.606	TRUE
Cytotrophoblast	cg13003735	-0.547	-0.574	-0.521	0.583	-40.713	0	0	156.605	TRUE
Cytotrophoblast	cg10572274	0.508	0.483	0.533	0.288	40.712	0	0	156.604	TRUE
Cytotrophoblast	cg26187308	-0.083	-0.087	-0.079	0.093	-40.644	0	0	156.6	FALSE
Cytotrophoblast	cg27576434	0.082	0.078	0.086	0.899	40.644	0	0	156.599	FALSE
Cytotrophoblast	cg13183298	-0.603	-0.632	-0.574	0.607	-40.71	0	0	156.597	TRUE
Cytotrophoblast	cg05511855	0.082	0.078	0.086	0.904	40.641	0	0	156.592	FALSE
Cytotrophoblast	cg22277972	0.614	0.584	0.643	0.337	40.707	0	0	156.589	TRUE
Cytotrophoblast	cg05715422	-0.586	-0.615	-0.558	0.647	-40.707	0	0	156.589	TRUE
Cytotrophoblast	cg14551938	-0.607	-0.637	-0.578	0.743	-40.707	0	0	156.588	TRUE
Cytotrophoblast	cg17854078	-0.08	-0.084	-0.077	0.09	-40.639	0	0	156.585	FALSE
Cytotrophoblast	cg04183638	0.079	0.075	0.083	0.902	40.639	0	0	156.585	FALSE
Cytotrophoblast	cg13369624	-0.082	-0.086	-0.078	0.092	-40.638	0	0	156.585	FALSE
Cytotrophoblast	cg23667707	-0.548	-0.575	-0.522	0.847	-40.705	0	0	156.584	TRUE
Cytotrophoblast	cg03183234	-0.661	-0.693	-0.629	0.768	-40.705	0	0	156.583	TRUE
Cytotrophoblast	cg24807761	0.083	0.079	0.087	0.883	40.637	0	0	156.58	FALSE
Cytotrophoblast	cg16644338	-0.081	-0.085	-0.077	0.093	-40.636	0	0	156.579	FALSE
Cytotrophoblast	cg07177789	-0.37	-0.388	-0.352	0.571	-40.703	0	0	156.577	TRUE
Cytotrophoblast	cg15690475	-0.656	-0.688	-0.624	0.738	-40.702	0	0	156.576	TRUE
Cytotrophoblast	cg07158528	0.64	0.608	0.671	0.291	40.702	0	0	156.575	TRUE
Cytotrophoblast	cg20744512	0.09	0.086	0.094	0.899	40.635	0	0	156.573	FALSE
Cytotrophoblast	cg06262280	-0.681	-0.714	-0.648	0.552	-40.701	0	0	156.573	TRUE
Cytotrophoblast	cg13381243	0.084	0.08	0.089	0.903	40.634	0	0	156.572	FALSE
Cytotrophoblast	cg00518941	-0.694	-0.728	-0.661	0.521	-40.7	0	0	156.57	TRUE
Cytotrophoblast	cg14124405	-0.414	-0.434	-0.394	0.718	-40.699	0	0	156.567	TRUE
Cytotrophoblast	cg09414535	-0.758	-0.795	-0.721	0.69	-40.699	0	0	156.566	TRUE
Cytotrophoblast	cg12863545	-0.086	-0.091	-0.082	0.103	-40.631	0	0	156.563	FALSE
Cytotrophoblast	cg04253453	-0.084	-0.088	-0.08	0.096	-40.63	0	0	156.562	FALSE
Cytotrophoblast	cg20644330	-0.081	-0.085	-0.077	0.098	-40.63	0	0	156.56	FALSE
Cytotrophoblast	cg21311175	0.252	0.24	0.265	0.085	40.676	0	0	156.559	TRUE
Cytotrophoblast	cg02643668	-0.496	-0.52	-0.472	0.665	-40.696	0	0	156.559	TRUE
Cytotrophoblast	cg27576694	0.622	0.592	0.653	0.297	40.696	0	0	156.558	TRUE
Cytotrophoblast	cg23758597	0.083	0.079	0.087	0.897	40.629	0	0	156.556	FALSE
Cytotrophoblast	cg00744172	-0.677	-0.71	-0.644	0.65	-40.695	0	0	156.554	TRUE
Cytotrophoblast	cg08559648	0.08	0.076	0.084	0.894	40.627	0	0	156.551	FALSE
Cytotrophoblast	cg20695175	-0.615	-0.645	-0.585	0.657	-40.694	0	0	156.551	TRUE
Cytotrophoblast	cg22503047	0.081	0.077	0.085	0.896	40.626	0	0	156.55	FALSE
Cytotrophoblast	cg05264145	-0.089	-0.093	-0.084	0.092	-40.626	0	0	156.55	FALSE
Cytotrophoblast	cg11825970	0.092	0.087	0.096	0.896	40.626	0	0	156.55	FALSE
Cytotrophoblast	cg04694155	-0.084	-0.088	-0.08	0.096	-40.626	0	0	156.549	FALSE
Cytotrophoblast	cg11192767	-0.085	-0.089	-0.081	0.099	-40.625	0	0	156.546	FALSE
Cytotrophoblast	cg08667777	-0.089	-0.094	-0.085	0.104	-40.625	0	0	156.545	FALSE
Cytotrophoblast	cg26003140	0.539	0.513	0.565	0.344	40.691	0	0	156.544	TRUE
Cytotrophoblast	cg09850661	-0.085	-0.089	-0.081	0.116	-40.623	0	0	156.541	FALSE
Cytotrophoblast	cg16170614	0.656	0.624	0.688	0.352	40.69	0	0	156.54	TRUE
Cytotrophoblast	cg27087525	-0.09	-0.095	-0.086	0.105	-40.622	0	0	156.538	FALSE
Cytotrophoblast	cg04872947	-0.48	-0.504	-0.457	0.694	-40.689	0	0	156.538	TRUE
Cytotrophoblast	cg11715202	-0.607	-0.636	-0.577	0.745	-40.689	0	0	156.538	TRUE
Cytotrophoblast	cg05493561	-0.08	-0.084	-0.076	0.093	-40.621	0	0	156.536	FALSE
Cytotrophoblast	cg26540905	0.624	0.594	0.655	0.347	40.688	0	0	156.534	TRUE
Cytotrophoblast	cg04856042	-0.404	-0.424	-0.384	0.726	-40.688	0	0	156.534	TRUE
Cytotrophoblast	cg24490279	-0.426	-0.447	-0.405	0.732	-40.685	0	0	156.526	TRUE
Cytotrophoblast	cg00882832	-0.084	-0.088	-0.08	0.086	-40.617	0	0	156.524	FALSE
Cytotrophoblast	cg21878759	-0.397	-0.417	-0.378	0.447	-40.682	0	0	156.517	TRUE
Cytotrophoblast	cg04109278	-0.084	-0.088	-0.08	0.089	-40.614	0	0	156.514	FALSE
Cytotrophoblast	cg27591375	-0.085	-0.09	-0.081	0.09	-40.613	0	0	156.513	FALSE
Cytotrophoblast	cg21856695	-0.542	-0.568	-0.516	0.845	-40.679	0	0	156.509	TRUE
Cytotrophoblast	cg07105478	-0.516	-0.541	-0.491	0.386	-40.678	0	0	156.508	TRUE
Cytotrophoblast	cg26705583	-0.089	-0.094	-0.085	0.112	-40.611	0	0	156.507	FALSE
Cytotrophoblast	cg22156700	0.777	0.74	0.815	0.252	40.678	0	0	156.506	TRUE
Cytotrophoblast	cg19742105	-0.654	-0.686	-0.622	0.651	-40.677	0	0	156.505	TRUE
Cytotrophoblast	cg02041805	-0.538	-0.565	-0.512	0.642	-40.677	0	0	156.504	TRUE
Cytotrophoblast	cg01020696	0.467	0.444	0.489	0.221	40.677	0	0	156.504	TRUE
Cytotrophoblast	cg06068392	-0.728	-0.763	-0.692	0.63	-40.676	0	0	156.502	TRUE
Cytotrophoblast	cg02049629	0.688	0.655	0.722	0.274	40.676	0	0	156.502	TRUE
Cytotrophoblast	ch.7.122671817R	-0.084	-0.088	-0.08	0.09	-40.609	0	0	156.502	FALSE
Cytotrophoblast	cg25690537	-0.615	-0.645	-0.585	0.698	-40.676	0	0	156.5	TRUE
Cytotrophoblast	cg19637591	-0.716	-0.751	-0.681	0.654	-40.676	0	0	156.5	TRUE
Cytotrophoblast	cg19973758	-0.547	-0.573	-0.52	0.574	-40.676	0	0	156.5	TRUE
Cytotrophoblast	cg20119015	-0.078	-0.082	-0.075	0.107	-40.609	0	0	156.5	FALSE
Cytotrophoblast	cg01733459	0.078	0.074	0.082	0.895	40.609	0	0	156.499	FALSE
Cytotrophoblast	cg25115941	-0.525	-0.551	-0.5	0.783	-40.675	0	0	156.499	TRUE
Cytotrophoblast	cg19839825	-0.752	-0.789	-0.716	0.708	-40.675	0	0	156.499	TRUE
Cytotrophoblast	cg06367286	0.083	0.079	0.087	0.899	40.608	0	0	156.499	FALSE
Cytotrophoblast	cg05985961	-0.546	-0.573	-0.519	0.865	-40.674	0	0	156.497	TRUE
Cytotrophoblast	cg01486818	-0.577	-0.605	-0.549	0.579	-40.674	0	0	156.497	TRUE
Cytotrophoblast	cg19574878	0.082	0.078	0.086	0.899	40.608	0	0	156.497	FALSE
Cytotrophoblast	cg11205200	-0.082	-0.086	-0.078	0.084	-40.607	0	0	156.496	FALSE
Cytotrophoblast	cg09076662	-0.447	-0.469	-0.425	0.579	-40.674	0	0	156.495	TRUE
Cytotrophoblast	cg15633699	-0.643	-0.674	-0.612	0.652	-40.673	0	0	156.494	TRUE
Cytotrophoblast	cg06710522	-0.082	-0.086	-0.078	0.102	-40.606	0	0	156.493	FALSE
Cytotrophoblast	cg13806029	-0.667	-0.699	-0.634	0.762	-40.673	0	0	156.492	TRUE
Cytotrophoblast	cg03365548	0.522	0.497	0.547	0.213	40.671	0	0	156.487	TRUE
Cytotrophoblast	cg24736764	-0.377	-0.396	-0.359	0.72	-40.671	0	0	156.486	TRUE
Cytotrophoblast	cg13607179	-0.446	-0.468	-0.424	0.562	-40.671	0	0	156.486	TRUE
Cytotrophoblast	cg02852557	-0.602	-0.631	-0.572	0.58	-40.669	0	0	156.48	TRUE
Cytotrophoblast	cg25620356	0.416	0.395	0.436	0.208	40.668	0	0	156.478	TRUE
Cytotrophoblast	cg01743846	-0.642	-0.673	-0.61	0.514	-40.668	0	0	156.478	TRUE
Cytotrophoblast	cg08180831	-0.482	-0.505	-0.458	0.818	-40.668	0	0	156.477	TRUE
Cytotrophoblast	cg05936471	-0.495	-0.52	-0.471	0.716	-40.666	0	0	156.473	TRUE
Cytotrophoblast	cg21501616	-0.08	-0.084	-0.076	0.108	-40.599	0	0	156.472	FALSE
Cytotrophoblast	cg14160016	0.081	0.077	0.085	0.906	40.598	0	0	156.471	FALSE
Cytotrophoblast	cg07899060	-0.702	-0.736	-0.667	0.634	-40.665	0	0	156.47	TRUE
Cytotrophoblast	cg25132078	-0.081	-0.085	-0.077	0.091	-40.598	0	0	156.469	FALSE
Cytotrophoblast	cg06621757	-0.078	-0.082	-0.075	0.09	-40.595	0	0	156.462	FALSE
Cytotrophoblast	cg19563062	-0.641	-0.672	-0.61	0.679	-40.662	0	0	156.462	TRUE
Cytotrophoblast	cg12608702	-0.49	-0.514	-0.466	0.832	-40.661	0	0	156.459	TRUE
Cytotrophoblast	cg21943938	-0.081	-0.085	-0.077	0.102	-40.594	0	0	156.458	FALSE
Cytotrophoblast	cg06045062	-0.076	-0.08	-0.072	0.096	-40.593	0	0	156.455	FALSE
Cytotrophoblast	cg21646084	-0.733	-0.768	-0.697	0.697	-40.659	0	0	156.453	TRUE
Cytotrophoblast	cg20298978	0.077	0.074	0.081	0.882	40.592	0	0	156.453	FALSE
Cytotrophoblast	cg24511731	-0.082	-0.086	-0.078	0.099	-40.592	0	0	156.453	FALSE
Cytotrophoblast	cg24023588	-0.084	-0.088	-0.08	0.114	-40.592	0	0	156.451	FALSE
Cytotrophoblast	cg00400259	-0.6	-0.629	-0.571	0.72	-40.657	0	0	156.447	TRUE
Cytotrophoblast	cg13662628	0.098	0.093	0.103	0.899	40.589	0	0	156.443	FALSE
Cytotrophoblast	cg01905589	-0.086	-0.09	-0.082	0.102	-40.588	0	0	156.441	FALSE
Cytotrophoblast	cg25389393	-0.648	-0.679	-0.616	0.725	-40.655	0	0	156.441	TRUE
Cytotrophoblast	cg17578548	-0.481	-0.504	-0.457	0.503	-40.654	0	0	156.438	TRUE
Cytotrophoblast	cg04077850	-0.53	-0.556	-0.504	0.784	-40.653	0	0	156.435	TRUE
Cytotrophoblast	cg23458341	-0.09	-0.095	-0.086	0.093	-40.586	0	0	156.434	FALSE
Cytotrophoblast	cg00360362	-0.083	-0.087	-0.079	0.092	-40.584	0	0	156.431	FALSE
Cytotrophoblast	cg11082575	-0.08	-0.084	-0.076	0.102	-40.584	0	0	156.43	FALSE
Cytotrophoblast	cg14254380	-0.083	-0.087	-0.079	0.087	-40.584	0	0	156.43	FALSE
Cytotrophoblast	cg03962217	-0.643	-0.674	-0.611	0.674	-40.651	0	0	156.43	TRUE
Cytotrophoblast	cg10583297	-0.091	-0.095	-0.087	0.102	-40.584	0	0	156.429	FALSE
Cytotrophoblast	cg18649438	-0.139	-0.145	-0.132	0.115	-40.583	0	0	156.428	TRUE
Cytotrophoblast	cg27518483	-0.54	-0.566	-0.514	0.825	-40.65	0	0	156.427	TRUE
Cytotrophoblast	cg06448603	-0.635	-0.666	-0.604	0.794	-40.65	0	0	156.426	TRUE
Cytotrophoblast	cg02213287	-0.082	-0.086	-0.078	0.094	-40.583	0	0	156.426	FALSE
Cytotrophoblast	cg26198823	0.082	0.078	0.086	0.9	40.582	0	0	156.425	FALSE
Cytotrophoblast	cg26624796	0.416	0.395	0.436	0.251	40.648	0	0	156.422	TRUE
Cytotrophoblast	cg06980169	-0.08	-0.084	-0.076	0.093	-40.581	0	0	156.421	FALSE
Cytotrophoblast	cg26188621	-0.634	-0.664	-0.603	0.615	-40.648	0	0	156.421	TRUE
Cytotrophoblast	cg02262633	-0.626	-0.657	-0.596	0.737	-40.648	0	0	156.42	TRUE
Cytotrophoblast	cg25746923	0.426	0.406	0.447	0.4	40.647	0	0	156.419	TRUE
Cytotrophoblast	cg07109551	-0.466	-0.489	-0.444	0.721	-40.646	0	0	156.417	TRUE
Cytotrophoblast	cg02132824	-0.09	-0.095	-0.086	0.105	-40.579	0	0	156.417	FALSE
Cytotrophoblast	cg02917381	-0.091	-0.095	-0.086	0.099	-40.579	0	0	156.417	FALSE
Cytotrophoblast	cg10098021	0.781	0.743	0.819	0.218	40.646	0	0	156.415	TRUE
Cytotrophoblast	cg14238986	-0.67	-0.703	-0.637	0.697	-40.646	0	0	156.415	TRUE
Cytotrophoblast	cg15814405	-0.086	-0.09	-0.082	0.11	-40.578	0	0	156.414	FALSE
Cytotrophoblast	cg00080123	-0.082	-0.086	-0.078	0.083	-40.578	0	0	156.412	FALSE
Cytotrophoblast	cg14941975	0.082	0.078	0.086	0.901	40.577	0	0	156.41	FALSE
Cytotrophoblast	cg08213337	-0.096	-0.1	-0.091	0.095	-40.576	0	0	156.407	FALSE
Cytotrophoblast	cg06377626	-0.422	-0.442	-0.401	0.865	-40.642	0	0	156.406	TRUE
Cytotrophoblast	cg15269385	-0.347	-0.364	-0.33	0.824	-40.64	0	0	156.399	TRUE
Cytotrophoblast	cg26182097	-0.074	-0.078	-0.071	0.078	-40.573	0	0	156.399	FALSE
Cytotrophoblast	cg19581424	-0.103	-0.108	-0.098	0.114	-40.573	0	0	156.398	TRUE
Cytotrophoblast	cg26132452	-0.086	-0.09	-0.082	0.096	-40.571	0	0	156.391	FALSE
Cytotrophoblast	cg23647640	-0.658	-0.69	-0.626	0.609	-40.636	0	0	156.389	TRUE
Cytotrophoblast	cg21482621	-0.081	-0.085	-0.077	0.113	-40.568	0	0	156.384	FALSE
Cytotrophoblast	cg14632507	-0.689	-0.722	-0.655	0.669	-40.634	0	0	156.383	TRUE
Cytotrophoblast	cg19266396	-0.625	-0.655	-0.594	0.718	-40.634	0	0	156.382	TRUE
Cytotrophoblast	cg04379055	-0.477	-0.5	-0.454	0.497	-40.633	0	0	156.381	TRUE
Cytotrophoblast	cg14141610	-0.493	-0.517	-0.469	0.866	-40.633	0	0	156.378	TRUE
Cytotrophoblast	cg05464008	-0.453	-0.475	-0.431	0.584	-40.631	0	0	156.373	TRUE
Cytotrophoblast	cg15201599	-0.084	-0.088	-0.08	0.092	-40.564	0	0	156.373	FALSE
Cytotrophoblast	cg25138311	-0.085	-0.089	-0.081	0.091	-40.563	0	0	156.371	FALSE
Cytotrophoblast	cg26796407	-0.147	-0.154	-0.14	0.94	-40.563	0	0	156.369	TRUE
Cytotrophoblast	cg03782130	-0.576	-0.604	-0.548	0.772	-40.629	0	0	156.368	TRUE
Cytotrophoblast	cg27518692	-0.09	-0.095	-0.086	0.092	-40.562	0	0	156.367	FALSE
Cytotrophoblast	cg07047831	-0.511	-0.536	-0.486	0.786	-40.628	0	0	156.365	TRUE
Cytotrophoblast	cg16201883	-0.723	-0.758	-0.688	0.774	-40.628	0	0	156.364	TRUE
Cytotrophoblast	cg18628255	-0.742	-0.778	-0.706	0.705	-40.628	0	0	156.364	TRUE
Cytotrophoblast	cg11736740	0.081	0.077	0.085	0.899	40.561	0	0	156.364	FALSE
Cytotrophoblast	cg00335252	0.546	0.519	0.573	0.3	40.627	0	0	156.363	TRUE
Cytotrophoblast	cg23348743	-0.644	-0.676	-0.613	0.695	-40.626	0	0	156.359	TRUE
Cytotrophoblast	cg17939434	-0.081	-0.085	-0.077	0.089	-40.555	0	0	156.346	FALSE
Cytotrophoblast	cg01828676	-0.441	-0.462	-0.419	0.69	-40.621	0	0	156.346	TRUE
Cytotrophoblast	cg15577373	0.508	0.483	0.533	0.391	40.621	0	0	156.344	TRUE
Cytotrophoblast	cg22891707	-0.609	-0.639	-0.58	0.507	-40.62	0	0	156.342	TRUE
Cytotrophoblast	cg24170720	-0.085	-0.089	-0.081	0.091	-40.552	0	0	156.34	FALSE
Cytotrophoblast	cg22798412	0.083	0.079	0.088	0.886	40.552	0	0	156.339	FALSE
Cytotrophoblast	cg11964938	-0.082	-0.086	-0.078	0.089	-40.552	0	0	156.339	FALSE
Cytotrophoblast	cg22727965	0.645	0.613	0.676	0.263	40.618	0	0	156.338	TRUE
Cytotrophoblast	cg03386480	-0.088	-0.092	-0.084	0.098	-40.552	0	0	156.338	FALSE
Cytotrophoblast	cg26988159	-0.084	-0.089	-0.08	0.093	-40.551	0	0	156.337	FALSE
Cytotrophoblast	cg14924594	-0.08	-0.084	-0.076	0.103	-40.55	0	0	156.334	FALSE
Cytotrophoblast	cg11712990	0.534	0.508	0.56	0.162	40.617	0	0	156.333	TRUE
Cytotrophoblast	cg06380039	-0.078	-0.082	-0.074	0.092	-40.55	0	0	156.332	FALSE
Cytotrophoblast	cg01550445	-0.538	-0.564	-0.512	0.516	-40.616	0	0	156.33	TRUE
Cytotrophoblast	cg10004574	-0.087	-0.092	-0.083	0.102	-40.548	0	0	156.328	FALSE
Cytotrophoblast	cg18865949	-0.551	-0.578	-0.524	0.782	-40.615	0	0	156.327	TRUE
Cytotrophoblast	cg17076780	-0.632	-0.663	-0.601	0.723	-40.614	0	0	156.327	TRUE
Cytotrophoblast	cg19810715	-0.534	-0.56	-0.508	0.834	-40.614	0	0	156.326	TRUE
Cytotrophoblast	cg11904430	-0.434	-0.456	-0.413	0.869	-40.614	0	0	156.326	TRUE
Cytotrophoblast	cg02573357	0.467	0.444	0.49	0.351	40.614	0	0	156.324	TRUE
Cytotrophoblast	cg01261464	-0.083	-0.087	-0.079	0.102	-40.547	0	0	156.324	FALSE
Cytotrophoblast	cg13124342	0.095	0.09	0.099	0.891	40.546	0	0	156.322	FALSE
Cytotrophoblast	cg20710697	-0.404	-0.423	-0.384	0.613	-40.611	0	0	156.317	TRUE
Cytotrophoblast	cg19006507	-0.086	-0.09	-0.081	0.096	-40.544	0	0	156.317	FALSE
Cytotrophoblast	cg06597541	-0.45	-0.472	-0.428	0.874	-40.61	0	0	156.315	TRUE
Cytotrophoblast	cg16139912	-0.612	-0.642	-0.582	0.461	-40.61	0	0	156.314	TRUE
Cytotrophoblast	cg22762388	-0.613	-0.643	-0.583	0.824	-40.608	0	0	156.309	TRUE
Cytotrophoblast	cg27012574	-0.082	-0.086	-0.078	0.099	-40.541	0	0	156.308	FALSE
Cytotrophoblast	cg15418155	-0.084	-0.088	-0.08	0.097	-40.541	0	0	156.308	FALSE
Cytotrophoblast	cg26945780	-0.567	-0.595	-0.54	0.609	-40.607	0	0	156.307	TRUE
Cytotrophoblast	cg06444515	-0.378	-0.397	-0.36	0.686	-40.605	0	0	156.3	TRUE
Cytotrophoblast	cg03793951	-0.486	-0.51	-0.462	0.7	-40.604	0	0	156.298	TRUE
Cytotrophoblast	cg08857095	-0.548	-0.574	-0.521	0.651	-40.603	0	0	156.293	TRUE
Cytotrophoblast	cg13370977	-0.767	-0.804	-0.73	0.679	-40.602	0	0	156.292	TRUE
Cytotrophoblast	cg14716530	-0.384	-0.403	-0.366	0.848	-40.602	0	0	156.292	TRUE
Cytotrophoblast	cg20074526	-0.64	-0.671	-0.609	0.586	-40.6	0	0	156.284	TRUE
Cytotrophoblast	cg20860086	-0.083	-0.088	-0.079	0.097	-40.533	0	0	156.284	FALSE
Cytotrophoblast	cg05877528	0.582	0.554	0.61	0.403	40.599	0	0	156.283	TRUE
Cytotrophoblast	cg09172244	-0.614	-0.644	-0.584	0.596	-40.599	0	0	156.282	TRUE
Cytotrophoblast	cg19703240	-0.621	-0.652	-0.591	0.688	-40.599	0	0	156.282	TRUE
Cytotrophoblast	cg10619733	0.083	0.079	0.088	0.902	40.532	0	0	156.28	FALSE
Cytotrophoblast	cg02082887	-0.595	-0.624	-0.566	0.669	-40.597	0	0	156.277	TRUE
Cytotrophoblast	cg04428290	-0.638	-0.669	-0.607	0.756	-40.596	0	0	156.273	TRUE
Cytotrophoblast	cg13129285	-0.083	-0.087	-0.079	0.103	-40.529	0	0	156.273	FALSE
Cytotrophoblast	cg21175326	-0.612	-0.642	-0.582	0.504	-40.595	0	0	156.273	TRUE
Cytotrophoblast	cg16430256	-0.716	-0.751	-0.681	0.721	-40.595	0	0	156.272	TRUE
Cytotrophoblast	cg08331345	0.567	0.54	0.595	0.55	40.595	0	0	156.271	TRUE
Cytotrophoblast	cg26164712	0.233	0.221	0.244	0.82	40.563	0	0	156.271	TRUE
Cytotrophoblast	cg03342543	-0.521	-0.546	-0.495	0.713	-40.595	0	0	156.271	TRUE
Cytotrophoblast	cg25963505	-0.611	-0.641	-0.582	0.561	-40.595	0	0	156.27	TRUE
Cytotrophoblast	cg16660417	-0.419	-0.439	-0.399	0.69	-40.595	0	0	156.27	TRUE
Cytotrophoblast	cg07482692	0.09	0.086	0.095	0.893	40.527	0	0	156.268	FALSE
Cytotrophoblast	cg18057723	-0.39	-0.409	-0.371	0.833	-40.592	0	0	156.264	TRUE
Cytotrophoblast	cg14660586	-0.569	-0.597	-0.541	0.765	-40.592	0	0	156.264	TRUE
Cytotrophoblast	cg25993216	-0.679	-0.712	-0.646	0.691	-40.592	0	0	156.263	TRUE
Cytotrophoblast	cg15012939	-0.641	-0.672	-0.61	0.8	-40.592	0	0	156.263	TRUE
Cytotrophoblast	ch.9.1117114R	-0.079	-0.083	-0.075	0.089	-40.525	0	0	156.263	FALSE
Cytotrophoblast	cg25875953	-0.341	-0.357	-0.324	0.906	-40.592	0	0	156.262	TRUE
Cytotrophoblast	cg06185532	-0.657	-0.689	-0.625	0.586	-40.59	0	0	156.257	TRUE
Cytotrophoblast	cg07698783	-0.428	-0.449	-0.407	0.502	-40.589	0	0	156.255	TRUE
Cytotrophoblast	cg03416228	-0.651	-0.682	-0.619	0.605	-40.589	0	0	156.255	TRUE
Cytotrophoblast	cg08314660	-0.588	-0.617	-0.56	0.624	-40.587	0	0	156.249	TRUE
Cytotrophoblast	cg02948884	-0.086	-0.091	-0.082	0.119	-40.52	0	0	156.248	FALSE
Cytotrophoblast	cg04166812	0.676	0.643	0.709	0.368	40.586	0	0	156.247	TRUE
Cytotrophoblast	cg27646699	-0.083	-0.087	-0.079	0.094	-40.52	0	0	156.247	FALSE
Cytotrophoblast	cg08681117	-0.319	-0.335	-0.304	0.727	-40.586	0	0	156.246	TRUE
Cytotrophoblast	cg24712501	-0.527	-0.553	-0.501	0.549	-40.586	0	0	156.245	TRUE
Cytotrophoblast	cg02390561	-0.58	-0.609	-0.552	0.737	-40.585	0	0	156.244	TRUE
Cytotrophoblast	cg27054032	-0.449	-0.47	-0.427	0.852	-40.585	0	0	156.243	TRUE
Cytotrophoblast	cg24353466	-0.082	-0.086	-0.078	0.083	-40.518	0	0	156.241	FALSE
Cytotrophoblast	cg09692368	-0.461	-0.483	-0.438	0.585	-40.584	0	0	156.241	TRUE
Cytotrophoblast	cg23662097	0.657	0.625	0.689	0.281	40.584	0	0	156.24	TRUE
Cytotrophoblast	cg16538749	-0.59	-0.619	-0.561	0.693	-40.584	0	0	156.239	TRUE
Cytotrophoblast	cg01626681	0.615	0.585	0.645	0.214	40.583	0	0	156.238	TRUE
Cytotrophoblast	cg26372254	-0.457	-0.479	-0.435	0.894	-40.582	0	0	156.236	TRUE
Cytotrophoblast	cg19465124	0.084	0.08	0.088	0.904	40.516	0	0	156.235	FALSE
Cytotrophoblast	cg12152384	-0.66	-0.692	-0.628	0.55	-40.582	0	0	156.235	TRUE
Cytotrophoblast	cg19819203	-0.082	-0.086	-0.078	0.088	-40.515	0	0	156.232	FALSE
Cytotrophoblast	cg03072616	0.083	0.079	0.087	0.908	40.514	0	0	156.229	FALSE
Cytotrophoblast	cg06956048	0.216	0.205	0.227	0.151	40.537	0	0	156.229	TRUE
Cytotrophoblast	cg06925236	-0.079	-0.083	-0.075	0.099	-40.513	0	0	156.228	FALSE
Cytotrophoblast	cg13281719	-0.08	-0.084	-0.076	0.087	-40.512	0	0	156.226	FALSE
Cytotrophoblast	cg02317832	-0.685	-0.719	-0.652	0.625	-40.578	0	0	156.223	TRUE
Cytotrophoblast	cg18648917	-0.61	-0.64	-0.581	0.562	-40.577	0	0	156.222	TRUE
Cytotrophoblast	cg23209962	-0.632	-0.663	-0.601	0.729	-40.576	0	0	156.218	TRUE
Cytotrophoblast	cg26344619	-0.522	-0.548	-0.497	0.492	-40.576	0	0	156.217	TRUE
Cytotrophoblast	cg00057667	-0.644	-0.675	-0.612	0.639	-40.576	0	0	156.217	TRUE
Cytotrophoblast	cg24883276	-0.076	-0.08	-0.072	0.094	-40.509	0	0	156.217	FALSE
Cytotrophoblast	cg19223119	0.386	0.367	0.405	0.576	40.575	0	0	156.213	TRUE
Cytotrophoblast	cg16868500	-0.659	-0.691	-0.627	0.805	-40.574	0	0	156.213	TRUE
Cytotrophoblast	cg04721790	-0.085	-0.089	-0.08	0.087	-40.507	0	0	156.212	FALSE
Cytotrophoblast	cg07808761	-0.48	-0.504	-0.457	0.367	-40.574	0	0	156.212	TRUE
Cytotrophoblast	cg17753974	0.523	0.498	0.549	0.608	40.574	0	0	156.211	TRUE
Cytotrophoblast	cg15591678	-0.086	-0.09	-0.082	0.103	-40.504	0	0	156.202	FALSE
Cytotrophoblast	cg08090857	-0.094	-0.099	-0.089	0.102	-40.503	0	0	156.198	FALSE
Cytotrophoblast	cg19726363	0.085	0.081	0.089	0.902	40.503	0	0	156.198	FALSE
Cytotrophoblast	cg26781726	-0.19	-0.199	-0.181	0.173	-40.507	0	0	156.197	TRUE
Cytotrophoblast	cg27585120	-0.441	-0.462	-0.419	0.786	-40.569	0	0	156.197	TRUE
Cytotrophoblast	cg07358855	0.697	0.663	0.731	0.335	40.567	0	0	156.193	TRUE
Cytotrophoblast	cg09913813	-0.511	-0.536	-0.486	0.445	-40.567	0	0	156.192	TRUE
Cytotrophoblast	cg13930080	-0.086	-0.09	-0.082	0.098	-40.5	0	0	156.189	FALSE
Cytotrophoblast	cg00542760	0.089	0.084	0.093	0.883	40.499	0	0	156.188	FALSE
Cytotrophoblast	cg01218903	-0.507	-0.532	-0.482	0.793	-40.564	0	0	156.184	TRUE
Cytotrophoblast	cg06476663	-0.506	-0.53	-0.481	0.802	-40.564	0	0	156.183	TRUE
Cytotrophoblast	cg01224657	-0.537	-0.563	-0.511	0.69	-40.563	0	0	156.182	TRUE
Cytotrophoblast	cg17413149	-0.525	-0.55	-0.499	0.569	-40.563	0	0	156.18	TRUE
Cytotrophoblast	cg12963356	-0.436	-0.457	-0.414	0.737	-40.559	0	0	156.169	TRUE
Cytotrophoblast	cg16691714	-0.804	-0.843	-0.765	0.743	-40.558	0	0	156.168	TRUE
Cytotrophoblast	cg10355466	0.084	0.08	0.089	0.894	40.491	0	0	156.166	FALSE
Cytotrophoblast	cg01607934	-0.085	-0.089	-0.081	0.096	-40.488	0	0	156.157	FALSE
Cytotrophoblast	cg15094133	-0.079	-0.083	-0.075	0.085	-40.488	0	0	156.157	FALSE
Cytotrophoblast	cg16031270	-0.49	-0.514	-0.466	0.609	-40.555	0	0	156.157	TRUE
Cytotrophoblast	cg03302088	-0.571	-0.599	-0.543	0.571	-40.554	0	0	156.156	TRUE
Cytotrophoblast	cg08553217	0.086	0.082	0.09	0.9	40.488	0	0	156.156	FALSE
Cytotrophoblast	cg10408430	-0.532	-0.558	-0.506	0.584	-40.554	0	0	156.155	TRUE
Cytotrophoblast	cg09235185	-0.452	-0.474	-0.43	0.779	-40.552	0	0	156.151	TRUE
Cytotrophoblast	cg01010211	0.548	0.522	0.575	0.297	40.552	0	0	156.15	TRUE
Cytotrophoblast	cg16370537	-0.51	-0.534	-0.485	0.839	-40.551	0	0	156.148	TRUE
Cytotrophoblast	cg18077580	0.707	0.672	0.741	0.249	40.551	0	0	156.146	TRUE
Cytotrophoblast	cg16487101	-0.079	-0.082	-0.075	0.089	-40.484	0	0	156.146	FALSE
Cytotrophoblast	cg12273811	-0.086	-0.09	-0.082	0.105	-40.483	0	0	156.143	FALSE
Cytotrophoblast	cg07961479	0.374	0.356	0.393	0.397	40.55	0	0	156.143	TRUE
Cytotrophoblast	cg27052442	-0.08	-0.084	-0.076	0.089	-40.48	0	0	156.135	FALSE
Cytotrophoblast	cg06335597	-0.559	-0.587	-0.532	0.688	-40.546	0	0	156.134	TRUE
Cytotrophoblast	cg14517004	-0.571	-0.599	-0.543	0.671	-40.546	0	0	156.133	TRUE
Cytotrophoblast	cg04177885	-0.7	-0.734	-0.665	0.877	-40.546	0	0	156.132	TRUE
Cytotrophoblast	cg05164052	-0.088	-0.092	-0.084	0.107	-40.479	0	0	156.132	FALSE
Cytotrophoblast	cg05782444	-0.408	-0.428	-0.388	0.711	-40.545	0	0	156.13	TRUE
Cytotrophoblast	cg04095776	-0.566	-0.593	-0.538	0.563	-40.545	0	0	156.129	TRUE
Cytotrophoblast	cg07436224	-0.54	-0.566	-0.513	0.6	-40.544	0	0	156.128	TRUE
Cytotrophoblast	cg00018828	-0.674	-0.707	-0.641	0.66	-40.544	0	0	156.126	TRUE
Cytotrophoblast	cg27327307	0.085	0.081	0.09	0.9	40.475	0	0	156.121	FALSE
Cytotrophoblast	cg00855938	-0.081	-0.085	-0.077	0.086	-40.475	0	0	156.12	FALSE
Cytotrophoblast	cg10472263	-0.713	-0.748	-0.678	0.722	-40.54	0	0	156.116	TRUE
Cytotrophoblast	cg05159438	0.441	0.419	0.462	0.191	40.54	0	0	156.115	TRUE
Cytotrophoblast	cg00538017	-0.705	-0.739	-0.671	0.674	-40.54	0	0	156.115	TRUE
Cytotrophoblast	cg23966017	-0.447	-0.469	-0.425	0.872	-40.539	0	0	156.114	TRUE
Cytotrophoblast	cg25003366	-0.748	-0.785	-0.712	0.7	-40.539	0	0	156.112	TRUE
Cytotrophoblast	cg15513657	-0.717	-0.752	-0.682	0.638	-40.539	0	0	156.112	TRUE
Cytotrophoblast	cg08074477	-0.442	-0.464	-0.421	0.455	-40.538	0	0	156.111	TRUE
Cytotrophoblast	cg02973993	-0.534	-0.56	-0.508	0.546	-40.537	0	0	156.108	TRUE
Cytotrophoblast	cg11231958	-0.65	-0.682	-0.619	0.519	-40.537	0	0	156.107	TRUE
Cytotrophoblast	cg07722657	-0.616	-0.646	-0.586	0.671	-40.537	0	0	156.106	TRUE
Cytotrophoblast	cg10048349	0.545	0.518	0.572	0.265	40.536	0	0	156.105	TRUE
Cytotrophoblast	cg08328535	-0.081	-0.085	-0.077	0.094	-40.469	0	0	156.103	FALSE
Cytotrophoblast	cg10567419	-0.08	-0.084	-0.076	0.1	-40.468	0	0	156.101	FALSE
Cytotrophoblast	cg00400340	-0.588	-0.617	-0.559	0.754	-40.534	0	0	156.1	TRUE
Cytotrophoblast	cg09447924	-0.41	-0.431	-0.39	0.806	-40.533	0	0	156.097	TRUE
Cytotrophoblast	cg19886978	0.083	0.079	0.087	0.899	40.467	0	0	156.097	FALSE
Cytotrophoblast	cg00708426	-0.443	-0.464	-0.421	0.452	-40.533	0	0	156.096	TRUE
Cytotrophoblast	cg07953169	0.084	0.08	0.088	0.898	40.466	0	0	156.094	FALSE
Cytotrophoblast	cg12533565	0.088	0.084	0.093	0.897	40.465	0	0	156.092	FALSE
Cytotrophoblast	cg13493546	-0.473	-0.496	-0.45	0.725	-40.531	0	0	156.091	TRUE
Cytotrophoblast	cg01147137	-0.565	-0.592	-0.537	0.722	-40.53	0	0	156.088	TRUE
Cytotrophoblast	cg08887137	-0.077	-0.081	-0.073	0.087	-40.464	0	0	156.087	FALSE
Cytotrophoblast	cg21310017	0.092	0.087	0.096	0.887	40.463	0	0	156.086	FALSE
Cytotrophoblast	cg14741474	0.671	0.638	0.704	0.344	40.529	0	0	156.085	TRUE
Cytotrophoblast	cg23574443	-0.692	-0.725	-0.658	0.686	-40.529	0	0	156.084	TRUE
Cytotrophoblast	cg02052767	-0.083	-0.087	-0.079	0.093	-40.462	0	0	156.082	FALSE
Cytotrophoblast	cg07068950	-0.082	-0.086	-0.078	0.083	-40.461	0	0	156.081	FALSE
Cytotrophoblast	cg12879576	-0.336	-0.353	-0.32	0.808	-40.527	0	0	156.077	TRUE
Cytotrophoblast	cg22124775	-0.082	-0.086	-0.078	0.089	-40.459	0	0	156.075	FALSE
Cytotrophoblast	cg08695707	-0.078	-0.082	-0.074	0.106	-40.459	0	0	156.075	FALSE
Cytotrophoblast	cg01841415	-0.52	-0.545	-0.494	0.639	-40.526	0	0	156.075	TRUE
Cytotrophoblast	cg09103234	-0.639	-0.67	-0.607	0.755	-40.526	0	0	156.075	TRUE
Cytotrophoblast	cg07012962	-0.376	-0.394	-0.357	0.713	-40.525	0	0	156.074	TRUE
Cytotrophoblast	cg16530128	-0.54	-0.567	-0.514	0.697	-40.525	0	0	156.074	TRUE
Cytotrophoblast	cg07058377	0.524	0.499	0.55	0.331	40.523	0	0	156.068	TRUE
Cytotrophoblast	cg05979766	0.563	0.536	0.591	0.25	40.522	0	0	156.063	TRUE
Cytotrophoblast	cg04540976	-0.089	-0.093	-0.085	0.094	-40.455	0	0	156.063	FALSE
Cytotrophoblast	cg26986911	-0.084	-0.088	-0.079	0.084	-40.455	0	0	156.063	FALSE
Cytotrophoblast	cg18192906	-0.578	-0.606	-0.549	0.703	-40.521	0	0	156.061	TRUE
Cytotrophoblast	cg21735648	-0.086	-0.09	-0.081	0.099	-40.453	0	0	156.057	FALSE
Cytotrophoblast	cg06617975	-0.514	-0.539	-0.489	0.752	-40.519	0	0	156.054	TRUE
Cytotrophoblast	cg24304789	0.694	0.66	0.728	0.323	40.518	0	0	156.054	TRUE
Cytotrophoblast	cg01933519	-0.335	-0.352	-0.319	0.783	-40.518	0	0	156.054	TRUE
Cytotrophoblast	cg08009993	-0.081	-0.085	-0.077	0.087	-40.452	0	0	156.054	FALSE
Cytotrophoblast	cg18556179	-0.077	-0.081	-0.073	0.102	-40.451	0	0	156.05	FALSE
Cytotrophoblast	cg03121136	-0.462	-0.484	-0.439	0.753	-40.515	0	0	156.046	TRUE
Cytotrophoblast	cg13315970	-0.082	-0.086	-0.078	0.098	-40.448	0	0	156.044	FALSE
Cytotrophoblast	cg07201215	-0.082	-0.086	-0.078	0.089	-40.448	0	0	156.043	FALSE
Cytotrophoblast	cg07037750	-0.547	-0.573	-0.52	0.461	-40.513	0	0	156.04	TRUE
Cytotrophoblast	cg17738521	0.71	0.676	0.745	0.283	40.513	0	0	156.039	TRUE
Cytotrophoblast	cg02037349	0.5	0.476	0.525	0.281	40.512	0	0	156.036	TRUE
Cytotrophoblast	cg04768602	0.722	0.687	0.758	0.279	40.511	0	0	156.032	TRUE
Cytotrophoblast	cg16726706	-0.627	-0.657	-0.596	0.658	-40.511	0	0	156.032	TRUE
Cytotrophoblast	cg03609636	-0.081	-0.085	-0.077	0.085	-40.444	0	0	156.031	FALSE
Cytotrophoblast	cg01565740	-0.564	-0.591	-0.536	0.766	-40.51	0	0	156.029	TRUE
Cytotrophoblast	cg07126792	-0.086	-0.091	-0.082	0.09	-40.443	0	0	156.029	FALSE
Cytotrophoblast	cg07217563	0.09	0.086	0.095	0.897	40.443	0	0	156.028	FALSE
Cytotrophoblast	cg08713568	0.577	0.549	0.605	0.273	40.509	0	0	156.026	TRUE
Cytotrophoblast	cg13216240	-0.562	-0.589	-0.534	0.598	-40.508	0	0	156.025	TRUE
Cytotrophoblast	cg19086001	-0.501	-0.526	-0.477	0.793	-40.508	0	0	156.024	TRUE
Cytotrophoblast	cg03521468	-0.076	-0.079	-0.072	0.104	-40.44	0	0	156.02	FALSE
Cytotrophoblast	cg09354454	-0.451	-0.473	-0.429	0.474	-40.504	0	0	156.013	TRUE
Cytotrophoblast	cg11551419	-0.08	-0.083	-0.076	0.102	-40.438	0	0	156.013	FALSE
Cytotrophoblast	cg09837656	0.499	0.475	0.524	0.307	40.502	0	0	156.009	TRUE
Cytotrophoblast	cg26232005	-0.08	-0.084	-0.076	0.093	-40.436	0	0	156.008	FALSE
Cytotrophoblast	cg21215929	0.547	0.52	0.574	0.313	40.502	0	0	156.007	TRUE
Cytotrophoblast	cg17063929	0.643	0.612	0.675	0.383	40.501	0	0	156.005	TRUE
Cytotrophoblast	cg13461821	-0.686	-0.719	-0.652	0.564	-40.501	0	0	156.005	TRUE
Cytotrophoblast	cg18280830	0.604	0.575	0.634	0.345	40.501	0	0	156.004	TRUE
Cytotrophoblast	cg25554455	-0.63	-0.661	-0.599	0.725	-40.5	0	0	156.001	TRUE
Cytotrophoblast	cg19109762	-0.49	-0.514	-0.466	0.483	-40.499	0	0	155.999	TRUE
Cytotrophoblast	cg08707988	-0.73	-0.765	-0.694	0.694	-40.499	0	0	155.999	TRUE
Cytotrophoblast	cg18958263	-0.082	-0.086	-0.078	0.09	-40.433	0	0	155.999	FALSE
Cytotrophoblast	cg00042059	-0.674	-0.707	-0.641	0.575	-40.499	0	0	155.998	TRUE
Cytotrophoblast	cg25233024	-0.616	-0.647	-0.586	0.633	-40.498	0	0	155.996	TRUE
Cytotrophoblast	cg19246110	-0.073	-0.077	-0.07	0.088	-40.43	0	0	155.99	FALSE
Cytotrophoblast	cg26423160	-0.75	-0.786	-0.713	0.794	-40.496	0	0	155.99	TRUE
Cytotrophoblast	cg04909432	-0.474	-0.497	-0.451	0.685	-40.495	0	0	155.987	TRUE
Cytotrophoblast	cg07724674	-0.09	-0.095	-0.086	0.103	-40.427	0	0	155.983	FALSE
Cytotrophoblast	cg00986800	-0.086	-0.09	-0.082	0.096	-40.427	0	0	155.982	FALSE
Cytotrophoblast	cg27123016	-0.438	-0.46	-0.417	0.842	-40.491	0	0	155.975	TRUE
Cytotrophoblast	cg14229688	-0.085	-0.09	-0.081	0.091	-40.424	0	0	155.974	FALSE
Cytotrophoblast	cg00691729	0.519	0.493	0.544	0.359	40.489	0	0	155.972	TRUE
Cytotrophoblast	cg10349758	-0.083	-0.087	-0.079	0.087	-40.423	0	0	155.971	FALSE
Cytotrophoblast	cg22730675	-0.676	-0.709	-0.643	0.687	-40.487	0	0	155.966	TRUE
Cytotrophoblast	cg14040945	-0.077	-0.081	-0.073	0.09	-40.421	0	0	155.965	FALSE
Cytotrophoblast	cg09238801	0.705	0.67	0.739	0.317	40.486	0	0	155.962	TRUE
Cytotrophoblast	cg09570214	0.639	0.608	0.67	0.335	40.486	0	0	155.961	TRUE
Cytotrophoblast	cg08799270	-0.089	-0.093	-0.085	0.112	-40.419	0	0	155.96	FALSE
Cytotrophoblast	cg04249754	0.596	0.567	0.625	0.467	40.485	0	0	155.96	TRUE
Cytotrophoblast	cg06124660	-0.505	-0.529	-0.48	0.798	-40.485	0	0	155.959	TRUE
Cytotrophoblast	cg25437674	-0.377	-0.395	-0.358	0.416	-40.485	0	0	155.959	TRUE
Cytotrophoblast	cg06496666	-0.465	-0.488	-0.442	0.43	-40.484	0	0	155.958	TRUE
Cytotrophoblast	cg08116651	0.08	0.077	0.084	0.905	40.418	0	0	155.957	FALSE
Cytotrophoblast	cg14404481	-0.42	-0.44	-0.399	0.742	-40.484	0	0	155.955	TRUE
Cytotrophoblast	cg05947761	-0.552	-0.579	-0.525	0.673	-40.483	0	0	155.955	TRUE
Cytotrophoblast	cg13132816	-0.324	-0.34	-0.308	0.884	-40.483	0	0	155.954	TRUE
Cytotrophoblast	cg25659672	0.083	0.079	0.087	0.904	40.417	0	0	155.953	FALSE
Cytotrophoblast	cg24167606	-0.119	-0.124	-0.113	0.11	-40.416	0	0	155.953	TRUE
Cytotrophoblast	cg26002713	-0.083	-0.087	-0.079	0.095	-40.416	0	0	155.952	FALSE
Cytotrophoblast	cg02538557	0.415	0.395	0.435	0.184	40.482	0	0	155.952	TRUE
Cytotrophoblast	cg26645315	-0.085	-0.089	-0.081	0.09	-40.416	0	0	155.95	FALSE
Cytotrophoblast	cg08113245	0.656	0.624	0.688	0.177	40.481	0	0	155.948	TRUE
Cytotrophoblast	cg24798414	-0.604	-0.634	-0.575	0.845	-40.481	0	0	155.947	TRUE
Cytotrophoblast	cg08882278	-0.595	-0.624	-0.566	0.642	-40.481	0	0	155.947	TRUE
Cytotrophoblast	cg24641276	0.575	0.547	0.603	0.309	40.48	0	0	155.944	TRUE
Cytotrophoblast	cg08012275	-0.638	-0.669	-0.607	0.718	-40.479	0	0	155.943	TRUE
Cytotrophoblast	cg06759806	-0.684	-0.717	-0.65	0.726	-40.479	0	0	155.943	TRUE
Cytotrophoblast	cg20660171	0.465	0.443	0.488	0.284	40.479	0	0	155.942	TRUE
Cytotrophoblast	cg03437326	-0.088	-0.092	-0.084	0.107	-40.413	0	0	155.942	FALSE
Cytotrophoblast	cg06172918	-0.084	-0.088	-0.08	0.09	-40.413	0	0	155.941	FALSE
Cytotrophoblast	cg19100810	-0.081	-0.085	-0.077	0.091	-40.412	0	0	155.939	FALSE
Cytotrophoblast	cg04566037	-0.688	-0.722	-0.655	0.563	-40.477	0	0	155.938	TRUE
Cytotrophoblast	cg18341905	-0.575	-0.603	-0.547	0.425	-40.476	0	0	155.933	TRUE
Cytotrophoblast	cg11209279	-0.078	-0.082	-0.075	0.094	-40.409	0	0	155.931	FALSE
Cytotrophoblast	cg14501697	-0.083	-0.087	-0.079	0.107	-40.408	0	0	155.929	FALSE
Cytotrophoblast	cg14743748	-0.48	-0.503	-0.456	0.691	-40.473	0	0	155.926	TRUE
Cytotrophoblast	cg26269196	0.086	0.081	0.09	0.897	40.407	0	0	155.926	FALSE
Cytotrophoblast	cg19588649	-0.591	-0.62	-0.562	0.814	-40.473	0	0	155.924	TRUE
Cytotrophoblast	cg16484967	-0.71	-0.745	-0.675	0.673	-40.473	0	0	155.924	TRUE
Cytotrophoblast	cg16622000	-0.082	-0.086	-0.078	0.091	-40.405	0	0	155.92	FALSE
Cytotrophoblast	cg04562611	-0.549	-0.576	-0.522	0.757	-40.47	0	0	155.917	TRUE
Cytotrophoblast	cg00000165	0.595	0.566	0.624	0.237	40.47	0	0	155.916	TRUE
Cytotrophoblast	cg26998900	-0.088	-0.093	-0.084	0.102	-40.403	0	0	155.914	FALSE
Cytotrophoblast	cg17141902	0.316	0.3	0.331	0.613	40.468	0	0	155.91	TRUE
Cytotrophoblast	cg05762309	-0.45	-0.472	-0.428	0.838	-40.467	0	0	155.908	TRUE
Cytotrophoblast	cg16353953	-0.695	-0.729	-0.661	0.732	-40.467	0	0	155.908	TRUE
Cytotrophoblast	cg26707001	-0.542	-0.568	-0.515	0.494	-40.466	0	0	155.905	TRUE
Cytotrophoblast	cg27349264	0.082	0.078	0.086	0.898	40.4	0	0	155.905	FALSE
Cytotrophoblast	cg01598046	-0.082	-0.086	-0.078	0.1	-40.399	0	0	155.904	FALSE
Cytotrophoblast	cg08971637	-0.61	-0.639	-0.58	0.498	-40.465	0	0	155.903	TRUE
Cytotrophoblast	cg10055501	0.785	0.746	0.823	0.261	40.465	0	0	155.902	TRUE
Cytotrophoblast	cg07732037	0.429	0.408	0.45	0.71	40.465	0	0	155.901	TRUE
Cytotrophoblast	cg06196466	0.084	0.08	0.088	0.897	40.398	0	0	155.9	FALSE
Cytotrophoblast	cg08870143	-0.519	-0.545	-0.494	0.673	-40.464	0	0	155.898	TRUE
Cytotrophoblast	cg07070694	-0.084	-0.089	-0.08	0.09	-40.397	0	0	155.897	FALSE
Cytotrophoblast	cg05003322	0.601	0.571	0.63	0.331	40.463	0	0	155.897	TRUE
Cytotrophoblast	cg05255580	-0.623	-0.654	-0.593	0.664	-40.463	0	0	155.896	TRUE
Cytotrophoblast	cg17024258	0.449	0.427	0.471	0.16	40.463	0	0	155.895	TRUE
Cytotrophoblast	cg10882304	0.774	0.736	0.812	0.209	40.463	0	0	155.895	TRUE
Cytotrophoblast	cg15007813	-0.655	-0.687	-0.623	0.552	-40.462	0	0	155.893	TRUE
Cytotrophoblast	cg14865034	-0.482	-0.506	-0.459	0.382	-40.462	0	0	155.893	TRUE
Cytotrophoblast	cg05578673	0.092	0.088	0.097	0.9	40.395	0	0	155.891	FALSE
Cytotrophoblast	cg10422455	-0.668	-0.701	-0.635	0.58	-40.46	0	0	155.889	TRUE
Cytotrophoblast	cg14979593	-0.391	-0.41	-0.372	0.479	-40.46	0	0	155.888	TRUE
Cytotrophoblast	cg20053821	-0.607	-0.637	-0.577	0.734	-40.457	0	0	155.881	TRUE
Cytotrophoblast	cg03156477	0.082	0.078	0.086	0.878	40.39	0	0	155.877	FALSE
Cytotrophoblast	cg27369328	-0.487	-0.511	-0.463	0.789	-40.456	0	0	155.875	TRUE
Cytotrophoblast	cg16165165	-0.693	-0.727	-0.659	0.546	-40.453	0	0	155.867	TRUE
Cytotrophoblast	cg18051889	-0.085	-0.089	-0.081	0.112	-40.386	0	0	155.866	FALSE
Cytotrophoblast	cg14279307	-0.63	-0.66	-0.599	0.587	-40.452	0	0	155.866	TRUE
Cytotrophoblast	cg19314660	-0.513	-0.538	-0.488	0.846	-40.452	0	0	155.865	TRUE
Cytotrophoblast	cg02406098	-0.595	-0.624	-0.566	0.699	-40.452	0	0	155.865	TRUE
Cytotrophoblast	cg01815263	0.571	0.543	0.599	0.174	40.451	0	0	155.863	TRUE
Cytotrophoblast	cg24830664	0.419	0.398	0.439	0.149	40.451	0	0	155.862	TRUE
Cytotrophoblast	cg02497785	-0.463	-0.486	-0.441	0.331	-40.45	0	0	155.86	TRUE
Cytotrophoblast	cg25720969	-0.64	-0.671	-0.609	0.682	-40.45	0	0	155.86	TRUE
Cytotrophoblast	cg00806253	-0.613	-0.643	-0.583	0.823	-40.447	0	0	155.851	TRUE
Cytotrophoblast	cg12420900	0.763	0.725	0.8	0.261	40.446	0	0	155.847	TRUE
Cytotrophoblast	cg25804443	-0.637	-0.668	-0.606	0.672	-40.445	0	0	155.846	TRUE
Cytotrophoblast	cg27360210	0.506	0.481	0.531	0.228	40.444	0	0	155.842	TRUE
Cytotrophoblast	cg22055511	-0.091	-0.096	-0.087	0.102	-40.378	0	0	155.842	FALSE
Cytotrophoblast	cg13496915	-0.684	-0.717	-0.65	0.68	-40.443	0	0	155.84	TRUE
Cytotrophoblast	cg03755825	-0.496	-0.52	-0.471	0.726	-40.439	0	0	155.829	TRUE
Cytotrophoblast	cg07348535	-0.496	-0.52	-0.471	0.489	-40.439	0	0	155.828	TRUE
Cytotrophoblast	cg24545791	-0.08	-0.084	-0.076	0.114	-40.372	0	0	155.826	FALSE
Cytotrophoblast	cg01961949	-0.08	-0.084	-0.076	0.093	-40.372	0	0	155.825	FALSE
Cytotrophoblast	cg13765685	-0.662	-0.695	-0.63	0.744	-40.438	0	0	155.824	TRUE
Cytotrophoblast	cg09588815	0.074	0.07	0.078	0.902	40.37	0	0	155.82	FALSE
Cytotrophoblast	cg24850334	-0.651	-0.683	-0.619	0.547	-40.435	0	0	155.817	TRUE
Cytotrophoblast	cg22064581	-0.087	-0.091	-0.083	0.095	-40.369	0	0	155.816	FALSE
Cytotrophoblast	cg13840239	-0.65	-0.681	-0.618	0.736	-40.434	0	0	155.815	TRUE
Cytotrophoblast	cg05048426	-0.531	-0.557	-0.505	0.546	-40.433	0	0	155.812	TRUE
Cytotrophoblast	cg15459165	0.603	0.574	0.633	0.523	40.433	0	0	155.811	TRUE
Cytotrophoblast	cg13397818	0.427	0.406	0.448	0.529	40.433	0	0	155.811	TRUE
Cytotrophoblast	cg02098313	0.546	0.52	0.573	0.446	40.431	0	0	155.805	TRUE
Cytotrophoblast	cg22455250	0.088	0.083	0.092	0.896	40.365	0	0	155.805	FALSE
Cytotrophoblast	cg16216212	-0.586	-0.615	-0.557	0.831	-40.43	0	0	155.802	TRUE
Cytotrophoblast	cg07908874	-0.393	-0.413	-0.374	0.846	-40.429	0	0	155.799	TRUE
Cytotrophoblast	cg16133500	-0.641	-0.672	-0.609	0.776	-40.427	0	0	155.794	TRUE
Cytotrophoblast	cg00852964	0.619	0.588	0.649	0.354	40.426	0	0	155.791	TRUE
Cytotrophoblast	cg13877930	-0.486	-0.51	-0.463	0.524	-40.423	0	0	155.783	TRUE
Cytotrophoblast	cg00373376	0.092	0.087	0.096	0.901	40.357	0	0	155.782	FALSE
Cytotrophoblast	cg23212579	-0.673	-0.706	-0.64	0.757	-40.422	0	0	155.781	TRUE
Cytotrophoblast	cg18751637	-0.517	-0.543	-0.492	0.581	-40.421	0	0	155.777	TRUE
Cytotrophoblast	cg21461196	-0.084	-0.088	-0.08	0.107	-40.353	0	0	155.772	FALSE
Cytotrophoblast	cg24066677	-0.086	-0.09	-0.081	0.099	-40.352	0	0	155.769	FALSE
Cytotrophoblast	cg07762788	-0.542	-0.569	-0.516	0.705	-40.418	0	0	155.768	TRUE
Cytotrophoblast	cg07404223	-0.623	-0.653	-0.592	0.618	-40.417	0	0	155.767	TRUE
Cytotrophoblast	cg08876943	-0.397	-0.416	-0.377	0.424	-40.417	0	0	155.766	TRUE
Cytotrophoblast	cg20976787	-0.611	-0.641	-0.581	0.642	-40.417	0	0	155.766	TRUE
Cytotrophoblast	cg07648215	-0.608	-0.638	-0.579	0.56	-40.417	0	0	155.766	TRUE
Cytotrophoblast	cg04627186	-0.08	-0.084	-0.076	0.083	-40.35	0	0	155.764	FALSE
Cytotrophoblast	cg22853516	-0.451	-0.473	-0.429	0.798	-40.416	0	0	155.764	TRUE
Cytotrophoblast	cg19048360	0.476	0.453	0.499	0.284	40.416	0	0	155.762	TRUE
Cytotrophoblast	cg18864399	-0.09	-0.095	-0.086	0.115	-40.35	0	0	155.762	FALSE
Cytotrophoblast	cg17216266	-0.625	-0.656	-0.594	0.798	-40.416	0	0	155.762	TRUE
Cytotrophoblast	cg13700051	-0.652	-0.684	-0.62	0.73	-40.415	0	0	155.76	TRUE
Cytotrophoblast	cg13109482	-0.082	-0.086	-0.078	0.092	-40.348	0	0	155.756	FALSE
Cytotrophoblast	cg19901472	-0.084	-0.088	-0.08	0.106	-40.347	0	0	155.755	FALSE
Cytotrophoblast	cg03617572	-0.465	-0.488	-0.443	0.787	-40.413	0	0	155.754	TRUE
Cytotrophoblast	cg09504874	-0.573	-0.601	-0.545	0.744	-40.413	0	0	155.753	TRUE
Cytotrophoblast	cg06922248	-0.687	-0.72	-0.653	0.7	-40.411	0	0	155.749	TRUE
Cytotrophoblast	cg24767002	-0.529	-0.555	-0.503	0.611	-40.411	0	0	155.749	TRUE
Cytotrophoblast	cg27144788	0.293	0.278	0.307	0.09	40.411	0	0	155.748	TRUE
Cytotrophoblast	cg18108844	-0.43	-0.451	-0.409	0.62	-40.411	0	0	155.747	TRUE
Cytotrophoblast	cg16206191	-0.508	-0.533	-0.483	0.759	-40.41	0	0	155.746	TRUE
Cytotrophoblast	cg26253899	-0.084	-0.088	-0.08	0.104	-40.342	0	0	155.74	FALSE
Cytotrophoblast	cg25016635	0.079	0.075	0.082	0.897	40.342	0	0	155.739	FALSE
Cytotrophoblast	cg08591998	-0.603	-0.632	-0.573	0.54	-40.408	0	0	155.739	TRUE
Cytotrophoblast	cg13495038	0.082	0.078	0.086	0.896	40.341	0	0	155.737	FALSE
Cytotrophoblast	cg19949929	-0.087	-0.091	-0.082	0.105	-40.34	0	0	155.736	FALSE
Cytotrophoblast	cg19979590	-0.373	-0.391	-0.354	0.748	-40.406	0	0	155.735	TRUE
Cytotrophoblast	cg26806260	-0.717	-0.753	-0.682	0.612	-40.405	0	0	155.731	TRUE
Cytotrophoblast	cg12663223	-0.083	-0.087	-0.079	0.09	-40.338	0	0	155.729	FALSE
Cytotrophoblast	cg11968091	0.407	0.387	0.427	0.134	40.404	0	0	155.729	TRUE
Cytotrophoblast	cg22149184	0.511	0.486	0.536	0.241	40.404	0	0	155.728	TRUE
Cytotrophoblast	cg20462191	-0.33	-0.347	-0.314	0.816	-40.403	0	0	155.727	TRUE
Cytotrophoblast	cg14636714	-0.502	-0.527	-0.478	0.764	-40.403	0	0	155.726	TRUE
Cytotrophoblast	cg13247117	-0.39	-0.409	-0.371	0.682	-40.403	0	0	155.725	TRUE
Cytotrophoblast	cg16291917	-0.697	-0.731	-0.663	0.669	-40.402	0	0	155.724	TRUE
Cytotrophoblast	cg25112586	-0.089	-0.094	-0.085	0.103	-40.336	0	0	155.723	FALSE
Cytotrophoblast	cg17132671	-0.084	-0.088	-0.08	0.089	-40.335	0	0	155.721	FALSE
Cytotrophoblast	cg19554457	-0.659	-0.691	-0.626	0.712	-40.4	0	0	155.719	TRUE
Cytotrophoblast	cg03447366	-0.462	-0.484	-0.439	0.697	-40.4	0	0	155.718	TRUE
Cytotrophoblast	cg15345388	-0.682	-0.715	-0.648	0.589	-40.4	0	0	155.718	TRUE
Cytotrophoblast	cg08428512	-0.08	-0.083	-0.076	0.091	-40.334	0	0	155.716	FALSE
Cytotrophoblast	cg07940971	0.095	0.09	0.1	0.891	40.333	0	0	155.714	FALSE
Cytotrophoblast	cg00368604	-0.58	-0.609	-0.552	0.767	-40.399	0	0	155.713	TRUE
Cytotrophoblast	cg17546422	-0.606	-0.636	-0.577	0.679	-40.398	0	0	155.713	TRUE
Cytotrophoblast	cg22756386	-0.648	-0.679	-0.616	0.731	-40.398	0	0	155.713	TRUE
Cytotrophoblast	cg19158549	-0.43	-0.451	-0.409	0.718	-40.398	0	0	155.712	TRUE
Cytotrophoblast	cg00791712	-0.652	-0.684	-0.62	0.621	-40.398	0	0	155.712	TRUE
Cytotrophoblast	cg24065136	0.08	0.076	0.084	0.911	40.332	0	0	155.71	FALSE
Cytotrophoblast	cg00718541	-0.38	-0.399	-0.362	0.889	-40.397	0	0	155.708	TRUE
Cytotrophoblast	cg14372452	-0.482	-0.505	-0.458	0.465	-40.397	0	0	155.708	TRUE
Cytotrophoblast	cg06096175	-0.474	-0.497	-0.451	0.814	-40.396	0	0	155.707	TRUE
Cytotrophoblast	cg10841540	-0.474	-0.498	-0.451	0.867	-40.395	0	0	155.703	TRUE
Cytotrophoblast	cg00004562	-0.416	-0.437	-0.396	0.666	-40.394	0	0	155.701	TRUE
Cytotrophoblast	cg08855249	0.084	0.08	0.088	0.904	40.328	0	0	155.701	FALSE
Cytotrophoblast	cg02610106	-0.482	-0.506	-0.458	0.541	-40.394	0	0	155.7	TRUE
Cytotrophoblast	cg13078381	0.712	0.677	0.747	0.367	40.393	0	0	155.698	TRUE
Cytotrophoblast	cg25472353	-0.077	-0.081	-0.073	0.102	-40.327	0	0	155.698	FALSE
Cytotrophoblast	cg24846416	0.495	0.471	0.52	0.524	40.393	0	0	155.697	TRUE
Cytotrophoblast	cg24538331	-0.64	-0.671	-0.608	0.589	-40.392	0	0	155.693	TRUE
Cytotrophoblast	cg25983553	0.367	0.349	0.385	0.128	40.391	0	0	155.691	TRUE
Cytotrophoblast	cg16013670	-0.591	-0.619	-0.562	0.702	-40.39	0	0	155.69	TRUE
Cytotrophoblast	cg14126328	-0.41	-0.43	-0.39	0.73	-40.39	0	0	155.689	TRUE
Cytotrophoblast	cg00243313	-0.088	-0.092	-0.083	0.085	-40.324	0	0	155.689	FALSE
Cytotrophoblast	cg15053129	-0.484	-0.508	-0.46	0.871	-40.39	0	0	155.688	TRUE
Cytotrophoblast	cg08763433	-0.081	-0.085	-0.077	0.095	-40.323	0	0	155.686	FALSE
Cytotrophoblast	cg16978004	-0.505	-0.53	-0.48	0.546	-40.389	0	0	155.686	TRUE
Cytotrophoblast	cg07587706	-0.081	-0.085	-0.077	0.097	-40.322	0	0	155.683	FALSE
Cytotrophoblast	cg23513569	-0.52	-0.546	-0.495	0.6	-40.388	0	0	155.683	TRUE
Cytotrophoblast	cg07730673	0.245	0.233	0.257	0.165	40.365	0	0	155.682	TRUE
Cytotrophoblast	cg11366788	-0.095	-0.1	-0.09	0.104	-40.322	0	0	155.682	FALSE
Cytotrophoblast	cg10372421	-0.616	-0.646	-0.586	0.676	-40.386	0	0	155.679	TRUE
Cytotrophoblast	cg06935856	-0.421	-0.441	-0.4	0.754	-40.385	0	0	155.675	TRUE
Cytotrophoblast	cg15806780	-0.572	-0.6	-0.544	0.705	-40.383	0	0	155.669	TRUE
Cytotrophoblast	cg03784994	0.083	0.079	0.087	0.898	40.317	0	0	155.668	FALSE
Cytotrophoblast	cg19146001	-0.085	-0.089	-0.081	0.101	-40.316	0	0	155.665	FALSE
Cytotrophoblast	cg15653481	-0.081	-0.085	-0.077	0.096	-40.315	0	0	155.664	FALSE
Cytotrophoblast	cg17272571	-0.633	-0.664	-0.602	0.752	-40.38	0	0	155.659	TRUE
Cytotrophoblast	cg13449257	-0.585	-0.614	-0.556	0.701	-40.379	0	0	155.658	TRUE
Cytotrophoblast	cg05919907	-0.592	-0.621	-0.563	0.627	-40.379	0	0	155.657	TRUE
Cytotrophoblast	cg25934700	0.084	0.08	0.088	0.905	40.313	0	0	155.657	FALSE
Cytotrophoblast	cg03472655	-0.078	-0.082	-0.074	0.095	-40.313	0	0	155.656	FALSE
Cytotrophoblast	cg20223950	-0.464	-0.487	-0.441	0.8	-40.378	0	0	155.656	TRUE
Cytotrophoblast	cg25214187	-0.484	-0.508	-0.46	0.519	-40.378	0	0	155.655	TRUE
Cytotrophoblast	cg18205949	-0.088	-0.092	-0.083	0.101	-40.312	0	0	155.653	FALSE
Cytotrophoblast	cg18391937	0.535	0.509	0.561	0.397	40.377	0	0	155.652	TRUE
Cytotrophoblast	cg12407867	-0.516	-0.542	-0.491	0.379	-40.377	0	0	155.651	TRUE
Cytotrophoblast	cg11592576	0.566	0.538	0.593	0.388	40.376	0	0	155.649	TRUE
Cytotrophoblast	cg12651286	-0.705	-0.74	-0.671	0.723	-40.376	0	0	155.649	TRUE
Cytotrophoblast	cg03549705	0.601	0.572	0.631	0.528	40.376	0	0	155.649	TRUE
Cytotrophoblast	cg03573445	-0.569	-0.597	-0.541	0.508	-40.375	0	0	155.647	TRUE
Cytotrophoblast	cg20601192	-0.603	-0.633	-0.574	0.681	-40.374	0	0	155.642	TRUE
Cytotrophoblast	cg14158583	-0.677	-0.71	-0.644	0.644	-40.373	0	0	155.64	TRUE
Cytotrophoblast	cg26724248	-0.086	-0.09	-0.081	0.101	-40.307	0	0	155.639	FALSE
Cytotrophoblast	cg12797044	-0.646	-0.678	-0.615	0.664	-40.373	0	0	155.639	TRUE
Cytotrophoblast	cg03399783	0.31	0.295	0.326	0.208	40.372	0	0	155.638	TRUE
Cytotrophoblast	cg19439837	-0.481	-0.505	-0.458	0.849	-40.372	0	0	155.638	TRUE
Cytotrophoblast	cg01927000	-0.709	-0.743	-0.674	0.662	-40.371	0	0	155.635	TRUE
Cytotrophoblast	cg00446003	0.092	0.087	0.096	0.89	40.304	0	0	155.632	FALSE
Cytotrophoblast	cg05924065	-0.081	-0.085	-0.077	0.103	-40.304	0	0	155.631	FALSE
Cytotrophoblast	cg14091631	-0.507	-0.532	-0.482	0.556	-40.37	0	0	155.631	TRUE
Cytotrophoblast	cg19239041	0.687	0.653	0.721	0.401	40.368	0	0	155.627	TRUE
Cytotrophoblast	cg10965749	-0.553	-0.58	-0.525	0.561	-40.367	0	0	155.624	TRUE
Cytotrophoblast	cg08027810	-0.631	-0.662	-0.6	0.619	-40.367	0	0	155.623	TRUE
Cytotrophoblast	cg10986946	-0.541	-0.568	-0.515	0.501	-40.367	0	0	155.622	TRUE
Cytotrophoblast	cg19736047	-0.655	-0.687	-0.623	0.603	-40.366	0	0	155.621	TRUE
Cytotrophoblast	cg17075913	-0.48	-0.503	-0.456	0.648	-40.366	0	0	155.619	TRUE
Cytotrophoblast	cg11554975	-0.48	-0.504	-0.456	0.631	-40.365	0	0	155.618	TRUE
Cytotrophoblast	cg04371440	-0.091	-0.095	-0.086	0.096	-40.298	0	0	155.615	FALSE
Cytotrophoblast	cg03729292	-0.084	-0.088	-0.08	0.088	-40.298	0	0	155.614	FALSE
Cytotrophoblast	cg16802159	-0.599	-0.628	-0.569	0.722	-40.363	0	0	155.612	TRUE
Cytotrophoblast	cg09575189	-0.603	-0.632	-0.573	0.672	-40.362	0	0	155.608	TRUE
Cytotrophoblast	cg16184035	0.621	0.591	0.652	0.204	40.361	0	0	155.607	TRUE
Cytotrophoblast	cg18558767	0.535	0.509	0.561	0.388	40.361	0	0	155.606	TRUE
Cytotrophoblast	cg18649028	0.592	0.563	0.621	0.325	40.361	0	0	155.606	TRUE
Cytotrophoblast	cg03956833	-0.081	-0.085	-0.077	0.106	-40.295	0	0	155.605	FALSE
Cytotrophoblast	cg22226680	-0.686	-0.719	-0.652	0.572	-40.36	0	0	155.604	TRUE
Cytotrophoblast	cg06851122	-0.802	-0.841	-0.762	0.742	-40.36	0	0	155.603	TRUE
Cytotrophoblast	cg26328002	-0.102	-0.107	-0.097	0.101	-40.293	0	0	155.601	TRUE
Cytotrophoblast	cg05986538	-0.509	-0.534	-0.484	0.566	-40.359	0	0	155.6	TRUE
Cytotrophoblast	cg00402668	-0.636	-0.667	-0.604	0.762	-40.358	0	0	155.599	TRUE
Cytotrophoblast	cg12074883	-0.503	-0.528	-0.479	0.73	-40.358	0	0	155.598	TRUE
Cytotrophoblast	cg13946806	-0.443	-0.465	-0.421	0.609	-40.358	0	0	155.598	TRUE
Cytotrophoblast	cg03950492	-0.356	-0.374	-0.339	0.645	-40.358	0	0	155.598	TRUE
Cytotrophoblast	cg05447102	-0.575	-0.603	-0.547	0.756	-40.357	0	0	155.595	TRUE
Cytotrophoblast	cg01937819	0.387	0.368	0.406	0.273	40.357	0	0	155.594	TRUE
Cytotrophoblast	cg13546817	0.082	0.078	0.086	0.901	40.29	0	0	155.593	FALSE
Cytotrophoblast	cg21800193	-0.654	-0.686	-0.621	0.755	-40.356	0	0	155.592	TRUE
Cytotrophoblast	cg08048656	-0.085	-0.089	-0.081	0.092	-40.289	0	0	155.589	FALSE
Cytotrophoblast	cg20214734	-0.354	-0.371	-0.336	0.807	-40.353	0	0	155.584	TRUE
Cytotrophoblast	cg07532930	0.08	0.077	0.084	0.901	40.287	0	0	155.583	FALSE
Cytotrophoblast	cg21211873	-0.497	-0.521	-0.472	0.617	-40.352	0	0	155.581	TRUE
Cytotrophoblast	cg05209793	-0.083	-0.087	-0.079	0.096	-40.286	0	0	155.581	FALSE
Cytotrophoblast	cg15315015	-0.088	-0.092	-0.083	0.112	-40.286	0	0	155.581	FALSE
Cytotrophoblast	cg13158990	0.088	0.084	0.092	0.898	40.285	0	0	155.578	FALSE
Cytotrophoblast	cg17930169	-0.674	-0.707	-0.64	0.837	-40.351	0	0	155.577	TRUE
Cytotrophoblast	cg05780311	-0.074	-0.078	-0.07	0.096	-40.285	0	0	155.576	FALSE
Cytotrophoblast	cg04302775	-0.565	-0.593	-0.537	0.769	-40.35	0	0	155.575	TRUE
Cytotrophoblast	cg02736560	-0.601	-0.63	-0.571	0.591	-40.35	0	0	155.575	TRUE
Cytotrophoblast	cg25798782	-0.468	-0.491	-0.445	0.648	-40.348	0	0	155.57	TRUE
Cytotrophoblast	cg08288226	-0.081	-0.085	-0.077	0.086	-40.281	0	0	155.567	FALSE
Cytotrophoblast	cg14038484	-0.086	-0.091	-0.082	0.101	-40.281	0	0	155.565	FALSE
Cytotrophoblast	cg03894188	-0.082	-0.087	-0.078	0.112	-40.281	0	0	155.565	FALSE
Cytotrophoblast	cg11836585	-0.08	-0.084	-0.076	0.109	-40.281	0	0	155.564	FALSE
Cytotrophoblast	cg01815167	-0.59	-0.619	-0.561	0.587	-40.346	0	0	155.564	TRUE
Cytotrophoblast	cg02545393	-0.085	-0.089	-0.081	0.102	-40.28	0	0	155.564	FALSE
Cytotrophoblast	cg06180108	0.083	0.079	0.087	0.898	40.28	0	0	155.563	FALSE
Cytotrophoblast	cg24112221	-0.747	-0.783	-0.71	0.743	-40.345	0	0	155.562	TRUE
Cytotrophoblast	cg20359930	-0.806	-0.846	-0.767	0.736	-40.345	0	0	155.559	TRUE
Cytotrophoblast	cg12705352	-0.612	-0.642	-0.582	0.832	-40.343	0	0	155.555	TRUE
Cytotrophoblast	cg01920398	-0.443	-0.465	-0.422	0.658	-40.342	0	0	155.551	TRUE
Cytotrophoblast	cg20571913	-0.588	-0.617	-0.559	0.458	-40.342	0	0	155.551	TRUE
Cytotrophoblast	cg00447833	-0.085	-0.089	-0.081	0.093	-40.275	0	0	155.55	FALSE
Cytotrophoblast	cg21043754	-0.085	-0.089	-0.08	0.085	-40.275	0	0	155.549	FALSE
Cytotrophoblast	cg08033551	-0.465	-0.488	-0.442	0.704	-40.341	0	0	155.548	TRUE
Cytotrophoblast	cg27143938	-0.079	-0.083	-0.075	0.093	-40.275	0	0	155.547	FALSE
Cytotrophoblast	cg22143490	-0.075	-0.079	-0.072	0.076	-40.274	0	0	155.544	FALSE
Cytotrophoblast	cg19074533	-0.089	-0.094	-0.085	0.097	-40.273	0	0	155.543	FALSE
Cytotrophoblast	cg01715551	0.354	0.337	0.372	0.526	40.339	0	0	155.543	TRUE
Cytotrophoblast	cg05869438	-0.587	-0.616	-0.558	0.704	-40.339	0	0	155.543	TRUE
Cytotrophoblast	cg20074340	-0.584	-0.613	-0.555	0.659	-40.339	0	0	155.542	TRUE
Cytotrophoblast	cg26266703	-0.08	-0.083	-0.076	0.091	-40.271	0	0	155.537	FALSE
Cytotrophoblast	cg06494185	-0.539	-0.566	-0.513	0.555	-40.336	0	0	155.536	TRUE
Cytotrophoblast	cg23837897	-0.082	-0.086	-0.078	0.101	-40.269	0	0	155.532	FALSE
Cytotrophoblast	cg06846137	-0.46	-0.482	-0.437	0.752	-40.335	0	0	155.532	TRUE
Cytotrophoblast	cg11731805	0.094	0.09	0.099	0.897	40.268	0	0	155.529	FALSE
Cytotrophoblast	cg07621684	-0.079	-0.083	-0.075	0.123	-40.268	0	0	155.527	FALSE
Cytotrophoblast	cg09265315	-0.402	-0.422	-0.382	0.724	-40.331	0	0	155.522	TRUE
Cytotrophoblast	cg02944771	0.088	0.084	0.092	0.898	40.265	0	0	155.521	FALSE
Cytotrophoblast	cg09552213	-0.083	-0.088	-0.079	0.093	-40.265	0	0	155.52	FALSE
Cytotrophoblast	cg14756040	-0.501	-0.525	-0.476	0.666	-40.331	0	0	155.52	TRUE
Cytotrophoblast	cg10074727	0.659	0.627	0.692	0.191	40.331	0	0	155.52	TRUE
Cytotrophoblast	cg22868943	-0.538	-0.564	-0.511	0.79	-40.331	0	0	155.519	TRUE
Cytotrophoblast	cg07685034	-0.581	-0.61	-0.553	0.541	-40.329	0	0	155.515	TRUE
Cytotrophoblast	cg08553477	-0.458	-0.48	-0.435	0.7	-40.329	0	0	155.515	TRUE
Cytotrophoblast	cg22224313	-0.079	-0.083	-0.075	0.088	-40.26	0	0	155.507	FALSE
Cytotrophoblast	cg13946538	0.575	0.547	0.603	0.213	40.326	0	0	155.506	TRUE
Cytotrophoblast	cg25884883	-0.678	-0.711	-0.645	0.61	-40.326	0	0	155.506	TRUE
Cytotrophoblast	cg04224025	0.684	0.65	0.717	0.424	40.325	0	0	155.503	TRUE
Cytotrophoblast	cg17970107	-0.523	-0.549	-0.497	0.86	-40.324	0	0	155.502	TRUE
Cytotrophoblast	cg16941144	-0.079	-0.083	-0.075	0.083	-40.258	0	0	155.5	FALSE
Cytotrophoblast	cg25180248	-0.692	-0.726	-0.658	0.579	-40.323	0	0	155.498	TRUE
Cytotrophoblast	cg08828531	0.09	0.086	0.094	0.899	40.257	0	0	155.497	FALSE
Cytotrophoblast	cg22315542	-0.107	-0.113	-0.102	0.1	-40.256	0	0	155.494	TRUE
Cytotrophoblast	cg14938148	0.083	0.079	0.088	0.895	40.256	0	0	155.493	FALSE
Cytotrophoblast	cg04597831	-0.084	-0.088	-0.08	0.107	-40.256	0	0	155.493	FALSE
Cytotrophoblast	cg14871771	0.076	0.073	0.08	0.893	40.255	0	0	155.491	FALSE
Cytotrophoblast	cg02451052	0.081	0.077	0.085	0.91	40.254	0	0	155.489	FALSE
Cytotrophoblast	cg26373171	-0.085	-0.089	-0.081	0.098	-40.254	0	0	155.487	FALSE
Cytotrophoblast	cg08380005	-0.673	-0.706	-0.64	0.703	-40.318	0	0	155.484	TRUE
Cytotrophoblast	cg11063167	-0.093	-0.097	-0.088	0.112	-40.252	0	0	155.482	FALSE
Cytotrophoblast	cg05347216	-0.418	-0.439	-0.398	0.517	-40.317	0	0	155.481	TRUE
Cytotrophoblast	cg05309964	-0.079	-0.083	-0.075	0.11	-40.251	0	0	155.48	FALSE
Cytotrophoblast	cg06857116	-0.657	-0.689	-0.625	0.748	-40.316	0	0	155.478	TRUE
Cytotrophoblast	cg02152982	-0.084	-0.088	-0.08	0.085	-40.249	0	0	155.475	FALSE
Cytotrophoblast	cg22200633	-0.723	-0.759	-0.688	0.707	-40.313	0	0	155.47	TRUE
Cytotrophoblast	cg26211060	-0.623	-0.654	-0.593	0.524	-40.312	0	0	155.467	TRUE
Cytotrophoblast	cg25640176	-0.082	-0.086	-0.078	0.09	-40.246	0	0	155.466	FALSE
Cytotrophoblast	cg27621484	-0.39	-0.409	-0.371	0.714	-40.312	0	0	155.465	TRUE
Cytotrophoblast	cg20789933	-0.1	-0.105	-0.095	0.101	-40.244	0	0	155.461	FALSE
Cytotrophoblast	cg23437810	-0.649	-0.681	-0.617	0.845	-40.309	0	0	155.459	TRUE
Cytotrophoblast	cg16770712	-0.082	-0.086	-0.078	0.099	-40.244	0	0	155.459	FALSE
Cytotrophoblast	cg25058957	-0.308	-0.323	-0.293	0.845	-40.309	0	0	155.459	TRUE
Cytotrophoblast	cg06167221	-0.589	-0.618	-0.56	0.798	-40.309	0	0	155.458	TRUE
Cytotrophoblast	ch.19.1892527R	-0.083	-0.087	-0.079	0.086	-40.242	0	0	155.454	FALSE
Cytotrophoblast	cg27377632	-0.576	-0.604	-0.548	0.711	-40.308	0	0	155.454	TRUE
Cytotrophoblast	cg15015892	0.672	0.639	0.705	0.172	40.305	0	0	155.448	TRUE
Cytotrophoblast	cg01878839	-0.089	-0.094	-0.085	0.11	-40.239	0	0	155.446	FALSE
Cytotrophoblast	cg22582862	-0.084	-0.088	-0.08	0.112	-40.239	0	0	155.446	FALSE
Cytotrophoblast	cg10239186	-0.084	-0.088	-0.08	0.098	-40.239	0	0	155.446	FALSE
Cytotrophoblast	cg01422260	0.079	0.075	0.082	0.907	40.239	0	0	155.445	FALSE
Cytotrophoblast	cg12734710	-0.638	-0.67	-0.607	0.572	-40.304	0	0	155.444	TRUE
Cytotrophoblast	cg11905892	0.091	0.086	0.095	0.895	40.238	0	0	155.443	FALSE
Cytotrophoblast	cg10548034	-0.08	-0.084	-0.076	0.078	-40.238	0	0	155.443	FALSE
Cytotrophoblast	cg08485937	-0.732	-0.768	-0.696	0.647	-40.303	0	0	155.439	TRUE
Cytotrophoblast	cg23054437	0.553	0.526	0.58	0.182	40.302	0	0	155.437	TRUE
Cytotrophoblast	cg01984424	-0.702	-0.736	-0.667	0.655	-40.301	0	0	155.436	TRUE
Cytotrophoblast	cg24824703	-0.767	-0.804	-0.729	0.687	-40.301	0	0	155.434	TRUE
Cytotrophoblast	cg07947615	-0.592	-0.621	-0.562	0.697	-40.3	0	0	155.431	TRUE
Cytotrophoblast	cg08174890	-0.527	-0.553	-0.502	0.647	-40.299	0	0	155.43	TRUE
Cytotrophoblast	cg03263792	-0.432	-0.453	-0.411	0.717	-40.299	0	0	155.429	TRUE
Cytotrophoblast	cg14706475	-0.736	-0.772	-0.7	0.735	-40.299	0	0	155.428	TRUE
Cytotrophoblast	cg15895505	-0.527	-0.553	-0.501	0.78	-40.298	0	0	155.425	TRUE
Cytotrophoblast	cg27039606	-0.514	-0.539	-0.488	0.789	-40.296	0	0	155.42	TRUE
Cytotrophoblast	cg23066587	0.077	0.073	0.08	0.888	40.229	0	0	155.418	FALSE
Cytotrophoblast	cg07589342	0.602	0.572	0.631	0.355	40.295	0	0	155.417	TRUE
Cytotrophoblast	cg25463478	-0.081	-0.085	-0.077	0.085	-40.229	0	0	155.416	FALSE
Cytotrophoblast	cg26957095	-0.086	-0.091	-0.082	0.102	-40.229	0	0	155.416	FALSE
Cytotrophoblast	cg22242614	-0.559	-0.587	-0.532	0.757	-40.294	0	0	155.415	TRUE
Cytotrophoblast	cg15977904	-0.559	-0.586	-0.532	0.712	-40.293	0	0	155.411	TRUE
Cytotrophoblast	cg18088773	0.084	0.08	0.088	0.909	40.227	0	0	155.41	FALSE
Cytotrophoblast	cg21882563	0.092	0.088	0.097	0.898	40.226	0	0	155.409	FALSE
Cytotrophoblast	cg26796642	-0.463	-0.486	-0.44	0.592	-40.292	0	0	155.409	TRUE
Cytotrophoblast	cg21086153	0.721	0.686	0.757	0.376	40.291	0	0	155.407	TRUE
Cytotrophoblast	cg06705767	-0.657	-0.689	-0.624	0.719	-40.291	0	0	155.406	TRUE
Cytotrophoblast	cg15919045	-0.085	-0.089	-0.08	0.091	-40.225	0	0	155.405	FALSE
Cytotrophoblast	cg19442149	-0.624	-0.655	-0.594	0.804	-40.29	0	0	155.404	TRUE
Cytotrophoblast	cg16277944	-0.656	-0.689	-0.624	0.578	-40.29	0	0	155.403	TRUE
Cytotrophoblast	cg05012983	-0.075	-0.079	-0.071	0.099	-40.224	0	0	155.402	FALSE
Cytotrophoblast	cg01623485	-0.368	-0.386	-0.35	0.813	-40.289	0	0	155.401	TRUE
Cytotrophoblast	cg23471393	-0.659	-0.691	-0.626	0.641	-40.289	0	0	155.4	TRUE
Cytotrophoblast	cg04619838	-0.082	-0.086	-0.078	0.095	-40.223	0	0	155.4	FALSE
Cytotrophoblast	cg05914935	-0.576	-0.604	-0.547	0.811	-40.288	0	0	155.399	TRUE
Cytotrophoblast	cg15235185	-0.083	-0.087	-0.079	0.101	-40.222	0	0	155.398	FALSE
Cytotrophoblast	cg12820006	-0.488	-0.512	-0.464	0.759	-40.288	0	0	155.398	TRUE
Cytotrophoblast	cg05707623	-0.088	-0.092	-0.083	0.109	-40.222	0	0	155.397	FALSE
Cytotrophoblast	cg08836353	-0.453	-0.475	-0.431	0.5	-40.287	0	0	155.395	TRUE
Cytotrophoblast	cg17941330	0.573	0.545	0.601	0.313	40.287	0	0	155.395	TRUE
Cytotrophoblast	cg22791700	-0.343	-0.36	-0.326	0.826	-40.286	0	0	155.391	TRUE
Cytotrophoblast	cg17930034	-0.09	-0.094	-0.086	0.097	-40.22	0	0	155.39	FALSE
Cytotrophoblast	cg25407979	0.607	0.577	0.637	0.375	40.285	0	0	155.388	TRUE
Cytotrophoblast	cg05047493	-0.086	-0.091	-0.082	0.092	-40.218	0	0	155.385	FALSE
Cytotrophoblast	cg13015710	0.596	0.566	0.625	0.31	40.284	0	0	155.385	TRUE
Cytotrophoblast	cg16948082	-0.078	-0.081	-0.074	0.098	-40.218	0	0	155.385	FALSE
Cytotrophoblast	cg07091016	0.458	0.435	0.48	0.184	40.283	0	0	155.384	TRUE
Cytotrophoblast	cg02128325	-0.08	-0.084	-0.076	0.086	-40.217	0	0	155.384	FALSE
Cytotrophoblast	cg02830714	-0.529	-0.555	-0.503	0.762	-40.282	0	0	155.379	TRUE
Cytotrophoblast	cg02546490	-0.616	-0.647	-0.586	0.739	-40.281	0	0	155.378	TRUE
Cytotrophoblast	cg08068963	-0.712	-0.747	-0.677	0.601	-40.281	0	0	155.377	TRUE
Cytotrophoblast	cg26866949	-0.468	-0.491	-0.445	0.763	-40.28	0	0	155.376	TRUE
Cytotrophoblast	cg18426551	0.608	0.578	0.638	0.31	40.28	0	0	155.375	TRUE
Cytotrophoblast	cg17206001	-0.682	-0.716	-0.649	0.638	-40.279	0	0	155.373	TRUE
Cytotrophoblast	cg11807539	-0.639	-0.67	-0.607	0.691	-40.279	0	0	155.371	TRUE
Cytotrophoblast	cg04810745	-0.664	-0.697	-0.631	0.617	-40.278	0	0	155.37	TRUE
Cytotrophoblast	cg20623371	-0.083	-0.087	-0.079	0.086	-40.212	0	0	155.368	FALSE
Cytotrophoblast	cg13311440	0.536	0.509	0.562	0.566	40.277	0	0	155.368	TRUE
Cytotrophoblast	cg00991475	-0.088	-0.092	-0.083	0.09	-40.21	0	0	155.363	FALSE
Cytotrophoblast	cg25216634	0.476	0.453	0.499	0.302	40.275	0	0	155.36	TRUE
Cytotrophoblast	cg25206690	-0.53	-0.556	-0.504	0.805	-40.275	0	0	155.36	TRUE
Cytotrophoblast	cg25603742	-0.561	-0.589	-0.534	0.723	-40.274	0	0	155.359	TRUE
Cytotrophoblast	cg09802688	0.613	0.583	0.643	0.491	40.274	0	0	155.358	TRUE
Cytotrophoblast	cg17080073	-0.08	-0.084	-0.076	0.087	-40.208	0	0	155.357	FALSE
Cytotrophoblast	cg13543854	-0.09	-0.094	-0.086	0.097	-40.208	0	0	155.356	FALSE
Cytotrophoblast	cg15751948	-0.43	-0.451	-0.409	0.829	-40.272	0	0	155.351	TRUE
Cytotrophoblast	cg20544186	-0.406	-0.426	-0.386	0.783	-40.271	0	0	155.35	TRUE
Cytotrophoblast	cg08024169	-0.616	-0.646	-0.585	0.734	-40.27	0	0	155.347	TRUE
Cytotrophoblast	cg02976900	-0.55	-0.578	-0.523	0.807	-40.27	0	0	155.346	TRUE
Cytotrophoblast	cg16307778	-0.568	-0.596	-0.54	0.659	-40.27	0	0	155.345	TRUE
Cytotrophoblast	cg03778981	-0.055	-0.058	-0.053	0.063	-40.204	0	0	155.344	FALSE
Cytotrophoblast	cg14270650	-0.592	-0.621	-0.562	0.708	-40.269	0	0	155.343	TRUE
Cytotrophoblast	cg10961249	-0.647	-0.679	-0.615	0.678	-40.268	0	0	155.34	TRUE
Cytotrophoblast	cg00989217	-0.087	-0.091	-0.083	0.1	-40.202	0	0	155.34	FALSE
Cytotrophoblast	cg26645082	0.676	0.643	0.709	0.463	40.267	0	0	155.338	TRUE
Cytotrophoblast	cg22136368	-0.085	-0.09	-0.081	0.113	-40.201	0	0	155.336	FALSE
Cytotrophoblast	cg10321146	-0.699	-0.733	-0.665	0.64	-40.266	0	0	155.335	TRUE
Cytotrophoblast	cg15093997	-0.682	-0.716	-0.649	0.571	-40.266	0	0	155.335	TRUE
Cytotrophoblast	cg11717883	0.081	0.077	0.085	0.902	40.2	0	0	155.333	FALSE
Cytotrophoblast	cg20944283	-0.547	-0.574	-0.52	0.685	-40.265	0	0	155.332	TRUE
Cytotrophoblast	cg16699849	-0.085	-0.089	-0.081	0.106	-40.199	0	0	155.332	FALSE
Cytotrophoblast	cg00676833	-0.475	-0.499	-0.452	0.52	-40.265	0	0	155.332	TRUE
Cytotrophoblast	cg13775832	-0.081	-0.085	-0.077	0.098	-40.198	0	0	155.328	FALSE
Cytotrophoblast	cg07581146	-0.102	-0.107	-0.097	0.104	-40.198	0	0	155.327	TRUE
Cytotrophoblast	cg26851650	0.08	0.076	0.084	0.905	40.198	0	0	155.327	FALSE
Cytotrophoblast	cg14129430	-0.57	-0.598	-0.542	0.6	-40.263	0	0	155.327	TRUE
Cytotrophoblast	cg15126975	0.64	0.608	0.671	0.17	40.263	0	0	155.325	TRUE
Cytotrophoblast	cg20663777	-0.406	-0.426	-0.386	0.761	-40.263	0	0	155.325	TRUE
Cytotrophoblast	cg02596819	0.421	0.4	0.442	0.546	40.262	0	0	155.324	TRUE
Cytotrophoblast	cg07343000	-0.081	-0.085	-0.077	0.103	-40.197	0	0	155.324	FALSE
Cytotrophoblast	cg26034919	-0.677	-0.711	-0.644	0.699	-40.262	0	0	155.323	TRUE
Cytotrophoblast	cg09241929	0.353	0.336	0.371	0.183	40.261	0	0	155.321	TRUE
Cytotrophoblast	cg20353653	-0.587	-0.616	-0.558	0.52	-40.261	0	0	155.32	TRUE
Cytotrophoblast	cg12431401	0.577	0.548	0.605	0.35	40.26	0	0	155.319	TRUE
Cytotrophoblast	cg17759224	0.632	0.601	0.663	0.383	40.26	0	0	155.317	TRUE
Cytotrophoblast	cg02833110	0.282	0.268	0.296	0.157	40.257	0	0	155.313	TRUE
Cytotrophoblast	cg02352401	-0.701	-0.735	-0.666	0.687	-40.258	0	0	155.312	TRUE
Cytotrophoblast	cg01509330	-0.642	-0.674	-0.611	0.645	-40.258	0	0	155.311	TRUE
Cytotrophoblast	cg00353571	-0.617	-0.648	-0.587	0.624	-40.257	0	0	155.31	TRUE
Cytotrophoblast	cg17487894	-0.464	-0.487	-0.441	0.564	-40.257	0	0	155.31	TRUE
Cytotrophoblast	cg00838919	0.669	0.637	0.702	0.345	40.257	0	0	155.309	TRUE
Cytotrophoblast	cg11017155	-0.478	-0.502	-0.455	0.683	-40.255	0	0	155.302	TRUE
Cytotrophoblast	cg06470552	-0.083	-0.087	-0.079	0.086	-40.189	0	0	155.302	FALSE
Cytotrophoblast	cg05367173	-0.634	-0.665	-0.602	0.738	-40.254	0	0	155.301	TRUE
Cytotrophoblast	cg06823247	-0.083	-0.087	-0.079	0.09	-40.188	0	0	155.299	FALSE
Cytotrophoblast	cg06711298	0.078	0.074	0.082	0.901	40.188	0	0	155.299	FALSE
Cytotrophoblast	cg22932385	-0.699	-0.733	-0.665	0.636	-40.253	0	0	155.298	TRUE
Cytotrophoblast	cg16529799	-0.704	-0.738	-0.669	0.62	-40.253	0	0	155.298	TRUE
Cytotrophoblast	cg08180921	-0.5	-0.524	-0.475	0.6	-40.252	0	0	155.296	TRUE
Cytotrophoblast	cg00405356	-0.316	-0.332	-0.301	0.905	-40.252	0	0	155.294	TRUE
Cytotrophoblast	cg27549944	0.573	0.545	0.601	0.327	40.251	0	0	155.291	TRUE
Cytotrophoblast	cg19451673	0.478	0.455	0.502	0.223	40.25	0	0	155.29	TRUE
Cytotrophoblast	cg07436579	-0.467	-0.49	-0.444	0.7	-40.25	0	0	155.29	TRUE
Cytotrophoblast	cg09287420	0.078	0.074	0.082	0.894	40.184	0	0	155.289	FALSE
Cytotrophoblast	cg08043200	-0.471	-0.494	-0.448	0.695	-40.249	0	0	155.286	TRUE
Cytotrophoblast	cg03286967	-0.081	-0.085	-0.077	0.093	-40.182	0	0	155.283	FALSE
Cytotrophoblast	cg13310628	-0.081	-0.085	-0.077	0.088	-40.181	0	0	155.281	FALSE
Cytotrophoblast	cg01094891	-0.554	-0.581	-0.527	0.713	-40.246	0	0	155.277	TRUE
Cytotrophoblast	cg21344746	0.622	0.591	0.653	0.192	40.244	0	0	155.273	TRUE
Cytotrophoblast	cg12942681	-0.496	-0.52	-0.471	0.734	-40.244	0	0	155.272	TRUE
Cytotrophoblast	cg23881204	-0.092	-0.097	-0.088	0.103	-40.178	0	0	155.272	FALSE
Cytotrophoblast	cg15999833	-0.49	-0.514	-0.466	0.76	-40.244	0	0	155.271	TRUE
Cytotrophoblast	cg23851685	-0.617	-0.648	-0.587	0.71	-40.243	0	0	155.27	TRUE
Cytotrophoblast	cg14747322	-0.081	-0.085	-0.077	0.096	-40.176	0	0	155.266	FALSE
Cytotrophoblast	cg22781123	0.087	0.083	0.091	0.899	40.176	0	0	155.266	FALSE
Cytotrophoblast	cg05395523	-0.478	-0.502	-0.455	0.646	-40.242	0	0	155.266	TRUE
Cytotrophoblast	cg00666845	-0.475	-0.498	-0.452	0.439	-40.242	0	0	155.265	TRUE
Cytotrophoblast	cg15363607	-0.415	-0.436	-0.395	0.694	-40.241	0	0	155.262	TRUE
Cytotrophoblast	cg09433910	0.687	0.653	0.721	0.371	40.24	0	0	155.26	TRUE
Cytotrophoblast	cg17646273	-0.094	-0.099	-0.09	0.093	-40.174	0	0	155.26	FALSE
Cytotrophoblast	cg11834844	-0.083	-0.087	-0.079	0.088	-40.173	0	0	155.257	FALSE
Cytotrophoblast	cg01257799	0.546	0.52	0.573	0.34	40.238	0	0	155.254	TRUE
Cytotrophoblast	cg02343182	-0.405	-0.425	-0.385	0.815	-40.237	0	0	155.253	TRUE
Cytotrophoblast	cg08133629	-0.658	-0.69	-0.626	0.547	-40.236	0	0	155.25	TRUE
Cytotrophoblast	cg04852949	0.403	0.383	0.423	0.179	40.236	0	0	155.249	TRUE
Cytotrophoblast	cg04745079	0.074	0.071	0.078	0.895	40.17	0	0	155.246	FALSE
Cytotrophoblast	cg23553576	-0.677	-0.711	-0.644	0.532	-40.235	0	0	155.246	TRUE
Cytotrophoblast	cg24020215	0.531	0.505	0.558	0.183	40.235	0	0	155.246	TRUE
Cytotrophoblast	cg24613375	-0.548	-0.575	-0.521	0.782	-40.235	0	0	155.246	TRUE
Cytotrophoblast	cg10255675	-0.075	-0.079	-0.072	0.076	-40.169	0	0	155.245	FALSE
Cytotrophoblast	cg15966757	-0.706	-0.741	-0.671	0.768	-40.234	0	0	155.244	TRUE
Cytotrophoblast	cg21038996	-0.083	-0.087	-0.079	0.106	-40.169	0	0	155.244	FALSE
Cytotrophoblast	cg05080371	-0.552	-0.579	-0.525	0.537	-40.234	0	0	155.242	TRUE
Cytotrophoblast	cg24798956	-0.446	-0.468	-0.424	0.531	-40.234	0	0	155.242	TRUE
Cytotrophoblast	cg06052479	-0.335	-0.351	-0.319	0.852	-40.233	0	0	155.241	TRUE
Cytotrophoblast	cg16455476	-0.081	-0.085	-0.077	0.109	-40.167	0	0	155.238	FALSE
Cytotrophoblast	cg04782396	-0.082	-0.086	-0.078	0.104	-40.166	0	0	155.238	FALSE
Cytotrophoblast	cg25234963	-0.08	-0.084	-0.076	0.11	-40.165	0	0	155.234	FALSE
Cytotrophoblast	cg21431832	0.621	0.591	0.652	0.462	40.231	0	0	155.234	TRUE
Cytotrophoblast	cg07824422	-0.467	-0.489	-0.444	0.505	-40.229	0	0	155.23	TRUE
Cytotrophoblast	cg22909138	0.095	0.09	0.1	0.9	40.163	0	0	155.227	FALSE
Cytotrophoblast	cg22564026	0.091	0.087	0.096	0.897	40.162	0	0	155.223	FALSE
Cytotrophoblast	cg02888146	-0.081	-0.085	-0.077	0.098	-40.161	0	0	155.221	FALSE
Cytotrophoblast	cg03105770	-0.077	-0.081	-0.073	0.087	-40.16	0	0	155.218	FALSE
Cytotrophoblast	cg12267786	-0.65	-0.682	-0.618	0.739	-40.225	0	0	155.218	TRUE
Cytotrophoblast	cg05378609	-0.567	-0.595	-0.539	0.79	-40.225	0	0	155.217	TRUE
Cytotrophoblast	cg15367247	0.657	0.625	0.69	0.331	40.225	0	0	155.217	TRUE
Cytotrophoblast	cg12467096	-0.087	-0.091	-0.083	0.103	-40.159	0	0	155.216	FALSE
Cytotrophoblast	cg16104371	-0.616	-0.646	-0.585	0.696	-40.224	0	0	155.215	TRUE
Cytotrophoblast	cg21230427	0.466	0.443	0.489	0.291	40.224	0	0	155.214	TRUE
Cytotrophoblast	cg21383971	0.082	0.078	0.086	0.9	40.158	0	0	155.213	FALSE
Cytotrophoblast	cg13239848	0.549	0.522	0.576	0.239	40.223	0	0	155.211	TRUE
Cytotrophoblast	cg03368358	0.554	0.527	0.582	0.39	40.223	0	0	155.211	TRUE
Cytotrophoblast	cg04258919	-0.085	-0.089	-0.081	0.099	-40.157	0	0	155.21	FALSE
Cytotrophoblast	cg05886321	0.477	0.453	0.5	0.557	40.222	0	0	155.208	TRUE
Cytotrophoblast	cg05141787	-0.526	-0.552	-0.5	0.639	-40.22	0	0	155.204	TRUE
Cytotrophoblast	cg01417606	-0.487	-0.511	-0.463	0.748	-40.22	0	0	155.203	TRUE
Cytotrophoblast	cg10014470	-0.68	-0.714	-0.647	0.757	-40.219	0	0	155.202	TRUE
Cytotrophoblast	cg26770882	-0.577	-0.605	-0.549	0.605	-40.219	0	0	155.202	TRUE
Cytotrophoblast	cg12881453	-0.516	-0.542	-0.491	0.768	-40.219	0	0	155.201	TRUE
Cytotrophoblast	cg23917868	0.393	0.374	0.413	0.234	40.216	0	0	155.193	TRUE
Cytotrophoblast	cg16489610	0.633	0.602	0.664	0.279	40.215	0	0	155.189	TRUE
Cytotrophoblast	cg15500478	0.088	0.084	0.093	0.899	40.149	0	0	155.187	FALSE
Cytotrophoblast	cg05371749	-0.108	-0.113	-0.103	0.098	-40.148	0	0	155.186	TRUE
Cytotrophoblast	cg21554771	0.088	0.084	0.093	0.895	40.147	0	0	155.183	FALSE
Cytotrophoblast	cg22802461	-0.626	-0.657	-0.595	0.64	-40.213	0	0	155.182	TRUE
Cytotrophoblast	cg22033936	-0.594	-0.623	-0.565	0.638	-40.212	0	0	155.182	TRUE
Cytotrophoblast	cg15094912	-0.085	-0.089	-0.081	0.094	-40.147	0	0	155.182	FALSE
Cytotrophoblast	cg03339077	-0.681	-0.714	-0.647	0.59	-40.212	0	0	155.179	TRUE
Cytotrophoblast	cg14015502	-0.684	-0.717	-0.65	0.691	-40.21	0	0	155.176	TRUE
Cytotrophoblast	cg02309717	-0.078	-0.082	-0.074	0.118	-40.143	0	0	155.172	FALSE
Cytotrophoblast	cg14904115	-0.405	-0.425	-0.385	0.743	-40.209	0	0	155.171	TRUE
Cytotrophoblast	cg13921214	-0.479	-0.503	-0.455	0.854	-40.208	0	0	155.17	TRUE
Cytotrophoblast	cg12190322	0.364	0.346	0.381	0.118	40.208	0	0	155.169	TRUE
Cytotrophoblast	cg23713998	-0.594	-0.623	-0.565	0.695	-40.207	0	0	155.167	TRUE
Cytotrophoblast	cg04225775	0.511	0.485	0.536	0.385	40.207	0	0	155.166	TRUE
Cytotrophoblast	cg00830393	-0.091	-0.096	-0.087	0.093	-40.14	0	0	155.163	FALSE
Cytotrophoblast	cg22959236	-0.084	-0.089	-0.08	0.114	-40.14	0	0	155.161	FALSE
Cytotrophoblast	cg10517202	-0.617	-0.647	-0.586	0.711	-40.205	0	0	155.161	TRUE
Cytotrophoblast	cg19384379	-0.506	-0.531	-0.481	0.451	-40.203	0	0	155.156	TRUE
Cytotrophoblast	cg06166371	-0.647	-0.678	-0.615	0.75	-40.202	0	0	155.153	TRUE
Cytotrophoblast	cg00599770	0.56	0.532	0.587	0.296	40.202	0	0	155.151	TRUE
Cytotrophoblast	cg23637880	0.082	0.078	0.086	0.885	40.136	0	0	155.151	FALSE
Cytotrophoblast	cg15978688	0.09	0.086	0.094	0.893	40.136	0	0	155.15	FALSE
Cytotrophoblast	cg18950940	-0.468	-0.491	-0.445	0.847	-40.201	0	0	155.148	TRUE
Cytotrophoblast	cg11523538	-0.088	-0.092	-0.084	0.103	-40.134	0	0	155.143	FALSE
Cytotrophoblast	cg10806209	0.074	0.071	0.078	0.894	40.132	0	0	155.139	FALSE
Cytotrophoblast	cg26446499	0.669	0.636	0.702	0.288	40.197	0	0	155.137	TRUE
Cytotrophoblast	cg09623623	-0.6	-0.63	-0.571	0.696	-40.197	0	0	155.137	TRUE
Cytotrophoblast	cg19666810	0.082	0.078	0.086	0.894	40.13	0	0	155.134	FALSE
Cytotrophoblast	cg23367851	-0.08	-0.084	-0.076	0.082	-40.129	0	0	155.131	FALSE
Cytotrophoblast	cg21697198	-0.105	-0.11	-0.1	0.1	-40.129	0	0	155.13	TRUE
Cytotrophoblast	cg26340050	0.696	0.661	0.73	0.343	40.193	0	0	155.127	TRUE
Cytotrophoblast	cg01956158	-0.091	-0.096	-0.087	0.111	-40.127	0	0	155.125	FALSE
Cytotrophoblast	cg12301744	-0.078	-0.082	-0.074	0.092	-40.127	0	0	155.125	FALSE
Cytotrophoblast	cg18682936	-0.085	-0.089	-0.08	0.119	-40.127	0	0	155.124	FALSE
Cytotrophoblast	cg19821713	0.546	0.519	0.573	0.405	40.191	0	0	155.12	TRUE
Cytotrophoblast	cg21754854	-0.127	-0.134	-0.121	0.11	-40.125	0	0	155.12	TRUE
Cytotrophoblast	cg17278062	-0.385	-0.404	-0.366	0.426	-40.189	0	0	155.115	TRUE
Cytotrophoblast	cg02421962	-0.468	-0.491	-0.445	0.644	-40.188	0	0	155.113	TRUE
Cytotrophoblast	cg10333400	-0.579	-0.608	-0.551	0.655	-40.188	0	0	155.112	TRUE
Cytotrophoblast	cg20118431	-0.573	-0.601	-0.545	0.565	-40.187	0	0	155.108	TRUE
Cytotrophoblast	cg10273135	-0.623	-0.653	-0.592	0.492	-40.185	0	0	155.104	TRUE
Cytotrophoblast	cg05465766	-0.083	-0.088	-0.079	0.083	-40.119	0	0	155.102	FALSE
Cytotrophoblast	cg21754201	-0.487	-0.511	-0.463	0.839	-40.184	0	0	155.1	TRUE
Cytotrophoblast	cg10448562	-0.084	-0.088	-0.08	0.098	-40.118	0	0	155.099	FALSE
Cytotrophoblast	cg08725840	0.608	0.578	0.637	0.286	40.183	0	0	155.096	TRUE
Cytotrophoblast	cg24323958	0.484	0.46	0.508	0.283	40.183	0	0	155.096	TRUE
Cytotrophoblast	cg09148852	-0.469	-0.492	-0.446	0.318	-40.182	0	0	155.094	TRUE
Cytotrophoblast	cg07320496	-0.624	-0.655	-0.593	0.61	-40.181	0	0	155.093	TRUE
Cytotrophoblast	cg24586444	-0.639	-0.671	-0.608	0.562	-40.179	0	0	155.087	TRUE
Cytotrophoblast	cg17336455	0.09	0.085	0.094	0.905	40.114	0	0	155.087	FALSE
Cytotrophoblast	cg21606237	-0.085	-0.089	-0.08	0.082	-40.113	0	0	155.084	FALSE
Cytotrophoblast	cg02106215	-0.553	-0.58	-0.526	0.625	-40.178	0	0	155.083	TRUE
Cytotrophoblast	cg01244342	-0.729	-0.765	-0.694	0.694	-40.178	0	0	155.083	TRUE
Cytotrophoblast	cg12311057	-0.081	-0.085	-0.077	0.097	-40.112	0	0	155.082	FALSE
Cytotrophoblast	cg11694519	0.653	0.621	0.685	0.344	40.177	0	0	155.08	TRUE
Cytotrophoblast	cg07496902	0.08	0.076	0.084	0.904	40.111	0	0	155.079	FALSE
Cytotrophoblast	cg27374758	-0.671	-0.704	-0.638	0.705	-40.176	0	0	155.079	TRUE
Cytotrophoblast	cg02693127	-0.084	-0.088	-0.08	0.087	-40.111	0	0	155.078	FALSE
Cytotrophoblast	cg14522815	-0.538	-0.565	-0.512	0.617	-40.176	0	0	155.077	TRUE
Cytotrophoblast	cg04203298	-0.077	-0.081	-0.074	0.096	-40.11	0	0	155.075	FALSE
Cytotrophoblast	cg11748006	-0.079	-0.082	-0.075	0.104	-40.11	0	0	155.075	FALSE
Cytotrophoblast	cg24315973	-0.694	-0.728	-0.659	0.563	-40.175	0	0	155.074	TRUE
Cytotrophoblast	cg04379563	0.073	0.07	0.077	0.904	40.109	0	0	155.074	FALSE
Cytotrophoblast	cg12553490	-0.086	-0.091	-0.082	0.093	-40.109	0	0	155.072	FALSE
Cytotrophoblast	cg14728503	0.085	0.081	0.089	0.899	40.109	0	0	155.071	FALSE
Cytotrophoblast	cg07065737	-0.405	-0.425	-0.385	0.748	-40.174	0	0	155.071	TRUE
Cytotrophoblast	cg25619184	-0.083	-0.087	-0.079	0.088	-40.108	0	0	155.071	FALSE
Cytotrophoblast	cg05544885	-0.517	-0.543	-0.492	0.645	-40.173	0	0	155.068	TRUE
Cytotrophoblast	cg16401770	-0.762	-0.799	-0.724	0.689	-40.172	0	0	155.066	TRUE
Cytotrophoblast	cg27495623	-0.066	-0.07	-0.063	0.076	-40.106	0	0	155.063	FALSE
Cytotrophoblast	cg17183836	-0.586	-0.615	-0.557	0.689	-40.17	0	0	155.06	TRUE
Cytotrophoblast	cg00682367	0.6	0.571	0.63	0.318	40.17	0	0	155.059	TRUE
Cytotrophoblast	cg14059921	-0.082	-0.086	-0.078	0.104	-40.103	0	0	155.056	FALSE
Cytotrophoblast	cg10779196	-0.495	-0.52	-0.471	0.814	-40.168	0	0	155.055	TRUE
Cytotrophoblast	cg13969273	-0.066	-0.069	-0.062	0.1	-40.102	0	0	155.054	FALSE
Cytotrophoblast	cg16720971	-0.51	-0.535	-0.485	0.817	-40.166	0	0	155.05	TRUE
Cytotrophoblast	cg18063017	0.653	0.62	0.685	0.245	40.166	0	0	155.05	TRUE
Cytotrophoblast	cg27443310	-0.084	-0.088	-0.08	0.098	-40.1	0	0	155.047	FALSE
Cytotrophoblast	cg21756587	-0.419	-0.44	-0.398	0.811	-40.165	0	0	155.046	TRUE
Cytotrophoblast	cg19934381	0.5	0.475	0.524	0.323	40.165	0	0	155.045	TRUE
Cytotrophoblast	cg23680936	-0.076	-0.08	-0.072	0.104	-40.099	0	0	155.045	FALSE
Cytotrophoblast	cg04346127	-0.083	-0.088	-0.079	0.097	-40.098	0	0	155.042	FALSE
Cytotrophoblast	cg12978582	-0.51	-0.535	-0.485	0.687	-40.163	0	0	155.041	TRUE
Cytotrophoblast	cg01696114	-0.606	-0.635	-0.576	0.782	-40.162	0	0	155.038	TRUE
Cytotrophoblast	cg15692031	-0.084	-0.088	-0.079	0.114	-40.097	0	0	155.037	FALSE
Cytotrophoblast	cg20042248	-0.085	-0.089	-0.081	0.09	-40.094	0	0	155.029	FALSE
Cytotrophoblast	cg00230302	-0.078	-0.082	-0.074	0.11	-40.092	0	0	155.024	FALSE
Cytotrophoblast	cg09257101	0.083	0.079	0.087	0.902	40.092	0	0	155.024	FALSE
Cytotrophoblast	cg12073177	0.086	0.081	0.09	0.892	40.09	0	0	155.019	FALSE
Cytotrophoblast	cg01798419	-0.6	-0.63	-0.571	0.546	-40.153	0	0	155.012	TRUE
Cytotrophoblast	cg22823183	-0.082	-0.086	-0.078	0.082	-40.087	0	0	155.009	FALSE
Cytotrophoblast	cg05222354	-0.417	-0.437	-0.396	0.41	-40.15	0	0	155.004	TRUE
Cytotrophoblast	cg24952584	-0.443	-0.464	-0.421	0.684	-40.15	0	0	155.002	TRUE
Cytotrophoblast	cg17357132	-0.086	-0.091	-0.082	0.086	-40.083	0	0	154.999	FALSE
Cytotrophoblast	cg04695732	0.631	0.6	0.662	0.293	40.148	0	0	154.997	TRUE
Cytotrophoblast	cg16451525	0.083	0.079	0.088	0.912	40.081	0	0	154.992	FALSE
Cytotrophoblast	cg06807989	-0.087	-0.092	-0.083	0.11	-40.081	0	0	154.991	FALSE
Cytotrophoblast	cg13830329	-0.621	-0.652	-0.59	0.75	-40.146	0	0	154.99	TRUE
Cytotrophoblast	cg17086398	0.56	0.533	0.588	0.479	40.145	0	0	154.988	TRUE
Cytotrophoblast	cg04977754	-0.087	-0.091	-0.083	0.111	-40.079	0	0	154.986	FALSE
Cytotrophoblast	cg09313740	-0.261	-0.273	-0.248	0.834	-40.131	0	0	154.984	TRUE
Cytotrophoblast	cg20704972	-0.536	-0.562	-0.509	0.689	-40.142	0	0	154.98	TRUE
Cytotrophoblast	cg15085899	0.557	0.529	0.584	0.329	40.142	0	0	154.979	TRUE
Cytotrophoblast	cg04087237	-0.081	-0.085	-0.077	0.089	-40.076	0	0	154.979	FALSE
Cytotrophoblast	cg13042129	-0.089	-0.094	-0.085	0.102	-40.075	0	0	154.975	FALSE
Cytotrophoblast	cg04194339	0.086	0.082	0.09	0.896	40.075	0	0	154.975	FALSE
Cytotrophoblast	cg04148762	-0.081	-0.085	-0.077	0.084	-40.075	0	0	154.975	FALSE
Cytotrophoblast	cg05973132	-0.592	-0.622	-0.563	0.587	-40.14	0	0	154.974	TRUE
Cytotrophoblast	cg08608780	-0.582	-0.611	-0.554	0.796	-40.139	0	0	154.971	TRUE
Cytotrophoblast	cg17874413	-0.599	-0.629	-0.57	0.606	-40.138	0	0	154.968	TRUE
Cytotrophoblast	cg22230229	0.647	0.615	0.679	0.331	40.138	0	0	154.968	TRUE
Cytotrophoblast	cg18049045	-0.707	-0.742	-0.672	0.633	-40.137	0	0	154.966	TRUE
Cytotrophoblast	cg09500738	-0.553	-0.58	-0.526	0.597	-40.135	0	0	154.961	TRUE
Cytotrophoblast	cg09756014	-0.54	-0.567	-0.514	0.64	-40.135	0	0	154.961	TRUE
Cytotrophoblast	cg09915500	0.312	0.297	0.328	0.117	40.135	0	0	154.961	TRUE
Cytotrophoblast	cg06841902	-0.668	-0.701	-0.635	0.674	-40.135	0	0	154.96	TRUE
Cytotrophoblast	cg06953325	-0.563	-0.591	-0.535	0.799	-40.135	0	0	154.959	TRUE
Cytotrophoblast	cg15125472	0.541	0.514	0.567	0.323	40.135	0	0	154.959	TRUE
Cytotrophoblast	cg25551362	0.081	0.077	0.085	0.913	40.069	0	0	154.958	FALSE
Cytotrophoblast	cg26419941	-0.087	-0.091	-0.082	0.097	-40.068	0	0	154.954	FALSE
Cytotrophoblast	cg24403722	-0.08	-0.084	-0.076	0.088	-40.066	0	0	154.95	FALSE
Cytotrophoblast	cg16581308	-0.601	-0.631	-0.572	0.656	-40.131	0	0	154.948	TRUE
Cytotrophoblast	cg16793394	0.593	0.564	0.623	0.305	40.131	0	0	154.947	TRUE
Cytotrophoblast	cg08852894	0.686	0.652	0.72	0.328	40.131	0	0	154.947	TRUE
Cytotrophoblast	cg04574095	0.08	0.076	0.084	0.904	40.064	0	0	154.944	FALSE
Cytotrophoblast	cg02962299	-0.081	-0.085	-0.077	0.094	-40.064	0	0	154.944	FALSE
Cytotrophoblast	cg13617782	-0.08	-0.084	-0.076	0.094	-40.064	0	0	154.943	FALSE
Cytotrophoblast	cg21648401	-0.442	-0.464	-0.42	0.562	-40.127	0	0	154.938	TRUE
Cytotrophoblast	cg10671830	0.566	0.538	0.594	0.479	40.127	0	0	154.937	TRUE
Cytotrophoblast	cg19008646	-0.585	-0.613	-0.556	0.742	-40.126	0	0	154.936	TRUE
Cytotrophoblast	cg12412531	-0.64	-0.671	-0.608	0.82	-40.126	0	0	154.933	TRUE
Cytotrophoblast	cg24798826	-0.542	-0.569	-0.515	0.702	-40.124	0	0	154.929	TRUE
Cytotrophoblast	cg23963647	-0.581	-0.609	-0.552	0.791	-40.124	0	0	154.929	TRUE
Cytotrophoblast	cg26233084	-0.742	-0.779	-0.706	0.725	-40.122	0	0	154.924	TRUE
Cytotrophoblast	cg02549314	-0.506	-0.531	-0.481	0.596	-40.122	0	0	154.922	TRUE
Cytotrophoblast	cg22053861	-0.673	-0.707	-0.64	0.681	-40.121	0	0	154.92	TRUE
Cytotrophoblast	cg21124714	-0.568	-0.596	-0.54	0.542	-40.121	0	0	154.92	TRUE
Cytotrophoblast	cg19030875	0.085	0.081	0.089	0.912	40.055	0	0	154.917	FALSE
Cytotrophoblast	cg21892522	-0.08	-0.084	-0.076	0.102	-40.054	0	0	154.914	FALSE
Cytotrophoblast	cg09545579	-0.76	-0.798	-0.723	0.72	-40.118	0	0	154.912	TRUE
Cytotrophoblast	cg14121740	-0.701	-0.736	-0.667	0.62	-40.116	0	0	154.906	TRUE
Cytotrophoblast	cg26902647	-0.566	-0.594	-0.538	0.68	-40.116	0	0	154.906	TRUE
Cytotrophoblast	cg11738164	0.085	0.081	0.089	0.911	40.051	0	0	154.906	FALSE
Cytotrophoblast	cg21242508	-0.346	-0.363	-0.329	0.885	-40.115	0	0	154.904	TRUE
Cytotrophoblast	cg02643782	0.499	0.474	0.524	0.279	40.114	0	0	154.901	TRUE
Cytotrophoblast	cg19784848	-0.076	-0.08	-0.072	0.085	-40.048	0	0	154.899	FALSE
Cytotrophoblast	cg12337559	-0.517	-0.543	-0.492	0.792	-40.113	0	0	154.897	TRUE
Cytotrophoblast	cg14220329	-0.464	-0.486	-0.441	0.647	-40.113	0	0	154.896	TRUE
Cytotrophoblast	cg24483785	-0.485	-0.509	-0.461	0.599	-40.113	0	0	154.896	TRUE
Cytotrophoblast	cg25235958	-0.646	-0.677	-0.614	0.617	-40.112	0	0	154.895	TRUE
Cytotrophoblast	cg06483795	-0.53	-0.556	-0.504	0.776	-40.112	0	0	154.895	TRUE
Cytotrophoblast	cg25563516	0.077	0.073	0.081	0.903	40.046	0	0	154.891	FALSE
Cytotrophoblast	cg11992021	-0.075	-0.079	-0.071	0.096	-40.045	0	0	154.89	FALSE
Cytotrophoblast	cg02784328	-0.527	-0.553	-0.501	0.767	-40.109	0	0	154.886	TRUE
Cytotrophoblast	cg18543971	-0.504	-0.529	-0.479	0.817	-40.107	0	0	154.88	TRUE
Cytotrophoblast	cg14154182	-0.084	-0.089	-0.08	0.095	-40.042	0	0	154.879	FALSE
Cytotrophoblast	cg01669517	0.08	0.076	0.084	0.893	40.041	0	0	154.877	FALSE
Cytotrophoblast	cg13319938	-0.461	-0.484	-0.438	0.577	-40.105	0	0	154.874	TRUE
Cytotrophoblast	cg06014057	-0.788	-0.827	-0.749	0.744	-40.104	0	0	154.872	TRUE
Cytotrophoblast	cg13826749	-0.649	-0.681	-0.617	0.67	-40.103	0	0	154.867	TRUE
Cytotrophoblast	cg15672044	-0.087	-0.091	-0.082	0.094	-40.037	0	0	154.865	FALSE
Cytotrophoblast	cg01186062	0.077	0.073	0.081	0.902	40.037	0	0	154.865	FALSE
Cytotrophoblast	cg19724698	0.085	0.081	0.089	0.895	40.036	0	0	154.862	FALSE
Cytotrophoblast	cg10772372	-0.546	-0.573	-0.519	0.801	-40.101	0	0	154.862	TRUE
Cytotrophoblast	cg22826874	-0.101	-0.106	-0.096	0.105	-40.034	0	0	154.859	TRUE
Cytotrophoblast	cg24319508	-0.596	-0.625	-0.566	0.627	-40.099	0	0	154.858	TRUE
Cytotrophoblast	cg08983960	-0.084	-0.088	-0.08	0.089	-40.033	0	0	154.856	FALSE
Cytotrophoblast	cg02420406	-0.081	-0.085	-0.077	0.101	-40.033	0	0	154.855	FALSE
Cytotrophoblast	cg01836096	-0.526	-0.552	-0.5	0.772	-40.098	0	0	154.854	TRUE
Cytotrophoblast	cg15932332	-0.082	-0.086	-0.078	0.088	-40.033	0	0	154.854	FALSE
Cytotrophoblast	cg03180429	-0.375	-0.394	-0.357	0.892	-40.097	0	0	154.85	TRUE
Cytotrophoblast	cg03031182	-0.665	-0.698	-0.632	0.714	-40.096	0	0	154.849	TRUE
Cytotrophoblast	cg06085038	-0.66	-0.692	-0.627	0.748	-40.096	0	0	154.847	TRUE
Cytotrophoblast	cg02837110	-0.081	-0.085	-0.077	0.1	-40.03	0	0	154.847	FALSE
Cytotrophoblast	cg11320144	-0.46	-0.482	-0.437	0.49	-40.095	0	0	154.845	TRUE
Cytotrophoblast	cg21567125	-0.08	-0.084	-0.076	0.096	-40.03	0	0	154.845	FALSE
Cytotrophoblast	cg23381494	-0.604	-0.634	-0.574	0.699	-40.094	0	0	154.843	TRUE
Cytotrophoblast	cg13796796	-0.086	-0.09	-0.081	0.095	-40.029	0	0	154.842	FALSE
Cytotrophoblast	cg03679715	-0.34	-0.357	-0.323	0.792	-40.094	0	0	154.842	TRUE
Cytotrophoblast	cg20402183	-0.085	-0.089	-0.081	0.105	-40.029	0	0	154.842	FALSE
Cytotrophoblast	cg09228949	-0.619	-0.65	-0.589	0.632	-40.093	0	0	154.841	TRUE
Cytotrophoblast	cg00246451	0.434	0.413	0.456	0.197	40.093	0	0	154.84	TRUE
Cytotrophoblast	cg13255398	0.566	0.538	0.594	0.347	40.093	0	0	154.84	TRUE
Cytotrophoblast	cg06774445	-0.623	-0.654	-0.593	0.726	-40.092	0	0	154.837	TRUE
Cytotrophoblast	cg08417702	-0.076	-0.08	-0.072	0.096	-40.026	0	0	154.833	FALSE
Cytotrophoblast	cg02943188	-0.58	-0.608	-0.551	0.635	-40.089	0	0	154.829	TRUE
Cytotrophoblast	cg20466124	0.087	0.083	0.092	0.903	40.024	0	0	154.828	FALSE
Cytotrophoblast	cg07387931	0.08	0.076	0.084	0.914	40.024	0	0	154.828	FALSE
Cytotrophoblast	cg02798280	-0.679	-0.712	-0.645	0.56	-40.089	0	0	154.827	TRUE
Cytotrophoblast	cg00250414	-0.691	-0.725	-0.657	0.696	-40.088	0	0	154.826	TRUE
Cytotrophoblast	cg04110224	0.633	0.602	0.665	0.362	40.086	0	0	154.821	TRUE
Cytotrophoblast	cg25498541	-0.085	-0.089	-0.08	0.106	-40.021	0	0	154.82	FALSE
Cytotrophoblast	cg24352349	-0.595	-0.625	-0.566	0.553	-40.085	0	0	154.816	TRUE
Cytotrophoblast	cg21165437	0.084	0.08	0.089	0.9	40.019	0	0	154.813	FALSE
Cytotrophoblast	cg16251641	0.087	0.082	0.091	0.898	40.018	0	0	154.811	FALSE
Cytotrophoblast	cg25751081	-0.619	-0.65	-0.589	0.687	-40.083	0	0	154.81	TRUE
Cytotrophoblast	cg00013899	-0.611	-0.641	-0.581	0.72	-40.081	0	0	154.806	TRUE
Cytotrophoblast	cg17392573	0.691	0.657	0.726	0.302	40.081	0	0	154.806	TRUE
Cytotrophoblast	cg07516702	-0.665	-0.698	-0.632	0.716	-40.081	0	0	154.805	TRUE
Cytotrophoblast	cg27459530	0.07	0.067	0.074	0.888	40.016	0	0	154.805	FALSE
Cytotrophoblast	cg09561830	-0.627	-0.658	-0.596	0.676	-40.08	0	0	154.801	TRUE
Cytotrophoblast	cg27060294	-0.51	-0.535	-0.485	0.776	-40.079	0	0	154.799	TRUE
Cytotrophoblast	cg27130769	0.079	0.075	0.083	0.899	40.014	0	0	154.799	FALSE
Cytotrophoblast	cg22129135	-0.348	-0.366	-0.331	0.701	-40.079	0	0	154.798	TRUE
Cytotrophoblast	cg22162312	-0.629	-0.66	-0.598	0.661	-40.078	0	0	154.797	TRUE
Cytotrophoblast	cg02802060	-0.079	-0.083	-0.076	0.085	-40.013	0	0	154.796	FALSE
Cytotrophoblast	cg12406879	-0.794	-0.833	-0.755	0.774	-40.077	0	0	154.795	TRUE
Cytotrophoblast	cg02103843	-0.659	-0.692	-0.627	0.622	-40.077	0	0	154.795	TRUE
Cytotrophoblast	cg20031032	-0.419	-0.44	-0.398	0.428	-40.077	0	0	154.793	TRUE
Cytotrophoblast	cg25972591	-0.581	-0.61	-0.553	0.773	-40.077	0	0	154.793	TRUE
Cytotrophoblast	cg24003850	-0.637	-0.669	-0.606	0.588	-40.076	0	0	154.792	TRUE
Cytotrophoblast	cg17479131	0.497	0.473	0.522	0.648	40.076	0	0	154.791	TRUE
Cytotrophoblast	cg19560287	-0.203	-0.213	-0.193	0.18	-40.026	0	0	154.79	TRUE
Cytotrophoblast	cg17518965	0.664	0.632	0.697	0.488	40.075	0	0	154.789	TRUE
Cytotrophoblast	cg24630057	-0.469	-0.492	-0.445	0.469	-40.074	0	0	154.787	TRUE
Cytotrophoblast	cg11116142	-0.078	-0.082	-0.074	0.086	-40.009	0	0	154.786	FALSE
Cytotrophoblast	cg07846400	-0.689	-0.723	-0.655	0.612	-40.073	0	0	154.783	TRUE
Cytotrophoblast	cg26090075	-0.454	-0.476	-0.431	0.623	-40.073	0	0	154.783	TRUE
Cytotrophoblast	cg15774065	-0.467	-0.49	-0.444	0.429	-40.073	0	0	154.782	TRUE
Cytotrophoblast	cg00425213	-0.582	-0.611	-0.554	0.526	-40.073	0	0	154.782	TRUE
Cytotrophoblast	cg03398303	-0.079	-0.083	-0.075	0.093	-40.008	0	0	154.781	FALSE
Cytotrophoblast	cg23848822	-0.081	-0.085	-0.077	0.089	-40.007	0	0	154.78	FALSE
Cytotrophoblast	cg08576104	-0.075	-0.078	-0.071	0.093	-40.007	0	0	154.78	FALSE
Cytotrophoblast	cg01587190	-0.082	-0.086	-0.078	0.122	-40.007	0	0	154.779	FALSE
Cytotrophoblast	cg05957285	-0.083	-0.087	-0.079	0.094	-40.007	0	0	154.778	FALSE
Cytotrophoblast	cg01506130	-0.083	-0.087	-0.079	0.088	-40.006	0	0	154.777	FALSE
Cytotrophoblast	cg01280841	0.651	0.618	0.683	0.356	40.07	0	0	154.775	TRUE
Cytotrophoblast	cg04428805	-0.631	-0.662	-0.6	0.56	-40.07	0	0	154.774	TRUE
Cytotrophoblast	cg01109169	0.62	0.589	0.651	0.171	40.069	0	0	154.77	TRUE
Cytotrophoblast	cg05371064	-0.085	-0.089	-0.08	0.106	-40.001	0	0	154.763	FALSE
Cytotrophoblast	cg12940993	0.466	0.443	0.489	0.321	40.066	0	0	154.762	TRUE
Cytotrophoblast	cg02709261	-0.082	-0.086	-0.078	0.101	-40.001	0	0	154.761	FALSE
Cytotrophoblast	cg07126216	-0.658	-0.691	-0.626	0.738	-40.065	0	0	154.76	TRUE
Cytotrophoblast	cg01033001	-0.546	-0.573	-0.519	0.434	-40.065	0	0	154.759	TRUE
Cytotrophoblast	cg16918091	0.083	0.078	0.087	0.909	39.999	0	0	154.755	FALSE
Cytotrophoblast	cg01100322	-0.729	-0.765	-0.693	0.713	-40.063	0	0	154.755	TRUE
Cytotrophoblast	cg16214582	-0.481	-0.505	-0.458	0.711	-40.063	0	0	154.754	TRUE
Cytotrophoblast	cg17140815	-0.082	-0.086	-0.078	0.087	-39.997	0	0	154.751	FALSE
Cytotrophoblast	cg04563422	-0.375	-0.394	-0.357	0.765	-40.062	0	0	154.751	TRUE
Cytotrophoblast	cg04937744	-0.085	-0.09	-0.081	0.1	-39.997	0	0	154.751	FALSE
Cytotrophoblast	cg09332091	0.583	0.554	0.611	0.405	40.062	0	0	154.75	TRUE
Cytotrophoblast	cg00954869	-0.326	-0.342	-0.31	0.834	-40.062	0	0	154.75	TRUE
Cytotrophoblast	cg14610973	-0.083	-0.087	-0.079	0.098	-39.996	0	0	154.747	FALSE
Cytotrophoblast	cg06916239	0.626	0.595	0.656	0.152	40.061	0	0	154.747	TRUE
Cytotrophoblast	cg04573276	-0.098	-0.103	-0.093	0.102	-39.995	0	0	154.746	FALSE
Cytotrophoblast	cg13251490	-0.08	-0.084	-0.076	0.092	-39.995	0	0	154.745	FALSE
Cytotrophoblast	cg04878072	-0.173	-0.182	-0.164	0.139	-39.995	0	0	154.745	TRUE
Cytotrophoblast	cg22770705	0.085	0.081	0.089	0.896	39.995	0	0	154.744	FALSE
Cytotrophoblast	cg24994127	0.731	0.695	0.767	0.335	40.059	0	0	154.743	TRUE
Cytotrophoblast	cg23288298	0.663	0.63	0.696	0.335	40.058	0	0	154.74	TRUE
Cytotrophoblast	cg06568438	-0.63	-0.661	-0.599	0.527	-40.058	0	0	154.74	TRUE
Cytotrophoblast	cg13509421	-0.657	-0.689	-0.624	0.536	-40.057	0	0	154.736	TRUE
Cytotrophoblast	cg22551372	-0.443	-0.465	-0.421	0.841	-40.057	0	0	154.736	TRUE
Cytotrophoblast	cg06742469	0.523	0.497	0.549	0.405	40.057	0	0	154.736	TRUE
Cytotrophoblast	cg03820024	-0.093	-0.098	-0.089	0.096	-39.991	0	0	154.735	FALSE
Cytotrophoblast	cg19946085	0.754	0.717	0.791	0.221	40.056	0	0	154.733	TRUE
Cytotrophoblast	cg21543434	-0.381	-0.4	-0.362	0.862	-40.056	0	0	154.733	TRUE
Cytotrophoblast	cg03747342	-0.603	-0.632	-0.573	0.734	-40.056	0	0	154.733	TRUE
Cytotrophoblast	cg19169246	0.08	0.076	0.084	0.889	39.99	0	0	154.732	FALSE
Cytotrophoblast	cg24187101	-0.649	-0.681	-0.617	0.678	-40.055	0	0	154.732	TRUE
Cytotrophoblast	cg21332729	-0.089	-0.093	-0.085	0.098	-39.99	0	0	154.731	FALSE
Cytotrophoblast	cg24849846	-0.085	-0.089	-0.081	0.098	-39.99	0	0	154.73	FALSE
Cytotrophoblast	cg17661781	0.087	0.082	0.091	0.899	39.989	0	0	154.728	FALSE
Cytotrophoblast	cg27019059	-0.588	-0.617	-0.559	0.73	-40.053	0	0	154.725	TRUE
Cytotrophoblast	cg22513955	-0.533	-0.559	-0.507	0.504	-40.053	0	0	154.724	TRUE
Cytotrophoblast	cg06910925	0.22	0.209	0.23	0.063	40.014	0	0	154.722	TRUE
Cytotrophoblast	cg27627006	0.615	0.585	0.646	0.347	40.052	0	0	154.721	TRUE
Cytotrophoblast	cg04952446	0.653	0.621	0.685	0.301	40.051	0	0	154.72	TRUE
Cytotrophoblast	cg16118089	0.396	0.377	0.416	0.345	40.05	0	0	154.715	TRUE
Cytotrophoblast	cg05514743	-0.094	-0.099	-0.09	0.117	-39.984	0	0	154.712	FALSE
Cytotrophoblast	cg24748548	-0.793	-0.833	-0.754	0.74	-40.047	0	0	154.709	TRUE
Cytotrophoblast	cg22962619	0.083	0.079	0.087	0.896	39.982	0	0	154.708	FALSE
Cytotrophoblast	cg01699293	-0.547	-0.574	-0.52	0.753	-40.047	0	0	154.708	TRUE
Cytotrophoblast	cg00591500	-0.533	-0.56	-0.507	0.731	-40.046	0	0	154.705	TRUE
Cytotrophoblast	cg25850629	-0.462	-0.485	-0.439	0.732	-40.045	0	0	154.703	TRUE
Cytotrophoblast	cg23508201	-0.485	-0.509	-0.461	0.547	-40.045	0	0	154.701	TRUE
Cytotrophoblast	cg19027787	-0.59	-0.619	-0.561	0.84	-40.043	0	0	154.697	TRUE
Cytotrophoblast	cg01168535	-0.084	-0.088	-0.08	0.101	-39.978	0	0	154.697	FALSE
Cytotrophoblast	cg04821942	-0.549	-0.577	-0.522	0.414	-40.043	0	0	154.696	TRUE
Cytotrophoblast	cg17423207	0.526	0.5	0.552	0.217	40.042	0	0	154.694	TRUE
Cytotrophoblast	cg19709822	-0.082	-0.086	-0.078	0.092	-39.977	0	0	154.692	FALSE
Cytotrophoblast	cg19404723	-0.543	-0.57	-0.517	0.65	-40.041	0	0	154.692	TRUE
Cytotrophoblast	cg13699366	-0.084	-0.089	-0.08	0.087	-39.976	0	0	154.691	FALSE
Cytotrophoblast	cg09927651	-0.57	-0.598	-0.542	0.457	-40.041	0	0	154.689	TRUE
Cytotrophoblast	cg15908877	-0.499	-0.523	-0.474	0.646	-40.039	0	0	154.686	TRUE
Cytotrophoblast	cg09460712	-0.708	-0.743	-0.673	0.729	-40.039	0	0	154.684	TRUE
Cytotrophoblast	cg04837597	-0.502	-0.527	-0.477	0.525	-40.038	0	0	154.682	TRUE
Cytotrophoblast	cg03886254	0.092	0.087	0.096	0.903	39.973	0	0	154.682	FALSE
Cytotrophoblast	cg09426420	-0.518	-0.543	-0.492	0.837	-40.038	0	0	154.681	TRUE
Cytotrophoblast	cg04156606	-0.601	-0.631	-0.572	0.829	-40.038	0	0	154.681	TRUE
Cytotrophoblast	cg03216261	-0.08	-0.084	-0.076	0.094	-39.971	0	0	154.676	FALSE
Cytotrophoblast	cg09702315	-0.57	-0.599	-0.542	0.56	-40.035	0	0	154.674	TRUE
Cytotrophoblast	cg21933495	-0.497	-0.521	-0.472	0.875	-40.035	0	0	154.672	TRUE
Cytotrophoblast	cg08951271	-0.633	-0.664	-0.602	0.567	-40.033	0	0	154.669	TRUE
Cytotrophoblast	cg06441116	-0.559	-0.586	-0.531	0.86	-40.033	0	0	154.667	TRUE
Cytotrophoblast	cg22039960	-0.596	-0.626	-0.567	0.587	-40.033	0	0	154.667	TRUE
Cytotrophoblast	cg16269716	0.454	0.432	0.477	0.18	40.033	0	0	154.666	TRUE
Cytotrophoblast	cg02479497	-0.616	-0.646	-0.585	0.599	-40.032	0	0	154.666	TRUE
Cytotrophoblast	cg26747269	-0.524	-0.55	-0.498	0.827	-40.032	0	0	154.665	TRUE
Cytotrophoblast	cg27500292	-0.557	-0.585	-0.53	0.509	-40.032	0	0	154.665	TRUE
Cytotrophoblast	cg18715236	-0.667	-0.7	-0.634	0.609	-40.032	0	0	154.664	TRUE
Cytotrophoblast	cg17550268	-0.083	-0.087	-0.079	0.094	-39.966	0	0	154.661	FALSE
Cytotrophoblast	cg00788412	-0.083	-0.088	-0.079	0.093	-39.965	0	0	154.659	FALSE
Cytotrophoblast	cg16307912	-0.087	-0.091	-0.082	0.097	-39.965	0	0	154.659	FALSE
Cytotrophoblast	cg16626760	-0.5	-0.525	-0.475	0.668	-40.03	0	0	154.658	TRUE
Cytotrophoblast	cg21916655	-0.09	-0.094	-0.085	0.105	-39.965	0	0	154.658	FALSE
Cytotrophoblast	cg22784589	-0.096	-0.1	-0.091	0.093	-39.964	0	0	154.655	FALSE
Cytotrophoblast	cg02753362	-0.08	-0.084	-0.076	0.101	-39.963	0	0	154.653	FALSE
Cytotrophoblast	cg14710524	-0.084	-0.089	-0.08	0.085	-39.961	0	0	154.647	FALSE
Cytotrophoblast	cg27425413	-0.592	-0.622	-0.563	0.56	-40.025	0	0	154.646	TRUE
Cytotrophoblast	cg15549029	0.084	0.08	0.088	0.899	39.96	0	0	154.643	FALSE
Cytotrophoblast	cg02520639	0.702	0.667	0.736	0.294	40.024	0	0	154.642	TRUE
Cytotrophoblast	cg06819373	-0.553	-0.58	-0.526	0.423	-40.023	0	0	154.639	TRUE
Cytotrophoblast	cg08373003	0.702	0.668	0.737	0.176	40.022	0	0	154.637	TRUE
Cytotrophoblast	cg13821433	-0.079	-0.083	-0.076	0.083	-39.957	0	0	154.637	FALSE
Cytotrophoblast	cg18597220	-0.74	-0.776	-0.703	0.7	-40.022	0	0	154.635	TRUE
Cytotrophoblast	cg09320717	-0.076	-0.08	-0.072	0.096	-39.956	0	0	154.633	FALSE
Cytotrophoblast	cg07450210	0.623	0.592	0.653	0.481	40.021	0	0	154.633	TRUE
Cytotrophoblast	cg00822241	0.501	0.477	0.526	0.39	40.02	0	0	154.63	TRUE
Cytotrophoblast	cg04221521	0.688	0.654	0.722	0.371	40.017	0	0	154.623	TRUE
Cytotrophoblast	cg20790648	0.478	0.454	0.501	0.398	40.017	0	0	154.621	TRUE
Cytotrophoblast	cg10504885	0.708	0.673	0.743	0.264	40.016	0	0	154.62	TRUE
Cytotrophoblast	cg25691060	-0.083	-0.087	-0.079	0.105	-39.951	0	0	154.618	FALSE
Cytotrophoblast	cg20329848	-0.668	-0.701	-0.635	0.62	-40.015	0	0	154.616	TRUE
Cytotrophoblast	cg21037265	0.446	0.424	0.468	0.215	40.014	0	0	154.614	TRUE
Cytotrophoblast	cg08039142	-0.08	-0.084	-0.076	0.098	-39.946	0	0	154.604	FALSE
Cytotrophoblast	cg27315633	-0.518	-0.543	-0.492	0.739	-40.01	0	0	154.602	TRUE
Cytotrophoblast	cg09926046	-0.348	-0.366	-0.331	0.843	-40.01	0	0	154.6	TRUE
Cytotrophoblast	cg04897621	-0.08	-0.084	-0.076	0.092	-39.944	0	0	154.599	FALSE
Cytotrophoblast	cg05695429	0.667	0.634	0.7	0.3	40.008	0	0	154.596	TRUE
Cytotrophoblast	cg18446140	-0.464	-0.487	-0.441	0.688	-40.008	0	0	154.595	TRUE
Cytotrophoblast	cg02509027	0.081	0.077	0.085	0.895	39.943	0	0	154.595	FALSE
Cytotrophoblast	cg12092005	-0.545	-0.572	-0.518	0.712	-40.007	0	0	154.594	TRUE
Cytotrophoblast	cg16165575	0.495	0.471	0.52	0.159	40.006	0	0	154.59	TRUE
Cytotrophoblast	cg25435643	-0.335	-0.352	-0.319	0.739	-40.004	0	0	154.585	TRUE
Cytotrophoblast	cg00137750	0.092	0.088	0.097	0.899	39.939	0	0	154.583	FALSE
Cytotrophoblast	cg22616506	0.085	0.081	0.089	0.892	39.938	0	0	154.582	FALSE
Cytotrophoblast	cg09690072	0.52	0.494	0.546	0.442	40.002	0	0	154.579	TRUE
Cytotrophoblast	cg15779785	0.095	0.09	0.099	0.884	39.937	0	0	154.579	FALSE
Cytotrophoblast	cg06643298	-0.1	-0.105	-0.095	0.098	-39.937	0	0	154.577	FALSE
Cytotrophoblast	cg06107116	-0.084	-0.088	-0.08	0.103	-39.937	0	0	154.577	FALSE
Cytotrophoblast	cg00868652	0.593	0.564	0.622	0.296	40.001	0	0	154.575	TRUE
Cytotrophoblast	cg05272165	-0.492	-0.516	-0.468	0.855	-40.001	0	0	154.575	TRUE
Cytotrophoblast	cg06382093	-0.6	-0.629	-0.57	0.741	-40	0	0	154.573	TRUE
Cytotrophoblast	cg27526518	-0.615	-0.646	-0.585	0.783	-40	0	0	154.572	TRUE
Cytotrophoblast	cg08661470	-0.439	-0.461	-0.418	0.786	-40	0	0	154.572	TRUE
Cytotrophoblast	cg05904317	-0.755	-0.793	-0.718	0.662	-39.999	0	0	154.568	TRUE
Cytotrophoblast	cg23564664	0.53	0.504	0.557	0.33	39.996	0	0	154.562	TRUE
Cytotrophoblast	cg09913882	-0.464	-0.487	-0.441	0.639	-39.996	0	0	154.561	TRUE
Cytotrophoblast	cg15948871	-0.458	-0.481	-0.436	0.799	-39.996	0	0	154.561	TRUE
Cytotrophoblast	cg03958229	-0.079	-0.083	-0.075	0.099	-39.929	0	0	154.555	FALSE
Cytotrophoblast	cg08376020	-0.569	-0.597	-0.54	0.652	-39.993	0	0	154.554	TRUE
Cytotrophoblast	cg25535789	-0.605	-0.635	-0.576	0.698	-39.993	0	0	154.553	TRUE
Cytotrophoblast	cg05888120	-0.086	-0.091	-0.082	0.098	-39.928	0	0	154.553	FALSE
Cytotrophoblast	cg06237414	-0.08	-0.084	-0.076	0.103	-39.928	0	0	154.552	FALSE
Cytotrophoblast	cg27103083	-0.557	-0.584	-0.529	0.676	-39.993	0	0	154.551	TRUE
Cytotrophoblast	cg25691927	-0.662	-0.695	-0.63	0.814	-39.992	0	0	154.55	TRUE
Cytotrophoblast	cg05576992	-0.605	-0.635	-0.576	0.643	-39.992	0	0	154.549	TRUE
Cytotrophoblast	cg23162343	-0.08	-0.084	-0.076	0.093	-39.926	0	0	154.545	FALSE
Cytotrophoblast	cg00103984	-0.084	-0.088	-0.08	0.093	-39.925	0	0	154.544	FALSE
Cytotrophoblast	cg25349768	-0.575	-0.603	-0.546	0.794	-39.989	0	0	154.541	TRUE
Cytotrophoblast	cg01777678	-0.47	-0.493	-0.447	0.779	-39.988	0	0	154.537	TRUE
Cytotrophoblast	cg11829380	-0.073	-0.077	-0.069	0.083	-39.921	0	0	154.531	FALSE
Cytotrophoblast	cg21316470	-0.086	-0.091	-0.082	0.102	-39.921	0	0	154.53	FALSE
Cytotrophoblast	cg16298612	-0.696	-0.731	-0.662	0.633	-39.985	0	0	154.529	TRUE
Cytotrophoblast	cg21805029	0.076	0.072	0.08	0.897	39.92	0	0	154.529	FALSE
Cytotrophoblast	cg00185566	-0.093	-0.097	-0.088	0.111	-39.919	0	0	154.525	FALSE
Cytotrophoblast	cg18527133	-0.089	-0.094	-0.085	0.094	-39.918	0	0	154.524	FALSE
Cytotrophoblast	cg20559594	-0.388	-0.407	-0.369	0.879	-39.982	0	0	154.522	TRUE
Cytotrophoblast	cg18786125	-0.09	-0.094	-0.085	0.107	-39.917	0	0	154.521	FALSE
Cytotrophoblast	cg07516148	0.575	0.546	0.603	0.461	39.981	0	0	154.519	TRUE
Cytotrophoblast	cg06960700	-0.515	-0.541	-0.49	0.669	-39.981	0	0	154.519	TRUE
Cytotrophoblast	cg23213696	-0.086	-0.09	-0.082	0.099	-39.916	0	0	154.518	FALSE
Cytotrophoblast	cg05584855	-0.34	-0.357	-0.323	0.852	-39.981	0	0	154.518	TRUE
Cytotrophoblast	cg19392656	-0.158	-0.166	-0.151	0.13	-39.914	0	0	154.512	TRUE
Cytotrophoblast	cg25762580	-0.085	-0.089	-0.081	0.111	-39.912	0	0	154.507	FALSE
Cytotrophoblast	cg14280409	-0.08	-0.084	-0.076	0.095	-39.911	0	0	154.504	FALSE
Cytotrophoblast	cg04169469	-0.085	-0.089	-0.081	0.116	-39.911	0	0	154.504	FALSE
Cytotrophoblast	cg07046186	0.081	0.077	0.085	0.903	39.911	0	0	154.503	FALSE
Cytotrophoblast	cg20265358	-0.387	-0.406	-0.368	0.784	-39.975	0	0	154.501	TRUE
Cytotrophoblast	cg02218200	-0.586	-0.615	-0.557	0.741	-39.975	0	0	154.5	TRUE
Cytotrophoblast	cg22298487	-0.504	-0.529	-0.479	0.661	-39.975	0	0	154.5	TRUE
Cytotrophoblast	cg27278787	0.692	0.658	0.726	0.257	39.974	0	0	154.499	TRUE
Cytotrophoblast	cg02873074	-0.343	-0.36	-0.326	0.698	-39.974	0	0	154.497	TRUE
Cytotrophoblast	cg07734052	0.089	0.084	0.093	0.9	39.909	0	0	154.497	FALSE
Cytotrophoblast	cg03014326	0.657	0.625	0.69	0.196	39.973	0	0	154.496	TRUE
Cytotrophoblast	cg01575519	-0.585	-0.614	-0.556	0.751	-39.973	0	0	154.495	TRUE
Cytotrophoblast	cg03303006	-0.577	-0.605	-0.548	0.718	-39.973	0	0	154.495	TRUE
Cytotrophoblast	cg20355806	-0.496	-0.521	-0.471	0.798	-39.972	0	0	154.493	TRUE
Cytotrophoblast	cg22771603	-0.081	-0.085	-0.077	0.087	-39.906	0	0	154.489	FALSE
Cytotrophoblast	cg08484337	-0.601	-0.631	-0.571	0.708	-39.968	0	0	154.481	TRUE
Cytotrophoblast	cg24342146	0.585	0.556	0.614	0.315	39.968	0	0	154.48	TRUE
Cytotrophoblast	cg05115162	0.441	0.419	0.463	0.111	39.967	0	0	154.478	TRUE
Cytotrophoblast	cg04714195	-0.509	-0.534	-0.483	0.623	-39.967	0	0	154.477	TRUE
Cytotrophoblast	cg01312039	-0.492	-0.516	-0.467	0.856	-39.967	0	0	154.477	TRUE
Cytotrophoblast	cg20113012	-0.193	-0.203	-0.184	0.152	-39.91	0	0	154.474	TRUE
Cytotrophoblast	cg08128768	0.7	0.666	0.735	0.345	39.965	0	0	154.472	TRUE
Cytotrophoblast	cg02670637	-0.742	-0.779	-0.705	0.644	-39.965	0	0	154.472	TRUE
Cytotrophoblast	cg25822535	-0.086	-0.09	-0.082	0.092	-39.9	0	0	154.472	FALSE
Cytotrophoblast	cg02806093	-0.083	-0.087	-0.079	0.086	-39.9	0	0	154.47	FALSE
Cytotrophoblast	cg11849894	-0.083	-0.087	-0.079	0.093	-39.9	0	0	154.47	FALSE
Cytotrophoblast	cg24425175	-0.411	-0.432	-0.391	0.669	-39.964	0	0	154.469	TRUE
Cytotrophoblast	cg24496563	-0.705	-0.74	-0.67	0.562	-39.963	0	0	154.467	TRUE
Cytotrophoblast	cg08008299	-0.089	-0.093	-0.084	0.1	-39.898	0	0	154.466	FALSE
Cytotrophoblast	cg08008254	0.084	0.08	0.088	0.905	39.898	0	0	154.465	FALSE
Cytotrophoblast	cg21459816	-0.512	-0.538	-0.487	0.772	-39.962	0	0	154.463	TRUE
Cytotrophoblast	cg17006519	-0.084	-0.088	-0.079	0.105	-39.897	0	0	154.463	FALSE
Cytotrophoblast	cg19700260	-0.086	-0.091	-0.082	0.09	-39.895	0	0	154.456	FALSE
Cytotrophoblast	cg09819222	0.606	0.576	0.636	0.281	39.959	0	0	154.454	TRUE
Cytotrophoblast	cg25322094	0.089	0.084	0.093	0.908	39.894	0	0	154.453	FALSE
Cytotrophoblast	cg04901136	-0.078	-0.082	-0.075	0.085	-39.893	0	0	154.451	FALSE
Cytotrophoblast	cg17244098	0.081	0.077	0.085	0.901	39.893	0	0	154.451	FALSE
Cytotrophoblast	cg27259731	-0.426	-0.447	-0.405	0.803	-39.957	0	0	154.449	TRUE
Cytotrophoblast	cg16780568	-0.086	-0.09	-0.081	0.108	-39.892	0	0	154.448	FALSE
Cytotrophoblast	cg01607441	-0.568	-0.597	-0.54	0.614	-39.957	0	0	154.448	TRUE
Cytotrophoblast	cg06974428	0.37	0.352	0.389	0.763	39.956	0	0	154.447	TRUE
Cytotrophoblast	cg11070657	-0.544	-0.571	-0.517	0.695	-39.956	0	0	154.446	TRUE
Cytotrophoblast	cg06079147	-0.615	-0.646	-0.585	0.658	-39.955	0	0	154.443	TRUE
Cytotrophoblast	cg01737100	0.345	0.328	0.362	0.154	39.955	0	0	154.442	TRUE
Cytotrophoblast	cg03404485	-0.431	-0.453	-0.41	0.651	-39.954	0	0	154.441	TRUE
Cytotrophoblast	cg26718707	0.086	0.082	0.09	0.901	39.889	0	0	154.439	FALSE
Cytotrophoblast	cg13263576	-0.5	-0.525	-0.476	0.636	-39.953	0	0	154.437	TRUE
Cytotrophoblast	cg25310559	-0.431	-0.452	-0.409	0.875	-39.952	0	0	154.436	TRUE
Cytotrophoblast	cg24497819	0.695	0.661	0.73	0.37	39.952	0	0	154.436	TRUE
Cytotrophoblast	cg16148454	0.081	0.077	0.085	0.897	39.887	0	0	154.433	FALSE
Cytotrophoblast	cg03805410	-0.082	-0.086	-0.078	0.09	-39.887	0	0	154.433	FALSE
Cytotrophoblast	cg15635728	-0.085	-0.09	-0.081	0.114	-39.886	0	0	154.431	FALSE
Cytotrophoblast	cg07175554	-0.422	-0.443	-0.401	0.778	-39.95	0	0	154.43	TRUE
Cytotrophoblast	cg06726374	-0.091	-0.095	-0.086	0.108	-39.885	0	0	154.428	FALSE
Cytotrophoblast	cg01410469	-0.084	-0.088	-0.08	0.092	-39.884	0	0	154.426	FALSE
Cytotrophoblast	cg08080489	-0.653	-0.686	-0.621	0.637	-39.948	0	0	154.423	TRUE
Cytotrophoblast	cg07919955	-0.083	-0.088	-0.079	0.109	-39.883	0	0	154.422	FALSE
Cytotrophoblast	cg01377268	-0.661	-0.694	-0.628	0.718	-39.947	0	0	154.42	TRUE
Cytotrophoblast	cg20021244	-0.084	-0.089	-0.08	0.084	-39.881	0	0	154.418	FALSE
Cytotrophoblast	cg04344000	-0.571	-0.599	-0.543	0.625	-39.946	0	0	154.416	TRUE
Cytotrophoblast	cg21553283	0.083	0.079	0.088	0.897	39.88	0	0	154.413	FALSE
Cytotrophoblast	cg03328485	-0.638	-0.67	-0.606	0.744	-39.944	0	0	154.413	TRUE
Cytotrophoblast	cg11139740	0.083	0.079	0.087	0.905	39.88	0	0	154.412	FALSE
Cytotrophoblast	cg25460031	-0.503	-0.528	-0.478	0.811	-39.943	0	0	154.409	TRUE
Cytotrophoblast	cg18783633	-0.078	-0.082	-0.074	0.101	-39.878	0	0	154.407	FALSE
Cytotrophoblast	cg22871908	0.593	0.563	0.622	0.278	39.942	0	0	154.406	TRUE
Cytotrophoblast	cg23280568	-0.489	-0.513	-0.465	0.51	-39.942	0	0	154.406	TRUE
Cytotrophoblast	cg23403144	-0.405	-0.425	-0.385	0.615	-39.941	0	0	154.405	TRUE
Cytotrophoblast	cg14075496	-0.085	-0.089	-0.081	0.101	-39.877	0	0	154.404	FALSE
Cytotrophoblast	cg17424856	-0.481	-0.505	-0.457	0.44	-39.941	0	0	154.403	TRUE
Cytotrophoblast	cg11118422	0.597	0.567	0.627	0.175	39.94	0	0	154.401	TRUE
Cytotrophoblast	cg01828813	-0.466	-0.489	-0.443	0.515	-39.94	0	0	154.4	TRUE
Cytotrophoblast	cg00375964	-0.079	-0.083	-0.075	0.085	-39.875	0	0	154.398	FALSE
Cytotrophoblast	cg04687409	-0.502	-0.527	-0.477	0.701	-39.939	0	0	154.397	TRUE
Cytotrophoblast	cg10589330	-0.602	-0.632	-0.572	0.536	-39.939	0	0	154.396	TRUE
Cytotrophoblast	cg06464468	-0.641	-0.673	-0.609	0.777	-39.936	0	0	154.389	TRUE
Cytotrophoblast	cg14666310	-0.533	-0.56	-0.507	0.565	-39.935	0	0	154.386	TRUE
Cytotrophoblast	cg21954370	0.728	0.692	0.764	0.338	39.935	0	0	154.385	TRUE
Cytotrophoblast	cg09703004	0.078	0.074	0.082	0.897	39.869	0	0	154.382	FALSE
Cytotrophoblast	cg18466340	-0.094	-0.098	-0.089	0.096	-39.868	0	0	154.38	FALSE
Cytotrophoblast	cg23235291	-0.086	-0.09	-0.082	0.09	-39.868	0	0	154.379	FALSE
Cytotrophoblast	cg12074024	-0.477	-0.5	-0.453	0.673	-39.932	0	0	154.377	TRUE
Cytotrophoblast	cg11201273	-0.086	-0.09	-0.082	0.096	-39.867	0	0	154.375	FALSE
Cytotrophoblast	cg05586667	-0.65	-0.682	-0.618	0.587	-39.931	0	0	154.373	TRUE
Cytotrophoblast	cg26254678	-0.598	-0.627	-0.568	0.719	-39.93	0	0	154.372	TRUE
Cytotrophoblast	cg19835136	-0.555	-0.582	-0.527	0.64	-39.929	0	0	154.37	TRUE
Cytotrophoblast	cg20255817	0.078	0.075	0.082	0.915	39.865	0	0	154.37	FALSE
Cytotrophoblast	cg13022402	-0.43	-0.452	-0.409	0.865	-39.929	0	0	154.368	TRUE
Cytotrophoblast	cg21952528	-0.598	-0.628	-0.569	0.593	-39.927	0	0	154.364	TRUE
Cytotrophoblast	cg09126422	0.077	0.073	0.081	0.902	39.863	0	0	154.364	FALSE
Cytotrophoblast	cg07693058	-0.084	-0.088	-0.08	0.103	-39.862	0	0	154.362	FALSE
Cytotrophoblast	cg00874480	-0.66	-0.692	-0.627	0.471	-39.925	0	0	154.357	TRUE
Cytotrophoblast	cg15335525	-0.086	-0.09	-0.081	0.113	-39.86	0	0	154.356	FALSE
Cytotrophoblast	cg04628434	-0.082	-0.086	-0.078	0.092	-39.86	0	0	154.356	FALSE
Cytotrophoblast	cg14516243	-0.49	-0.515	-0.466	0.686	-39.925	0	0	154.356	TRUE
Cytotrophoblast	cg10185667	-0.084	-0.088	-0.08	0.099	-39.859	0	0	154.353	FALSE
Cytotrophoblast	cg17822706	0.583	0.554	0.612	0.242	39.924	0	0	154.353	TRUE
Cytotrophoblast	cg05883219	0.09	0.085	0.094	0.892	39.859	0	0	154.352	FALSE
Cytotrophoblast	cg15703970	-0.735	-0.772	-0.699	0.711	-39.923	0	0	154.351	TRUE
Cytotrophoblast	cg06003429	-0.541	-0.568	-0.515	0.82	-39.922	0	0	154.35	TRUE
Cytotrophoblast	cg26355228	-0.657	-0.69	-0.625	0.856	-39.922	0	0	154.348	TRUE
Cytotrophoblast	cg04616691	-0.084	-0.089	-0.08	0.091	-39.857	0	0	154.347	FALSE
Cytotrophoblast	cg21335958	0.087	0.083	0.091	0.874	39.857	0	0	154.346	FALSE
Cytotrophoblast	cg00280812	-0.69	-0.724	-0.656	0.666	-39.921	0	0	154.344	TRUE
Cytotrophoblast	cg01578324	0.561	0.534	0.589	0.37	39.92	0	0	154.344	TRUE
Cytotrophoblast	cg15105060	-0.694	-0.728	-0.66	0.651	-39.916	0	0	154.331	TRUE
Cytotrophoblast	cg19175822	-0.22	-0.231	-0.209	0.926	-39.879	0	0	154.331	TRUE
Cytotrophoblast	cg20207276	-0.668	-0.701	-0.635	0.661	-39.915	0	0	154.329	TRUE
Cytotrophoblast	cg23520688	-0.652	-0.685	-0.62	0.605	-39.914	0	0	154.325	TRUE
Cytotrophoblast	cg21172814	-0.082	-0.086	-0.078	0.09	-39.848	0	0	154.322	FALSE
Cytotrophoblast	cg19610267	-0.602	-0.632	-0.572	0.762	-39.912	0	0	154.319	TRUE
Cytotrophoblast	cg09527886	-0.742	-0.779	-0.706	0.648	-39.912	0	0	154.318	TRUE
Cytotrophoblast	cg23774016	-0.499	-0.523	-0.474	0.607	-39.911	0	0	154.318	TRUE
Cytotrophoblast	cg13467459	-0.637	-0.669	-0.605	0.853	-39.911	0	0	154.317	TRUE
Cytotrophoblast	cg01300887	0.082	0.078	0.086	0.891	39.846	0	0	154.315	FALSE
Cytotrophoblast	cg16410338	-0.082	-0.086	-0.078	0.103	-39.846	0	0	154.314	FALSE
Cytotrophoblast	cg00157987	-0.088	-0.092	-0.084	0.115	-39.845	0	0	154.313	FALSE
Cytotrophoblast	cg19919590	0.625	0.594	0.656	0.389	39.909	0	0	154.312	TRUE
Cytotrophoblast	cg09036263	-0.525	-0.551	-0.499	0.615	-39.909	0	0	154.311	TRUE
Cytotrophoblast	cg05083358	-0.08	-0.084	-0.076	0.089	-39.843	0	0	154.306	FALSE
Cytotrophoblast	cg27316369	-0.539	-0.566	-0.513	0.584	-39.907	0	0	154.305	TRUE
Cytotrophoblast	cg02283114	-0.085	-0.089	-0.081	0.096	-39.84	0	0	154.297	FALSE
Cytotrophoblast	cg08748170	0.636	0.605	0.668	0.369	39.903	0	0	154.295	TRUE
Cytotrophoblast	cg00342415	-0.47	-0.493	-0.446	0.731	-39.903	0	0	154.294	TRUE
Cytotrophoblast	cg26378403	-0.082	-0.086	-0.078	0.092	-39.838	0	0	154.294	FALSE
Cytotrophoblast	cg26224624	-0.682	-0.716	-0.648	0.529	-39.902	0	0	154.29	TRUE
Cytotrophoblast	cg22761099	-0.082	-0.086	-0.078	0.085	-39.837	0	0	154.289	FALSE
Cytotrophoblast	cg04917615	-0.081	-0.085	-0.077	0.094	-39.837	0	0	154.288	FALSE
Cytotrophoblast	cg15396570	-0.112	-0.117	-0.106	0.115	-39.836	0	0	154.288	TRUE
Cytotrophoblast	cg18139178	-0.548	-0.575	-0.52	0.72	-39.9	0	0	154.286	TRUE
Cytotrophoblast	cg08717402	-0.436	-0.458	-0.415	0.621	-39.899	0	0	154.282	TRUE
Cytotrophoblast	cg10118545	0.508	0.483	0.534	0.283	39.899	0	0	154.281	TRUE
Cytotrophoblast	cg02572374	-0.084	-0.088	-0.08	0.099	-39.834	0	0	154.281	FALSE
Cytotrophoblast	cg19464419	-0.626	-0.657	-0.595	0.814	-39.898	0	0	154.28	TRUE
Cytotrophoblast	cg18335326	0.603	0.573	0.633	0.292	39.898	0	0	154.279	TRUE
Cytotrophoblast	cg09731745	0.079	0.075	0.083	0.891	39.833	0	0	154.277	FALSE
Cytotrophoblast	cg27638035	-0.53	-0.556	-0.504	0.641	-39.897	0	0	154.275	TRUE
Cytotrophoblast	cg05317956	-0.553	-0.58	-0.526	0.82	-39.895	0	0	154.271	TRUE
Cytotrophoblast	cg05455876	0.086	0.082	0.091	0.905	39.83	0	0	154.27	FALSE
Cytotrophoblast	cg22161874	-0.573	-0.602	-0.545	0.79	-39.894	0	0	154.269	TRUE
Cytotrophoblast	cg17176016	0.62	0.59	0.651	0.444	39.894	0	0	154.269	TRUE
Cytotrophoblast	cg24276035	0.574	0.546	0.603	0.317	39.892	0	0	154.263	TRUE
Cytotrophoblast	cg27574828	-0.082	-0.086	-0.078	0.089	-39.828	0	0	154.263	FALSE
Cytotrophoblast	cg03183631	-0.452	-0.475	-0.43	0.692	-39.892	0	0	154.262	TRUE
Cytotrophoblast	ch.12.28612808R	-0.081	-0.085	-0.077	0.091	-39.827	0	0	154.261	FALSE
Cytotrophoblast	cg09268961	-0.524	-0.55	-0.498	0.755	-39.892	0	0	154.261	TRUE
Cytotrophoblast	cg18033628	0.424	0.403	0.445	0.328	39.892	0	0	154.261	TRUE
Cytotrophoblast	cg10843401	-0.391	-0.411	-0.372	0.856	-39.891	0	0	154.259	TRUE
Cytotrophoblast	cg06081361	-0.487	-0.511	-0.463	0.822	-39.891	0	0	154.258	TRUE
Cytotrophoblast	cg26824850	-0.633	-0.664	-0.601	0.735	-39.891	0	0	154.258	TRUE
Cytotrophoblast	cg05142942	-0.472	-0.496	-0.449	0.726	-39.889	0	0	154.255	TRUE
Cytotrophoblast	cg10760715	-0.517	-0.542	-0.491	0.748	-39.889	0	0	154.254	TRUE
Cytotrophoblast	cg23895613	-0.581	-0.61	-0.552	0.555	-39.889	0	0	154.253	TRUE
Cytotrophoblast	cg23499631	-0.359	-0.377	-0.341	0.815	-39.889	0	0	154.253	TRUE
Cytotrophoblast	cg24500630	-0.312	-0.328	-0.297	0.173	-39.887	0	0	154.249	TRUE
Cytotrophoblast	cg16473797	-0.609	-0.64	-0.579	0.59	-39.887	0	0	154.246	TRUE
Cytotrophoblast	cg11988128	0.078	0.074	0.082	0.898	39.822	0	0	154.246	FALSE
Cytotrophoblast	cg04586041	0.098	0.093	0.103	0.888	39.821	0	0	154.243	FALSE
Cytotrophoblast	cg00596687	-0.683	-0.716	-0.649	0.754	-39.885	0	0	154.242	TRUE
Cytotrophoblast	cg03573187	-0.081	-0.085	-0.077	0.104	-39.82	0	0	154.241	FALSE
Cytotrophoblast	cg19082496	0.412	0.392	0.433	0.456	39.884	0	0	154.24	TRUE
Cytotrophoblast	cg13672743	0.494	0.47	0.519	0.353	39.884	0	0	154.24	TRUE
Cytotrophoblast	cg01963754	-0.691	-0.725	-0.657	0.747	-39.883	0	0	154.236	TRUE
Cytotrophoblast	cg13457427	-0.522	-0.548	-0.496	0.626	-39.881	0	0	154.23	TRUE
Cytotrophoblast	cg22678708	-0.082	-0.086	-0.078	0.095	-39.816	0	0	154.23	FALSE
Cytotrophoblast	cg16360861	-0.653	-0.685	-0.62	0.587	-39.879	0	0	154.226	TRUE
Cytotrophoblast	cg03099728	-0.562	-0.59	-0.534	0.427	-39.879	0	0	154.226	TRUE
Cytotrophoblast	cg17633463	-0.776	-0.814	-0.737	0.669	-39.879	0	0	154.224	TRUE
Cytotrophoblast	cg18950108	-0.575	-0.604	-0.547	0.689	-39.878	0	0	154.221	TRUE
Cytotrophoblast	cg06636356	-0.084	-0.088	-0.08	0.098	-39.812	0	0	154.218	FALSE
Cytotrophoblast	cg02156783	-0.445	-0.467	-0.423	0.755	-39.876	0	0	154.215	TRUE
Cytotrophoblast	cg27476623	-0.632	-0.664	-0.601	0.797	-39.875	0	0	154.214	TRUE
Cytotrophoblast	cg26907697	-0.402	-0.422	-0.382	0.584	-39.872	0	0	154.205	TRUE
Cytotrophoblast	cg19711815	-0.069	-0.072	-0.065	0.084	-39.806	0	0	154.2	FALSE
Cytotrophoblast	cg15595551	-0.079	-0.083	-0.075	0.082	-39.806	0	0	154.199	FALSE
Cytotrophoblast	cg03239957	-0.56	-0.588	-0.532	0.57	-39.87	0	0	154.199	TRUE
Cytotrophoblast	cg18463820	-0.082	-0.086	-0.078	0.08	-39.805	0	0	154.197	FALSE
Cytotrophoblast	cg11804248	-0.083	-0.088	-0.079	0.094	-39.805	0	0	154.197	FALSE
Cytotrophoblast	cg26372792	-0.083	-0.087	-0.079	0.094	-39.804	0	0	154.193	FALSE
Cytotrophoblast	cg06202686	-0.082	-0.086	-0.078	0.102	-39.803	0	0	154.192	FALSE
Cytotrophoblast	cg09048251	0.641	0.609	0.673	0.201	39.867	0	0	154.191	TRUE
Cytotrophoblast	cg13765303	-0.091	-0.095	-0.086	0.097	-39.803	0	0	154.19	FALSE
Cytotrophoblast	cg05381287	-0.556	-0.584	-0.529	0.7	-39.864	0	0	154.181	TRUE
Cytotrophoblast	cg07135614	0.744	0.707	0.781	0.299	39.863	0	0	154.18	TRUE
Cytotrophoblast	cg11902424	-0.702	-0.737	-0.667	0.727	-39.862	0	0	154.176	TRUE
Cytotrophoblast	cg14872693	-0.089	-0.094	-0.085	0.108	-39.797	0	0	154.174	FALSE
Cytotrophoblast	cg02631767	-0.7	-0.734	-0.665	0.677	-39.861	0	0	154.173	TRUE
Cytotrophoblast	cg21644489	-0.577	-0.606	-0.548	0.542	-39.86	0	0	154.17	TRUE
Cytotrophoblast	ch.10.85407283F	-0.082	-0.086	-0.078	0.112	-39.796	0	0	154.17	FALSE
Cytotrophoblast	cg22641430	0.091	0.086	0.095	0.888	39.795	0	0	154.167	FALSE
Cytotrophoblast	cg03504042	-0.619	-0.65	-0.588	0.716	-39.857	0	0	154.162	TRUE
Cytotrophoblast	cg16794131	-0.544	-0.571	-0.517	0.774	-39.857	0	0	154.161	TRUE
Cytotrophoblast	cg14240647	-0.461	-0.484	-0.439	0.865	-39.857	0	0	154.16	TRUE
Cytotrophoblast	cg23501005	-0.561	-0.589	-0.534	0.558	-39.856	0	0	154.157	TRUE
Cytotrophoblast	cg13877423	0.09	0.085	0.094	0.899	39.791	0	0	154.156	FALSE
Cytotrophoblast	cg23794932	0.088	0.083	0.092	0.896	39.79	0	0	154.155	FALSE
Cytotrophoblast	cg19110982	-0.492	-0.516	-0.468	0.741	-39.854	0	0	154.153	TRUE
Cytotrophoblast	cg16563660	-0.079	-0.083	-0.075	0.098	-39.789	0	0	154.149	FALSE
Cytotrophoblast	cg22512670	-0.546	-0.573	-0.519	0.555	-39.853	0	0	154.149	TRUE
Cytotrophoblast	cg13502215	0.562	0.534	0.59	0.28	39.851	0	0	154.145	TRUE
Cytotrophoblast	cg01159288	-0.076	-0.08	-0.072	0.078	-39.786	0	0	154.142	FALSE
Cytotrophoblast	cg17176395	-0.09	-0.095	-0.086	0.095	-39.785	0	0	154.14	FALSE
Cytotrophoblast	cg03972656	-0.49	-0.514	-0.466	0.874	-39.849	0	0	154.138	TRUE
Cytotrophoblast	cg20582976	-0.713	-0.748	-0.677	0.64	-39.848	0	0	154.136	TRUE
Cytotrophoblast	cg15357078	0.096	0.091	0.101	0.896	39.782	0	0	154.132	FALSE
Cytotrophoblast	cg11566267	-0.557	-0.585	-0.529	0.693	-39.847	0	0	154.132	TRUE
Cytotrophoblast	cg07794300	-0.082	-0.086	-0.078	0.121	-39.782	0	0	154.131	FALSE
Cytotrophoblast	cg18271914	-0.629	-0.66	-0.598	0.628	-39.846	0	0	154.129	TRUE
Cytotrophoblast	cg00693884	-0.084	-0.088	-0.08	0.093	-39.781	0	0	154.127	FALSE
Cytotrophoblast	cg09233791	-0.511	-0.536	-0.485	0.714	-39.845	0	0	154.127	TRUE
Cytotrophoblast	cg14097304	0.658	0.625	0.69	0.329	39.845	0	0	154.126	TRUE
Cytotrophoblast	cg04029645	-0.502	-0.527	-0.477	0.541	-39.844	0	0	154.124	TRUE
Cytotrophoblast	cg01640444	-0.077	-0.081	-0.073	0.093	-39.78	0	0	154.124	FALSE
Cytotrophoblast	cg17801268	-0.08	-0.084	-0.076	0.082	-39.779	0	0	154.122	FALSE
Cytotrophoblast	cg09134668	0.574	0.546	0.603	0.309	39.843	0	0	154.121	TRUE
Cytotrophoblast	cg11430352	-0.077	-0.081	-0.073	0.084	-39.778	0	0	154.12	FALSE
Cytotrophoblast	cg00252594	-0.24	-0.252	-0.228	0.828	-39.819	0	0	154.119	TRUE
Cytotrophoblast	cg12529273	-0.656	-0.689	-0.624	0.647	-39.842	0	0	154.119	TRUE
Cytotrophoblast	cg16607615	-0.084	-0.088	-0.08	0.11	-39.777	0	0	154.116	FALSE
Cytotrophoblast	cg10831212	-0.262	-0.275	-0.249	0.195	-39.83	0	0	154.114	TRUE
Cytotrophoblast	cg04429994	-0.666	-0.699	-0.632	0.641	-39.839	0	0	154.109	TRUE
Cytotrophoblast	cg20457942	-0.078	-0.082	-0.074	0.085	-39.775	0	0	154.109	FALSE
Cytotrophoblast	cg06771958	-0.672	-0.705	-0.639	0.73	-39.837	0	0	154.105	TRUE
Cytotrophoblast	cg04267590	-0.084	-0.088	-0.08	0.098	-39.773	0	0	154.104	FALSE
Cytotrophoblast	cg21085625	-0.079	-0.082	-0.075	0.093	-39.771	0	0	154.099	FALSE
Cytotrophoblast	cg15799397	-0.456	-0.479	-0.433	0.6	-39.833	0	0	154.093	TRUE
Cytotrophoblast	cg08270254	-0.082	-0.086	-0.078	0.103	-39.769	0	0	154.092	FALSE
Cytotrophoblast	cg21729388	-0.085	-0.089	-0.081	0.087	-39.769	0	0	154.092	FALSE
Cytotrophoblast	cg21146957	-0.64	-0.672	-0.608	0.66	-39.833	0	0	154.091	TRUE
Cytotrophoblast	cg05936249	-0.655	-0.687	-0.622	0.666	-39.832	0	0	154.09	TRUE
Cytotrophoblast	cg12384802	-0.386	-0.405	-0.367	0.685	-39.832	0	0	154.089	TRUE
Cytotrophoblast	cg27221266	-0.083	-0.087	-0.079	0.111	-39.765	0	0	154.081	FALSE
Cytotrophoblast	cg11691825	-0.681	-0.715	-0.647	0.527	-39.829	0	0	154.081	TRUE
Cytotrophoblast	cg25965956	-0.075	-0.079	-0.071	0.104	-39.763	0	0	154.077	FALSE
Cytotrophoblast	cg06484274	0.54	0.513	0.567	0.268	39.826	0	0	154.073	TRUE
Cytotrophoblast	cg05343480	-0.571	-0.599	-0.543	0.772	-39.826	0	0	154.072	TRUE
Cytotrophoblast	cg24585422	-0.541	-0.568	-0.514	0.591	-39.826	0	0	154.071	TRUE
Cytotrophoblast	cg04867634	0.076	0.072	0.08	0.905	39.761	0	0	154.07	FALSE
Cytotrophoblast	cg17104870	-0.084	-0.088	-0.08	0.095	-39.761	0	0	154.069	FALSE
Cytotrophoblast	cg14813406	-0.083	-0.087	-0.079	0.089	-39.76	0	0	154.068	FALSE
Cytotrophoblast	cg22026616	0.513	0.487	0.538	0.366	39.824	0	0	154.067	TRUE
Cytotrophoblast	cg27562980	-0.531	-0.558	-0.505	0.467	-39.823	0	0	154.062	TRUE
Cytotrophoblast	cg10724965	-0.442	-0.464	-0.42	0.709	-39.822	0	0	154.061	TRUE
Cytotrophoblast	cg00044289	-0.086	-0.09	-0.082	0.098	-39.758	0	0	154.06	FALSE
Cytotrophoblast	cg15034659	-0.398	-0.418	-0.378	0.783	-39.821	0	0	154.056	TRUE
Cytotrophoblast	cg16870320	-0.082	-0.086	-0.078	0.09	-39.756	0	0	154.055	FALSE
Cytotrophoblast	cg14021524	-0.085	-0.089	-0.081	0.092	-39.755	0	0	154.053	FALSE
Cytotrophoblast	cg06657852	-0.409	-0.429	-0.388	0.822	-39.819	0	0	154.052	TRUE
Cytotrophoblast	cg13080029	-0.547	-0.575	-0.52	0.656	-39.818	0	0	154.05	TRUE
Cytotrophoblast	cg13821571	-0.446	-0.469	-0.424	0.598	-39.818	0	0	154.049	TRUE
Cytotrophoblast	cg26544499	-0.532	-0.558	-0.505	0.713	-39.818	0	0	154.048	TRUE
Cytotrophoblast	cg15761609	0.449	0.427	0.472	0.196	39.818	0	0	154.048	TRUE
Cytotrophoblast	cg13303256	-0.085	-0.089	-0.08	0.098	-39.753	0	0	154.048	FALSE
Cytotrophoblast	cg01131866	0.412	0.391	0.432	0.343	39.817	0	0	154.047	TRUE
Cytotrophoblast	cg11738286	-0.072	-0.076	-0.068	0.08	-39.753	0	0	154.046	FALSE
Cytotrophoblast	cg18862883	-0.473	-0.497	-0.45	0.533	-39.817	0	0	154.045	TRUE
Cytotrophoblast	cg24740404	-0.494	-0.518	-0.469	0.728	-39.817	0	0	154.045	TRUE
Cytotrophoblast	cg09438605	-0.502	-0.527	-0.477	0.759	-39.816	0	0	154.044	TRUE
Cytotrophoblast	cg18155883	-0.424	-0.445	-0.403	0.822	-39.816	0	0	154.043	TRUE
Cytotrophoblast	cg04833885	-0.47	-0.493	-0.446	0.691	-39.815	0	0	154.041	TRUE
Cytotrophoblast	cg27425383	-0.629	-0.66	-0.598	0.641	-39.815	0	0	154.04	TRUE
Cytotrophoblast	cg21875114	-0.708	-0.743	-0.672	0.688	-39.814	0	0	154.038	TRUE
Cytotrophoblast	cg02628353	-0.075	-0.078	-0.071	0.115	-39.749	0	0	154.035	FALSE
Cytotrophoblast	cg23531257	-0.656	-0.689	-0.623	0.669	-39.813	0	0	154.033	TRUE
Cytotrophoblast	cg01129958	-0.722	-0.758	-0.686	0.7	-39.813	0	0	154.033	TRUE
Cytotrophoblast	cg05502271	-0.082	-0.087	-0.078	0.108	-39.748	0	0	154.033	FALSE
Cytotrophoblast	cg01730668	-0.502	-0.527	-0.477	0.774	-39.812	0	0	154.032	TRUE
Cytotrophoblast	cg05854712	-0.596	-0.625	-0.566	0.84	-39.811	0	0	154.029	TRUE
Cytotrophoblast	cg07417218	-0.086	-0.09	-0.082	0.094	-39.747	0	0	154.028	FALSE
Cytotrophoblast	cg11992426	-0.54	-0.566	-0.513	0.887	-39.81	0	0	154.025	TRUE
Cytotrophoblast	cg00377301	-0.489	-0.514	-0.465	0.752	-39.809	0	0	154.023	TRUE
Cytotrophoblast	cg12507879	-0.392	-0.412	-0.373	0.871	-39.809	0	0	154.023	TRUE
Cytotrophoblast	cg25572812	-0.081	-0.085	-0.077	0.093	-39.745	0	0	154.022	FALSE
Cytotrophoblast	cg12668399	0.339	0.322	0.356	0.174	39.809	0	0	154.022	TRUE
Cytotrophoblast	cg23883989	-0.089	-0.093	-0.084	0.102	-39.744	0	0	154.02	FALSE
Cytotrophoblast	cg09780241	0.757	0.719	0.795	0.233	39.806	0	0	154.014	TRUE
Cytotrophoblast	cg17888086	0.58	0.551	0.608	0.3	39.806	0	0	154.014	TRUE
Cytotrophoblast	cg06826878	-0.084	-0.088	-0.08	0.102	-39.742	0	0	154.013	FALSE
Cytotrophoblast	cg18744118	-0.092	-0.097	-0.088	0.1	-39.741	0	0	154.012	FALSE
Cytotrophoblast	cg10177647	-0.082	-0.086	-0.078	0.108	-39.74	0	0	154.01	FALSE
Cytotrophoblast	cg19709585	-0.71	-0.746	-0.675	0.668	-39.804	0	0	154.008	TRUE
Cytotrophoblast	cg02399788	-0.522	-0.548	-0.496	0.547	-39.804	0	0	154.007	TRUE
Cytotrophoblast	cg14934242	-0.372	-0.391	-0.354	0.77	-39.803	0	0	154.007	TRUE
Cytotrophoblast	cg26085607	-0.614	-0.645	-0.583	0.736	-39.802	0	0	154.003	TRUE
Cytotrophoblast	cg13958199	-0.526	-0.552	-0.5	0.433	-39.802	0	0	154.002	TRUE
Cytotrophoblast	cg15267345	-0.087	-0.091	-0.083	0.092	-39.737	0	0	154	FALSE
Cytotrophoblast	cg01815833	-0.081	-0.085	-0.077	0.099	-39.736	0	0	153.998	FALSE
Cytotrophoblast	cg00854799	-0.43	-0.451	-0.409	0.783	-39.799	0	0	153.995	TRUE
Cytotrophoblast	cg10945695	-0.569	-0.597	-0.54	0.762	-39.799	0	0	153.995	TRUE
Cytotrophoblast	cg15062059	0.628	0.597	0.66	0.318	39.799	0	0	153.994	TRUE
Cytotrophoblast	cg01271812	0.615	0.584	0.646	0.328	39.799	0	0	153.993	TRUE
Cytotrophoblast	cg07538339	0.615	0.584	0.646	0.216	39.798	0	0	153.991	TRUE
Cytotrophoblast	cg06741653	-0.53	-0.557	-0.504	0.498	-39.798	0	0	153.99	TRUE
Cytotrophoblast	cg26981268	-0.56	-0.587	-0.532	0.575	-39.797	0	0	153.987	TRUE
Cytotrophoblast	cg23699700	-0.084	-0.089	-0.08	0.109	-39.732	0	0	153.984	FALSE
Cytotrophoblast	cg25372607	-0.411	-0.432	-0.391	0.835	-39.795	0	0	153.983	TRUE
Cytotrophoblast	cg08500017	-0.077	-0.08	-0.073	0.101	-39.729	0	0	153.977	FALSE
Cytotrophoblast	cg01184452	-0.485	-0.509	-0.461	0.75	-39.792	0	0	153.974	TRUE
Cytotrophoblast	cg14093065	0.402	0.382	0.422	0.102	39.791	0	0	153.97	TRUE
Cytotrophoblast	cg25332717	-0.574	-0.602	-0.545	0.562	-39.791	0	0	153.97	TRUE
Cytotrophoblast	cg13556253	-0.091	-0.096	-0.087	0.108	-39.725	0	0	153.967	FALSE
Cytotrophoblast	cg19028160	-0.083	-0.087	-0.079	0.095	-39.724	0	0	153.962	FALSE
Cytotrophoblast	cg06829391	-0.41	-0.431	-0.39	0.851	-39.788	0	0	153.961	TRUE
Cytotrophoblast	cg05404586	-0.082	-0.086	-0.078	0.095	-39.721	0	0	153.955	FALSE
Cytotrophoblast	cg10556106	-0.563	-0.591	-0.535	0.704	-39.785	0	0	153.954	TRUE
Cytotrophoblast	cg10878768	-0.083	-0.087	-0.079	0.093	-39.721	0	0	153.954	FALSE
Cytotrophoblast	cg00767977	-0.472	-0.496	-0.449	0.607	-39.785	0	0	153.953	TRUE
Cytotrophoblast	cg26335048	-0.082	-0.086	-0.078	0.093	-39.72	0	0	153.95	FALSE
Cytotrophoblast	cg13280536	-0.364	-0.382	-0.345	0.839	-39.783	0	0	153.949	TRUE
Cytotrophoblast	cg01906170	-0.704	-0.739	-0.669	0.769	-39.783	0	0	153.947	TRUE
Cytotrophoblast	cg09611490	0.526	0.5	0.552	0.255	39.782	0	0	153.946	TRUE
Cytotrophoblast	cg19862912	-0.682	-0.716	-0.648	0.772	-39.782	0	0	153.945	TRUE
Cytotrophoblast	cg08932316	0.081	0.077	0.085	0.893	39.717	0	0	153.943	FALSE
Cytotrophoblast	cg10294252	0.083	0.079	0.087	0.902	39.717	0	0	153.943	FALSE
Cytotrophoblast	cg04585722	-0.097	-0.102	-0.093	0.104	-39.716	0	0	153.94	FALSE
Cytotrophoblast	cg23095988	-0.468	-0.491	-0.445	0.431	-39.78	0	0	153.939	TRUE
Cytotrophoblast	cg06554062	0.272	0.258	0.285	0.079	39.774	0	0	153.935	TRUE
Cytotrophoblast	cg19017185	-0.551	-0.578	-0.524	0.595	-39.778	0	0	153.934	TRUE
Cytotrophoblast	cg02347312	-0.582	-0.611	-0.553	0.775	-39.778	0	0	153.934	TRUE
Cytotrophoblast	cg05081714	-0.091	-0.095	-0.086	0.101	-39.714	0	0	153.933	FALSE
Cytotrophoblast	cg16435879	-0.085	-0.089	-0.081	0.091	-39.714	0	0	153.933	FALSE
Cytotrophoblast	cg23497436	0.626	0.594	0.657	0.309	39.778	0	0	153.932	TRUE
Cytotrophoblast	cg11563844	0.416	0.395	0.437	0.14	39.777	0	0	153.931	TRUE
Cytotrophoblast	cg26238936	0.726	0.69	0.762	0.335	39.776	0	0	153.928	TRUE
Cytotrophoblast	cg17002510	-0.487	-0.511	-0.463	0.8	-39.774	0	0	153.921	TRUE
Cytotrophoblast	cg13731311	-0.54	-0.567	-0.513	0.523	-39.773	0	0	153.918	TRUE
Cytotrophoblast	cg00398816	-0.441	-0.463	-0.419	0.777	-39.773	0	0	153.918	TRUE
Cytotrophoblast	cg23860266	-0.487	-0.512	-0.463	0.827	-39.772	0	0	153.917	TRUE
Cytotrophoblast	cg08092588	-0.587	-0.616	-0.558	0.747	-39.769	0	0	153.906	TRUE
Cytotrophoblast	cg17486234	-0.591	-0.621	-0.562	0.769	-39.768	0	0	153.904	TRUE
Cytotrophoblast	cg00867461	-0.534	-0.56	-0.507	0.706	-39.766	0	0	153.9	TRUE
Cytotrophoblast	cg27212903	0.078	0.074	0.082	0.896	39.701	0	0	153.897	FALSE
Cytotrophoblast	cg10116189	0.101	0.096	0.106	0.894	39.701	0	0	153.895	TRUE
Cytotrophoblast	cg19924438	-0.558	-0.586	-0.53	0.649	-39.764	0	0	153.894	TRUE
Cytotrophoblast	cg01837410	-0.088	-0.092	-0.083	0.098	-39.699	0	0	153.891	FALSE
Cytotrophoblast	cg19825974	-0.532	-0.559	-0.506	0.662	-39.763	0	0	153.889	TRUE
Cytotrophoblast	cg13488556	0.729	0.692	0.765	0.384	39.762	0	0	153.887	TRUE
Cytotrophoblast	cg08703950	-0.093	-0.098	-0.088	0.116	-39.698	0	0	153.886	FALSE
Cytotrophoblast	cg19089079	-0.646	-0.678	-0.614	0.68	-39.761	0	0	153.885	TRUE
Cytotrophoblast	cg18745184	-0.077	-0.081	-0.073	0.089	-39.697	0	0	153.885	FALSE
Cytotrophoblast	cg13294602	-0.643	-0.675	-0.611	0.767	-39.76	0	0	153.883	TRUE
Cytotrophoblast	cg26602477	0.088	0.084	0.093	0.893	39.695	0	0	153.88	FALSE
Cytotrophoblast	cg08961893	-0.571	-0.599	-0.543	0.674	-39.759	0	0	153.878	TRUE
Cytotrophoblast	cg25823373	-0.106	-0.111	-0.101	0.11	-39.694	0	0	153.877	TRUE
Cytotrophoblast	cg23965720	0.581	0.552	0.61	0.28	39.757	0	0	153.871	TRUE
Cytotrophoblast	cg02554535	0.086	0.081	0.09	0.895	39.691	0	0	153.868	FALSE
Cytotrophoblast	cg06589961	-0.693	-0.728	-0.659	0.792	-39.755	0	0	153.867	TRUE
Cytotrophoblast	cg23214755	0.62	0.589	0.651	0.266	39.755	0	0	153.866	TRUE
Cytotrophoblast	cg00448560	-0.582	-0.611	-0.553	0.62	-39.755	0	0	153.866	TRUE
Cytotrophoblast	cg17499173	-0.499	-0.524	-0.474	0.644	-39.754	0	0	153.865	TRUE
Cytotrophoblast	cg09506183	-0.078	-0.082	-0.074	0.096	-39.689	0	0	153.863	FALSE
Cytotrophoblast	cg14778560	0.083	0.079	0.087	0.891	39.689	0	0	153.862	FALSE
Cytotrophoblast	cg19819138	-0.084	-0.089	-0.08	0.092	-39.689	0	0	153.861	FALSE
Cytotrophoblast	cg17536822	0.349	0.332	0.367	0.118	39.753	0	0	153.861	TRUE
Cytotrophoblast	cg24769398	-0.648	-0.68	-0.615	0.545	-39.752	0	0	153.858	TRUE
Cytotrophoblast	cg10612681	-0.082	-0.086	-0.078	0.104	-39.688	0	0	153.858	FALSE
Cytotrophoblast	cg00698646	-0.558	-0.586	-0.53	0.799	-39.752	0	0	153.857	TRUE
Cytotrophoblast	cg06183123	0.39	0.371	0.409	0.195	39.751	0	0	153.855	TRUE
Cytotrophoblast	cg16574155	-0.58	-0.609	-0.551	0.509	-39.751	0	0	153.855	TRUE
Cytotrophoblast	cg25362068	-0.082	-0.086	-0.078	0.09	-39.685	0	0	153.851	FALSE
Cytotrophoblast	cg03446008	0.088	0.083	0.092	0.904	39.685	0	0	153.85	FALSE
Cytotrophoblast	cg18226566	-0.081	-0.085	-0.077	0.083	-39.685	0	0	153.849	FALSE
Cytotrophoblast	cg11315633	-0.544	-0.571	-0.517	0.687	-39.749	0	0	153.849	TRUE
Cytotrophoblast	cg02727674	-0.081	-0.085	-0.077	0.094	-39.683	0	0	153.845	FALSE
Cytotrophoblast	cg12079115	-0.47	-0.494	-0.447	0.735	-39.747	0	0	153.843	TRUE
Cytotrophoblast	cg00221625	-0.083	-0.087	-0.079	0.089	-39.682	0	0	153.84	FALSE
Cytotrophoblast	cg11791670	-0.726	-0.762	-0.69	0.713	-39.745	0	0	153.839	TRUE
Cytotrophoblast	cg20009378	-0.479	-0.503	-0.455	0.76	-39.745	0	0	153.838	TRUE
Cytotrophoblast	cg00953201	-0.422	-0.443	-0.401	0.828	-39.743	0	0	153.832	TRUE
Cytotrophoblast	cg03410576	-0.082	-0.086	-0.078	0.084	-39.679	0	0	153.832	FALSE
Cytotrophoblast	cg13703737	0.082	0.078	0.086	0.904	39.678	0	0	153.829	FALSE
Cytotrophoblast	cg18494448	-0.093	-0.097	-0.088	0.105	-39.677	0	0	153.827	FALSE
Cytotrophoblast	cg18144065	-0.083	-0.087	-0.079	0.086	-39.677	0	0	153.827	FALSE
Cytotrophoblast	cg23029546	-0.078	-0.082	-0.074	0.086	-39.677	0	0	153.826	FALSE
Cytotrophoblast	cg08072310	-0.085	-0.089	-0.081	0.095	-39.677	0	0	153.825	FALSE
Cytotrophoblast	cg05813616	-0.689	-0.723	-0.655	0.697	-39.74	0	0	153.823	TRUE
Cytotrophoblast	cg22904401	-0.238	-0.25	-0.226	0.199	-39.715	0	0	153.823	TRUE
Cytotrophoblast	cg25718402	-0.092	-0.096	-0.087	0.108	-39.675	0	0	153.82	FALSE
Cytotrophoblast	cg25368917	0.092	0.088	0.097	0.902	39.674	0	0	153.819	FALSE
Cytotrophoblast	cg27313646	-0.36	-0.378	-0.342	0.861	-39.738	0	0	153.818	TRUE
Cytotrophoblast	cg13432945	-0.608	-0.638	-0.577	0.45	-39.738	0	0	153.817	TRUE
Cytotrophoblast	cg19399326	-0.084	-0.088	-0.08	0.101	-39.674	0	0	153.817	FALSE
Cytotrophoblast	cg15652989	-0.078	-0.082	-0.074	0.1	-39.674	0	0	153.817	FALSE
Cytotrophoblast	cg15460739	-0.397	-0.416	-0.377	0.82	-39.737	0	0	153.814	TRUE
Cytotrophoblast	cg11688553	-0.631	-0.662	-0.599	0.679	-39.736	0	0	153.813	TRUE
Cytotrophoblast	cg02817354	-0.084	-0.089	-0.08	0.091	-39.671	0	0	153.809	FALSE
Cytotrophoblast	cg13546977	-0.497	-0.522	-0.472	0.652	-39.735	0	0	153.808	TRUE
Cytotrophoblast	cg22800273	0.567	0.539	0.595	0.24	39.734	0	0	153.806	TRUE
Cytotrophoblast	cg13714437	-0.487	-0.511	-0.463	0.779	-39.733	0	0	153.802	TRUE
Cytotrophoblast	cg15602329	-0.65	-0.682	-0.617	0.656	-39.733	0	0	153.802	TRUE
Cytotrophoblast	cg19727499	-0.52	-0.546	-0.495	0.402	-39.732	0	0	153.801	TRUE
Cytotrophoblast	cg18945467	-0.084	-0.088	-0.08	0.105	-39.667	0	0	153.799	FALSE
Cytotrophoblast	cg19118072	-0.493	-0.518	-0.469	0.857	-39.731	0	0	153.799	TRUE
Cytotrophoblast	cg05085631	-0.081	-0.085	-0.077	0.093	-39.667	0	0	153.799	FALSE
Cytotrophoblast	cg15952963	-0.099	-0.104	-0.094	0.107	-39.667	0	0	153.798	FALSE
Cytotrophoblast	cg15971761	-0.599	-0.629	-0.57	0.611	-39.731	0	0	153.796	TRUE
Cytotrophoblast	cg03180302	-0.583	-0.612	-0.554	0.615	-39.73	0	0	153.796	TRUE
Cytotrophoblast	cg14565687	0.082	0.078	0.087	0.898	39.666	0	0	153.794	FALSE
Cytotrophoblast	cg15571725	0.078	0.075	0.082	0.897	39.665	0	0	153.792	FALSE
Cytotrophoblast	cg00534240	-0.082	-0.087	-0.078	0.089	-39.665	0	0	153.791	FALSE
Cytotrophoblast	cg12513975	-0.479	-0.503	-0.455	0.761	-39.729	0	0	153.791	TRUE
Cytotrophoblast	cg00011225	0.725	0.688	0.761	0.265	39.728	0	0	153.789	TRUE
Cytotrophoblast	cg10507482	0.714	0.678	0.749	0.303	39.728	0	0	153.788	TRUE
Cytotrophoblast	cg06976213	-0.669	-0.703	-0.636	0.717	-39.726	0	0	153.784	TRUE
Cytotrophoblast	cg10786876	-0.798	-0.837	-0.758	0.733	-39.725	0	0	153.781	TRUE
Cytotrophoblast	cg22117014	0.081	0.077	0.085	0.903	39.66	0	0	153.776	FALSE
Cytotrophoblast	cg14956886	-0.084	-0.088	-0.08	0.111	-39.659	0	0	153.775	FALSE
Cytotrophoblast	cg03653573	0.599	0.569	0.628	0.343	39.723	0	0	153.775	TRUE
Cytotrophoblast	cg19760651	-0.6	-0.63	-0.57	0.57	-39.723	0	0	153.775	TRUE
Cytotrophoblast	cg11118615	-0.566	-0.594	-0.538	0.599	-39.723	0	0	153.774	TRUE
Cytotrophoblast	cg05580181	-0.086	-0.091	-0.082	0.101	-39.658	0	0	153.771	FALSE
Cytotrophoblast	cg10550882	0.644	0.612	0.677	0.339	39.722	0	0	153.77	TRUE
Cytotrophoblast	cg17052041	-0.654	-0.687	-0.622	0.661	-39.721	0	0	153.768	TRUE
Cytotrophoblast	cg00150737	-0.083	-0.087	-0.079	0.085	-39.657	0	0	153.767	FALSE
Cytotrophoblast	cg10117369	0.507	0.482	0.532	0.466	39.72	0	0	153.766	TRUE
Cytotrophoblast	cg07409471	-0.671	-0.704	-0.637	0.604	-39.719	0	0	153.764	TRUE
Cytotrophoblast	cg13444151	-0.549	-0.577	-0.522	0.666	-39.719	0	0	153.764	TRUE
Cytotrophoblast	ch.19.21471048R	-0.078	-0.082	-0.074	0.097	-39.655	0	0	153.764	FALSE
Cytotrophoblast	cg01969558	-0.722	-0.758	-0.686	0.679	-39.719	0	0	153.764	TRUE
Cytotrophoblast	cg21347347	-0.726	-0.762	-0.69	0.686	-39.719	0	0	153.763	TRUE
Cytotrophoblast	cg06921107	0.086	0.082	0.09	0.896	39.655	0	0	153.763	FALSE
Cytotrophoblast	cg10495980	-0.585	-0.614	-0.556	0.776	-39.718	0	0	153.761	TRUE
Cytotrophoblast	cg18764814	-0.633	-0.664	-0.601	0.621	-39.718	0	0	153.761	TRUE
Cytotrophoblast	cg23496358	-0.704	-0.739	-0.669	0.762	-39.716	0	0	153.755	TRUE
Cytotrophoblast	cg00268086	0.719	0.683	0.755	0.254	39.716	0	0	153.753	TRUE
Cytotrophoblast	cg20608075	-0.591	-0.62	-0.561	0.625	-39.715	0	0	153.752	TRUE
Cytotrophoblast	cg10357038	-0.634	-0.666	-0.603	0.536	-39.713	0	0	153.746	TRUE
Cytotrophoblast	cg25232770	0.079	0.075	0.083	0.912	39.648	0	0	153.743	FALSE
Cytotrophoblast	cg16668394	-0.088	-0.093	-0.084	0.094	-39.647	0	0	153.74	FALSE
Cytotrophoblast	cg01277983	-0.685	-0.719	-0.651	0.616	-39.711	0	0	153.739	TRUE
Cytotrophoblast	cg05548425	-0.525	-0.551	-0.499	0.442	-39.71	0	0	153.738	TRUE
Cytotrophoblast	cg16603046	-0.426	-0.447	-0.405	0.848	-39.71	0	0	153.736	TRUE
Cytotrophoblast	cg11887996	0.439	0.417	0.461	0.453	39.709	0	0	153.735	TRUE
Cytotrophoblast	cg22988444	-0.078	-0.082	-0.074	0.084	-39.645	0	0	153.734	FALSE
Cytotrophoblast	cg04319651	-0.527	-0.553	-0.5	0.817	-39.708	0	0	153.732	TRUE
Cytotrophoblast	cg23075970	-0.536	-0.563	-0.51	0.584	-39.708	0	0	153.732	TRUE
Cytotrophoblast	cg07086295	-0.564	-0.592	-0.536	0.604	-39.708	0	0	153.731	TRUE
Cytotrophoblast	cg06693995	0.084	0.08	0.088	0.9	39.644	0	0	153.729	FALSE
Cytotrophoblast	cg26979504	0.703	0.668	0.738	0.273	39.707	0	0	153.729	TRUE
Cytotrophoblast	cg23027754	-0.08	-0.084	-0.076	0.094	-39.643	0	0	153.729	FALSE
Cytotrophoblast	cg17439671	0.079	0.075	0.083	0.902	39.643	0	0	153.727	FALSE
Cytotrophoblast	cg23260484	-0.404	-0.424	-0.383	0.234	-39.707	0	0	153.727	TRUE
Cytotrophoblast	cg24423782	0.095	0.09	0.099	0.901	39.643	0	0	153.727	FALSE
Cytotrophoblast	cg00795268	0.082	0.078	0.086	0.906	39.642	0	0	153.726	FALSE
Cytotrophoblast	cg27049993	-0.075	-0.079	-0.072	0.085	-39.642	0	0	153.725	FALSE
Cytotrophoblast	cg18769103	-0.079	-0.082	-0.075	0.098	-39.642	0	0	153.725	FALSE
Cytotrophoblast	cg02950427	0.501	0.476	0.526	0.429	39.704	0	0	153.72	TRUE
Cytotrophoblast	cg24623196	-0.08	-0.084	-0.076	0.082	-39.64	0	0	153.718	FALSE
Cytotrophoblast	cg15620294	-0.083	-0.088	-0.079	0.086	-39.639	0	0	153.716	FALSE
Cytotrophoblast	cg04587581	-0.487	-0.512	-0.463	0.652	-39.702	0	0	153.715	TRUE
Cytotrophoblast	cg25423225	-0.62	-0.651	-0.589	0.805	-39.702	0	0	153.713	TRUE
Cytotrophoblast	cg02605178	0.078	0.074	0.082	0.895	39.635	0	0	153.704	FALSE
Cytotrophoblast	cg11762629	-0.084	-0.089	-0.08	0.09	-39.635	0	0	153.704	FALSE
Cytotrophoblast	cg19440115	-0.674	-0.708	-0.641	0.65	-39.698	0	0	153.702	TRUE
Cytotrophoblast	cg19367918	-0.773	-0.812	-0.735	0.742	-39.698	0	0	153.702	TRUE
Cytotrophoblast	cg01749467	-0.624	-0.655	-0.592	0.653	-39.698	0	0	153.701	TRUE
Cytotrophoblast	cg02555393	0.094	0.089	0.099	0.902	39.633	0	0	153.7	FALSE
Cytotrophoblast	cg11794735	-0.627	-0.658	-0.595	0.794	-39.697	0	0	153.699	TRUE
Cytotrophoblast	cg07571344	0.654	0.621	0.686	0.338	39.697	0	0	153.699	TRUE
Cytotrophoblast	cg10104336	-0.558	-0.586	-0.53	0.589	-39.697	0	0	153.699	TRUE
Cytotrophoblast	cg04835091	-0.699	-0.733	-0.664	0.713	-39.697	0	0	153.698	TRUE
Cytotrophoblast	cg15585318	0.756	0.718	0.793	0.247	39.696	0	0	153.697	TRUE
Cytotrophoblast	cg15496388	0.467	0.443	0.49	0.331	39.696	0	0	153.697	TRUE
Cytotrophoblast	cg10941749	0.395	0.375	0.414	0.523	39.696	0	0	153.697	TRUE
Cytotrophoblast	cg22242842	0.631	0.599	0.662	0.338	39.696	0	0	153.695	TRUE
Cytotrophoblast	cg15286847	0.276	0.262	0.29	0.833	39.693	0	0	153.694	TRUE
Cytotrophoblast	cg02469095	0.693	0.659	0.728	0.335	39.693	0	0	153.688	TRUE
Cytotrophoblast	cg01785605	-0.561	-0.589	-0.533	0.801	-39.693	0	0	153.687	TRUE
Cytotrophoblast	cg04330874	-0.654	-0.687	-0.621	0.685	-39.691	0	0	153.683	TRUE
Cytotrophoblast	cg26483743	-0.082	-0.086	-0.078	0.086	-39.627	0	0	153.683	FALSE
Cytotrophoblast	cg23291886	0.588	0.559	0.617	0.217	39.69	0	0	153.68	TRUE
Cytotrophoblast	cg12794421	-0.089	-0.093	-0.085	0.09	-39.626	0	0	153.679	FALSE
Cytotrophoblast	cg05322273	0.617	0.586	0.648	0.478	39.69	0	0	153.678	TRUE
Cytotrophoblast	cg19721478	-0.554	-0.581	-0.526	0.608	-39.69	0	0	153.678	TRUE
Cytotrophoblast	cg01782059	0.081	0.077	0.085	0.89	39.625	0	0	153.675	FALSE
Cytotrophoblast	cg04262465	-0.593	-0.623	-0.564	0.585	-39.689	0	0	153.675	TRUE
Cytotrophoblast	cg11081729	-0.088	-0.092	-0.083	0.088	-39.624	0	0	153.672	FALSE
Cytotrophoblast	cg24872571	-0.695	-0.73	-0.661	0.64	-39.686	0	0	153.668	TRUE
Cytotrophoblast	cg23610453	0.578	0.549	0.607	0.271	39.686	0	0	153.667	TRUE
Cytotrophoblast	cg05861664	-0.636	-0.667	-0.604	0.653	-39.686	0	0	153.667	TRUE
Cytotrophoblast	cg22878324	-0.072	-0.076	-0.069	0.103	-39.621	0	0	153.663	FALSE
Cytotrophoblast	cg21279353	0.08	0.076	0.084	0.898	39.62	0	0	153.662	FALSE
Cytotrophoblast	cg09593028	-0.097	-0.102	-0.093	0.104	-39.62	0	0	153.661	FALSE
Cytotrophoblast	cg19649900	-0.386	-0.405	-0.366	0.235	-39.683	0	0	153.658	TRUE
Cytotrophoblast	cg24042578	-0.647	-0.679	-0.614	0.498	-39.683	0	0	153.658	TRUE
Cytotrophoblast	cg21440584	-0.652	-0.685	-0.62	0.607	-39.682	0	0	153.655	TRUE
Cytotrophoblast	cg21406271	-0.556	-0.584	-0.529	0.404	-39.681	0	0	153.653	TRUE
Cytotrophoblast	cg14222474	-0.769	-0.807	-0.73	0.786	-39.68	0	0	153.651	TRUE
Cytotrophoblast	cg03547078	-0.576	-0.604	-0.547	0.693	-39.68	0	0	153.649	TRUE
Cytotrophoblast	cg09900758	-0.412	-0.433	-0.392	0.625	-39.68	0	0	153.649	TRUE
Cytotrophoblast	cg01168890	-0.626	-0.658	-0.595	0.809	-39.679	0	0	153.647	TRUE
Cytotrophoblast	cg20767936	-0.077	-0.081	-0.073	0.102	-39.614	0	0	153.643	FALSE
Cytotrophoblast	cg16707895	-0.604	-0.634	-0.574	0.747	-39.676	0	0	153.64	TRUE
Cytotrophoblast	cg20741620	-0.456	-0.479	-0.434	0.774	-39.675	0	0	153.637	TRUE
Cytotrophoblast	cg12814525	-0.078	-0.082	-0.074	0.095	-39.611	0	0	153.636	FALSE
Cytotrophoblast	cg27342251	0.087	0.083	0.092	0.904	39.611	0	0	153.634	FALSE
Cytotrophoblast	cg19935261	-0.085	-0.089	-0.08	0.105	-39.611	0	0	153.634	FALSE
Cytotrophoblast	cg06615521	-0.591	-0.621	-0.562	0.795	-39.674	0	0	153.634	TRUE
Cytotrophoblast	cg06825448	0.604	0.574	0.635	0.559	39.674	0	0	153.632	TRUE
Cytotrophoblast	cg14663177	0.403	0.383	0.424	0.195	39.673	0	0	153.631	TRUE
Cytotrophoblast	cg27116046	0.089	0.084	0.093	0.903	39.609	0	0	153.628	FALSE
Cytotrophoblast	cg16927242	0.72	0.684	0.756	0.186	39.672	0	0	153.628	TRUE
Cytotrophoblast	cg15543523	-0.669	-0.702	-0.636	0.813	-39.672	0	0	153.628	TRUE
Cytotrophoblast	cg13613748	-0.114	-0.12	-0.109	0.109	-39.608	0	0	153.627	TRUE
Cytotrophoblast	cg24829557	-0.574	-0.603	-0.546	0.758	-39.672	0	0	153.626	TRUE
Cytotrophoblast	cg24617992	-0.501	-0.526	-0.476	0.734	-39.669	0	0	153.618	TRUE
Cytotrophoblast	cg02511363	0.08	0.076	0.084	0.893	39.605	0	0	153.618	FALSE
Cytotrophoblast	cg13475704	-0.625	-0.656	-0.594	0.594	-39.668	0	0	153.617	TRUE
Cytotrophoblast	cg24203851	-0.083	-0.087	-0.079	0.098	-39.604	0	0	153.616	FALSE
Cytotrophoblast	cg05142140	-0.097	-0.102	-0.092	0.105	-39.604	0	0	153.615	FALSE
Cytotrophoblast	cg19181160	-0.341	-0.358	-0.324	0.913	-39.668	0	0	153.614	TRUE
Cytotrophoblast	cg09879186	0.086	0.082	0.09	0.897	39.603	0	0	153.612	FALSE
Cytotrophoblast	cg27005749	0.718	0.682	0.754	0.274	39.667	0	0	153.612	TRUE
Cytotrophoblast	cg15770046	-0.574	-0.602	-0.545	0.522	-39.666	0	0	153.611	TRUE
Cytotrophoblast	cg13899814	-0.677	-0.71	-0.643	0.687	-39.665	0	0	153.607	TRUE
Cytotrophoblast	cg16298813	-0.513	-0.538	-0.487	0.682	-39.665	0	0	153.607	TRUE
Cytotrophoblast	cg01681367	0.525	0.499	0.552	0.641	39.665	0	0	153.607	TRUE
Cytotrophoblast	cg16950627	-0.694	-0.729	-0.66	0.677	-39.664	0	0	153.604	TRUE
Cytotrophoblast	cg02499669	-0.106	-0.111	-0.101	0.109	-39.599	0	0	153.601	TRUE
Cytotrophoblast	cg09875624	-0.503	-0.528	-0.478	0.76	-39.662	0	0	153.598	TRUE
Cytotrophoblast	cg20103568	-0.079	-0.083	-0.075	0.095	-39.598	0	0	153.597	FALSE
Cytotrophoblast	cg09115783	-0.376	-0.394	-0.357	0.879	-39.66	0	0	153.592	TRUE
Cytotrophoblast	cg19215677	-0.082	-0.086	-0.077	0.09	-39.596	0	0	153.592	FALSE
Cytotrophoblast	cg01441777	-0.348	-0.366	-0.331	0.224	-39.66	0	0	153.591	TRUE
Cytotrophoblast	cg23451311	-0.085	-0.089	-0.08	0.108	-39.596	0	0	153.591	FALSE
Cytotrophoblast	cg21423557	0.073	0.07	0.077	0.902	39.595	0	0	153.588	FALSE
Cytotrophoblast	cg13040009	-0.09	-0.094	-0.085	0.103	-39.594	0	0	153.585	FALSE
Cytotrophoblast	cg23731030	-0.182	-0.192	-0.173	0.134	-39.596	0	0	153.585	TRUE
Cytotrophoblast	cg04606076	0.557	0.53	0.585	0.371	39.657	0	0	153.583	TRUE
Cytotrophoblast	cg26730036	-0.589	-0.618	-0.56	0.741	-39.656	0	0	153.58	TRUE
Cytotrophoblast	cg08381955	-0.087	-0.092	-0.083	0.109	-39.592	0	0	153.579	FALSE
Cytotrophoblast	cg20466166	0.422	0.401	0.443	0.137	39.655	0	0	153.578	TRUE
Cytotrophoblast	cg01515913	-0.076	-0.08	-0.072	0.086	-39.591	0	0	153.578	FALSE
Cytotrophoblast	cg26913155	-0.577	-0.605	-0.548	0.645	-39.655	0	0	153.577	TRUE
Cytotrophoblast	cg09523171	-0.079	-0.083	-0.075	0.101	-39.591	0	0	153.576	FALSE
Cytotrophoblast	cg17625256	-0.487	-0.512	-0.463	0.752	-39.654	0	0	153.575	TRUE
Cytotrophoblast	cg12900649	-0.451	-0.474	-0.429	0.322	-39.654	0	0	153.575	TRUE
Cytotrophoblast	cg02310165	-0.586	-0.616	-0.557	0.763	-39.654	0	0	153.575	TRUE
Cytotrophoblast	cg08140891	-0.08	-0.085	-0.076	0.097	-39.589	0	0	153.572	FALSE
Cytotrophoblast	cg17954482	-0.077	-0.081	-0.073	0.107	-39.589	0	0	153.572	FALSE
Cytotrophoblast	cg23352157	-0.604	-0.634	-0.574	0.687	-39.652	0	0	153.57	TRUE
Cytotrophoblast	cg24902139	-0.09	-0.094	-0.085	0.1	-39.588	0	0	153.57	FALSE
Cytotrophoblast	cg13763287	-0.563	-0.591	-0.535	0.887	-39.652	0	0	153.569	TRUE
Cytotrophoblast	cg24980174	-0.095	-0.1	-0.09	0.115	-39.588	0	0	153.569	FALSE
Cytotrophoblast	cg26315964	0.233	0.221	0.245	0.145	39.624	0	0	153.567	TRUE
Cytotrophoblast	cg09888297	0.44	0.418	0.462	0.254	39.65	0	0	153.562	TRUE
Cytotrophoblast	cg14352715	-0.374	-0.392	-0.355	0.809	-39.65	0	0	153.562	TRUE
Cytotrophoblast	cg18370151	-0.482	-0.506	-0.458	0.536	-39.648	0	0	153.559	TRUE
Cytotrophoblast	cg23723793	-0.466	-0.489	-0.443	0.781	-39.648	0	0	153.558	TRUE
Cytotrophoblast	cg02042997	0.622	0.591	0.653	0.394	39.648	0	0	153.557	TRUE
Cytotrophoblast	cg03827689	0.503	0.478	0.528	0.353	39.648	0	0	153.556	TRUE
Cytotrophoblast	cg26616156	0.51	0.485	0.536	0.509	39.647	0	0	153.555	TRUE
Cytotrophoblast	cg16442852	-0.313	-0.329	-0.297	0.856	-39.647	0	0	153.555	TRUE
Cytotrophoblast	cg03331924	-0.606	-0.636	-0.576	0.493	-39.647	0	0	153.554	TRUE
Cytotrophoblast	cg01142066	-0.322	-0.338	-0.306	0.9	-39.646	0	0	153.55	TRUE
Cytotrophoblast	cg07163168	-0.618	-0.649	-0.587	0.767	-39.645	0	0	153.55	TRUE
Cytotrophoblast	cg01552059	-0.085	-0.089	-0.081	0.086	-39.581	0	0	153.548	FALSE
Cytotrophoblast	cg27592794	0.598	0.568	0.628	0.311	39.643	0	0	153.542	TRUE
Cytotrophoblast	cg06779421	-0.365	-0.384	-0.347	0.725	-39.642	0	0	153.539	TRUE
Cytotrophoblast	cg00538298	-0.596	-0.626	-0.566	0.689	-39.641	0	0	153.536	TRUE
Cytotrophoblast	cg00202454	-0.632	-0.663	-0.6	0.647	-39.64	0	0	153.535	TRUE
Cytotrophoblast	cg27198997	-0.469	-0.492	-0.445	0.81	-39.64	0	0	153.533	TRUE
Cytotrophoblast	cg14555736	-0.582	-0.611	-0.553	0.729	-39.639	0	0	153.532	TRUE
Cytotrophoblast	cg12391667	-0.08	-0.084	-0.076	0.084	-39.575	0	0	153.531	FALSE
Cytotrophoblast	cg14533753	-0.481	-0.505	-0.457	0.577	-39.639	0	0	153.531	TRUE
Cytotrophoblast	cg22169418	-0.084	-0.088	-0.08	0.088	-39.574	0	0	153.529	FALSE
Cytotrophoblast	cg24438354	0.474	0.45	0.498	0.378	39.637	0	0	153.526	TRUE
Cytotrophoblast	cg05975410	-0.082	-0.086	-0.078	0.105	-39.573	0	0	153.524	FALSE
Cytotrophoblast	cg22031252	-0.548	-0.575	-0.521	0.765	-39.636	0	0	153.522	TRUE
Cytotrophoblast	cg10796400	-0.374	-0.392	-0.355	0.788	-39.635	0	0	153.519	TRUE
Cytotrophoblast	cg13393785	-0.518	-0.544	-0.492	0.522	-39.635	0	0	153.519	TRUE
Cytotrophoblast	cg09234336	-0.372	-0.391	-0.354	0.906	-39.634	0	0	153.518	TRUE
Cytotrophoblast	cg20284019	-0.691	-0.725	-0.656	0.599	-39.634	0	0	153.518	TRUE
Cytotrophoblast	cg22387994	-0.084	-0.089	-0.08	0.097	-39.57	0	0	153.517	FALSE
Cytotrophoblast	cg24221715	-0.098	-0.103	-0.094	0.105	-39.57	0	0	153.516	FALSE
Cytotrophoblast	cg13879495	0.248	0.235	0.26	0.092	39.614	0	0	153.511	TRUE
Cytotrophoblast	cg12526473	-0.702	-0.737	-0.667	0.646	-39.631	0	0	153.509	TRUE
Cytotrophoblast	cg12990116	0.343	0.326	0.361	0.144	39.631	0	0	153.508	TRUE
Cytotrophoblast	cg08799394	-0.552	-0.579	-0.524	0.49	-39.631	0	0	153.507	TRUE
Cytotrophoblast	cg15203905	-0.606	-0.637	-0.576	0.694	-39.63	0	0	153.505	TRUE
Cytotrophoblast	cg14767639	-0.549	-0.576	-0.522	0.737	-39.63	0	0	153.504	TRUE
Cytotrophoblast	cg23585686	-0.458	-0.48	-0.435	0.772	-39.629	0	0	153.504	TRUE
Cytotrophoblast	cg25582401	-0.44	-0.462	-0.418	0.601	-39.629	0	0	153.502	TRUE
Cytotrophoblast	cg25065981	-0.147	-0.154	-0.14	0.149	-39.563	0	0	153.496	TRUE
Cytotrophoblast	cg15846886	0.404	0.384	0.424	0.204	39.626	0	0	153.494	TRUE
Cytotrophoblast	cg19404757	-0.089	-0.093	-0.084	0.099	-39.561	0	0	153.49	FALSE
Cytotrophoblast	cg25554740	-0.487	-0.511	-0.463	0.609	-39.624	0	0	153.489	TRUE
Cytotrophoblast	cg13708218	-0.078	-0.082	-0.075	0.092	-39.561	0	0	153.489	FALSE
Cytotrophoblast	cg14506260	-0.587	-0.616	-0.558	0.588	-39.623	0	0	153.486	TRUE
Cytotrophoblast	cg03656099	0.768	0.729	0.806	0.227	39.622	0	0	153.483	TRUE
Cytotrophoblast	cg09710521	-0.691	-0.726	-0.657	0.709	-39.622	0	0	153.481	TRUE
Cytotrophoblast	cg06185204	-0.08	-0.084	-0.076	0.099	-39.558	0	0	153.481	FALSE
Cytotrophoblast	cg12677723	-0.331	-0.348	-0.315	0.591	-39.621	0	0	153.481	TRUE
Cytotrophoblast	cg07685947	-0.086	-0.09	-0.081	0.122	-39.558	0	0	153.48	FALSE
Cytotrophoblast	cg22162870	-0.088	-0.093	-0.084	0.104	-39.556	0	0	153.476	FALSE
Cytotrophoblast	cg27563952	-0.079	-0.083	-0.075	0.097	-39.556	0	0	153.475	FALSE
Cytotrophoblast	cg18451588	0.756	0.718	0.794	0.248	39.619	0	0	153.474	TRUE
Cytotrophoblast	cg09980774	-0.077	-0.081	-0.073	0.087	-39.555	0	0	153.473	FALSE
Cytotrophoblast	cg25022612	0.079	0.075	0.083	0.901	39.554	0	0	153.471	FALSE
Cytotrophoblast	cg02322373	0.57	0.542	0.599	0.253	39.617	0	0	153.468	TRUE
Cytotrophoblast	cg11224765	0.556	0.528	0.584	0.383	39.615	0	0	153.463	TRUE
Cytotrophoblast	cg17320440	-0.35	-0.368	-0.333	0.798	-39.614	0	0	153.459	TRUE
Cytotrophoblast	cg22589161	0.654	0.621	0.686	0.158	39.614	0	0	153.459	TRUE
Cytotrophoblast	cg22521333	0.11	0.104	0.115	0.892	39.55	0	0	153.458	TRUE
Cytotrophoblast	cg02580900	-0.572	-0.6	-0.543	0.602	-39.613	0	0	153.457	TRUE
Cytotrophoblast	cg15291980	0.081	0.077	0.085	0.889	39.549	0	0	153.456	FALSE
Cytotrophoblast	cg27416863	-0.71	-0.745	-0.674	0.73	-39.613	0	0	153.456	TRUE
Cytotrophoblast	cg22473616	-0.575	-0.603	-0.546	0.691	-39.613	0	0	153.455	TRUE
Cytotrophoblast	cg16989340	-0.429	-0.45	-0.407	0.417	-39.612	0	0	153.454	TRUE
Cytotrophoblast	cg00086493	-0.429	-0.45	-0.407	0.474	-39.612	0	0	153.454	TRUE
Cytotrophoblast	cg27048388	0.08	0.076	0.084	0.905	39.546	0	0	153.447	FALSE
Cytotrophoblast	cg26575622	-0.734	-0.771	-0.697	0.641	-39.609	0	0	153.444	TRUE
Cytotrophoblast	cg25194322	-0.458	-0.481	-0.435	0.406	-39.609	0	0	153.444	TRUE
Cytotrophoblast	cg08567382	-0.089	-0.093	-0.084	0.1	-39.544	0	0	153.442	FALSE
Cytotrophoblast	cg13463208	-0.074	-0.077	-0.07	0.075	-39.544	0	0	153.441	FALSE
Cytotrophoblast	cg00755836	-0.088	-0.093	-0.084	0.093	-39.544	0	0	153.44	FALSE
Cytotrophoblast	cg05211836	0.54	0.513	0.567	0.185	39.607	0	0	153.438	TRUE
Cytotrophoblast	cg14945774	-0.437	-0.459	-0.415	0.684	-39.606	0	0	153.437	TRUE
Cytotrophoblast	cg26210003	-0.082	-0.086	-0.077	0.113	-39.543	0	0	153.436	FALSE
Cytotrophoblast	cg07384589	-0.514	-0.54	-0.489	0.714	-39.606	0	0	153.435	TRUE
Cytotrophoblast	cg00777636	-0.639	-0.671	-0.607	0.639	-39.605	0	0	153.434	TRUE
Cytotrophoblast	cg01244934	-0.666	-0.699	-0.632	0.604	-39.604	0	0	153.43	TRUE
Cytotrophoblast	cg22333412	-0.601	-0.631	-0.571	0.607	-39.603	0	0	153.428	TRUE
Cytotrophoblast	cg05189281	-0.494	-0.518	-0.469	0.762	-39.601	0	0	153.421	TRUE
Cytotrophoblast	cg14163061	-0.081	-0.086	-0.077	0.098	-39.537	0	0	153.421	FALSE
Cytotrophoblast	cg24312792	-0.458	-0.481	-0.436	0.446	-39.601	0	0	153.421	TRUE
Cytotrophoblast	cg21519371	0.091	0.086	0.095	0.901	39.537	0	0	153.42	FALSE
Cytotrophoblast	cg04939294	-0.081	-0.085	-0.077	0.103	-39.536	0	0	153.417	FALSE
Cytotrophoblast	cg01542384	0.61	0.579	0.64	0.428	39.599	0	0	153.416	TRUE
Cytotrophoblast	cg24287175	-0.728	-0.764	-0.691	0.65	-39.599	0	0	153.416	TRUE
Cytotrophoblast	cg26643914	-0.641	-0.673	-0.609	0.632	-39.599	0	0	153.416	TRUE
Cytotrophoblast	cg13945442	-0.548	-0.576	-0.521	0.685	-39.598	0	0	153.414	TRUE
Cytotrophoblast	cg13807363	-0.09	-0.095	-0.086	0.094	-39.535	0	0	153.413	FALSE
Cytotrophoblast	cg05470179	-0.477	-0.501	-0.453	0.627	-39.598	0	0	153.412	TRUE
Cytotrophoblast	cg17518215	0.619	0.588	0.65	0.351	39.597	0	0	153.411	TRUE
Cytotrophoblast	cg13136556	-0.574	-0.603	-0.545	0.559	-39.597	0	0	153.41	TRUE
Cytotrophoblast	cg03982831	0.649	0.616	0.681	0.325	39.596	0	0	153.406	TRUE
Cytotrophoblast	cg05595943	-0.48	-0.504	-0.456	0.783	-39.596	0	0	153.405	TRUE
Cytotrophoblast	cg17241013	-0.083	-0.088	-0.079	0.096	-39.531	0	0	153.402	FALSE
Cytotrophoblast	cg02787917	-0.094	-0.099	-0.089	0.091	-39.53	0	0	153.398	FALSE
Cytotrophoblast	cg08693490	0.605	0.575	0.636	0.338	39.593	0	0	153.397	TRUE
Cytotrophoblast	cg25775109	-0.6	-0.63	-0.57	0.576	-39.592	0	0	153.396	TRUE
Cytotrophoblast	cg09927842	-0.087	-0.092	-0.083	0.11	-39.528	0	0	153.393	FALSE
Cytotrophoblast	cg18207999	0.583	0.554	0.612	0.465	39.591	0	0	153.393	TRUE
Cytotrophoblast	cg13754355	-0.554	-0.581	-0.526	0.73	-39.591	0	0	153.392	TRUE
Cytotrophoblast	cg15414132	0.322	0.306	0.338	0.191	39.591	0	0	153.392	TRUE
Cytotrophoblast	cg27575052	0.087	0.082	0.091	0.893	39.526	0	0	153.388	FALSE
Cytotrophoblast	cg25666919	0.612	0.581	0.642	0.235	39.589	0	0	153.387	TRUE
Cytotrophoblast	cg16718942	-0.084	-0.088	-0.08	0.093	-39.524	0	0	153.384	FALSE
Cytotrophoblast	cg25417936	-0.508	-0.534	-0.483	0.555	-39.588	0	0	153.384	TRUE
Cytotrophoblast	cg19441872	-0.47	-0.493	-0.446	0.673	-39.588	0	0	153.383	TRUE
Cytotrophoblast	cg11804334	-0.089	-0.094	-0.085	0.096	-39.523	0	0	153.379	FALSE
Cytotrophoblast	cg00053063	-0.639	-0.671	-0.607	0.779	-39.586	0	0	153.379	TRUE
Cytotrophoblast	cg21212956	-0.083	-0.087	-0.079	0.089	-39.522	0	0	153.376	FALSE
Cytotrophoblast	cg20691283	-0.092	-0.097	-0.088	0.098	-39.522	0	0	153.376	FALSE
Cytotrophoblast	cg24978470	-0.516	-0.542	-0.49	0.746	-39.585	0	0	153.375	TRUE
Cytotrophoblast	cg24569276	-0.466	-0.49	-0.443	0.878	-39.584	0	0	153.371	TRUE
Cytotrophoblast	cg05232496	-0.548	-0.576	-0.521	0.718	-39.583	0	0	153.371	TRUE
Cytotrophoblast	cg07546770	-0.083	-0.087	-0.079	0.104	-39.519	0	0	153.369	FALSE
Cytotrophoblast	cg22826936	-0.086	-0.09	-0.081	0.1	-39.519	0	0	153.367	FALSE
Cytotrophoblast	cg00970057	0.348	0.33	0.365	0.746	39.582	0	0	153.366	TRUE
Cytotrophoblast	cg07065220	0.691	0.657	0.726	0.239	39.582	0	0	153.366	TRUE
Cytotrophoblast	cg19928943	-0.696	-0.731	-0.661	0.755	-39.581	0	0	153.363	TRUE
Cytotrophoblast	cg13702846	0.414	0.394	0.435	0.251	39.579	0	0	153.359	TRUE
Cytotrophoblast	cg11230269	0.079	0.075	0.083	0.904	39.516	0	0	153.358	FALSE
Cytotrophoblast	cg05715287	-0.083	-0.087	-0.079	0.091	-39.515	0	0	153.357	FALSE
Cytotrophoblast	cg08839164	-0.709	-0.744	-0.673	0.68	-39.578	0	0	153.355	TRUE
Cytotrophoblast	cg08440945	0.078	0.074	0.082	0.905	39.513	0	0	153.35	FALSE
Cytotrophoblast	cg01511828	0.739	0.702	0.776	0.321	39.576	0	0	153.35	TRUE
Cytotrophoblast	cg09705784	-0.54	-0.566	-0.513	0.717	-39.576	0	0	153.348	TRUE
Cytotrophoblast	cg13885120	-0.576	-0.605	-0.548	0.564	-39.576	0	0	153.348	TRUE
Cytotrophoblast	cg01255417	0.641	0.609	0.673	0.362	39.573	0	0	153.34	TRUE
Cytotrophoblast	cg06374962	0.625	0.593	0.656	0.397	39.573	0	0	153.34	TRUE
Cytotrophoblast	cg22344727	0.613	0.582	0.644	0.221	39.573	0	0	153.34	TRUE
Cytotrophoblast	cg20637800	-0.084	-0.088	-0.08	0.089	-39.509	0	0	153.34	FALSE
Cytotrophoblast	cg09032487	0.089	0.085	0.093	0.894	39.509	0	0	153.339	FALSE
Cytotrophoblast	cg19762644	-0.081	-0.085	-0.077	0.107	-39.509	0	0	153.338	FALSE
Cytotrophoblast	cg19506794	-0.497	-0.522	-0.472	0.527	-39.571	0	0	153.334	TRUE
Cytotrophoblast	cg04453241	-0.091	-0.095	-0.086	0.093	-39.506	0	0	153.331	FALSE
Cytotrophoblast	cg01632562	-0.605	-0.635	-0.575	0.626	-39.57	0	0	153.331	TRUE
Cytotrophoblast	cg03037974	-0.727	-0.763	-0.691	0.749	-39.569	0	0	153.33	TRUE
Cytotrophoblast	cg25067197	-0.085	-0.089	-0.08	0.097	-39.506	0	0	153.329	FALSE
Cytotrophoblast	cg19383075	-0.648	-0.681	-0.616	0.623	-39.569	0	0	153.328	TRUE
Cytotrophoblast	cg26695780	0.084	0.08	0.088	0.902	39.505	0	0	153.326	FALSE
Cytotrophoblast	cg00522883	0.713	0.678	0.749	0.364	39.568	0	0	153.326	TRUE
Cytotrophoblast	cg06038342	-0.704	-0.739	-0.669	0.658	-39.568	0	0	153.325	TRUE
Cytotrophoblast	cg21750915	-0.63	-0.662	-0.599	0.656	-39.567	0	0	153.323	TRUE
Cytotrophoblast	cg26690103	-0.537	-0.564	-0.51	0.702	-39.566	0	0	153.321	TRUE
Cytotrophoblast	cg08322194	-0.44	-0.463	-0.418	0.672	-39.566	0	0	153.319	TRUE
Cytotrophoblast	cg00298532	0.088	0.083	0.092	0.896	39.502	0	0	153.317	FALSE
Cytotrophoblast	cg14721506	-0.519	-0.545	-0.493	0.708	-39.565	0	0	153.316	TRUE
Cytotrophoblast	cg10462416	-0.08	-0.084	-0.076	0.085	-39.5	0	0	153.314	FALSE
Cytotrophoblast	cg07933720	0.576	0.547	0.605	0.315	39.564	0	0	153.313	TRUE
Cytotrophoblast	cg19853494	0.628	0.597	0.66	0.361	39.564	0	0	153.313	TRUE
Cytotrophoblast	cg11935027	-0.087	-0.091	-0.082	0.095	-39.497	0	0	153.304	FALSE
Cytotrophoblast	cg07340870	-0.08	-0.085	-0.076	0.11	-39.497	0	0	153.304	FALSE
Cytotrophoblast	cg27257358	-0.085	-0.089	-0.081	0.09	-39.497	0	0	153.303	FALSE
Cytotrophoblast	cg18981979	-0.571	-0.6	-0.543	0.636	-39.56	0	0	153.303	TRUE
Cytotrophoblast	cg02637241	-0.084	-0.088	-0.08	0.091	-39.496	0	0	153.302	FALSE
Cytotrophoblast	cg00507679	-0.539	-0.565	-0.512	0.672	-39.559	0	0	153.301	TRUE
Cytotrophoblast	cg25786675	-0.673	-0.706	-0.639	0.625	-39.557	0	0	153.294	TRUE
Cytotrophoblast	cg26927285	0.077	0.073	0.081	0.915	39.494	0	0	153.294	FALSE
Cytotrophoblast	cg20806051	-0.263	-0.277	-0.25	0.773	-39.548	0	0	153.294	TRUE
Cytotrophoblast	ch.17.922987F	-0.085	-0.089	-0.081	0.086	-39.493	0	0	153.291	FALSE
Cytotrophoblast	cg20642417	-0.386	-0.405	-0.366	0.614	-39.552	0	0	153.279	TRUE
Cytotrophoblast	cg00706469	-0.628	-0.659	-0.597	0.685	-39.552	0	0	153.278	TRUE
Cytotrophoblast	cg19802133	0.086	0.082	0.091	0.899	39.486	0	0	153.271	FALSE
Cytotrophoblast	cg24023970	-0.085	-0.089	-0.081	0.106	-39.484	0	0	153.267	FALSE
Cytotrophoblast	cg06190461	-0.441	-0.463	-0.419	0.773	-39.546	0	0	153.263	TRUE
Cytotrophoblast	cg01964852	-0.58	-0.609	-0.551	0.41	-39.546	0	0	153.262	TRUE
Cytotrophoblast	cg25343838	-0.45	-0.473	-0.428	0.894	-39.546	0	0	153.262	TRUE
Cytotrophoblast	cg03041027	-0.083	-0.087	-0.079	0.086	-39.481	0	0	153.258	FALSE
Cytotrophoblast	cg11948159	0.417	0.396	0.438	0.193	39.545	0	0	153.258	TRUE
Cytotrophoblast	cg15096461	-0.568	-0.597	-0.54	0.484	-39.545	0	0	153.258	TRUE
Cytotrophoblast	cg01773854	-0.085	-0.089	-0.08	0.099	-39.481	0	0	153.256	FALSE
Cytotrophoblast	cg15645638	-0.08	-0.084	-0.076	0.084	-39.481	0	0	153.256	FALSE
Cytotrophoblast	cg23666491	-0.559	-0.587	-0.531	0.642	-39.543	0	0	153.253	TRUE
Cytotrophoblast	cg01663232	-0.093	-0.098	-0.089	0.116	-39.479	0	0	153.252	FALSE
Cytotrophoblast	cg11655418	-0.078	-0.082	-0.074	0.085	-39.478	0	0	153.25	FALSE
Cytotrophoblast	cg20820438	-0.087	-0.091	-0.082	0.094	-39.478	0	0	153.248	FALSE
Cytotrophoblast	cg15073708	-0.428	-0.449	-0.407	0.496	-39.541	0	0	153.248	TRUE
Cytotrophoblast	cg10237148	-0.64	-0.672	-0.608	0.725	-39.541	0	0	153.248	TRUE
Cytotrophoblast	cg11850311	-0.086	-0.091	-0.082	0.088	-39.477	0	0	153.247	FALSE
Cytotrophoblast	cg08325519	0.668	0.634	0.701	0.194	39.54	0	0	153.246	TRUE
Cytotrophoblast	cg24831051	-0.748	-0.785	-0.711	0.709	-39.54	0	0	153.245	TRUE
Cytotrophoblast	cg27196659	0.089	0.085	0.094	0.894	39.476	0	0	153.243	FALSE
Cytotrophoblast	cg24324179	-0.086	-0.091	-0.082	0.107	-39.475	0	0	153.241	FALSE
Cytotrophoblast	cg09984602	-0.659	-0.692	-0.626	0.704	-39.538	0	0	153.239	TRUE
Cytotrophoblast	cg16384355	-0.687	-0.721	-0.652	0.665	-39.538	0	0	153.238	TRUE
Cytotrophoblast	cg16066219	0.611	0.58	0.642	0.318	39.538	0	0	153.237	TRUE
Cytotrophoblast	cg00027499	-0.076	-0.08	-0.072	0.089	-39.474	0	0	153.237	FALSE
Cytotrophoblast	cg12516436	0.078	0.074	0.082	0.895	39.474	0	0	153.237	FALSE
Cytotrophoblast	cg17675088	-0.61	-0.64	-0.579	0.447	-39.536	0	0	153.233	TRUE
Cytotrophoblast	cg23761820	-0.088	-0.093	-0.084	0.09	-39.473	0	0	153.233	FALSE
Cytotrophoblast	cg24740274	-0.095	-0.1	-0.09	0.103	-39.473	0	0	153.233	FALSE
Cytotrophoblast	cg02382532	-0.469	-0.492	-0.445	0.412	-39.536	0	0	153.232	TRUE
Cytotrophoblast	cg22029284	-0.495	-0.519	-0.47	0.592	-39.536	0	0	153.232	TRUE
Cytotrophoblast	cg26050838	-0.086	-0.09	-0.081	0.1	-39.47	0	0	153.226	FALSE
Cytotrophoblast	cg03874978	-0.642	-0.674	-0.61	0.629	-39.532	0	0	153.222	TRUE
Cytotrophoblast	cg15507449	-0.557	-0.585	-0.529	0.787	-39.532	0	0	153.22	TRUE
Cytotrophoblast	cg14078435	0.089	0.084	0.093	0.896	39.468	0	0	153.219	FALSE
Cytotrophoblast	cg07811887	-0.439	-0.461	-0.417	0.86	-39.53	0	0	153.216	TRUE
Cytotrophoblast	cg10700114	-0.612	-0.643	-0.582	0.646	-39.53	0	0	153.216	TRUE
Cytotrophoblast	cg15125757	-0.081	-0.085	-0.077	0.116	-39.467	0	0	153.216	FALSE
Cytotrophoblast	cg09111482	-0.493	-0.518	-0.468	0.831	-39.53	0	0	153.216	TRUE
Cytotrophoblast	cg16752583	-0.672	-0.706	-0.639	0.562	-39.53	0	0	153.215	TRUE
Cytotrophoblast	cg13370900	-0.083	-0.087	-0.079	0.096	-39.466	0	0	153.215	FALSE
Cytotrophoblast	cg08572315	-0.072	-0.076	-0.069	0.103	-39.466	0	0	153.215	FALSE
Cytotrophoblast	cg18243017	-0.424	-0.445	-0.402	0.869	-39.53	0	0	153.214	TRUE
Cytotrophoblast	cg01515534	-0.597	-0.627	-0.567	0.606	-39.529	0	0	153.213	TRUE
Cytotrophoblast	cg17823943	-0.502	-0.527	-0.477	0.739	-39.529	0	0	153.212	TRUE
Cytotrophoblast	cg01282150	0.083	0.079	0.087	0.894	39.465	0	0	153.21	FALSE
Cytotrophoblast	cg06476228	-0.082	-0.086	-0.078	0.094	-39.464	0	0	153.209	FALSE
Cytotrophoblast	cg08854313	-0.077	-0.081	-0.073	0.087	-39.464	0	0	153.208	FALSE
Cytotrophoblast	cg14814333	-0.091	-0.096	-0.087	0.098	-39.463	0	0	153.206	FALSE
Cytotrophoblast	cg12535569	0.51	0.484	0.535	0.545	39.526	0	0	153.204	TRUE
Cytotrophoblast	cg04229238	-0.078	-0.082	-0.074	0.078	-39.463	0	0	153.203	FALSE
Cytotrophoblast	cg08358683	0.503	0.478	0.528	0.3	39.526	0	0	153.203	TRUE
Cytotrophoblast	cg04285727	-0.373	-0.392	-0.355	0.859	-39.524	0	0	153.197	TRUE
Cytotrophoblast	cg13222091	0.494	0.469	0.519	0.435	39.523	0	0	153.196	TRUE
Cytotrophoblast	cg06860288	0.075	0.071	0.079	0.901	39.459	0	0	153.194	FALSE
Cytotrophoblast	cg16679630	-0.633	-0.665	-0.601	0.633	-39.522	0	0	153.193	TRUE
Cytotrophoblast	cg14397166	-0.08	-0.084	-0.076	0.086	-39.458	0	0	153.191	FALSE
Cytotrophoblast	cg08051964	-0.528	-0.554	-0.502	0.558	-39.521	0	0	153.19	TRUE
Cytotrophoblast	cg25997722	-0.444	-0.466	-0.422	0.764	-39.521	0	0	153.189	TRUE
Cytotrophoblast	cg18129628	-0.632	-0.663	-0.6	0.765	-39.52	0	0	153.186	TRUE
Cytotrophoblast	cg15186042	-0.081	-0.085	-0.077	0.097	-39.456	0	0	153.184	FALSE
Cytotrophoblast	cg08322289	-0.679	-0.713	-0.645	0.66	-39.519	0	0	153.184	TRUE
Cytotrophoblast	cg09319671	-0.084	-0.088	-0.08	0.083	-39.453	0	0	153.175	FALSE
Cytotrophoblast	cg00119127	-0.667	-0.7	-0.633	0.66	-39.516	0	0	153.174	TRUE
Cytotrophoblast	cg13821008	0.771	0.732	0.81	0.351	39.515	0	0	153.173	TRUE
Cytotrophoblast	cg20533040	-0.083	-0.087	-0.079	0.099	-39.451	0	0	153.169	FALSE
Cytotrophoblast	cg02635370	-0.693	-0.728	-0.658	0.598	-39.514	0	0	153.168	TRUE
Cytotrophoblast	cg18565132	0.774	0.736	0.813	0.205	39.513	0	0	153.167	TRUE
Cytotrophoblast	cg09355820	-0.601	-0.631	-0.571	0.651	-39.513	0	0	153.165	TRUE
Cytotrophoblast	cg04723493	-0.096	-0.101	-0.092	0.106	-39.449	0	0	153.163	FALSE
Cytotrophoblast	cg04177015	-0.424	-0.445	-0.402	0.626	-39.512	0	0	153.162	TRUE
Cytotrophoblast	cg03995615	-0.558	-0.586	-0.53	0.55	-39.511	0	0	153.162	TRUE
Cytotrophoblast	cg03346706	-0.644	-0.676	-0.612	0.607	-39.51	0	0	153.159	TRUE
Cytotrophoblast	cg06569117	-0.65	-0.683	-0.618	0.565	-39.509	0	0	153.155	TRUE
Cytotrophoblast	cg07795888	-0.544	-0.571	-0.516	0.852	-39.508	0	0	153.153	TRUE
Cytotrophoblast	cg07683873	-0.089	-0.093	-0.084	0.094	-39.445	0	0	153.153	FALSE
Cytotrophoblast	cg16009289	-0.085	-0.089	-0.081	0.103	-39.445	0	0	153.153	FALSE
Cytotrophoblast	cg25282072	-0.539	-0.566	-0.512	0.469	-39.508	0	0	153.151	TRUE
Cytotrophoblast	cg07388969	0.751	0.714	0.789	0.322	39.507	0	0	153.149	TRUE
Cytotrophoblast	cg27217214	-0.495	-0.52	-0.471	0.38	-39.506	0	0	153.145	TRUE
Cytotrophoblast	cg16553500	0.592	0.562	0.621	0.368	39.505	0	0	153.144	TRUE
Cytotrophoblast	cg22218316	-0.694	-0.729	-0.66	0.588	-39.505	0	0	153.143	TRUE
Cytotrophoblast	cg09679227	-0.084	-0.088	-0.079	0.091	-39.442	0	0	153.143	FALSE
Cytotrophoblast	cg01563741	0.092	0.088	0.097	0.9	39.441	0	0	153.142	FALSE
Cytotrophoblast	cg07596819	0.077	0.073	0.081	0.898	39.44	0	0	153.137	FALSE
Cytotrophoblast	cg01973164	-0.623	-0.654	-0.591	0.824	-39.503	0	0	153.136	TRUE
Cytotrophoblast	cg05490308	-0.501	-0.526	-0.476	0.795	-39.502	0	0	153.133	TRUE
Cytotrophoblast	cg17514942	-0.085	-0.089	-0.081	0.1	-39.438	0	0	153.133	FALSE
Cytotrophoblast	cg02843667	-0.605	-0.635	-0.574	0.766	-39.5	0	0	153.129	TRUE
Cytotrophoblast	cg06744003	0.082	0.077	0.086	0.9	39.437	0	0	153.129	FALSE
Cytotrophoblast	cg10430123	-0.079	-0.083	-0.075	0.086	-39.437	0	0	153.128	FALSE
Cytotrophoblast	cg14498514	0.078	0.074	0.082	0.903	39.437	0	0	153.128	FALSE
Cytotrophoblast	cg07337598	-0.379	-0.398	-0.36	0.714	-39.5	0	0	153.128	TRUE
Cytotrophoblast	cg03539474	-0.083	-0.087	-0.079	0.086	-39.436	0	0	153.126	FALSE
Cytotrophoblast	cg02429905	0.554	0.526	0.582	0.416	39.499	0	0	153.126	TRUE
Cytotrophoblast	cg03733207	0.522	0.496	0.548	0.192	39.499	0	0	153.125	TRUE
Cytotrophoblast	cg23931919	-0.677	-0.711	-0.643	0.735	-39.499	0	0	153.125	TRUE
Cytotrophoblast	cg09706573	0.084	0.08	0.089	0.901	39.434	0	0	153.119	FALSE
Cytotrophoblast	cg20989729	-0.085	-0.089	-0.081	0.102	-39.434	0	0	153.119	FALSE
Cytotrophoblast	cg06880735	-0.531	-0.558	-0.504	0.792	-39.497	0	0	153.118	TRUE
Cytotrophoblast	cg16521978	-0.065	-0.068	-0.061	0.081	-39.433	0	0	153.118	FALSE
Cytotrophoblast	cg05221455	0.542	0.515	0.569	0.287	39.495	0	0	153.113	TRUE
Cytotrophoblast	cg07769015	-0.562	-0.59	-0.534	0.442	-39.495	0	0	153.113	TRUE
Cytotrophoblast	cg25230111	-0.079	-0.083	-0.075	0.093	-39.431	0	0	153.111	FALSE
Cytotrophoblast	cg10381409	-0.083	-0.088	-0.079	0.09	-39.43	0	0	153.11	FALSE
Cytotrophoblast	cg17589883	-0.718	-0.754	-0.682	0.689	-39.492	0	0	153.106	TRUE
Cytotrophoblast	cg08690859	0.633	0.601	0.665	0.225	39.492	0	0	153.106	TRUE
Cytotrophoblast	cg04350922	-0.09	-0.095	-0.086	0.102	-39.428	0	0	153.102	FALSE
Cytotrophoblast	cg09890597	0.074	0.07	0.078	0.904	39.427	0	0	153.101	FALSE
Cytotrophoblast	cg09760889	-0.57	-0.598	-0.541	0.598	-39.491	0	0	153.101	TRUE
Cytotrophoblast	cg24851166	-0.42	-0.441	-0.399	0.637	-39.49	0	0	153.101	TRUE
Cytotrophoblast	cg22902550	-0.584	-0.613	-0.554	0.72	-39.49	0	0	153.1	TRUE
Cytotrophoblast	cg23402920	-0.402	-0.423	-0.382	0.794	-39.49	0	0	153.098	TRUE
Cytotrophoblast	cg21637392	0.697	0.663	0.732	0.335	39.49	0	0	153.098	TRUE
Cytotrophoblast	cg12917258	-0.078	-0.082	-0.074	0.099	-39.426	0	0	153.098	FALSE
Cytotrophoblast	cg01346830	-0.083	-0.087	-0.079	0.098	-39.426	0	0	153.097	FALSE
Cytotrophoblast	cg25277509	-0.094	-0.098	-0.089	0.098	-39.426	0	0	153.096	FALSE
Cytotrophoblast	cg19277926	-0.544	-0.572	-0.517	0.853	-39.489	0	0	153.096	TRUE
Cytotrophoblast	cg10914544	-0.091	-0.096	-0.087	0.108	-39.424	0	0	153.092	FALSE
Cytotrophoblast	cg04012719	-0.607	-0.638	-0.577	0.772	-39.486	0	0	153.088	TRUE
Cytotrophoblast	cg10579818	-0.507	-0.532	-0.481	0.641	-39.486	0	0	153.088	TRUE
Cytotrophoblast	cg12875720	-0.628	-0.66	-0.597	0.637	-39.486	0	0	153.087	TRUE
Cytotrophoblast	cg24703420	-0.584	-0.613	-0.555	0.593	-39.485	0	0	153.084	TRUE
Cytotrophoblast	cg24825482	-0.082	-0.086	-0.078	0.111	-39.421	0	0	153.082	FALSE
Cytotrophoblast	cg20554761	-0.63	-0.662	-0.599	0.663	-39.484	0	0	153.081	TRUE
Cytotrophoblast	cg27101157	-0.085	-0.09	-0.081	0.088	-39.42	0	0	153.081	FALSE
Cytotrophoblast	cg21238221	-0.08	-0.084	-0.076	0.119	-39.419	0	0	153.077	FALSE
Cytotrophoblast	cg06488666	-0.082	-0.086	-0.078	0.09	-39.418	0	0	153.073	FALSE
Cytotrophoblast	cg13859757	-0.508	-0.533	-0.482	0.66	-39.479	0	0	153.067	TRUE
Cytotrophoblast	cg05866021	-0.691	-0.726	-0.657	0.729	-39.479	0	0	153.066	TRUE
Cytotrophoblast	cg01283141	-0.367	-0.385	-0.348	0.766	-39.477	0	0	153.062	TRUE
Cytotrophoblast	cg20148850	0.592	0.562	0.622	0.292	39.477	0	0	153.062	TRUE
Cytotrophoblast	cg20064558	-0.651	-0.684	-0.618	0.652	-39.476	0	0	153.058	TRUE
Cytotrophoblast	cg17455155	-0.666	-0.699	-0.632	0.746	-39.475	0	0	153.056	TRUE
Cytotrophoblast	cg23055707	-0.479	-0.503	-0.455	0.89	-39.474	0	0	153.054	TRUE
Cytotrophoblast	cg03414830	-0.076	-0.08	-0.073	0.096	-39.41	0	0	153.052	FALSE
Cytotrophoblast	cg26274891	-0.565	-0.594	-0.537	0.553	-39.473	0	0	153.05	TRUE
Cytotrophoblast	cg00497967	-0.09	-0.094	-0.085	0.103	-39.409	0	0	153.047	FALSE
Cytotrophoblast	cg27142093	-0.425	-0.447	-0.404	0.501	-39.472	0	0	153.047	TRUE
Cytotrophoblast	cg01702496	-0.081	-0.086	-0.077	0.099	-39.409	0	0	153.047	FALSE
Cytotrophoblast	cg24535352	0.081	0.077	0.085	0.899	39.408	0	0	153.045	FALSE
Cytotrophoblast	cg05259094	0.078	0.075	0.082	0.887	39.408	0	0	153.045	FALSE
Cytotrophoblast	cg02013018	0.073	0.069	0.077	0.893	39.408	0	0	153.045	FALSE
Cytotrophoblast	cg05028087	0.365	0.347	0.383	0.107	39.471	0	0	153.043	TRUE
Cytotrophoblast	cg12486913	-0.641	-0.673	-0.608	0.543	-39.47	0	0	153.042	TRUE
Cytotrophoblast	cg15571277	-0.076	-0.08	-0.072	0.092	-39.407	0	0	153.04	FALSE
Cytotrophoblast	cg14616881	0.079	0.076	0.083	0.903	39.406	0	0	153.039	FALSE
Cytotrophoblast	cg21303655	-0.682	-0.716	-0.647	0.805	-39.469	0	0	153.037	TRUE
Cytotrophoblast	cg27043427	-0.081	-0.085	-0.077	0.091	-39.405	0	0	153.036	FALSE
Cytotrophoblast	cg09809806	-0.096	-0.101	-0.091	0.104	-39.404	0	0	153.033	FALSE
Cytotrophoblast	cg14210726	-0.461	-0.484	-0.438	0.454	-39.467	0	0	153.032	TRUE
Cytotrophoblast	cg14418802	0.779	0.74	0.818	0.286	39.466	0	0	153.028	TRUE
Cytotrophoblast	cg16389078	0.498	0.473	0.523	0.612	39.465	0	0	153.026	TRUE
Cytotrophoblast	cg21046148	0.671	0.637	0.704	0.397	39.464	0	0	153.024	TRUE
Cytotrophoblast	cg23936023	-0.08	-0.084	-0.076	0.098	-39.4	0	0	153.021	FALSE
Cytotrophoblast	cg16805189	-0.615	-0.646	-0.584	0.487	-39.463	0	0	153.02	TRUE
Cytotrophoblast	cg07569562	-0.587	-0.616	-0.557	0.78	-39.463	0	0	153.02	TRUE
Cytotrophoblast	cg25423009	-0.521	-0.547	-0.495	0.769	-39.462	0	0	153.017	TRUE
Cytotrophoblast	cg20410537	0.079	0.075	0.083	0.903	39.398	0	0	153.015	FALSE
Cytotrophoblast	cg19159964	-0.471	-0.495	-0.447	0.796	-39.459	0	0	153.01	TRUE
Cytotrophoblast	cg13898357	-0.094	-0.099	-0.089	0.101	-39.396	0	0	153.009	FALSE
Cytotrophoblast	cg08012844	-0.46	-0.483	-0.437	0.684	-39.459	0	0	153.009	TRUE
Cytotrophoblast	cg20276772	-0.501	-0.526	-0.476	0.872	-39.458	0	0	153.005	TRUE
Cytotrophoblast	cg20454486	-0.629	-0.661	-0.597	0.723	-39.457	0	0	153.003	TRUE
Cytotrophoblast	cg03096732	0.365	0.346	0.383	0.181	39.456	0	0	153.001	TRUE
Cytotrophoblast	cg10035270	-0.622	-0.653	-0.59	0.652	-39.455	0	0	152.997	TRUE
Cytotrophoblast	cg25936482	-0.405	-0.425	-0.384	0.825	-39.454	0	0	152.995	TRUE
Cytotrophoblast	cg13966383	0.366	0.347	0.384	0.195	39.454	0	0	152.994	TRUE
Cytotrophoblast	cg18656132	-0.559	-0.587	-0.531	0.705	-39.454	0	0	152.993	TRUE
Cytotrophoblast	cg00708060	-0.079	-0.083	-0.075	0.088	-39.388	0	0	152.987	FALSE
Cytotrophoblast	cg06411619	-0.505	-0.531	-0.48	0.838	-39.449	0	0	152.981	TRUE
Cytotrophoblast	cg21266178	-0.079	-0.083	-0.075	0.1	-39.385	0	0	152.979	FALSE
Cytotrophoblast	cg02694427	0.612	0.581	0.642	0.26	39.448	0	0	152.978	TRUE
Cytotrophoblast	cg20805367	0.643	0.611	0.675	0.324	39.448	0	0	152.976	TRUE
Cytotrophoblast	cg24746315	-0.64	-0.672	-0.608	0.742	-39.447	0	0	152.975	TRUE
Cytotrophoblast	cg00028507	-0.493	-0.518	-0.468	0.567	-39.447	0	0	152.974	TRUE
Cytotrophoblast	cg22705918	0.417	0.396	0.438	0.206	39.445	0	0	152.97	TRUE
Cytotrophoblast	cg02715602	-0.59	-0.62	-0.561	0.763	-39.445	0	0	152.969	TRUE
Cytotrophoblast	cg16544010	-0.586	-0.616	-0.557	0.728	-39.444	0	0	152.965	TRUE
Cytotrophoblast	cg02999431	-0.644	-0.676	-0.612	0.674	-39.444	0	0	152.965	TRUE
Cytotrophoblast	cg12777178	-0.62	-0.651	-0.589	0.788	-39.442	0	0	152.961	TRUE
Cytotrophoblast	cg00665908	-0.088	-0.092	-0.083	0.111	-39.377	0	0	152.955	FALSE
Cytotrophoblast	cg19603100	-0.548	-0.576	-0.521	0.727	-39.44	0	0	152.954	TRUE
Cytotrophoblast	cg19738386	-0.08	-0.084	-0.076	0.09	-39.377	0	0	152.954	FALSE
Cytotrophoblast	cg13232249	-0.544	-0.571	-0.517	0.735	-39.439	0	0	152.952	TRUE
Cytotrophoblast	cg24513791	0.087	0.082	0.091	0.901	39.376	0	0	152.952	FALSE
Cytotrophoblast	cg21121024	-0.08	-0.084	-0.076	0.102	-39.375	0	0	152.949	FALSE
Cytotrophoblast	cg27612889	-0.613	-0.644	-0.582	0.655	-39.436	0	0	152.942	TRUE
Cytotrophoblast	cg21088896	0.328	0.312	0.345	0.181	39.434	0	0	152.937	TRUE
Cytotrophoblast	cg19771173	0.534	0.507	0.561	0.453	39.434	0	0	152.936	TRUE
Cytotrophoblast	cg02047319	-0.425	-0.446	-0.404	0.841	-39.433	0	0	152.934	TRUE
Cytotrophoblast	cg26739378	-0.093	-0.098	-0.088	0.108	-39.37	0	0	152.933	FALSE
Cytotrophoblast	cg21610221	0.634	0.602	0.666	0.248	39.432	0	0	152.932	TRUE
Cytotrophoblast	cg08046512	-0.089	-0.094	-0.085	0.093	-39.369	0	0	152.931	FALSE
Cytotrophoblast	cg10819708	0.543	0.516	0.57	0.394	39.431	0	0	152.929	TRUE
Cytotrophoblast	cg03915752	0.616	0.585	0.647	0.406	39.431	0	0	152.929	TRUE
Cytotrophoblast	cg09092280	0.528	0.502	0.555	0.293	39.431	0	0	152.927	TRUE
Cytotrophoblast	cg24291461	0.089	0.084	0.093	0.895	39.366	0	0	152.921	FALSE
Cytotrophoblast	cg07419619	0.079	0.075	0.083	0.896	39.365	0	0	152.92	FALSE
Cytotrophoblast	cg16444294	0.092	0.088	0.097	0.892	39.365	0	0	152.918	FALSE
Cytotrophoblast	cg15006682	-0.672	-0.706	-0.638	0.509	-39.427	0	0	152.917	TRUE
Cytotrophoblast	cg20142224	-0.074	-0.078	-0.07	0.09	-39.364	0	0	152.915	FALSE
Cytotrophoblast	cg18858717	-0.083	-0.087	-0.079	0.085	-39.362	0	0	152.91	FALSE
Cytotrophoblast	cg18053607	-0.508	-0.533	-0.482	0.39	-39.424	0	0	152.909	TRUE
Cytotrophoblast	cg06815826	-0.505	-0.53	-0.479	0.643	-39.424	0	0	152.908	TRUE
Cytotrophoblast	cg13516479	-0.6	-0.63	-0.57	0.714	-39.424	0	0	152.907	TRUE
Cytotrophoblast	cg03868332	0.072	0.068	0.075	0.914	39.361	0	0	152.907	FALSE
Cytotrophoblast	cg16094145	0.448	0.425	0.47	0.205	39.423	0	0	152.906	TRUE
Cytotrophoblast	cg12646585	-0.086	-0.09	-0.081	0.101	-39.36	0	0	152.905	FALSE
Cytotrophoblast	cg20896113	0.449	0.426	0.471	0.192	39.423	0	0	152.904	TRUE
Cytotrophoblast	cg13457396	-0.081	-0.085	-0.077	0.095	-39.36	0	0	152.904	FALSE
Cytotrophoblast	cg25139084	-0.619	-0.65	-0.588	0.603	-39.422	0	0	152.903	TRUE
Cytotrophoblast	cg03775459	0.094	0.089	0.099	0.897	39.358	0	0	152.899	FALSE
Cytotrophoblast	cg26701043	-0.481	-0.505	-0.457	0.485	-39.421	0	0	152.899	TRUE
Cytotrophoblast	cg21670983	-0.557	-0.585	-0.529	0.601	-39.42	0	0	152.897	TRUE
Cytotrophoblast	cg12045829	0.638	0.606	0.67	0.402	39.42	0	0	152.897	TRUE
Cytotrophoblast	cg07966910	-0.084	-0.088	-0.079	0.091	-39.356	0	0	152.893	FALSE
Cytotrophoblast	cg19270309	-0.478	-0.502	-0.454	0.71	-39.418	0	0	152.891	TRUE
Cytotrophoblast	cg04371726	0.486	0.461	0.51	0.201	39.417	0	0	152.887	TRUE
Cytotrophoblast	cg08564657	-0.498	-0.523	-0.473	0.851	-39.416	0	0	152.885	TRUE
Cytotrophoblast	cg18070470	0.474	0.45	0.497	0.204	39.416	0	0	152.885	TRUE
Cytotrophoblast	cg04212340	-0.476	-0.499	-0.452	0.851	-39.416	0	0	152.885	TRUE
Cytotrophoblast	cg02700358	-0.519	-0.545	-0.493	0.817	-39.416	0	0	152.884	TRUE
Cytotrophoblast	cg07936470	-0.582	-0.611	-0.552	0.599	-39.416	0	0	152.883	TRUE
Cytotrophoblast	cg13306478	-0.781	-0.82	-0.742	0.718	-39.415	0	0	152.882	TRUE
Cytotrophoblast	cg23954193	-0.082	-0.086	-0.078	0.114	-39.352	0	0	152.882	FALSE
Cytotrophoblast	cg26153569	-0.53	-0.557	-0.504	0.772	-39.414	0	0	152.878	TRUE
Cytotrophoblast	cg22783358	-0.08	-0.084	-0.076	0.094	-39.35	0	0	152.876	FALSE
Cytotrophoblast	cg10024281	-0.081	-0.085	-0.077	0.091	-39.35	0	0	152.874	FALSE
Cytotrophoblast	cg00419117	-0.681	-0.716	-0.647	0.701	-39.412	0	0	152.872	TRUE
Cytotrophoblast	cg19931925	-0.547	-0.574	-0.519	0.773	-39.411	0	0	152.87	TRUE
Cytotrophoblast	cg09313445	-0.67	-0.704	-0.636	0.598	-39.41	0	0	152.866	TRUE
Cytotrophoblast	cg04433805	-0.541	-0.568	-0.514	0.757	-39.409	0	0	152.864	TRUE
Cytotrophoblast	cg03065625	-0.089	-0.093	-0.084	0.102	-39.346	0	0	152.863	FALSE
Cytotrophoblast	cg23895262	-0.479	-0.503	-0.455	0.396	-39.408	0	0	152.862	TRUE
Cytotrophoblast	cg17950900	-0.569	-0.598	-0.54	0.816	-39.407	0	0	152.858	TRUE
Cytotrophoblast	cg05340658	-0.096	-0.101	-0.091	0.105	-39.344	0	0	152.857	FALSE
Cytotrophoblast	cg26309244	-0.084	-0.088	-0.08	0.11	-39.344	0	0	152.857	FALSE
Cytotrophoblast	cg08380064	-0.785	-0.824	-0.745	0.763	-39.405	0	0	152.853	TRUE
Cytotrophoblast	cg00355909	0.416	0.395	0.437	0.11	39.405	0	0	152.852	TRUE
Cytotrophoblast	cg20000866	0.65	0.617	0.682	0.453	39.405	0	0	152.852	TRUE
Cytotrophoblast	cg22443541	-0.608	-0.638	-0.577	0.659	-39.404	0	0	152.85	TRUE
Cytotrophoblast	cg04653627	-0.444	-0.467	-0.422	0.854	-39.404	0	0	152.849	TRUE
Cytotrophoblast	cg09978460	-0.081	-0.085	-0.077	0.094	-39.34	0	0	152.845	FALSE
Cytotrophoblast	cg03581459	0.517	0.491	0.543	0.361	39.403	0	0	152.845	TRUE
Cytotrophoblast	cg26881139	0.08	0.076	0.084	0.896	39.34	0	0	152.845	FALSE
Cytotrophoblast	cg12584785	-0.568	-0.596	-0.539	0.499	-39.402	0	0	152.845	TRUE
Cytotrophoblast	cg18693051	-0.684	-0.719	-0.65	0.648	-39.402	0	0	152.843	TRUE
Cytotrophoblast	cg03314569	-0.607	-0.638	-0.577	0.537	-39.401	0	0	152.84	TRUE
Cytotrophoblast	cg05347932	-0.074	-0.077	-0.07	0.103	-39.337	0	0	152.839	FALSE
Cytotrophoblast	cg00547480	0.416	0.395	0.437	0.565	39.399	0	0	152.836	TRUE
Cytotrophoblast	cg01802009	-0.086	-0.09	-0.081	0.113	-39.335	0	0	152.832	FALSE
Cytotrophoblast	cg19623237	0.297	0.282	0.312	0.176	39.398	0	0	152.831	TRUE
Cytotrophoblast	cg17677490	0.648	0.616	0.681	0.518	39.396	0	0	152.827	TRUE
Cytotrophoblast	cg17567317	-0.083	-0.087	-0.079	0.104	-39.332	0	0	152.824	FALSE
Cytotrophoblast	cg13353019	-0.516	-0.542	-0.49	0.673	-39.393	0	0	152.818	TRUE
Cytotrophoblast	cg19730924	-0.654	-0.687	-0.621	0.62	-39.393	0	0	152.818	TRUE
Cytotrophoblast	cg22319160	0.084	0.08	0.088	0.898	39.33	0	0	152.818	FALSE
Cytotrophoblast	cg00853068	0.352	0.334	0.369	0.376	39.391	0	0	152.811	TRUE
Cytotrophoblast	cg00067518	-0.605	-0.635	-0.574	0.561	-39.391	0	0	152.81	TRUE
Cytotrophoblast	cg24867665	0.475	0.451	0.499	0.375	39.39	0	0	152.809	TRUE
Cytotrophoblast	cg12906740	-0.08	-0.084	-0.076	0.091	-39.327	0	0	152.809	FALSE
Cytotrophoblast	cg06210969	-0.081	-0.085	-0.077	0.115	-39.327	0	0	152.809	FALSE
Cytotrophoblast	cg06341100	-0.482	-0.506	-0.458	0.455	-39.39	0	0	152.808	TRUE
Cytotrophoblast	cg14939370	0.082	0.078	0.086	0.903	39.326	0	0	152.806	FALSE
Cytotrophoblast	cg11679069	-0.637	-0.669	-0.605	0.675	-39.389	0	0	152.806	TRUE
Cytotrophoblast	cg27274382	0.635	0.603	0.667	0.33	39.389	0	0	152.805	TRUE
Cytotrophoblast	cg23660155	-0.401	-0.421	-0.381	0.623	-39.388	0	0	152.802	TRUE
Cytotrophoblast	cg24221853	-0.619	-0.65	-0.588	0.709	-39.387	0	0	152.8	TRUE
Cytotrophoblast	cg14561530	-0.513	-0.539	-0.487	0.753	-39.387	0	0	152.799	TRUE
Cytotrophoblast	cg11797130	-0.569	-0.598	-0.541	0.644	-39.385	0	0	152.795	TRUE
Cytotrophoblast	cg07053162	-0.555	-0.583	-0.527	0.62	-39.385	0	0	152.793	TRUE
Cytotrophoblast	cg22158051	0.68	0.646	0.714	0.319	39.385	0	0	152.792	TRUE
Cytotrophoblast	cg23239052	-0.096	-0.1	-0.091	0.113	-39.321	0	0	152.792	FALSE
Cytotrophoblast	cg06139513	-0.657	-0.69	-0.624	0.644	-39.382	0	0	152.786	TRUE
Cytotrophoblast	cg01932412	-0.49	-0.514	-0.465	0.707	-39.381	0	0	152.781	TRUE
Cytotrophoblast	cg18479229	-0.079	-0.083	-0.075	0.107	-39.317	0	0	152.778	FALSE
Cytotrophoblast	cg23655719	0.088	0.084	0.093	0.907	39.316	0	0	152.777	FALSE
Cytotrophoblast	cg18051668	0.091	0.087	0.096	0.896	39.315	0	0	152.773	FALSE
Cytotrophoblast	cg22444338	-0.643	-0.675	-0.61	0.732	-39.377	0	0	152.77	TRUE
Cytotrophoblast	cg25760227	0.515	0.489	0.541	0.42	39.377	0	0	152.769	TRUE
Cytotrophoblast	cg15402112	-0.461	-0.484	-0.437	0.879	-39.376	0	0	152.768	TRUE
Cytotrophoblast	cg05931542	-0.529	-0.556	-0.502	0.859	-39.376	0	0	152.767	TRUE
Cytotrophoblast	cg08474521	-0.641	-0.673	-0.609	0.814	-39.375	0	0	152.765	TRUE
Cytotrophoblast	cg03675047	0.551	0.523	0.579	0.389	39.375	0	0	152.763	TRUE
Cytotrophoblast	cg06210367	0.085	0.081	0.089	0.899	39.31	0	0	152.758	FALSE
Cytotrophoblast	cg11443170	-0.405	-0.425	-0.384	0.657	-39.372	0	0	152.756	TRUE
Cytotrophoblast	cg23953233	-0.081	-0.085	-0.077	0.088	-39.308	0	0	152.752	FALSE
Cytotrophoblast	cg25566141	-0.735	-0.771	-0.698	0.677	-39.37	0	0	152.751	TRUE
Cytotrophoblast	cg21545313	0.678	0.644	0.712	0.261	39.37	0	0	152.75	TRUE
Cytotrophoblast	cg27308386	-0.605	-0.635	-0.574	0.69	-39.369	0	0	152.748	TRUE
Cytotrophoblast	cg15771477	0.089	0.085	0.094	0.898	39.305	0	0	152.744	FALSE
Cytotrophoblast	cg09467645	-0.083	-0.087	-0.079	0.09	-39.305	0	0	152.744	FALSE
Cytotrophoblast	cg01212978	-0.083	-0.087	-0.079	0.088	-39.305	0	0	152.744	FALSE
Cytotrophoblast	cg18915456	-0.599	-0.629	-0.569	0.566	-39.367	0	0	152.741	TRUE
Cytotrophoblast	cg01532284	-0.544	-0.571	-0.516	0.617	-39.367	0	0	152.741	TRUE
Cytotrophoblast	cg27533472	-0.649	-0.682	-0.617	0.797	-39.367	0	0	152.74	TRUE
Cytotrophoblast	cg12905176	-0.465	-0.488	-0.441	0.776	-39.366	0	0	152.74	TRUE
Cytotrophoblast	cg12805865	-0.564	-0.592	-0.536	0.585	-39.363	0	0	152.729	TRUE
Cytotrophoblast	cg27091617	-0.449	-0.471	-0.426	0.759	-39.361	0	0	152.725	TRUE
Cytotrophoblast	cg23944925	0.496	0.471	0.521	0.179	39.361	0	0	152.725	TRUE
Cytotrophoblast	cg21604357	-0.536	-0.563	-0.509	0.723	-39.361	0	0	152.724	TRUE
Cytotrophoblast	cg19308222	0.691	0.656	0.726	0.341	39.36	0	0	152.722	TRUE
Cytotrophoblast	cg00517533	-0.078	-0.082	-0.074	0.084	-39.296	0	0	152.719	FALSE
Cytotrophoblast	cg11592230	-0.677	-0.711	-0.643	0.614	-39.359	0	0	152.718	TRUE
Cytotrophoblast	cg19251500	-0.443	-0.465	-0.42	0.787	-39.359	0	0	152.718	TRUE
Cytotrophoblast	cg13569101	-0.668	-0.701	-0.634	0.702	-39.358	0	0	152.714	TRUE
Cytotrophoblast	cg18428050	-0.08	-0.084	-0.076	0.087	-39.293	0	0	152.71	FALSE
Cytotrophoblast	cg09254322	0.488	0.463	0.512	0.398	39.356	0	0	152.709	TRUE
Cytotrophoblast	cg17545399	-0.673	-0.707	-0.639	0.635	-39.356	0	0	152.708	TRUE
Cytotrophoblast	cg00836482	0.766	0.728	0.805	0.203	39.355	0	0	152.707	TRUE
Cytotrophoblast	cg25661689	-0.519	-0.545	-0.493	0.611	-39.355	0	0	152.706	TRUE
Cytotrophoblast	cg16248554	-0.415	-0.436	-0.394	0.809	-39.354	0	0	152.703	TRUE
Cytotrophoblast	cg06523404	-0.082	-0.086	-0.078	0.119	-39.291	0	0	152.703	FALSE
Cytotrophoblast	cg24099779	-0.084	-0.088	-0.08	0.093	-39.29	0	0	152.701	FALSE
Cytotrophoblast	cg24176138	0.082	0.078	0.086	0.905	39.29	0	0	152.701	FALSE
Cytotrophoblast	cg18356683	0.076	0.072	0.08	0.894	39.29	0	0	152.699	FALSE
Cytotrophoblast	cg01275297	0.22	0.209	0.231	0.074	39.318	0	0	152.698	TRUE
Cytotrophoblast	cg24395851	-0.66	-0.693	-0.627	0.716	-39.351	0	0	152.695	TRUE
Cytotrophoblast	cg06552160	-0.618	-0.649	-0.587	0.559	-39.351	0	0	152.694	TRUE
Cytotrophoblast	cg16897462	0.575	0.546	0.604	0.243	39.35	0	0	152.693	TRUE
Cytotrophoblast	cg14774180	0.084	0.08	0.088	0.879	39.287	0	0	152.692	FALSE
Cytotrophoblast	cg09459714	-0.658	-0.691	-0.625	0.68	-39.35	0	0	152.691	TRUE
Cytotrophoblast	cg09571376	-0.704	-0.739	-0.668	0.785	-39.349	0	0	152.689	TRUE
Cytotrophoblast	cg00307073	-0.077	-0.081	-0.073	0.091	-39.286	0	0	152.688	FALSE
Cytotrophoblast	cg16522250	-0.686	-0.72	-0.651	0.686	-39.348	0	0	152.687	TRUE
Cytotrophoblast	cg03900378	-0.673	-0.707	-0.64	0.641	-39.348	0	0	152.687	TRUE
Cytotrophoblast	cg05174766	-0.687	-0.722	-0.653	0.691	-39.348	0	0	152.686	TRUE
Cytotrophoblast	cg22052955	-0.075	-0.079	-0.071	0.113	-39.285	0	0	152.686	FALSE
Cytotrophoblast	cg03389944	-0.392	-0.412	-0.373	0.886	-39.348	0	0	152.685	TRUE
Cytotrophoblast	cg11697870	-0.081	-0.085	-0.077	0.103	-39.284	0	0	152.684	FALSE
Cytotrophoblast	cg01833771	-0.078	-0.082	-0.074	0.105	-39.284	0	0	152.683	FALSE
Cytotrophoblast	cg11340881	-0.56	-0.589	-0.532	0.642	-39.346	0	0	152.68	TRUE
Cytotrophoblast	cg14594295	-0.451	-0.474	-0.429	0.684	-39.345	0	0	152.676	TRUE
Cytotrophoblast	cg01807820	-0.083	-0.088	-0.079	0.106	-39.282	0	0	152.676	FALSE
Cytotrophoblast	cg02404484	-0.084	-0.088	-0.08	0.096	-39.28	0	0	152.671	FALSE
Cytotrophoblast	cg19785810	-0.644	-0.677	-0.612	0.769	-39.343	0	0	152.671	TRUE
Cytotrophoblast	cg03984537	0.088	0.084	0.092	0.904	39.28	0	0	152.671	FALSE
Cytotrophoblast	cg22479481	-0.083	-0.087	-0.079	0.095	-39.28	0	0	152.67	FALSE
Cytotrophoblast	cg06907744	-0.079	-0.083	-0.075	0.093	-39.279	0	0	152.669	FALSE
Cytotrophoblast	cg25972499	-0.087	-0.091	-0.082	0.095	-39.279	0	0	152.669	FALSE
Cytotrophoblast	cg11559446	-0.678	-0.713	-0.644	0.525	-39.342	0	0	152.669	TRUE
Cytotrophoblast	cg01061025	-0.099	-0.104	-0.094	0.109	-39.279	0	0	152.667	FALSE
Cytotrophoblast	cg07482222	-0.517	-0.543	-0.491	0.763	-39.341	0	0	152.666	TRUE
Cytotrophoblast	cg09578113	-0.609	-0.639	-0.578	0.585	-39.341	0	0	152.666	TRUE
Cytotrophoblast	cg17803993	0.544	0.517	0.572	0.398	39.34	0	0	152.664	TRUE
Cytotrophoblast	cg08439728	-0.681	-0.715	-0.646	0.604	-39.339	0	0	152.66	TRUE
Cytotrophoblast	cg24266851	-0.644	-0.676	-0.612	0.744	-39.338	0	0	152.657	TRUE
Cytotrophoblast	cg20233073	0.532	0.505	0.558	0.278	39.338	0	0	152.656	TRUE
Cytotrophoblast	cg04212996	-0.089	-0.094	-0.085	0.104	-39.274	0	0	152.653	FALSE
Cytotrophoblast	cg21360685	-0.082	-0.086	-0.078	0.101	-39.274	0	0	152.652	FALSE
Cytotrophoblast	cg26228460	-0.45	-0.473	-0.427	0.531	-39.336	0	0	152.652	TRUE
Cytotrophoblast	cg12370174	-0.654	-0.687	-0.621	0.527	-39.336	0	0	152.651	TRUE
Cytotrophoblast	cg27130240	-0.706	-0.742	-0.671	0.808	-39.336	0	0	152.65	TRUE
Cytotrophoblast	cg06162324	-0.479	-0.503	-0.455	0.622	-39.335	0	0	152.648	TRUE
Cytotrophoblast	cg14690220	-0.084	-0.089	-0.08	0.092	-39.271	0	0	152.645	FALSE
Cytotrophoblast	cg10949632	-0.575	-0.604	-0.546	0.701	-39.334	0	0	152.644	TRUE
Cytotrophoblast	cg00720723	-0.085	-0.089	-0.081	0.095	-39.271	0	0	152.644	FALSE
Cytotrophoblast	cg05632631	-0.719	-0.755	-0.682	0.606	-39.333	0	0	152.643	TRUE
Cytotrophoblast	cg09567212	-0.084	-0.089	-0.08	0.097	-39.27	0	0	152.643	FALSE
Cytotrophoblast	cg10114725	0.622	0.591	0.653	0.152	39.333	0	0	152.642	TRUE
Cytotrophoblast	cg15549502	-0.321	-0.337	-0.305	0.753	-39.332	0	0	152.641	TRUE
Cytotrophoblast	cg15136600	-0.572	-0.601	-0.543	0.771	-39.332	0	0	152.639	TRUE
Cytotrophoblast	cg22408735	0.078	0.074	0.082	0.907	39.269	0	0	152.639	FALSE
Cytotrophoblast	cg02780767	-0.09	-0.095	-0.086	0.112	-39.267	0	0	152.634	FALSE
Cytotrophoblast	cg03207265	-0.588	-0.617	-0.558	0.604	-39.33	0	0	152.633	TRUE
Cytotrophoblast	cg10362613	-0.524	-0.55	-0.497	0.803	-39.329	0	0	152.632	TRUE
Cytotrophoblast	cg04309194	-0.594	-0.624	-0.564	0.653	-39.328	0	0	152.628	TRUE
Cytotrophoblast	cg05876824	0.652	0.619	0.685	0.418	39.328	0	0	152.627	TRUE
Cytotrophoblast	cg24812143	-0.674	-0.707	-0.64	0.579	-39.327	0	0	152.626	TRUE
Cytotrophoblast	cg14571284	-0.461	-0.484	-0.437	0.782	-39.327	0	0	152.625	TRUE
Cytotrophoblast	cg07679203	0.082	0.078	0.086	0.895	39.264	0	0	152.625	FALSE
Cytotrophoblast	cg19049696	0.09	0.085	0.094	0.893	39.264	0	0	152.624	FALSE
Cytotrophoblast	cg18955629	-0.748	-0.786	-0.71	0.669	-39.327	0	0	152.624	TRUE
Cytotrophoblast	cg01282725	-0.639	-0.671	-0.607	0.688	-39.327	0	0	152.623	TRUE
Cytotrophoblast	cg18121829	-0.698	-0.733	-0.663	0.59	-39.326	0	0	152.621	TRUE
Cytotrophoblast	cg07155013	-0.677	-0.711	-0.643	0.541	-39.325	0	0	152.618	TRUE
Cytotrophoblast	cg24540362	-0.687	-0.722	-0.653	0.739	-39.324	0	0	152.616	TRUE
Cytotrophoblast	cg13715631	0.682	0.648	0.716	0.275	39.324	0	0	152.616	TRUE
Cytotrophoblast	cg00561854	-0.634	-0.666	-0.602	0.53	-39.324	0	0	152.616	TRUE
Cytotrophoblast	cg15342873	0.082	0.078	0.086	0.902	39.261	0	0	152.616	FALSE
Cytotrophoblast	cg25796129	-0.369	-0.388	-0.35	0.86	-39.323	0	0	152.614	TRUE
Cytotrophoblast	cg11488149	0.077	0.073	0.081	0.902	39.26	0	0	152.614	FALSE
Cytotrophoblast	cg00915092	-0.488	-0.512	-0.463	0.795	-39.323	0	0	152.613	TRUE
Cytotrophoblast	cg15921887	-0.558	-0.587	-0.53	0.528	-39.322	0	0	152.611	TRUE
Cytotrophoblast	cg11343657	-0.595	-0.625	-0.565	0.639	-39.321	0	0	152.607	TRUE
Cytotrophoblast	cg25007705	0.544	0.516	0.571	0.34	39.32	0	0	152.604	TRUE
Cytotrophoblast	cg02784848	-0.083	-0.087	-0.078	0.087	-39.257	0	0	152.604	FALSE
Cytotrophoblast	cg08032924	0.702	0.666	0.737	0.405	39.319	0	0	152.602	TRUE
Cytotrophoblast	cg09463963	-0.082	-0.086	-0.078	0.102	-39.256	0	0	152.601	FALSE
Cytotrophoblast	cg07748159	-0.694	-0.729	-0.659	0.566	-39.319	0	0	152.6	TRUE
Cytotrophoblast	cg13978447	-0.713	-0.748	-0.677	0.772	-39.318	0	0	152.598	TRUE
Cytotrophoblast	cg23029100	-0.089	-0.093	-0.084	0.097	-39.254	0	0	152.596	FALSE
Cytotrophoblast	cg02062191	-0.082	-0.086	-0.078	0.122	-39.254	0	0	152.594	FALSE
Cytotrophoblast	cg14093127	-0.716	-0.752	-0.68	0.728	-39.316	0	0	152.592	TRUE
Cytotrophoblast	cg10033433	-0.684	-0.718	-0.649	0.706	-39.316	0	0	152.592	TRUE
Cytotrophoblast	cg25145993	-0.085	-0.09	-0.081	0.089	-39.252	0	0	152.589	FALSE
Cytotrophoblast	cg20677939	-0.083	-0.087	-0.079	0.108	-39.252	0	0	152.589	FALSE
Cytotrophoblast	cg13893782	0.732	0.695	0.769	0.272	39.315	0	0	152.589	TRUE
Cytotrophoblast	cg04254242	0.08	0.076	0.084	0.896	39.251	0	0	152.586	FALSE
Cytotrophoblast	cg08288223	0.418	0.397	0.439	0.537	39.312	0	0	152.581	TRUE
Cytotrophoblast	cg06937491	-0.73	-0.766	-0.693	0.808	-39.312	0	0	152.58	TRUE
Cytotrophoblast	cg02811931	-0.085	-0.089	-0.08	0.094	-39.248	0	0	152.577	FALSE
Cytotrophoblast	cg24580655	-0.597	-0.627	-0.567	0.502	-39.311	0	0	152.577	TRUE
Cytotrophoblast	cg10705085	-0.451	-0.474	-0.429	0.787	-39.309	0	0	152.574	TRUE
Cytotrophoblast	cg06874426	0.325	0.309	0.342	0.14	39.308	0	0	152.571	TRUE
Cytotrophoblast	cg13178487	-0.084	-0.088	-0.079	0.093	-39.244	0	0	152.567	FALSE
Cytotrophoblast	cg22887880	-0.654	-0.687	-0.621	0.613	-39.306	0	0	152.564	TRUE
Cytotrophoblast	cg01800614	-0.511	-0.537	-0.485	0.882	-39.306	0	0	152.563	TRUE
Cytotrophoblast	cg26772538	-0.629	-0.66	-0.597	0.771	-39.305	0	0	152.562	TRUE
Cytotrophoblast	cg27589654	-0.554	-0.582	-0.526	0.57	-39.305	0	0	152.561	TRUE
Cytotrophoblast	cg11448557	-0.653	-0.686	-0.62	0.775	-39.305	0	0	152.56	TRUE
Cytotrophoblast	cg14001893	-0.594	-0.624	-0.564	0.826	-39.304	0	0	152.558	TRUE
Cytotrophoblast	cg09053366	-0.086	-0.09	-0.082	0.109	-39.241	0	0	152.558	FALSE
Cytotrophoblast	cg04076387	-0.587	-0.617	-0.558	0.708	-39.304	0	0	152.557	TRUE
Cytotrophoblast	cg00106501	-0.091	-0.096	-0.086	0.105	-39.239	0	0	152.55	FALSE
Cytotrophoblast	cg11690886	-0.546	-0.574	-0.519	0.705	-39.301	0	0	152.55	TRUE
Cytotrophoblast	cg00969035	-0.089	-0.093	-0.084	0.104	-39.237	0	0	152.546	FALSE
Cytotrophoblast	cg10095247	0.135	0.128	0.142	0.878	39.237	0	0	152.545	TRUE
Cytotrophoblast	cg00537121	0.623	0.591	0.654	0.315	39.298	0	0	152.541	TRUE
Cytotrophoblast	cg06223539	0.655	0.622	0.688	0.267	39.296	0	0	152.535	TRUE
Cytotrophoblast	cg20253410	-0.583	-0.612	-0.554	0.633	-39.296	0	0	152.533	TRUE
Cytotrophoblast	cg22160911	-0.52	-0.546	-0.494	0.847	-39.293	0	0	152.526	TRUE
Cytotrophoblast	cg12598837	-0.551	-0.578	-0.523	0.403	-39.292	0	0	152.521	TRUE
Cytotrophoblast	cg09894136	-0.555	-0.583	-0.527	0.544	-39.292	0	0	152.521	TRUE
Cytotrophoblast	cg14793611	-0.689	-0.724	-0.655	0.598	-39.291	0	0	152.519	TRUE
Cytotrophoblast	cg17452365	-0.404	-0.424	-0.384	0.818	-39.29	0	0	152.518	TRUE
Cytotrophoblast	cg06811166	-0.092	-0.097	-0.088	0.101	-39.227	0	0	152.517	FALSE
Cytotrophoblast	cg13891659	-0.077	-0.08	-0.073	0.083	-39.226	0	0	152.513	FALSE
Cytotrophoblast	cg23248452	-0.589	-0.618	-0.559	0.569	-39.288	0	0	152.513	TRUE
Cytotrophoblast	cg18885406	-0.088	-0.093	-0.084	0.09	-39.226	0	0	152.512	FALSE
Cytotrophoblast	cg06830450	-0.601	-0.631	-0.57	0.439	-39.288	0	0	152.512	TRUE
Cytotrophoblast	cg13355233	-0.084	-0.088	-0.08	0.087	-39.226	0	0	152.512	FALSE
Cytotrophoblast	cg15002580	-0.56	-0.588	-0.532	0.742	-39.288	0	0	152.511	TRUE
Cytotrophoblast	cg04224624	-0.605	-0.635	-0.574	0.866	-39.288	0	0	152.51	TRUE
Cytotrophoblast	ch.8.128640959R	-0.087	-0.091	-0.082	0.096	-39.225	0	0	152.51	FALSE
Cytotrophoblast	cg11118697	-0.545	-0.572	-0.517	0.691	-39.287	0	0	152.51	TRUE
Cytotrophoblast	cg13955347	0.298	0.283	0.313	0.803	39.286	0	0	152.506	TRUE
Cytotrophoblast	cg07212761	-0.629	-0.661	-0.598	0.844	-39.285	0	0	152.503	TRUE
Cytotrophoblast	cg19866866	0.623	0.592	0.655	0.273	39.285	0	0	152.502	TRUE
Cytotrophoblast	cg13510751	0.081	0.077	0.085	0.913	39.222	0	0	152.501	FALSE
Cytotrophoblast	cg14230542	-0.093	-0.098	-0.088	0.1	-39.222	0	0	152.501	FALSE
Cytotrophoblast	cg10196071	0.081	0.077	0.085	0.901	39.221	0	0	152.497	FALSE
Cytotrophoblast	cg26231094	-0.617	-0.648	-0.586	0.533	-39.283	0	0	152.497	TRUE
Cytotrophoblast	cg06023039	-0.086	-0.091	-0.082	0.104	-39.22	0	0	152.495	FALSE
Cytotrophoblast	cg09460231	-0.56	-0.588	-0.532	0.509	-39.282	0	0	152.492	TRUE
Cytotrophoblast	cg22243733	-0.549	-0.577	-0.521	0.632	-39.281	0	0	152.49	TRUE
Cytotrophoblast	cg14118666	-0.419	-0.44	-0.398	0.651	-39.281	0	0	152.49	TRUE
Cytotrophoblast	cg13627234	-0.501	-0.527	-0.476	0.844	-39.28	0	0	152.489	TRUE
Cytotrophoblast	cg04423188	-0.596	-0.626	-0.566	0.806	-39.28	0	0	152.487	TRUE
Cytotrophoblast	cg16181848	-0.68	-0.714	-0.645	0.724	-39.279	0	0	152.485	TRUE
Cytotrophoblast	cg13389382	-0.604	-0.635	-0.574	0.749	-39.278	0	0	152.483	TRUE
Cytotrophoblast	cg05202616	-0.644	-0.677	-0.612	0.574	-39.278	0	0	152.481	TRUE
Cytotrophoblast	cg19349283	-0.494	-0.519	-0.47	0.455	-39.276	0	0	152.477	TRUE
Cytotrophoblast	cg00450425	0.095	0.09	0.099	0.898	39.213	0	0	152.476	FALSE
Cytotrophoblast	cg14062101	0.086	0.081	0.09	0.9	39.213	0	0	152.476	FALSE
Cytotrophoblast	cg00989575	-0.644	-0.676	-0.611	0.625	-39.276	0	0	152.475	TRUE
Cytotrophoblast	cg14746032	-0.532	-0.559	-0.505	0.844	-39.275	0	0	152.474	TRUE
Cytotrophoblast	cg08621574	-0.458	-0.481	-0.435	0.691	-39.275	0	0	152.472	TRUE
Cytotrophoblast	cg08428819	0.646	0.613	0.678	0.431	39.274	0	0	152.47	TRUE
Cytotrophoblast	cg26039762	-0.508	-0.534	-0.483	0.847	-39.273	0	0	152.468	TRUE
Cytotrophoblast	cg25248662	-0.53	-0.556	-0.503	0.694	-39.273	0	0	152.468	TRUE
Cytotrophoblast	cg00665395	-0.084	-0.088	-0.08	0.108	-39.21	0	0	152.467	FALSE
Cytotrophoblast	cg01119374	-0.436	-0.458	-0.414	0.707	-39.272	0	0	152.466	TRUE
Cytotrophoblast	cg26112050	-0.625	-0.656	-0.593	0.729	-39.272	0	0	152.465	TRUE
Cytotrophoblast	cg03925970	-0.455	-0.478	-0.432	0.672	-39.272	0	0	152.463	TRUE
Cytotrophoblast	cg19804860	0.08	0.076	0.084	0.899	39.208	0	0	152.462	FALSE
Cytotrophoblast	cg12601643	-0.082	-0.086	-0.078	0.088	-39.208	0	0	152.461	FALSE
Cytotrophoblast	cg24150623	0.686	0.652	0.721	0.358	39.271	0	0	152.461	TRUE
Cytotrophoblast	cg25190824	-0.621	-0.652	-0.589	0.783	-39.271	0	0	152.461	TRUE
Cytotrophoblast	cg04496108	-0.623	-0.655	-0.592	0.717	-39.271	0	0	152.46	TRUE
Cytotrophoblast	cg19603075	-0.079	-0.083	-0.075	0.107	-39.208	0	0	152.459	FALSE
Cytotrophoblast	cg12463110	-0.075	-0.079	-0.071	0.095	-39.208	0	0	152.459	FALSE
Cytotrophoblast	cg06796713	0.669	0.636	0.703	0.314	39.27	0	0	152.458	TRUE
Cytotrophoblast	cg18241780	-0.104	-0.109	-0.098	0.107	-39.207	0	0	152.457	TRUE
Cytotrophoblast	cg22092745	-0.083	-0.087	-0.079	0.102	-39.206	0	0	152.456	FALSE
Cytotrophoblast	cg22503354	0.482	0.458	0.506	0.136	39.268	0	0	152.452	TRUE
Cytotrophoblast	cg13088406	0.602	0.571	0.632	0.152	39.268	0	0	152.452	TRUE
Cytotrophoblast	cg27442164	-0.375	-0.394	-0.356	0.532	-39.267	0	0	152.451	TRUE
Cytotrophoblast	cg00840341	-0.622	-0.653	-0.59	0.791	-39.266	0	0	152.448	TRUE
Cytotrophoblast	cg14789175	-0.525	-0.552	-0.499	0.501	-39.266	0	0	152.448	TRUE
Cytotrophoblast	cg09218398	-0.693	-0.728	-0.658	0.68	-39.266	0	0	152.447	TRUE
Cytotrophoblast	cg16413535	-0.435	-0.457	-0.413	0.848	-39.266	0	0	152.446	TRUE
Cytotrophoblast	cg21562750	-0.685	-0.719	-0.65	0.572	-39.266	0	0	152.446	TRUE
Cytotrophoblast	cg03071143	-0.089	-0.094	-0.085	0.101	-39.203	0	0	152.445	FALSE
Cytotrophoblast	cg07376374	-0.513	-0.539	-0.487	0.582	-39.265	0	0	152.444	TRUE
Cytotrophoblast	cg22240424	-0.082	-0.086	-0.078	0.107	-39.202	0	0	152.442	FALSE
Cytotrophoblast	cg09359480	-0.081	-0.085	-0.077	0.12	-39.201	0	0	152.439	FALSE
Cytotrophoblast	cg09849405	0.62	0.589	0.652	0.438	39.262	0	0	152.436	TRUE
Cytotrophoblast	cg21510789	-0.083	-0.087	-0.078	0.099	-39.199	0	0	152.435	FALSE
Cytotrophoblast	cg03575969	-0.476	-0.5	-0.452	0.521	-39.261	0	0	152.432	TRUE
Cytotrophoblast	cg09031938	-0.531	-0.558	-0.504	0.79	-39.26	0	0	152.429	TRUE
Cytotrophoblast	cg26933359	-0.093	-0.097	-0.088	0.114	-39.197	0	0	152.427	FALSE
Cytotrophoblast	cg03228567	-0.506	-0.532	-0.481	0.823	-39.259	0	0	152.425	TRUE
Cytotrophoblast	cg26538682	-0.096	-0.101	-0.091	0.098	-39.195	0	0	152.423	FALSE
Cytotrophoblast	cg00030466	-0.562	-0.59	-0.533	0.787	-39.258	0	0	152.423	TRUE
Cytotrophoblast	cg00526455	-0.576	-0.605	-0.546	0.714	-39.258	0	0	152.423	TRUE
Cytotrophoblast	cg15848159	-0.615	-0.646	-0.584	0.624	-39.257	0	0	152.422	TRUE
Cytotrophoblast	cg21301514	0.489	0.465	0.514	0.401	39.256	0	0	152.419	TRUE
Cytotrophoblast	cg25324261	-0.084	-0.088	-0.079	0.085	-39.193	0	0	152.416	FALSE
Cytotrophoblast	cg08500171	-0.567	-0.595	-0.538	0.793	-39.255	0	0	152.414	TRUE
Cytotrophoblast	cg15324969	-0.082	-0.087	-0.078	0.09	-39.192	0	0	152.414	FALSE
Cytotrophoblast	cg09086087	-0.391	-0.411	-0.372	0.28	-39.254	0	0	152.412	TRUE
Cytotrophoblast	cg09864156	-0.081	-0.085	-0.077	0.098	-39.191	0	0	152.412	FALSE
Cytotrophoblast	cg02891495	0.149	0.142	0.157	0.058	39.19	0	0	152.409	TRUE
Cytotrophoblast	cg02955548	-0.649	-0.682	-0.616	0.766	-39.253	0	0	152.409	TRUE
Cytotrophoblast	cg00865429	-0.416	-0.437	-0.395	0.487	-39.253	0	0	152.408	TRUE
Cytotrophoblast	cg22812223	-0.626	-0.657	-0.594	0.729	-39.252	0	0	152.407	TRUE
Cytotrophoblast	cg14360663	-0.619	-0.65	-0.588	0.493	-39.251	0	0	152.402	TRUE
Cytotrophoblast	cg16374328	-0.082	-0.086	-0.078	0.093	-39.186	0	0	152.397	FALSE
Cytotrophoblast	cg11651446	-0.43	-0.452	-0.409	0.377	-39.248	0	0	152.394	TRUE
Cytotrophoblast	cg00709979	-0.619	-0.65	-0.588	0.621	-39.246	0	0	152.39	TRUE
Cytotrophoblast	cg21953891	-0.537	-0.564	-0.509	0.81	-39.246	0	0	152.389	TRUE
Cytotrophoblast	cg18527899	-0.089	-0.093	-0.084	0.105	-39.183	0	0	152.387	FALSE
Cytotrophoblast	cg00930762	-0.079	-0.083	-0.075	0.083	-39.182	0	0	152.384	FALSE
Cytotrophoblast	cg11024722	-0.528	-0.554	-0.501	0.469	-39.244	0	0	152.383	TRUE
Cytotrophoblast	cg14244915	0.085	0.081	0.09	0.9	39.18	0	0	152.378	FALSE
Cytotrophoblast	cg26179590	0.302	0.286	0.317	0.087	39.242	0	0	152.377	TRUE
Cytotrophoblast	cg06548710	-0.707	-0.743	-0.672	0.668	-39.24	0	0	152.371	TRUE
Cytotrophoblast	cg00814898	-0.634	-0.666	-0.602	0.537	-39.239	0	0	152.369	TRUE
Cytotrophoblast	cg23273866	-0.696	-0.731	-0.661	0.542	-39.239	0	0	152.368	TRUE
Cytotrophoblast	cg04857672	-0.164	-0.173	-0.156	0.147	-39.176	0	0	152.368	TRUE
Cytotrophoblast	cg02887623	-0.415	-0.436	-0.394	0.825	-39.239	0	0	152.367	TRUE
Cytotrophoblast	cg19120746	-0.086	-0.09	-0.082	0.109	-39.176	0	0	152.366	FALSE
Cytotrophoblast	cg24033067	0.087	0.082	0.091	0.88	39.176	0	0	152.366	FALSE
Cytotrophoblast	cg00673344	0.629	0.598	0.661	0.286	39.238	0	0	152.366	TRUE
Cytotrophoblast	cg00866541	-0.674	-0.708	-0.64	0.645	-39.238	0	0	152.365	TRUE
Cytotrophoblast	cg16007742	-0.593	-0.623	-0.563	0.563	-39.238	0	0	152.364	TRUE
Cytotrophoblast	cg14949309	-0.568	-0.597	-0.539	0.78	-39.238	0	0	152.364	TRUE
Cytotrophoblast	cg04939026	0.583	0.554	0.613	0.369	39.237	0	0	152.364	TRUE
Cytotrophoblast	cg06208229	-0.486	-0.51	-0.461	0.612	-39.237	0	0	152.363	TRUE
Cytotrophoblast	cg00848245	-0.687	-0.722	-0.653	0.529	-39.237	0	0	152.361	TRUE
Cytotrophoblast	cg17955329	-0.67	-0.704	-0.636	0.727	-39.236	0	0	152.36	TRUE
Cytotrophoblast	cg07072463	-0.553	-0.581	-0.525	0.77	-39.236	0	0	152.358	TRUE
Cytotrophoblast	cg17856005	0.313	0.297	0.329	0.154	39.235	0	0	152.355	TRUE
Cytotrophoblast	cg18562663	-0.088	-0.092	-0.084	0.105	-39.172	0	0	152.354	FALSE
Cytotrophoblast	cg11702503	-0.57	-0.599	-0.541	0.598	-39.234	0	0	152.353	TRUE
Cytotrophoblast	cg07168837	-0.504	-0.529	-0.478	0.741	-39.233	0	0	152.352	TRUE
Cytotrophoblast	cg08451325	-0.648	-0.681	-0.615	0.7	-39.233	0	0	152.351	TRUE
Cytotrophoblast	cg03476291	-0.082	-0.086	-0.078	0.115	-39.171	0	0	152.351	FALSE
Cytotrophoblast	cg27323301	-0.078	-0.082	-0.074	0.083	-39.169	0	0	152.345	FALSE
Cytotrophoblast	cg21771251	-0.076	-0.08	-0.072	0.078	-39.167	0	0	152.341	FALSE
Cytotrophoblast	ch.5.236818R	-0.077	-0.081	-0.073	0.101	-39.167	0	0	152.341	FALSE
Cytotrophoblast	cg20113307	-0.285	-0.299	-0.271	0.928	-39.228	0	0	152.337	TRUE
Cytotrophoblast	cg14092997	0.624	0.593	0.656	0.294	39.228	0	0	152.337	TRUE
Cytotrophoblast	cg11422861	-0.084	-0.089	-0.08	0.1	-39.165	0	0	152.334	FALSE
Cytotrophoblast	cg20339859	-0.53	-0.556	-0.503	0.378	-39.226	0	0	152.331	TRUE
Cytotrophoblast	cg00114160	-0.564	-0.593	-0.536	0.557	-39.226	0	0	152.33	TRUE
Cytotrophoblast	cg07920434	-0.09	-0.094	-0.085	0.094	-39.163	0	0	152.33	FALSE
Cytotrophoblast	cg10371615	-0.579	-0.608	-0.549	0.602	-39.225	0	0	152.328	TRUE
Cytotrophoblast	cg01216415	-0.084	-0.089	-0.08	0.099	-39.163	0	0	152.327	FALSE
Cytotrophoblast	cg21555400	-0.549	-0.576	-0.521	0.583	-39.225	0	0	152.326	TRUE
Cytotrophoblast	cg04945350	0.588	0.558	0.617	0.348	39.225	0	0	152.326	TRUE
Cytotrophoblast	cg25514104	-0.68	-0.714	-0.646	0.6	-39.224	0	0	152.325	TRUE
Cytotrophoblast	cg00464056	-0.063	-0.066	-0.06	0.073	-39.161	0	0	152.322	FALSE
Cytotrophoblast	cg26915704	-0.451	-0.474	-0.429	0.685	-39.223	0	0	152.321	TRUE
Cytotrophoblast	cg07981869	-0.556	-0.584	-0.528	0.644	-39.223	0	0	152.321	TRUE
Cytotrophoblast	cg01543603	0.566	0.538	0.595	0.521	39.222	0	0	152.32	TRUE
Cytotrophoblast	cg01489519	-0.091	-0.096	-0.087	0.104	-39.16	0	0	152.32	FALSE
Cytotrophoblast	cg15407819	-0.558	-0.586	-0.53	0.648	-39.222	0	0	152.319	TRUE
Cytotrophoblast	cg23929381	-0.084	-0.088	-0.08	0.085	-39.159	0	0	152.315	FALSE
Cytotrophoblast	cg02501086	-0.506	-0.532	-0.481	0.669	-39.221	0	0	152.315	TRUE
Cytotrophoblast	cg05302825	0.078	0.074	0.082	0.91	39.158	0	0	152.314	FALSE
Cytotrophoblast	cg00541476	0.595	0.565	0.625	0.163	39.22	0	0	152.313	TRUE
Cytotrophoblast	cg22367466	0.079	0.075	0.083	0.894	39.158	0	0	152.313	FALSE
Cytotrophoblast	cg15071251	-0.091	-0.096	-0.087	0.089	-39.157	0	0	152.311	FALSE
Cytotrophoblast	cg13892386	-0.611	-0.642	-0.581	0.708	-39.218	0	0	152.307	TRUE
Cytotrophoblast	cg00590639	0.093	0.088	0.098	0.901	39.156	0	0	152.307	FALSE
Cytotrophoblast	cg25182621	-0.595	-0.625	-0.565	0.475	-39.218	0	0	152.307	TRUE
Cytotrophoblast	cg07348641	-0.616	-0.647	-0.585	0.636	-39.217	0	0	152.303	TRUE
Cytotrophoblast	cg06378129	-0.741	-0.778	-0.703	0.738	-39.216	0	0	152.299	TRUE
Cytotrophoblast	cg16497413	-0.406	-0.427	-0.386	0.617	-39.215	0	0	152.298	TRUE
Cytotrophoblast	cg27065254	-0.64	-0.672	-0.608	0.665	-39.215	0	0	152.297	TRUE
Cytotrophoblast	cg24382801	-0.088	-0.092	-0.084	0.111	-39.152	0	0	152.297	FALSE
Cytotrophoblast	cg25686793	-0.432	-0.453	-0.41	0.624	-39.214	0	0	152.296	TRUE
Cytotrophoblast	cg24336447	-0.518	-0.544	-0.492	0.601	-39.214	0	0	152.296	TRUE
Cytotrophoblast	cg27077773	-0.435	-0.457	-0.413	0.64	-39.214	0	0	152.295	TRUE
Cytotrophoblast	cg15012607	-0.498	-0.523	-0.473	0.643	-39.213	0	0	152.293	TRUE
Cytotrophoblast	cg08102602	-0.09	-0.094	-0.085	0.105	-39.15	0	0	152.29	FALSE
Cytotrophoblast	cg01529068	0.096	0.092	0.101	0.896	39.149	0	0	152.286	FALSE
Cytotrophoblast	cg09285026	-0.467	-0.49	-0.443	0.86	-39.21	0	0	152.284	TRUE
Cytotrophoblast	cg06771256	-0.526	-0.552	-0.499	0.676	-39.21	0	0	152.283	TRUE
Cytotrophoblast	cg20804101	-0.689	-0.724	-0.654	0.621	-39.21	0	0	152.282	TRUE
Cytotrophoblast	cg08892416	0.083	0.079	0.087	0.902	39.146	0	0	152.279	FALSE
Cytotrophoblast	cg14018731	-0.093	-0.097	-0.088	0.102	-39.145	0	0	152.276	FALSE
Cytotrophoblast	cg20548175	-0.079	-0.083	-0.075	0.102	-39.144	0	0	152.272	FALSE
Cytotrophoblast	cg25283465	0.587	0.558	0.617	0.344	39.206	0	0	152.272	TRUE
Cytotrophoblast	cg14006005	-0.082	-0.086	-0.078	0.093	-39.143	0	0	152.271	FALSE
Cytotrophoblast	cg26143141	-0.301	-0.317	-0.286	0.908	-39.205	0	0	152.27	TRUE
Cytotrophoblast	cg04115702	-0.578	-0.608	-0.549	0.656	-39.205	0	0	152.267	TRUE
Cytotrophoblast	cg19464804	0.675	0.641	0.709	0.243	39.203	0	0	152.263	TRUE
Cytotrophoblast	cg10625096	-0.626	-0.657	-0.594	0.718	-39.203	0	0	152.262	TRUE
Cytotrophoblast	cg24109161	0.084	0.08	0.089	0.901	39.14	0	0	152.262	FALSE
Cytotrophoblast	cg17393917	0.678	0.643	0.712	0.349	39.202	0	0	152.261	TRUE
Cytotrophoblast	cg16628188	-0.614	-0.645	-0.583	0.825	-39.202	0	0	152.259	TRUE
Cytotrophoblast	cg10372349	0.087	0.082	0.091	0.897	39.139	0	0	152.257	FALSE
Cytotrophoblast	cg14442394	-0.078	-0.082	-0.074	0.097	-39.138	0	0	152.256	FALSE
Cytotrophoblast	cg01714284	0.617	0.585	0.648	0.328	39.201	0	0	152.256	TRUE
Cytotrophoblast	cg04743063	-0.084	-0.088	-0.08	0.105	-39.138	0	0	152.255	FALSE
Cytotrophoblast	cg25443968	-0.072	-0.075	-0.068	0.083	-39.138	0	0	152.254	FALSE
Cytotrophoblast	cg26745294	-0.501	-0.526	-0.475	0.702	-39.2	0	0	152.254	TRUE
Cytotrophoblast	cg25130962	0.479	0.455	0.504	0.139	39.199	0	0	152.252	TRUE
Cytotrophoblast	cg22467470	0.074	0.07	0.077	0.904	39.137	0	0	152.251	FALSE
Cytotrophoblast	cg20229014	0.517	0.49	0.543	0.252	39.198	0	0	152.248	TRUE
Cytotrophoblast	cg21810793	-0.596	-0.626	-0.566	0.65	-39.198	0	0	152.248	TRUE
Cytotrophoblast	cg23525492	-0.083	-0.087	-0.079	0.089	-39.135	0	0	152.246	FALSE
Cytotrophoblast	cg07959477	-0.716	-0.753	-0.68	0.614	-39.197	0	0	152.245	TRUE
Cytotrophoblast	cg12716083	-0.561	-0.589	-0.532	0.533	-39.196	0	0	152.242	TRUE
Cytotrophoblast	cg25627728	-0.08	-0.084	-0.076	0.091	-39.133	0	0	152.24	FALSE
Cytotrophoblast	cg20622019	0.621	0.589	0.652	0.541	39.195	0	0	152.238	TRUE
Cytotrophoblast	cg13178198	-0.664	-0.697	-0.63	0.679	-39.193	0	0	152.235	TRUE
Cytotrophoblast	cg00313722	-0.477	-0.501	-0.453	0.605	-39.191	0	0	152.228	TRUE
Cytotrophoblast	cg02096718	-0.088	-0.092	-0.083	0.102	-39.129	0	0	152.228	FALSE
Cytotrophoblast	cg20465899	0.083	0.079	0.087	0.895	39.129	0	0	152.228	FALSE
Cytotrophoblast	cg09407859	0.076	0.072	0.08	0.903	39.128	0	0	152.226	FALSE
Cytotrophoblast	cg14423468	-0.429	-0.451	-0.408	0.797	-39.19	0	0	152.226	TRUE
Cytotrophoblast	cg20399720	-0.534	-0.561	-0.507	0.551	-39.19	0	0	152.225	TRUE
Cytotrophoblast	cg25492363	-0.65	-0.683	-0.617	0.701	-39.188	0	0	152.22	TRUE
Cytotrophoblast	cg18921025	-0.635	-0.667	-0.603	0.73	-39.188	0	0	152.219	TRUE
Cytotrophoblast	cg25969108	-0.084	-0.088	-0.08	0.096	-39.125	0	0	152.219	FALSE
Cytotrophoblast	cg19481531	-0.364	-0.382	-0.345	0.782	-39.187	0	0	152.216	TRUE
Cytotrophoblast	cg11883892	0.079	0.075	0.083	0.893	39.124	0	0	152.214	FALSE
Cytotrophoblast	cg01490728	-0.647	-0.679	-0.614	0.638	-39.186	0	0	152.213	TRUE
Cytotrophoblast	cg00437166	-0.539	-0.567	-0.512	0.699	-39.186	0	0	152.212	TRUE
Cytotrophoblast	cg15512961	-0.082	-0.086	-0.078	0.088	-39.123	0	0	152.211	FALSE
Cytotrophoblast	cg08739696	-0.566	-0.595	-0.538	0.576	-39.184	0	0	152.208	TRUE
Cytotrophoblast	cg00276918	0.079	0.075	0.083	0.909	39.122	0	0	152.207	FALSE
Cytotrophoblast	cg23563104	-0.14	-0.148	-0.133	0.125	-39.118	0	0	152.197	TRUE
Cytotrophoblast	cg11471772	0.625	0.594	0.657	0.313	39.18	0	0	152.196	TRUE
Cytotrophoblast	cg05014405	-0.088	-0.093	-0.084	0.098	-39.117	0	0	152.193	FALSE
Cytotrophoblast	cg13065683	-0.458	-0.482	-0.435	0.454	-39.179	0	0	152.193	TRUE
Cytotrophoblast	cg23118964	0.084	0.08	0.088	0.901	39.117	0	0	152.193	FALSE
Cytotrophoblast	cg24173769	-0.366	-0.385	-0.348	0.912	-39.179	0	0	152.192	TRUE
Cytotrophoblast	cg17364576	-0.078	-0.082	-0.074	0.085	-39.115	0	0	152.187	FALSE
Cytotrophoblast	cg16815625	0.115	0.109	0.121	0.884	39.115	0	0	152.186	TRUE
Cytotrophoblast	cg10825315	0.447	0.425	0.47	0.274	39.176	0	0	152.185	TRUE
Cytotrophoblast	cg11961845	0.568	0.54	0.597	0.353	39.176	0	0	152.183	TRUE
Cytotrophoblast	cg03817673	-0.759	-0.797	-0.721	0.691	-39.176	0	0	152.183	TRUE
Cytotrophoblast	cg18807449	0.084	0.08	0.088	0.89	39.112	0	0	152.18	FALSE
Cytotrophoblast	cg13555160	-0.586	-0.615	-0.556	0.764	-39.174	0	0	152.179	TRUE
Cytotrophoblast	cg22111043	0.59	0.561	0.62	0.452	39.174	0	0	152.179	TRUE
Cytotrophoblast	cg04470754	-0.705	-0.74	-0.669	0.659	-39.174	0	0	152.178	TRUE
Cytotrophoblast	cg17445830	-0.095	-0.099	-0.09	0.094	-39.111	0	0	152.176	FALSE
Cytotrophoblast	cg25686649	-0.499	-0.524	-0.474	0.775	-39.173	0	0	152.175	TRUE
Cytotrophoblast	cg15488596	-0.678	-0.712	-0.644	0.536	-39.173	0	0	152.175	TRUE
Cytotrophoblast	cg00687612	-0.625	-0.657	-0.594	0.728	-39.173	0	0	152.174	TRUE
Cytotrophoblast	cg03976712	-0.487	-0.511	-0.462	0.561	-39.172	0	0	152.172	TRUE
Cytotrophoblast	cg21944757	-0.085	-0.09	-0.081	0.093	-39.109	0	0	152.17	FALSE
Cytotrophoblast	cg21313962	0.081	0.077	0.085	0.903	39.109	0	0	152.169	FALSE
Cytotrophoblast	cg15616358	0.721	0.685	0.758	0.341	39.17	0	0	152.167	TRUE
Cytotrophoblast	cg15028578	-0.549	-0.576	-0.521	0.732	-39.168	0	0	152.162	TRUE
Cytotrophoblast	cg25459301	-0.499	-0.524	-0.474	0.819	-39.168	0	0	152.161	TRUE
Cytotrophoblast	cg09187004	-0.078	-0.082	-0.074	0.095	-39.105	0	0	152.16	FALSE
Cytotrophoblast	cg15921876	0.616	0.585	0.647	0.364	39.168	0	0	152.16	TRUE
Cytotrophoblast	cg06277472	-0.439	-0.461	-0.417	0.764	-39.167	0	0	152.156	TRUE
Cytotrophoblast	cg27128042	0.086	0.082	0.09	0.904	39.104	0	0	152.155	FALSE
Cytotrophoblast	cg06109876	0.074	0.07	0.078	0.903	39.104	0	0	152.155	FALSE
Cytotrophoblast	cg03422446	-0.626	-0.657	-0.594	0.562	-39.166	0	0	152.154	TRUE
Cytotrophoblast	cg18114708	0.084	0.08	0.088	0.903	39.104	0	0	152.154	FALSE
Cytotrophoblast	cg03963720	-0.538	-0.566	-0.511	0.456	-39.166	0	0	152.153	TRUE
Cytotrophoblast	cg13889934	0.702	0.666	0.737	0.291	39.161	0	0	152.141	TRUE
Cytotrophoblast	cg27144709	-0.32	-0.337	-0.304	0.819	-39.161	0	0	152.139	TRUE
Cytotrophoblast	cg16927871	0.317	0.301	0.333	0.166	39.161	0	0	152.139	TRUE
Cytotrophoblast	cg18961788	-0.569	-0.598	-0.54	0.623	-39.16	0	0	152.138	TRUE
Cytotrophoblast	cg26923779	-0.084	-0.088	-0.08	0.088	-39.097	0	0	152.136	FALSE
Cytotrophoblast	cg15783703	0.083	0.079	0.087	0.908	39.097	0	0	152.136	FALSE
Cytotrophoblast	cg16260241	-0.619	-0.65	-0.587	0.602	-39.16	0	0	152.136	TRUE
Cytotrophoblast	cg05745317	-0.091	-0.096	-0.087	0.112	-39.097	0	0	152.134	FALSE
Cytotrophoblast	cg09141623	-0.589	-0.619	-0.559	0.66	-39.159	0	0	152.133	TRUE
Cytotrophoblast	cg19970086	-0.269	-0.282	-0.255	0.779	-39.154	0	0	152.131	TRUE
Cytotrophoblast	cg01629007	-0.434	-0.456	-0.412	0.836	-39.158	0	0	152.131	TRUE
Cytotrophoblast	cg06367655	-0.665	-0.698	-0.631	0.637	-39.158	0	0	152.131	TRUE
Cytotrophoblast	cg00392396	-0.46	-0.483	-0.437	0.848	-39.158	0	0	152.13	TRUE
Cytotrophoblast	cg09285095	0.589	0.559	0.619	0.274	39.156	0	0	152.127	TRUE
Cytotrophoblast	cg05253326	-0.079	-0.084	-0.075	0.095	-39.093	0	0	152.125	FALSE
Cytotrophoblast	cg05850404	-0.303	-0.318	-0.288	0.856	-39.156	0	0	152.124	TRUE
Cytotrophoblast	cg05848579	-0.669	-0.703	-0.635	0.669	-39.155	0	0	152.124	TRUE
Cytotrophoblast	cg03407966	-0.726	-0.762	-0.689	0.837	-39.155	0	0	152.123	TRUE
Cytotrophoblast	cg26918723	-0.661	-0.695	-0.628	0.636	-39.155	0	0	152.122	TRUE
Cytotrophoblast	cg18394062	-0.341	-0.358	-0.323	0.818	-39.154	0	0	152.121	TRUE
Cytotrophoblast	cg10363975	-0.088	-0.092	-0.083	0.115	-39.092	0	0	152.12	FALSE
Cytotrophoblast	cg24640510	0.445	0.422	0.467	0.125	39.154	0	0	152.118	TRUE
Cytotrophoblast	cg14969646	-0.449	-0.472	-0.426	0.554	-39.153	0	0	152.117	TRUE
Cytotrophoblast	cg04994405	0.561	0.533	0.59	0.31	39.152	0	0	152.115	TRUE
Cytotrophoblast	cg05391338	-0.544	-0.571	-0.516	0.764	-39.152	0	0	152.113	TRUE
Cytotrophoblast	cg06464111	-0.083	-0.087	-0.079	0.109	-39.089	0	0	152.112	FALSE
Cytotrophoblast	cg24674193	0.089	0.084	0.093	0.9	39.089	0	0	152.112	FALSE
Cytotrophoblast	cg23559053	-0.599	-0.63	-0.569	0.713	-39.15	0	0	152.109	TRUE
Cytotrophoblast	cg23068939	0.612	0.581	0.643	0.421	39.149	0	0	152.106	TRUE
Cytotrophoblast	cg08210322	0.407	0.387	0.428	0.183	39.149	0	0	152.106	TRUE
Cytotrophoblast	cg01218756	0.085	0.081	0.089	0.907	39.085	0	0	152.101	FALSE
Cytotrophoblast	cg23955434	-0.559	-0.587	-0.53	0.758	-39.148	0	0	152.101	TRUE
Cytotrophoblast	cg07996278	-0.372	-0.391	-0.353	0.44	-39.148	0	0	152.101	TRUE
Cytotrophoblast	cg16574310	-0.392	-0.411	-0.372	0.411	-39.147	0	0	152.1	TRUE
Cytotrophoblast	cg05106502	0.442	0.419	0.464	0.689	39.147	0	0	152.098	TRUE
Cytotrophoblast	cg05529156	-0.504	-0.529	-0.478	0.702	-39.146	0	0	152.097	TRUE
Cytotrophoblast	cg07323825	0.487	0.462	0.511	0.162	39.146	0	0	152.097	TRUE
Cytotrophoblast	cg13790571	-0.087	-0.091	-0.082	0.09	-39.083	0	0	152.094	FALSE
Cytotrophoblast	cg12245245	-0.329	-0.346	-0.312	0.879	-39.144	0	0	152.092	TRUE
Cytotrophoblast	cg04700361	-0.546	-0.574	-0.518	0.84	-39.144	0	0	152.09	TRUE
Cytotrophoblast	cg05357919	-0.649	-0.682	-0.616	0.751	-39.143	0	0	152.089	TRUE
Cytotrophoblast	cg16541075	-0.501	-0.527	-0.476	0.807	-39.143	0	0	152.089	TRUE
Cytotrophoblast	cg05981406	-0.569	-0.598	-0.54	0.88	-39.143	0	0	152.088	TRUE
Cytotrophoblast	cg23333220	-0.085	-0.09	-0.081	0.098	-39.081	0	0	152.088	FALSE
Cytotrophoblast	cg00966763	-0.522	-0.548	-0.495	0.522	-39.143	0	0	152.088	TRUE
Cytotrophoblast	cg23056042	-0.09	-0.094	-0.085	0.106	-39.081	0	0	152.088	FALSE
Cytotrophoblast	cg15340582	-0.08	-0.084	-0.076	0.084	-39.081	0	0	152.088	FALSE
Cytotrophoblast	cg24034966	-0.074	-0.077	-0.07	0.084	-39.08	0	0	152.086	FALSE
Cytotrophoblast	cg09147843	-0.683	-0.717	-0.648	0.618	-39.142	0	0	152.085	TRUE
Cytotrophoblast	cg20169702	0.564	0.535	0.592	0.23	39.142	0	0	152.085	TRUE
Cytotrophoblast	cg08978953	-0.093	-0.098	-0.088	0.111	-39.08	0	0	152.084	FALSE
Cytotrophoblast	cg00485312	-0.515	-0.541	-0.489	0.775	-39.141	0	0	152.082	TRUE
Cytotrophoblast	cg13213009	0.675	0.64	0.709	0.333	39.141	0	0	152.081	TRUE
Cytotrophoblast	cg13294084	-0.702	-0.738	-0.667	0.701	-39.141	0	0	152.08	TRUE
Cytotrophoblast	cg02530022	0.721	0.684	0.757	0.309	39.14	0	0	152.08	TRUE
Cytotrophoblast	cg03356087	-0.081	-0.085	-0.077	0.091	-39.077	0	0	152.077	FALSE
Cytotrophoblast	cg22304838	-0.616	-0.647	-0.584	0.736	-39.138	0	0	152.074	TRUE
Cytotrophoblast	cg06130354	0.532	0.505	0.558	0.437	39.138	0	0	152.073	TRUE
Cytotrophoblast	cg14526939	-0.084	-0.089	-0.08	0.094	-39.075	0	0	152.071	FALSE
Cytotrophoblast	cg08896387	-0.703	-0.739	-0.668	0.678	-39.137	0	0	152.069	TRUE
Cytotrophoblast	cg05260236	-0.407	-0.428	-0.386	0.754	-39.137	0	0	152.069	TRUE
Cytotrophoblast	cg16314538	-0.663	-0.696	-0.629	0.735	-39.137	0	0	152.068	TRUE
Cytotrophoblast	cg12216054	0.078	0.074	0.082	0.905	39.074	0	0	152.068	FALSE
Cytotrophoblast	cg27573591	0.451	0.428	0.473	0.198	39.135	0	0	152.065	TRUE
Cytotrophoblast	cg04184278	-0.692	-0.727	-0.657	0.603	-39.135	0	0	152.063	TRUE
Cytotrophoblast	cg01520463	-0.09	-0.094	-0.085	0.105	-39.071	0	0	152.059	FALSE
Cytotrophoblast	cg14299477	-0.086	-0.09	-0.081	0.102	-39.071	0	0	152.059	FALSE
Cytotrophoblast	cg03888412	0.087	0.083	0.091	0.891	39.071	0	0	152.058	FALSE
Cytotrophoblast	cg18289710	-0.631	-0.663	-0.599	0.761	-39.133	0	0	152.058	TRUE
Cytotrophoblast	cg20384374	-0.07	-0.074	-0.067	0.074	-39.069	0	0	152.054	FALSE
Cytotrophoblast	cg02595263	-0.08	-0.084	-0.075	0.085	-39.069	0	0	152.053	FALSE
Cytotrophoblast	cg23600322	0.082	0.078	0.086	0.897	39.069	0	0	152.051	FALSE
Cytotrophoblast	cg17756860	-0.755	-0.794	-0.717	0.694	-39.129	0	0	152.047	TRUE
Cytotrophoblast	cg19571004	-0.582	-0.612	-0.553	0.72	-39.129	0	0	152.047	TRUE
Cytotrophoblast	cg00848480	-0.653	-0.686	-0.62	0.612	-39.128	0	0	152.043	TRUE
Cytotrophoblast	cg22320059	-0.462	-0.485	-0.439	0.775	-39.128	0	0	152.042	TRUE
Cytotrophoblast	cg24681695	-0.083	-0.087	-0.079	0.099	-39.065	0	0	152.041	FALSE
Cytotrophoblast	cg18893868	-0.305	-0.32	-0.289	0.797	-39.127	0	0	152.04	TRUE
Cytotrophoblast	cg03130276	-0.517	-0.544	-0.491	0.397	-39.126	0	0	152.037	TRUE
Cytotrophoblast	cg16896031	-0.47	-0.494	-0.446	0.805	-39.124	0	0	152.033	TRUE
Cytotrophoblast	cg16326242	0.653	0.62	0.686	0.366	39.124	0	0	152.032	TRUE
Cytotrophoblast	cg06583696	-0.081	-0.086	-0.077	0.103	-39.062	0	0	152.031	FALSE
Cytotrophoblast	cg04091702	-0.467	-0.491	-0.444	0.505	-39.124	0	0	152.031	TRUE
Cytotrophoblast	cg10689055	0.091	0.086	0.095	0.901	39.061	0	0	152.029	FALSE
Cytotrophoblast	cg13753460	-0.537	-0.564	-0.51	0.55	-39.122	0	0	152.026	TRUE
Cytotrophoblast	cg13550729	-0.42	-0.441	-0.399	0.748	-39.122	0	0	152.026	TRUE
Cytotrophoblast	cg26296101	0.605	0.574	0.635	0.591	39.121	0	0	152.024	TRUE
Cytotrophoblast	cg16747164	-0.77	-0.809	-0.731	0.659	-39.121	0	0	152.024	TRUE
Cytotrophoblast	cg06182770	-0.712	-0.748	-0.676	0.588	-39.121	0	0	152.024	TRUE
Cytotrophoblast	cg01274753	-0.699	-0.735	-0.664	0.805	-39.121	0	0	152.024	TRUE
Cytotrophoblast	cg00379708	-0.087	-0.091	-0.082	0.1	-39.059	0	0	152.023	FALSE
Cytotrophoblast	cg07213685	-0.444	-0.466	-0.421	0.473	-39.12	0	0	152.021	TRUE
Cytotrophoblast	cg13487983	0.419	0.398	0.44	0.488	39.12	0	0	152.021	TRUE
Cytotrophoblast	cg14139627	-0.095	-0.1	-0.091	0.094	-39.058	0	0	152.021	FALSE
Cytotrophoblast	cg15131024	0.084	0.08	0.089	0.902	39.058	0	0	152.02	FALSE
Cytotrophoblast	cg08078772	-0.074	-0.078	-0.07	0.106	-39.057	0	0	152.017	FALSE
Cytotrophoblast	cg01797160	0.085	0.081	0.09	0.903	39.057	0	0	152.017	FALSE
Cytotrophoblast	cg09754110	0.089	0.084	0.093	0.9	39.056	0	0	152.016	FALSE
Cytotrophoblast	cg09056327	-0.501	-0.526	-0.476	0.582	-39.118	0	0	152.015	TRUE
Cytotrophoblast	cg06376395	-0.085	-0.089	-0.081	0.093	-39.055	0	0	152.012	FALSE
Cytotrophoblast	cg08462952	-0.513	-0.539	-0.487	0.787	-39.117	0	0	152.011	TRUE
Cytotrophoblast	cg04751089	-0.545	-0.572	-0.517	0.43	-39.117	0	0	152.011	TRUE
Cytotrophoblast	cg10206882	-0.517	-0.543	-0.491	0.71	-39.117	0	0	152.011	TRUE
Cytotrophoblast	cg07667813	-0.088	-0.093	-0.084	0.107	-39.055	0	0	152.011	FALSE
Cytotrophoblast	cg16340963	-0.664	-0.698	-0.631	0.749	-39.116	0	0	152.008	TRUE
Cytotrophoblast	cg21881116	-0.077	-0.081	-0.073	0.084	-39.053	0	0	152.006	FALSE
Cytotrophoblast	cg11753771	-0.721	-0.758	-0.685	0.823	-39.115	0	0	152.006	TRUE
Cytotrophoblast	cg03929366	-0.485	-0.509	-0.46	0.743	-39.113	0	0	152	TRUE
Cytotrophoblast	cg11183156	0.584	0.555	0.614	0.319	39.113	0	0	151.999	TRUE
Cytotrophoblast	ch.13.80513820F	-0.081	-0.085	-0.076	0.091	-39.05	0	0	151.996	FALSE
Cytotrophoblast	cg06380199	-0.49	-0.515	-0.465	0.632	-39.112	0	0	151.996	TRUE
Cytotrophoblast	cg10851010	-0.425	-0.446	-0.403	0.469	-39.111	0	0	151.993	TRUE
Cytotrophoblast	cg03840496	0.128	0.121	0.134	0.04	39.047	0	0	151.988	TRUE
Cytotrophoblast	cg00177431	-0.759	-0.798	-0.721	0.691	-39.108	0	0	151.984	TRUE
Cytotrophoblast	cg25051805	-0.484	-0.508	-0.459	0.499	-39.108	0	0	151.984	TRUE
Cytotrophoblast	cg19255608	-0.698	-0.733	-0.663	0.607	-39.107	0	0	151.983	TRUE
Cytotrophoblast	cg12163365	-0.608	-0.639	-0.578	0.796	-39.105	0	0	151.977	TRUE
Cytotrophoblast	cg02652018	-0.493	-0.518	-0.468	0.634	-39.105	0	0	151.976	TRUE
Cytotrophoblast	cg09120267	-0.571	-0.6	-0.542	0.506	-39.105	0	0	151.975	TRUE
Cytotrophoblast	cg26418160	-0.348	-0.365	-0.33	0.751	-39.104	0	0	151.973	TRUE
Cytotrophoblast	cg26736878	-0.461	-0.484	-0.437	0.862	-39.103	0	0	151.971	TRUE
Cytotrophoblast	cg13077031	0.67	0.636	0.704	0.308	39.103	0	0	151.971	TRUE
Cytotrophoblast	cg27247807	-0.574	-0.603	-0.545	0.627	-39.103	0	0	151.969	TRUE
Cytotrophoblast	cg00006884	-0.083	-0.087	-0.079	0.097	-39.038	0	0	151.963	FALSE
Cytotrophoblast	cg26574680	0.661	0.628	0.695	0.248	39.1	0	0	151.961	TRUE
Cytotrophoblast	cg05256304	-0.434	-0.456	-0.412	0.303	-39.099	0	0	151.959	TRUE
Cytotrophoblast	cg14067657	-0.512	-0.538	-0.486	0.714	-39.096	0	0	151.951	TRUE
Cytotrophoblast	cg09459499	-0.083	-0.087	-0.079	0.095	-39.031	0	0	151.94	FALSE
Cytotrophoblast	cg12325286	0.455	0.432	0.478	0.494	39.093	0	0	151.94	TRUE
Cytotrophoblast	cg11341142	-0.684	-0.719	-0.65	0.596	-39.093	0	0	151.94	TRUE
Cytotrophoblast	cg27349129	0.089	0.085	0.094	0.888	39.03	0	0	151.938	FALSE
Cytotrophoblast	cg08553467	0.466	0.442	0.489	0.19	39.092	0	0	151.938	TRUE
Cytotrophoblast	cg19163814	-0.081	-0.085	-0.077	0.091	-39.03	0	0	151.937	FALSE
Cytotrophoblast	cg24999105	0.65	0.618	0.683	0.404	39.092	0	0	151.937	TRUE
Cytotrophoblast	cg02019171	-0.437	-0.46	-0.415	0.71	-39.091	0	0	151.935	TRUE
Cytotrophoblast	cg17711587	-0.081	-0.085	-0.077	0.087	-39.029	0	0	151.935	FALSE
Cytotrophoblast	cg06384607	-0.745	-0.782	-0.707	0.651	-39.091	0	0	151.934	TRUE
Cytotrophoblast	cg10963033	-0.614	-0.645	-0.582	0.622	-39.09	0	0	151.933	TRUE
Cytotrophoblast	cg11848539	-0.087	-0.091	-0.082	0.087	-39.028	0	0	151.932	FALSE
Cytotrophoblast	cg09684264	-0.349	-0.367	-0.331	0.879	-39.09	0	0	151.931	TRUE
Cytotrophoblast	cg02184413	0.71	0.674	0.746	0.321	39.089	0	0	151.928	TRUE
Cytotrophoblast	cg20546601	-0.752	-0.79	-0.714	0.727	-39.088	0	0	151.927	TRUE
Cytotrophoblast	cg03502236	-0.519	-0.545	-0.492	0.607	-39.087	0	0	151.924	TRUE
Cytotrophoblast	cg11549094	0.566	0.537	0.594	0.312	39.087	0	0	151.923	TRUE
Cytotrophoblast	cg11033617	0.479	0.455	0.503	0.353	39.086	0	0	151.922	TRUE
Cytotrophoblast	cg10126181	0.644	0.611	0.676	0.371	39.086	0	0	151.921	TRUE
Cytotrophoblast	cg03324815	-0.084	-0.088	-0.08	0.107	-39.024	0	0	151.921	FALSE
Cytotrophoblast	cg02412169	-0.499	-0.524	-0.474	0.632	-39.086	0	0	151.92	TRUE
Cytotrophoblast	cg08564172	0.644	0.612	0.677	0.222	39.084	0	0	151.916	TRUE
Cytotrophoblast	cg03700492	-0.088	-0.092	-0.083	0.102	-39.022	0	0	151.915	FALSE
Cytotrophoblast	cg15607618	-0.08	-0.084	-0.076	0.105	-39.021	0	0	151.912	FALSE
Cytotrophoblast	cg13055450	0.087	0.083	0.092	0.894	39.019	0	0	151.905	FALSE
Cytotrophoblast	cg03188064	0.665	0.631	0.699	0.409	39.08	0	0	151.904	TRUE
Cytotrophoblast	cg08942269	0.086	0.081	0.09	0.902	39.018	0	0	151.902	FALSE
Cytotrophoblast	cg00598553	-0.418	-0.439	-0.396	0.855	-39.079	0	0	151.9	TRUE
Cytotrophoblast	cg15891218	-0.624	-0.656	-0.592	0.555	-39.075	0	0	151.889	TRUE
Cytotrophoblast	cg15308664	-0.077	-0.081	-0.073	0.092	-39.013	0	0	151.889	FALSE
Cytotrophoblast	cg15795838	0.078	0.074	0.082	0.899	39.013	0	0	151.889	FALSE
Cytotrophoblast	cg06152215	0.525	0.498	0.551	0.516	39.075	0	0	151.888	TRUE
Cytotrophoblast	cg22519233	-0.546	-0.574	-0.519	0.78	-39.073	0	0	151.883	TRUE
Cytotrophoblast	cg01611017	0.541	0.513	0.568	0.348	39.073	0	0	151.883	TRUE
Cytotrophoblast	cg19304657	0.082	0.078	0.087	0.898	39.011	0	0	151.883	FALSE
Cytotrophoblast	cg07997195	0.076	0.072	0.08	0.905	39.011	0	0	151.881	FALSE
Cytotrophoblast	cg08561732	0.668	0.635	0.702	0.401	39.072	0	0	151.881	TRUE
Cytotrophoblast	ch.6.2132867R	-0.086	-0.091	-0.082	0.094	-39.006	0	0	151.868	FALSE
Cytotrophoblast	cg16100690	0.236	0.224	0.248	0.086	39.045	0	0	151.864	TRUE
Cytotrophoblast	cg25980484	0.548	0.52	0.576	0.325	39.067	0	0	151.864	TRUE
Cytotrophoblast	cg01801951	0.087	0.083	0.092	0.903	39.004	0	0	151.862	FALSE
Cytotrophoblast	cg21899374	-0.659	-0.692	-0.625	0.675	-39.066	0	0	151.861	TRUE
Cytotrophoblast	cg16085276	-0.081	-0.085	-0.077	0.083	-39.004	0	0	151.861	FALSE
Cytotrophoblast	cg27425459	-0.544	-0.571	-0.516	0.778	-39.066	0	0	151.861	TRUE
Cytotrophoblast	cg00946187	0.426	0.405	0.448	0.323	39.064	0	0	151.856	TRUE
Cytotrophoblast	cg24010658	0.322	0.306	0.338	0.783	39.064	0	0	151.855	TRUE
Cytotrophoblast	cg18324583	-0.738	-0.775	-0.7	0.739	-39.061	0	0	151.848	TRUE
Cytotrophoblast	cg04530860	-0.083	-0.087	-0.079	0.103	-38.999	0	0	151.846	FALSE
Cytotrophoblast	cg12302526	-0.745	-0.783	-0.707	0.685	-39.06	0	0	151.845	TRUE
Cytotrophoblast	cg19401111	-0.482	-0.506	-0.457	0.584	-39.06	0	0	151.843	TRUE
Cytotrophoblast	cg04480313	-0.49	-0.515	-0.465	0.756	-39.059	0	0	151.841	TRUE
Cytotrophoblast	cg07241908	-0.559	-0.587	-0.531	0.748	-39.058	0	0	151.838	TRUE
Cytotrophoblast	cg19688837	-0.483	-0.508	-0.459	0.617	-39.058	0	0	151.838	TRUE
Cytotrophoblast	cg25271770	0.087	0.083	0.091	0.905	38.993	0	0	151.831	FALSE
Cytotrophoblast	cg20064139	-0.469	-0.493	-0.445	0.76	-39.055	0	0	151.83	TRUE
Cytotrophoblast	cg25782563	-0.085	-0.09	-0.081	0.091	-38.993	0	0	151.83	FALSE
Cytotrophoblast	cg06993955	-0.654	-0.687	-0.621	0.665	-39.054	0	0	151.826	TRUE
Cytotrophoblast	cg18236720	-0.081	-0.085	-0.077	0.103	-38.989	0	0	151.818	FALSE
Cytotrophoblast	cg02286857	-0.64	-0.673	-0.608	0.502	-39.051	0	0	151.817	TRUE
Cytotrophoblast	cg24007169	-0.545	-0.573	-0.518	0.578	-39.05	0	0	151.816	TRUE
Cytotrophoblast	cg26255996	-0.435	-0.457	-0.413	0.657	-39.049	0	0	151.813	TRUE
Cytotrophoblast	cg06376161	-0.203	-0.213	-0.193	0.161	-39.004	0	0	151.807	TRUE
Cytotrophoblast	cg18884447	-0.565	-0.594	-0.536	0.65	-39.047	0	0	151.806	TRUE
Cytotrophoblast	cg18289306	-0.529	-0.556	-0.502	0.57	-39.047	0	0	151.806	TRUE
Cytotrophoblast	cg05171937	-0.708	-0.744	-0.672	0.679	-39.047	0	0	151.805	TRUE
Cytotrophoblast	cg09466831	-0.087	-0.091	-0.082	0.109	-38.985	0	0	151.805	FALSE
Cytotrophoblast	cg13700073	-0.345	-0.362	-0.327	0.327	-39.046	0	0	151.802	TRUE
Cytotrophoblast	cg07857181	-0.088	-0.093	-0.084	0.106	-38.983	0	0	151.801	FALSE
Cytotrophoblast	cg02717470	-0.495	-0.52	-0.47	0.748	-39.043	0	0	151.794	TRUE
Cytotrophoblast	cg09399386	0.087	0.082	0.091	0.894	38.98	0	0	151.792	FALSE
Cytotrophoblast	cg26256263	-0.574	-0.603	-0.545	0.362	-39.042	0	0	151.792	TRUE
Cytotrophoblast	cg09172260	-0.504	-0.529	-0.478	0.585	-39.042	0	0	151.792	TRUE
Cytotrophoblast	cg21379321	-0.087	-0.091	-0.083	0.096	-38.98	0	0	151.792	FALSE
Cytotrophoblast	cg21550623	-0.457	-0.48	-0.434	0.603	-39.042	0	0	151.792	TRUE
Cytotrophoblast	cg17720021	-0.492	-0.517	-0.467	0.8	-39.041	0	0	151.787	TRUE
Cytotrophoblast	cg00911370	0.486	0.461	0.511	0.313	39.04	0	0	151.786	TRUE
Cytotrophoblast	cg05737417	-0.081	-0.085	-0.077	0.093	-38.978	0	0	151.785	FALSE
Cytotrophoblast	cg20122849	-0.323	-0.34	-0.307	0.844	-39.04	0	0	151.784	TRUE
Cytotrophoblast	cg27106802	-0.081	-0.085	-0.076	0.111	-38.977	0	0	151.782	FALSE
Cytotrophoblast	cg26156179	0.07	0.067	0.074	0.912	38.977	0	0	151.782	FALSE
Cytotrophoblast	cg00773370	0.077	0.074	0.081	0.913	38.977	0	0	151.782	FALSE
Cytotrophoblast	cg05233373	-0.503	-0.528	-0.477	0.324	-39.039	0	0	151.781	TRUE
Cytotrophoblast	cg11312108	-0.453	-0.476	-0.43	0.544	-39.038	0	0	151.78	TRUE
Cytotrophoblast	cg17788536	0.087	0.082	0.091	0.901	38.976	0	0	151.78	FALSE
Cytotrophoblast	cg04020309	0.424	0.402	0.445	0.388	39.038	0	0	151.779	TRUE
Cytotrophoblast	cg11133963	-0.513	-0.539	-0.487	0.652	-39.038	0	0	151.779	TRUE
Cytotrophoblast	cg13168117	-0.593	-0.623	-0.563	0.685	-39.038	0	0	151.778	TRUE
Cytotrophoblast	cg06757138	-0.397	-0.417	-0.377	0.815	-39.037	0	0	151.777	TRUE
Cytotrophoblast	cg16957824	-0.694	-0.729	-0.659	0.687	-39.037	0	0	151.777	TRUE
Cytotrophoblast	cg17263716	-0.619	-0.651	-0.588	0.698	-39.037	0	0	151.776	TRUE
Cytotrophoblast	cg12565335	-0.622	-0.653	-0.59	0.782	-39.037	0	0	151.775	TRUE
Cytotrophoblast	cg04896437	-0.446	-0.469	-0.424	0.493	-39.035	0	0	151.77	TRUE
Cytotrophoblast	cg22174191	-0.072	-0.076	-0.069	0.103	-38.973	0	0	151.769	FALSE
Cytotrophoblast	cg15124540	-0.355	-0.373	-0.337	0.866	-39.034	0	0	151.767	TRUE
Cytotrophoblast	cg07247810	-0.65	-0.683	-0.617	0.599	-39.033	0	0	151.766	TRUE
Cytotrophoblast	cg16770799	-0.076	-0.08	-0.072	0.101	-38.97	0	0	151.762	FALSE
Cytotrophoblast	cg05778847	0.255	0.242	0.268	0.09	39.02	0	0	151.761	TRUE
Cytotrophoblast	cg01307776	-0.468	-0.492	-0.445	0.78	-39.032	0	0	151.761	TRUE
Cytotrophoblast	cg20700863	-0.336	-0.353	-0.319	0.873	-39.031	0	0	151.759	TRUE
Cytotrophoblast	cg21405705	-0.081	-0.085	-0.076	0.106	-38.969	0	0	151.759	FALSE
Cytotrophoblast	cg17285883	-0.267	-0.28	-0.253	0.193	-39.026	0	0	151.757	TRUE
Cytotrophoblast	cg00529742	-0.705	-0.74	-0.669	0.635	-39.03	0	0	151.757	TRUE
Cytotrophoblast	cg27099497	-0.543	-0.571	-0.516	0.666	-39.029	0	0	151.753	TRUE
Cytotrophoblast	cg00387964	0.712	0.676	0.748	0.387	39.029	0	0	151.752	TRUE
Cytotrophoblast	cg02630629	-0.491	-0.516	-0.466	0.739	-39.027	0	0	151.749	TRUE
Cytotrophoblast	cg15832314	-0.08	-0.084	-0.076	0.118	-38.965	0	0	151.748	FALSE
Cytotrophoblast	cg25062251	-0.375	-0.394	-0.356	0.724	-39.027	0	0	151.746	TRUE
Cytotrophoblast	cg20738665	-0.385	-0.404	-0.365	0.68	-39.026	0	0	151.745	TRUE
Cytotrophoblast	cg11090458	-0.431	-0.452	-0.409	0.833	-39.026	0	0	151.743	TRUE
Cytotrophoblast	cg21606866	-0.508	-0.534	-0.483	0.852	-39.026	0	0	151.743	TRUE
Cytotrophoblast	cg24727130	-0.659	-0.692	-0.625	0.685	-39.026	0	0	151.743	TRUE
Cytotrophoblast	cg03073429	0.61	0.579	0.641	0.374	39.023	0	0	151.736	TRUE
Cytotrophoblast	cg16257334	-0.091	-0.096	-0.086	0.108	-38.961	0	0	151.736	FALSE
Cytotrophoblast	cg20053845	-0.568	-0.597	-0.539	0.777	-39.023	0	0	151.734	TRUE
Cytotrophoblast	cg03577858	-0.398	-0.419	-0.378	0.639	-39.022	0	0	151.734	TRUE
Cytotrophoblast	cg18762422	-0.528	-0.555	-0.502	0.832	-39.022	0	0	151.734	TRUE
Cytotrophoblast	cg10633601	0.587	0.557	0.616	0.157	39.022	0	0	151.733	TRUE
Cytotrophoblast	cg08508527	0.082	0.078	0.086	0.903	38.96	0	0	151.733	FALSE
Cytotrophoblast	cg25832796	0.283	0.269	0.298	0.181	39.021	0	0	151.73	TRUE
Cytotrophoblast	cg01429859	0.664	0.63	0.697	0.32	39.019	0	0	151.725	TRUE
Cytotrophoblast	cg26959392	-0.512	-0.538	-0.486	0.669	-39.018	0	0	151.721	TRUE
Cytotrophoblast	cg04242559	0.079	0.075	0.083	0.882	38.955	0	0	151.716	FALSE
Cytotrophoblast	cg19003815	0.453	0.43	0.476	0.149	39.016	0	0	151.716	TRUE
Cytotrophoblast	cg06579829	-0.083	-0.087	-0.079	0.093	-38.954	0	0	151.715	FALSE
Cytotrophoblast	cg17205254	-0.085	-0.089	-0.08	0.105	-38.953	0	0	151.713	FALSE
Cytotrophoblast	cg06371291	-0.435	-0.457	-0.413	0.747	-39.014	0	0	151.709	TRUE
Cytotrophoblast	cg00792687	-0.081	-0.085	-0.077	0.082	-38.952	0	0	151.707	FALSE
Cytotrophoblast	cg18995023	-0.082	-0.086	-0.078	0.097	-38.95	0	0	151.703	FALSE
Cytotrophoblast	cg02808528	-0.409	-0.43	-0.388	0.795	-39.011	0	0	151.701	TRUE
Cytotrophoblast	cg26524517	-0.552	-0.58	-0.524	0.697	-39.009	0	0	151.695	TRUE
Cytotrophoblast	cg02694091	-0.084	-0.088	-0.079	0.101	-38.947	0	0	151.695	FALSE
Cytotrophoblast	cg06504820	-0.56	-0.588	-0.531	0.753	-39.008	0	0	151.692	TRUE
Cytotrophoblast	cg03475671	-0.334	-0.351	-0.317	0.768	-39.008	0	0	151.692	TRUE
Cytotrophoblast	cg23658874	-0.084	-0.088	-0.079	0.092	-38.946	0	0	151.691	FALSE
Cytotrophoblast	cg06490627	-0.442	-0.465	-0.42	0.821	-39.007	0	0	151.69	TRUE
Cytotrophoblast	cg08122114	-0.543	-0.571	-0.515	0.773	-39.007	0	0	151.688	TRUE
Cytotrophoblast	cg15226659	-0.544	-0.572	-0.517	0.628	-39.007	0	0	151.688	TRUE
Cytotrophoblast	cg13507224	-0.626	-0.657	-0.594	0.647	-39.006	0	0	151.686	TRUE
Cytotrophoblast	cg04550367	-0.611	-0.642	-0.58	0.755	-39.006	0	0	151.684	TRUE
Cytotrophoblast	cg11744295	-0.09	-0.094	-0.085	0.103	-38.944	0	0	151.684	FALSE
Cytotrophoblast	cg27390009	-0.676	-0.71	-0.641	0.626	-39.005	0	0	151.683	TRUE
Cytotrophoblast	cg19081571	0.084	0.08	0.089	0.887	38.943	0	0	151.683	FALSE
Cytotrophoblast	cg26525342	0.499	0.473	0.524	0.209	39.005	0	0	151.683	TRUE
Cytotrophoblast	cg03079549	-0.08	-0.084	-0.076	0.093	-38.942	0	0	151.68	FALSE
Cytotrophoblast	cg26284638	-0.083	-0.087	-0.078	0.089	-38.942	0	0	151.679	FALSE
Cytotrophoblast	cg15527308	-0.599	-0.63	-0.569	0.66	-39.004	0	0	151.679	TRUE
Cytotrophoblast	cg10813240	0.122	0.116	0.128	0.891	38.942	0	0	151.678	TRUE
Cytotrophoblast	cg12427286	-0.704	-0.74	-0.668	0.609	-39.003	0	0	151.677	TRUE
Cytotrophoblast	cg19238349	-0.551	-0.579	-0.523	0.445	-39.003	0	0	151.677	TRUE
Cytotrophoblast	cg24337225	-0.517	-0.543	-0.491	0.661	-39.003	0	0	151.676	TRUE
Cytotrophoblast	cg02091489	0.396	0.376	0.416	0.134	39.002	0	0	151.673	TRUE
Cytotrophoblast	cg26632909	0.299	0.283	0.314	0.172	39.001	0	0	151.671	TRUE
Cytotrophoblast	cg00667298	-0.574	-0.603	-0.545	0.603	-38.999	0	0	151.666	TRUE
