## Supplementary Table 1 for "Placental and Immune Cell DNA Methylation Reference Panel for Bulk Tissue Cell Composition Estimation in Epidemiological Studies" (part 3 of 3)

cell_type	probe_id	effect_size	lower_95_confidence	upper_95_confidence	average_methylation_rate	t_statistic	p_value	fdr_adj_p_value	B_statistic	differentially_methylated
Cytotrophoblast	cg11378778	0.076	0.072	0.08	0.907	38.937	0	0	151.665	FALSE
Cytotrophoblast	cg13465890	0.079	0.075	0.083	0.888	38.937	0	0	151.663	FALSE
Cytotrophoblast	cg22948791	-0.645	-0.678	-0.612	0.603	-38.998	0	0	151.663	TRUE
Cytotrophoblast	cg11781421	-0.503	-0.529	-0.478	0.45	-38.998	0	0	151.662	TRUE
Cytotrophoblast	cg19442702	0.089	0.084	0.093	0.887	38.935	0	0	151.66	FALSE
Cytotrophoblast	cg09355803	-0.1	-0.105	-0.095	0.101	-38.935	0	0	151.658	FALSE
Cytotrophoblast	cg25432518	0.537	0.51	0.565	0.643	38.996	0	0	151.657	TRUE
Cytotrophoblast	cg17969117	-0.081	-0.085	-0.077	0.113	-38.934	0	0	151.655	FALSE
Cytotrophoblast	cg05498103	-0.092	-0.097	-0.087	0.11	-38.934	0	0	151.654	FALSE
Cytotrophoblast	cg10850722	-0.406	-0.427	-0.385	0.64	-38.995	0	0	151.654	TRUE
Cytotrophoblast	cg05163933	-0.504	-0.53	-0.479	0.58	-38.995	0	0	151.653	TRUE
Cytotrophoblast	cg10037913	0.475	0.451	0.499	0.264	38.995	0	0	151.652	TRUE
Cytotrophoblast	cg16538366	0.079	0.075	0.084	0.894	38.933	0	0	151.651	FALSE
Cytotrophoblast	cg25292098	-0.663	-0.697	-0.629	0.585	-38.994	0	0	151.65	TRUE
Cytotrophoblast	cg10212705	-0.081	-0.085	-0.077	0.097	-38.93	0	0	151.645	FALSE
Cytotrophoblast	cg10405239	-0.09	-0.095	-0.086	0.105	-38.93	0	0	151.644	FALSE
Cytotrophoblast	cg25788088	-0.558	-0.586	-0.53	0.705	-38.991	0	0	151.643	TRUE
Cytotrophoblast	cg12072740	-0.638	-0.67	-0.606	0.668	-38.991	0	0	151.64	TRUE
Cytotrophoblast	cg19216359	-0.716	-0.752	-0.679	0.657	-38.989	0	0	151.637	TRUE
Cytotrophoblast	cg13276755	0.078	0.074	0.082	0.887	38.927	0	0	151.636	FALSE
Cytotrophoblast	cg12235260	-0.25	-0.263	-0.238	0.899	-38.974	0	0	151.632	TRUE
Cytotrophoblast	cg19126582	-0.09	-0.094	-0.085	0.095	-38.926	0	0	151.631	FALSE
Cytotrophoblast	cg25381747	-0.605	-0.636	-0.574	0.463	-38.987	0	0	151.63	TRUE
Cytotrophoblast	cg09263647	-0.593	-0.623	-0.563	0.505	-38.987	0	0	151.63	TRUE
Cytotrophoblast	cg00978698	-0.087	-0.091	-0.082	0.107	-38.925	0	0	151.629	FALSE
Cytotrophoblast	cg18298997	-0.351	-0.369	-0.334	0.848	-38.986	0	0	151.626	TRUE
Cytotrophoblast	cg21147433	-0.467	-0.49	-0.443	0.78	-38.985	0	0	151.625	TRUE
Cytotrophoblast	cg19229809	-0.083	-0.087	-0.079	0.106	-38.923	0	0	151.624	FALSE
Cytotrophoblast	cg13676088	-0.638	-0.671	-0.606	0.594	-38.984	0	0	151.623	TRUE
Cytotrophoblast	cg23451251	-0.376	-0.395	-0.357	0.817	-38.984	0	0	151.622	TRUE
Cytotrophoblast	cg00308914	0.66	0.626	0.693	0.365	38.984	0	0	151.621	TRUE
Cytotrophoblast	cg02576528	-0.775	-0.815	-0.736	0.75	-38.983	0	0	151.619	TRUE
Cytotrophoblast	cg05468716	0.28	0.266	0.295	0.173	38.983	0	0	151.617	TRUE
Cytotrophoblast	cg07565928	-0.088	-0.092	-0.083	0.095	-38.921	0	0	151.617	FALSE
Cytotrophoblast	cg04969808	-0.082	-0.087	-0.078	0.102	-38.92	0	0	151.613	FALSE
Cytotrophoblast	cg12536891	0.529	0.502	0.556	0.495	38.981	0	0	151.613	TRUE
Cytotrophoblast	cg08189139	-0.485	-0.509	-0.46	0.622	-38.98	0	0	151.61	TRUE
Cytotrophoblast	cg16676676	-0.657	-0.69	-0.623	0.723	-38.98	0	0	151.609	TRUE
Cytotrophoblast	cg05249271	-0.522	-0.549	-0.496	0.844	-38.98	0	0	151.609	TRUE
Cytotrophoblast	cg16002887	-0.507	-0.532	-0.481	0.763	-38.98	0	0	151.608	TRUE
Cytotrophoblast	cg19245371	-0.083	-0.087	-0.079	0.099	-38.917	0	0	151.606	FALSE
Cytotrophoblast	cg06255132	-0.319	-0.335	-0.303	0.809	-38.977	0	0	151.602	TRUE
Cytotrophoblast	cg09331127	-0.081	-0.085	-0.077	0.093	-38.916	0	0	151.601	FALSE
Cytotrophoblast	cg13331542	-0.673	-0.708	-0.639	0.58	-38.977	0	0	151.601	TRUE
Cytotrophoblast	cg22822219	0.088	0.083	0.092	0.893	38.913	0	0	151.594	FALSE
Cytotrophoblast	cg10429573	-0.65	-0.683	-0.617	0.731	-38.975	0	0	151.594	TRUE
Cytotrophoblast	cg17782640	0.079	0.075	0.083	0.899	38.912	0	0	151.59	FALSE
Cytotrophoblast	cg10372485	-0.453	-0.476	-0.43	0.837	-38.974	0	0	151.59	TRUE
Cytotrophoblast	cg23760732	-0.675	-0.709	-0.64	0.55	-38.974	0	0	151.59	TRUE
Cytotrophoblast	cg04371633	-0.079	-0.083	-0.075	0.108	-38.912	0	0	151.59	FALSE
Cytotrophoblast	cg26166688	0.543	0.516	0.571	0.266	38.973	0	0	151.59	TRUE
Cytotrophoblast	cg16650906	-0.594	-0.624	-0.563	0.801	-38.973	0	0	151.59	TRUE
Cytotrophoblast	cg00675891	-0.649	-0.682	-0.616	0.659	-38.972	0	0	151.587	TRUE
Cytotrophoblast	cg04672506	-0.532	-0.559	-0.505	0.634	-38.971	0	0	151.584	TRUE
Cytotrophoblast	cg14057644	-0.426	-0.448	-0.405	0.81	-38.968	0	0	151.574	TRUE
Cytotrophoblast	cg23895055	-0.477	-0.501	-0.452	0.587	-38.967	0	0	151.571	TRUE
Cytotrophoblast	cg22699676	0.528	0.501	0.554	0.324	38.966	0	0	151.568	TRUE
Cytotrophoblast	cg00731404	-0.081	-0.085	-0.077	0.097	-38.904	0	0	151.568	FALSE
Cytotrophoblast	cg05606918	-0.084	-0.088	-0.079	0.088	-38.904	0	0	151.567	FALSE
Cytotrophoblast	cg05885137	0.079	0.075	0.083	0.906	38.904	0	0	151.567	FALSE
Cytotrophoblast	cg01454951	0.356	0.338	0.374	0.188	38.965	0	0	151.565	TRUE
Cytotrophoblast	cg01163049	0.088	0.083	0.092	0.898	38.903	0	0	151.563	FALSE
Cytotrophoblast	cg16090392	-0.082	-0.086	-0.077	0.096	-38.902	0	0	151.562	FALSE
Cytotrophoblast	cg03950009	-0.084	-0.088	-0.079	0.116	-38.901	0	0	151.558	FALSE
Cytotrophoblast	cg07069406	-0.085	-0.089	-0.081	0.104	-38.901	0	0	151.557	FALSE
Cytotrophoblast	cg16626067	0.673	0.639	0.707	0.42	38.962	0	0	151.556	TRUE
Cytotrophoblast	cg16184008	0.451	0.428	0.474	0.29	38.961	0	0	151.554	TRUE
Cytotrophoblast	cg01512719	0.094	0.089	0.099	0.889	38.899	0	0	151.552	FALSE
Cytotrophoblast	cg00532890	-0.088	-0.092	-0.083	0.091	-38.898	0	0	151.55	FALSE
Cytotrophoblast	cg13134662	-0.091	-0.095	-0.086	0.11	-38.898	0	0	151.55	FALSE
Cytotrophoblast	cg21428833	-0.083	-0.087	-0.079	0.101	-38.897	0	0	151.548	FALSE
Cytotrophoblast	cg16559634	0.086	0.081	0.09	0.9	38.896	0	0	151.545	FALSE
Cytotrophoblast	cg15134919	-0.638	-0.671	-0.606	0.622	-38.958	0	0	151.545	TRUE
Cytotrophoblast	cg26784106	0.077	0.073	0.081	0.906	38.895	0	0	151.54	FALSE
Cytotrophoblast	cg10699884	0.649	0.616	0.682	0.239	38.956	0	0	151.54	TRUE
Cytotrophoblast	cg12070746	-0.285	-0.299	-0.27	0.345	-38.956	0	0	151.538	TRUE
Cytotrophoblast	cg06326865	-0.538	-0.565	-0.511	0.654	-38.956	0	0	151.537	TRUE
Cytotrophoblast	cg20641465	-0.091	-0.096	-0.086	0.092	-38.894	0	0	151.537	FALSE
Cytotrophoblast	cg04552451	0.735	0.697	0.772	0.225	38.955	0	0	151.537	TRUE
Cytotrophoblast	cg15961993	0.683	0.649	0.718	0.337	38.955	0	0	151.536	TRUE
Cytotrophoblast	cg18567041	-0.73	-0.767	-0.693	0.647	-38.955	0	0	151.536	TRUE
Cytotrophoblast	cg24721789	-0.433	-0.455	-0.411	0.82	-38.954	0	0	151.534	TRUE
Cytotrophoblast	cg01599742	-0.587	-0.616	-0.557	0.711	-38.954	0	0	151.533	TRUE
Cytotrophoblast	cg21936280	-0.159	-0.167	-0.15	0.155	-38.892	0	0	151.532	TRUE
Cytotrophoblast	cg09820087	-0.636	-0.668	-0.604	0.604	-38.953	0	0	151.531	TRUE
Cytotrophoblast	cg06478504	0.68	0.645	0.714	0.192	38.953	0	0	151.53	TRUE
Cytotrophoblast	cg26135441	-0.518	-0.544	-0.491	0.579	-38.953	0	0	151.529	TRUE
Cytotrophoblast	cg00013015	-0.367	-0.386	-0.348	0.878	-38.952	0	0	151.527	TRUE
Cytotrophoblast	cg10143060	-0.078	-0.082	-0.074	0.091	-38.89	0	0	151.527	FALSE
Cytotrophoblast	cg11134430	0.509	0.483	0.535	0.328	38.95	0	0	151.52	TRUE
Cytotrophoblast	cg01353524	-0.08	-0.084	-0.076	0.094	-38.888	0	0	151.52	FALSE
Cytotrophoblast	cg21963656	-0.082	-0.086	-0.078	0.094	-38.887	0	0	151.517	FALSE
Cytotrophoblast	cg03821987	-0.082	-0.086	-0.078	0.09	-38.887	0	0	151.517	FALSE
Cytotrophoblast	cg01260103	-0.083	-0.088	-0.079	0.097	-38.886	0	0	151.514	FALSE
Cytotrophoblast	cg25698777	-0.081	-0.085	-0.077	0.089	-38.886	0	0	151.514	FALSE
Cytotrophoblast	cg14030346	0.365	0.347	0.384	0.216	38.947	0	0	151.513	TRUE
Cytotrophoblast	ch.11.340609R	-0.086	-0.091	-0.082	0.086	-38.885	0	0	151.512	FALSE
Cytotrophoblast	cg15237047	-0.081	-0.085	-0.077	0.084	-38.885	0	0	151.51	FALSE
Cytotrophoblast	cg22521640	0.079	0.075	0.083	0.898	38.885	0	0	151.51	FALSE
Cytotrophoblast	cg14869487	-0.394	-0.414	-0.374	0.774	-38.946	0	0	151.509	TRUE
Cytotrophoblast	cg25038283	-0.08	-0.084	-0.076	0.095	-38.884	0	0	151.508	FALSE
Cytotrophoblast	cg15792134	0.078	0.074	0.082	0.894	38.884	0	0	151.507	FALSE
Cytotrophoblast	cg24454695	0.601	0.571	0.632	0.359	38.945	0	0	151.505	TRUE
Cytotrophoblast	cg03904534	0.083	0.079	0.088	0.898	38.882	0	0	151.502	FALSE
Cytotrophoblast	cg13733410	-0.096	-0.101	-0.091	0.108	-38.882	0	0	151.501	FALSE
Cytotrophoblast	cg23437973	-0.42	-0.441	-0.398	0.827	-38.943	0	0	151.501	TRUE
Cytotrophoblast	cg27277620	-0.47	-0.494	-0.446	0.646	-38.942	0	0	151.498	TRUE
Cytotrophoblast	cg20044443	-0.633	-0.665	-0.601	0.583	-38.942	0	0	151.498	TRUE
Cytotrophoblast	cg18932278	-0.672	-0.706	-0.638	0.599	-38.942	0	0	151.497	TRUE
Cytotrophoblast	cg02631082	-0.45	-0.473	-0.427	0.633	-38.941	0	0	151.495	TRUE
Cytotrophoblast	cg01313320	-0.09	-0.094	-0.085	0.1	-38.879	0	0	151.493	FALSE
Cytotrophoblast	cg05845533	-0.484	-0.509	-0.46	0.608	-38.94	0	0	151.492	TRUE
Cytotrophoblast	cg15177902	-0.091	-0.096	-0.087	0.106	-38.878	0	0	151.492	FALSE
Cytotrophoblast	cg24291490	-0.507	-0.533	-0.482	0.77	-38.94	0	0	151.491	TRUE
Cytotrophoblast	cg24016360	-0.304	-0.319	-0.288	0.708	-38.94	0	0	151.491	TRUE
Cytotrophoblast	cg20785796	0.587	0.557	0.617	0.403	38.938	0	0	151.487	TRUE
Cytotrophoblast	cg09364770	-0.394	-0.414	-0.374	0.828	-38.936	0	0	151.481	TRUE
Cytotrophoblast	cg06039161	0.616	0.585	0.648	0.459	38.935	0	0	151.478	TRUE
Cytotrophoblast	cg18762511	-0.391	-0.411	-0.371	0.915	-38.934	0	0	151.475	TRUE
Cytotrophoblast	cg04457631	-0.623	-0.655	-0.591	0.563	-38.934	0	0	151.474	TRUE
Cytotrophoblast	cg00706833	-0.38	-0.4	-0.361	0.75	-38.933	0	0	151.472	TRUE
Cytotrophoblast	cg04454664	-0.641	-0.673	-0.608	0.475	-38.933	0	0	151.47	TRUE
Cytotrophoblast	cg12336290	0.397	0.377	0.417	0.456	38.932	0	0	151.469	TRUE
Cytotrophoblast	cg02495250	-0.707	-0.742	-0.671	0.658	-38.932	0	0	151.467	TRUE
Cytotrophoblast	cg16693212	-0.085	-0.089	-0.081	0.096	-38.87	0	0	151.466	FALSE
Cytotrophoblast	cg03906031	-0.698	-0.733	-0.662	0.664	-38.931	0	0	151.465	TRUE
Cytotrophoblast	cg23845168	-0.681	-0.715	-0.646	0.574	-38.931	0	0	151.464	TRUE
Cytotrophoblast	cg26450541	-0.083	-0.087	-0.079	0.094	-38.869	0	0	151.464	FALSE
Cytotrophoblast	cg09646934	-0.369	-0.387	-0.35	0.716	-38.93	0	0	151.463	TRUE
Cytotrophoblast	cg21715431	-0.467	-0.49	-0.443	0.797	-38.93	0	0	151.462	TRUE
Cytotrophoblast	cg24859228	-0.084	-0.088	-0.079	0.103	-38.868	0	0	151.46	FALSE
Cytotrophoblast	cg03302281	-0.608	-0.639	-0.577	0.798	-38.929	0	0	151.46	TRUE
Cytotrophoblast	cg07463197	-0.69	-0.726	-0.655	0.635	-38.929	0	0	151.458	TRUE
Cytotrophoblast	cg22985016	-0.585	-0.615	-0.556	0.699	-38.928	0	0	151.456	TRUE
Cytotrophoblast	cg14706852	0.476	0.452	0.5	0.171	38.928	0	0	151.455	TRUE
Cytotrophoblast	cg00588727	-0.077	-0.08	-0.073	0.099	-38.865	0	0	151.452	FALSE
Cytotrophoblast	cg19676312	-0.082	-0.086	-0.077	0.091	-38.864	0	0	151.45	FALSE
Cytotrophoblast	cg23077012	-0.51	-0.536	-0.484	0.772	-38.925	0	0	151.448	TRUE
Cytotrophoblast	cg01844321	-0.593	-0.623	-0.563	0.387	-38.925	0	0	151.448	TRUE
Cytotrophoblast	cg08587948	-0.558	-0.586	-0.529	0.611	-38.925	0	0	151.446	TRUE
Cytotrophoblast	cg23218895	-0.497	-0.523	-0.472	0.813	-38.924	0	0	151.444	TRUE
Cytotrophoblast	cg18676054	-0.542	-0.57	-0.515	0.663	-38.924	0	0	151.444	TRUE
Cytotrophoblast	cg02507181	-0.704	-0.739	-0.668	0.588	-38.923	0	0	151.442	TRUE
Cytotrophoblast	cg14923438	0.077	0.073	0.081	0.898	38.861	0	0	151.441	FALSE
Cytotrophoblast	cg02433905	-0.083	-0.088	-0.079	0.099	-38.861	0	0	151.441	FALSE
Cytotrophoblast	cg01788994	-0.089	-0.093	-0.084	0.097	-38.861	0	0	151.44	FALSE
Cytotrophoblast	cg11084474	-0.589	-0.619	-0.559	0.565	-38.922	0	0	151.439	TRUE
Cytotrophoblast	cg04485075	-0.084	-0.088	-0.08	0.09	-38.86	0	0	151.439	FALSE
Cytotrophoblast	cg18919106	0.634	0.602	0.666	0.356	38.922	0	0	151.438	TRUE
Cytotrophoblast	cg10732560	-0.526	-0.552	-0.499	0.702	-38.921	0	0	151.437	TRUE
Cytotrophoblast	cg26790091	-0.5	-0.526	-0.475	0.67	-38.921	0	0	151.436	TRUE
Cytotrophoblast	cg03190891	0.556	0.528	0.585	0.547	38.921	0	0	151.435	TRUE
Cytotrophoblast	cg24544431	-0.677	-0.711	-0.642	0.641	-38.92	0	0	151.433	TRUE
Cytotrophoblast	cg03529003	0.416	0.395	0.437	0.181	38.92	0	0	151.433	TRUE
Cytotrophoblast	cg01102847	-0.084	-0.088	-0.08	0.094	-38.858	0	0	151.43	FALSE
Cytotrophoblast	cg18910324	-0.084	-0.088	-0.079	0.092	-38.857	0	0	151.428	FALSE
Cytotrophoblast	cg09520414	-0.72	-0.757	-0.683	0.656	-38.918	0	0	151.426	TRUE
Cytotrophoblast	cg23413051	-0.394	-0.414	-0.374	0.859	-38.917	0	0	151.423	TRUE
Cytotrophoblast	cg22032946	0.096	0.091	0.101	0.891	38.855	0	0	151.422	FALSE
Cytotrophoblast	cg04171526	-0.369	-0.387	-0.35	0.744	-38.915	0	0	151.418	TRUE
Cytotrophoblast	cg13678205	-0.58	-0.609	-0.55	0.659	-38.914	0	0	151.416	TRUE
Cytotrophoblast	cg14130374	-0.085	-0.089	-0.081	0.093	-38.853	0	0	151.416	FALSE
Cytotrophoblast	cg03385756	0.077	0.073	0.081	0.903	38.853	0	0	151.416	FALSE
Cytotrophoblast	cg19473056	0.084	0.08	0.088	0.888	38.852	0	0	151.415	FALSE
Cytotrophoblast	cg12686477	-0.381	-0.4	-0.362	0.813	-38.913	0	0	151.414	TRUE
Cytotrophoblast	cg04279026	-0.077	-0.081	-0.073	0.081	-38.852	0	0	151.413	FALSE
Cytotrophoblast	cg16007090	-0.082	-0.086	-0.078	0.096	-38.851	0	0	151.411	FALSE
Cytotrophoblast	cg04066453	-0.498	-0.524	-0.473	0.716	-38.912	0	0	151.409	TRUE
Cytotrophoblast	cg21881184	-0.635	-0.667	-0.603	0.625	-38.911	0	0	151.406	TRUE
Cytotrophoblast	cg17224754	-0.507	-0.532	-0.481	0.821	-38.911	0	0	151.405	TRUE
Cytotrophoblast	cg05279864	-0.65	-0.683	-0.617	0.539	-38.911	0	0	151.405	TRUE
Cytotrophoblast	cg04219613	-0.082	-0.086	-0.078	0.088	-38.849	0	0	151.405	FALSE
Cytotrophoblast	cg23087358	-0.692	-0.727	-0.656	0.78	-38.91	0	0	151.404	TRUE
Cytotrophoblast	cg00923873	-0.388	-0.408	-0.369	0.659	-38.909	0	0	151.402	TRUE
Cytotrophoblast	cg06255037	-0.496	-0.521	-0.47	0.462	-38.909	0	0	151.4	TRUE
Cytotrophoblast	cg07442907	0.622	0.591	0.654	0.307	38.908	0	0	151.399	TRUE
Cytotrophoblast	cg15814750	-0.689	-0.724	-0.654	0.675	-38.907	0	0	151.396	TRUE
Cytotrophoblast	cg13473894	-0.759	-0.797	-0.72	0.723	-38.907	0	0	151.395	TRUE
Cytotrophoblast	cg13430225	-0.085	-0.089	-0.08	0.096	-38.845	0	0	151.394	FALSE
Cytotrophoblast	cg26406441	-0.554	-0.583	-0.526	0.751	-38.907	0	0	151.394	TRUE
Cytotrophoblast	cg10268144	-0.333	-0.35	-0.316	0.914	-38.907	0	0	151.394	TRUE
Cytotrophoblast	cg21569150	-0.381	-0.4	-0.362	0.902	-38.907	0	0	151.393	TRUE
Cytotrophoblast	cg00041328	-0.083	-0.087	-0.078	0.083	-38.845	0	0	151.393	FALSE
Cytotrophoblast	cg07112867	-0.421	-0.443	-0.4	0.873	-38.906	0	0	151.391	TRUE
Cytotrophoblast	cg09976716	0.079	0.075	0.083	0.907	38.844	0	0	151.391	FALSE
Cytotrophoblast	cg03095103	-0.436	-0.459	-0.414	0.817	-38.905	0	0	151.39	TRUE
Cytotrophoblast	cg24065690	-0.641	-0.673	-0.608	0.72	-38.904	0	0	151.387	TRUE
Cytotrophoblast	cg18479082	-0.632	-0.664	-0.6	0.705	-38.903	0	0	151.383	TRUE
Cytotrophoblast	cg18973389	-0.084	-0.088	-0.08	0.093	-38.84	0	0	151.38	FALSE
Cytotrophoblast	cg13428567	-0.749	-0.787	-0.711	0.656	-38.902	0	0	151.379	TRUE
Cytotrophoblast	cg19803721	-0.376	-0.395	-0.357	0.742	-38.901	0	0	151.376	TRUE
Cytotrophoblast	cg15679139	-0.599	-0.629	-0.568	0.669	-38.9	0	0	151.375	TRUE
Cytotrophoblast	cg20288836	0.085	0.081	0.089	0.898	38.839	0	0	151.375	FALSE
Cytotrophoblast	cg18609343	-0.077	-0.081	-0.073	0.087	-38.837	0	0	151.369	FALSE
Cytotrophoblast	cg06377222	-0.583	-0.613	-0.553	0.782	-38.898	0	0	151.369	TRUE
Cytotrophoblast	cg03534410	-0.625	-0.657	-0.594	0.624	-38.898	0	0	151.368	TRUE
Cytotrophoblast	cg08330349	0.709	0.673	0.745	0.371	38.897	0	0	151.366	TRUE
Cytotrophoblast	cg08856772	-0.083	-0.088	-0.079	0.096	-38.835	0	0	151.362	FALSE
Cytotrophoblast	cg09548897	0.083	0.079	0.087	0.905	38.832	0	0	151.356	FALSE
Cytotrophoblast	cg14452619	-0.608	-0.639	-0.578	0.799	-38.893	0	0	151.353	TRUE
Cytotrophoblast	cg11535255	-0.589	-0.619	-0.559	0.773	-38.892	0	0	151.351	TRUE
Cytotrophoblast	cg01205124	-0.511	-0.537	-0.485	0.743	-38.892	0	0	151.349	TRUE
Cytotrophoblast	cg14540150	-0.086	-0.091	-0.082	0.103	-38.829	0	0	151.347	FALSE
Cytotrophoblast	cg01671285	-0.081	-0.086	-0.077	0.095	-38.829	0	0	151.347	FALSE
Cytotrophoblast	cg07963988	-0.699	-0.735	-0.664	0.601	-38.89	0	0	151.344	TRUE
Cytotrophoblast	cg01683883	0.567	0.538	0.595	0.418	38.889	0	0	151.341	TRUE
Cytotrophoblast	cg14407667	-0.117	-0.123	-0.111	0.113	-38.825	0	0	151.335	TRUE
Cytotrophoblast	cg09966430	-0.506	-0.532	-0.48	0.822	-38.886	0	0	151.334	TRUE
Cytotrophoblast	cg23044005	-0.682	-0.716	-0.647	0.73	-38.886	0	0	151.334	TRUE
Cytotrophoblast	cg08844894	-0.087	-0.091	-0.083	0.094	-38.825	0	0	151.334	FALSE
Cytotrophoblast	cg09959790	-0.596	-0.626	-0.566	0.673	-38.886	0	0	151.332	TRUE
Cytotrophoblast	cg13990487	-0.368	-0.386	-0.349	0.819	-38.885	0	0	151.33	TRUE
Cytotrophoblast	cg00998591	0.081	0.077	0.085	0.9	38.823	0	0	151.329	FALSE
Cytotrophoblast	cg05918327	0.63	0.598	0.663	0.396	38.885	0	0	151.329	TRUE
Cytotrophoblast	cg21485555	-0.435	-0.458	-0.413	0.836	-38.884	0	0	151.328	TRUE
Cytotrophoblast	cg14368881	-0.083	-0.087	-0.078	0.085	-38.823	0	0	151.327	FALSE
Cytotrophoblast	cg08513123	-0.543	-0.57	-0.515	0.713	-38.883	0	0	151.323	TRUE
Cytotrophoblast	cg02474600	-0.37	-0.388	-0.351	0.866	-38.882	0	0	151.322	TRUE
Cytotrophoblast	cg17360359	0.084	0.08	0.088	0.895	38.821	0	0	151.322	FALSE
Cytotrophoblast	cg26807961	0.392	0.372	0.412	0.127	38.881	0	0	151.319	TRUE
Cytotrophoblast	cg10146008	-0.573	-0.602	-0.544	0.825	-38.881	0	0	151.318	TRUE
Cytotrophoblast	cg11166108	-0.08	-0.084	-0.076	0.087	-38.819	0	0	151.317	FALSE
Cytotrophoblast	cg24496745	-0.7	-0.735	-0.664	0.668	-38.88	0	0	151.316	TRUE
Cytotrophoblast	cg25560333	-0.073	-0.077	-0.07	0.094	-38.819	0	0	151.316	FALSE
Cytotrophoblast	cg12303623	-0.442	-0.465	-0.42	0.851	-38.88	0	0	151.315	TRUE
Cytotrophoblast	cg05445221	-0.401	-0.421	-0.38	0.696	-38.88	0	0	151.315	TRUE
Cytotrophoblast	cg10768321	-0.614	-0.645	-0.583	0.63	-38.88	0	0	151.314	TRUE
Cytotrophoblast	cg02251557	-0.085	-0.089	-0.081	0.093	-38.816	0	0	151.308	FALSE
Cytotrophoblast	cg18223117	-0.082	-0.086	-0.078	0.106	-38.815	0	0	151.305	FALSE
Cytotrophoblast	cg00110832	-0.571	-0.601	-0.542	0.418	-38.876	0	0	151.304	TRUE
Cytotrophoblast	cg00864424	0.407	0.387	0.428	0.186	38.874	0	0	151.298	TRUE
Cytotrophoblast	cg09848749	-0.53	-0.556	-0.503	0.693	-38.873	0	0	151.295	TRUE
Cytotrophoblast	cg22755008	-0.084	-0.089	-0.08	0.1	-38.811	0	0	151.294	FALSE
Cytotrophoblast	cg20013510	-0.086	-0.091	-0.082	0.102	-38.811	0	0	151.293	FALSE
Cytotrophoblast	cg02876925	-0.632	-0.664	-0.6	0.502	-38.872	0	0	151.293	TRUE
Cytotrophoblast	cg13617155	0.694	0.658	0.729	0.347	38.872	0	0	151.292	TRUE
Cytotrophoblast	cg06515543	-0.503	-0.528	-0.477	0.502	-38.871	0	0	151.29	TRUE
Cytotrophoblast	cg08381013	-0.356	-0.375	-0.338	0.824	-38.871	0	0	151.29	TRUE
Cytotrophoblast	cg25330514	-0.09	-0.095	-0.086	0.106	-38.809	0	0	151.287	FALSE
Cytotrophoblast	cg17100218	-0.097	-0.102	-0.092	0.092	-38.808	0	0	151.285	FALSE
Cytotrophoblast	cg03892812	-0.458	-0.481	-0.434	0.846	-38.87	0	0	151.285	TRUE
Cytotrophoblast	cg21997746	-0.642	-0.674	-0.609	0.738	-38.869	0	0	151.284	TRUE
Cytotrophoblast	cg14068853	-0.493	-0.518	-0.468	0.763	-38.869	0	0	151.283	TRUE
Cytotrophoblast	cg02258534	-0.508	-0.534	-0.482	0.552	-38.868	0	0	151.28	TRUE
Cytotrophoblast	cg07549381	0.613	0.582	0.645	0.32	38.868	0	0	151.28	TRUE
Cytotrophoblast	cg11640185	-0.46	-0.483	-0.436	0.749	-38.868	0	0	151.28	TRUE
Cytotrophoblast	cg25780982	0.076	0.072	0.08	0.887	38.806	0	0	151.279	FALSE
Cytotrophoblast	cg22255095	-0.668	-0.702	-0.634	0.572	-38.867	0	0	151.278	TRUE
Cytotrophoblast	cg03914988	0.079	0.075	0.083	0.899	38.805	0	0	151.275	FALSE
Cytotrophoblast	cg00322262	-0.673	-0.707	-0.639	0.628	-38.866	0	0	151.274	TRUE
Cytotrophoblast	cg11179816	-0.623	-0.654	-0.591	0.553	-38.865	0	0	151.272	TRUE
Cytotrophoblast	cg22880373	-0.083	-0.088	-0.079	0.097	-38.803	0	0	151.27	FALSE
Cytotrophoblast	cg27518324	-0.648	-0.681	-0.615	0.485	-38.864	0	0	151.269	TRUE
Cytotrophoblast	cg16788014	-0.421	-0.443	-0.4	0.516	-38.864	0	0	151.267	TRUE
Cytotrophoblast	cg15125338	0.621	0.589	0.653	0.353	38.864	0	0	151.267	TRUE
Cytotrophoblast	cg23131777	-0.503	-0.529	-0.477	0.478	-38.862	0	0	151.263	TRUE
Cytotrophoblast	cg19193135	-0.521	-0.547	-0.494	0.792	-38.861	0	0	151.261	TRUE
Cytotrophoblast	cg18326021	0.309	0.294	0.325	0.081	38.861	0	0	151.259	TRUE
Cytotrophoblast	cg12885203	-0.595	-0.625	-0.565	0.836	-38.86	0	0	151.258	TRUE
Cytotrophoblast	cg27213157	-0.076	-0.08	-0.072	0.085	-38.799	0	0	151.258	FALSE
Cytotrophoblast	cg02159402	-0.09	-0.094	-0.085	0.103	-38.799	0	0	151.257	FALSE
Cytotrophoblast	cg01804679	-0.184	-0.193	-0.174	0.162	-38.804	0	0	151.257	TRUE
Cytotrophoblast	cg07802063	0.076	0.073	0.08	0.889	38.798	0	0	151.256	FALSE
Cytotrophoblast	cg13552373	0.086	0.082	0.091	0.9	38.798	0	0	151.254	FALSE
Cytotrophoblast	cg19254532	-0.438	-0.46	-0.415	0.785	-38.859	0	0	151.253	TRUE
Cytotrophoblast	cg12723011	0.471	0.447	0.495	0.367	38.858	0	0	151.25	TRUE
Cytotrophoblast	cg13007871	0.575	0.546	0.605	0.47	38.858	0	0	151.249	TRUE
Cytotrophoblast	cg20311544	-0.071	-0.074	-0.067	0.093	-38.796	0	0	151.247	FALSE
Cytotrophoblast	cg23526474	0.395	0.375	0.416	0.142	38.857	0	0	151.247	TRUE
Cytotrophoblast	cg13228431	-0.078	-0.082	-0.074	0.103	-38.794	0	0	151.243	FALSE
Cytotrophoblast	cg17901924	-0.571	-0.6	-0.542	0.602	-38.854	0	0	151.238	TRUE
Cytotrophoblast	cg04075972	-0.475	-0.499	-0.451	0.825	-38.854	0	0	151.238	TRUE
Cytotrophoblast	cg00022492	-0.103	-0.108	-0.098	0.108	-38.792	0	0	151.238	TRUE
Cytotrophoblast	cg20040772	-0.08	-0.084	-0.076	0.09	-38.792	0	0	151.238	FALSE
Cytotrophoblast	cg02322048	0.079	0.075	0.083	0.895	38.792	0	0	151.237	FALSE
Cytotrophoblast	cg00894252	-0.364	-0.383	-0.346	0.594	-38.853	0	0	151.237	TRUE
Cytotrophoblast	cg16786200	-0.491	-0.516	-0.466	0.749	-38.853	0	0	151.237	TRUE
Cytotrophoblast	cg16926502	0.084	0.08	0.089	0.907	38.792	0	0	151.236	FALSE
Cytotrophoblast	cg01519017	-0.485	-0.51	-0.461	0.769	-38.853	0	0	151.235	TRUE
Cytotrophoblast	cg01132064	0.616	0.585	0.648	0.426	38.852	0	0	151.234	TRUE
Cytotrophoblast	cg19261306	-0.554	-0.582	-0.526	0.73	-38.851	0	0	151.23	TRUE
Cytotrophoblast	cg04887405	-0.088	-0.093	-0.084	0.117	-38.79	0	0	151.23	FALSE
Cytotrophoblast	cg03474782	-0.475	-0.499	-0.451	0.721	-38.851	0	0	151.23	TRUE
Cytotrophoblast	cg27074221	-0.643	-0.676	-0.61	0.743	-38.85	0	0	151.227	TRUE
Cytotrophoblast	cg06824423	-0.56	-0.589	-0.532	0.513	-38.849	0	0	151.225	TRUE
Cytotrophoblast	cg00761363	0.079	0.075	0.083	0.894	38.788	0	0	151.224	FALSE
Cytotrophoblast	cg04871582	-0.083	-0.087	-0.079	0.1	-38.787	0	0	151.223	FALSE
Cytotrophoblast	cg04608190	-0.716	-0.752	-0.679	0.672	-38.848	0	0	151.221	TRUE
Cytotrophoblast	cg02035391	-0.646	-0.679	-0.613	0.514	-38.847	0	0	151.219	TRUE
Cytotrophoblast	cg12726110	-0.085	-0.089	-0.081	0.092	-38.786	0	0	151.218	FALSE
Cytotrophoblast	cg07466907	-0.082	-0.086	-0.078	0.088	-38.785	0	0	151.216	FALSE
Cytotrophoblast	cg09470376	-0.086	-0.09	-0.081	0.101	-38.784	0	0	151.214	FALSE
Cytotrophoblast	cg18759190	0.367	0.348	0.386	0.172	38.845	0	0	151.212	TRUE
Cytotrophoblast	cg10375884	-0.639	-0.672	-0.607	0.565	-38.844	0	0	151.21	TRUE
Cytotrophoblast	cg19797604	-0.085	-0.089	-0.081	0.102	-38.783	0	0	151.209	FALSE
Cytotrophoblast	cg21728844	0.089	0.084	0.093	0.904	38.782	0	0	151.208	FALSE
Cytotrophoblast	cg16701767	0.499	0.473	0.524	0.186	38.843	0	0	151.208	TRUE
Cytotrophoblast	cg07889420	-0.605	-0.636	-0.575	0.675	-38.843	0	0	151.205	TRUE
Cytotrophoblast	cg06657240	-0.631	-0.663	-0.599	0.613	-38.842	0	0	151.204	TRUE
Cytotrophoblast	cg04662595	-0.083	-0.087	-0.079	0.11	-38.78	0	0	151.202	FALSE
Cytotrophoblast	cg22367350	-0.083	-0.088	-0.079	0.097	-38.78	0	0	151.201	FALSE
Cytotrophoblast	cg12005098	-0.08	-0.084	-0.076	0.095	-38.779	0	0	151.199	FALSE
Cytotrophoblast	cg24019371	-0.097	-0.102	-0.092	0.107	-38.779	0	0	151.199	FALSE
Cytotrophoblast	cg24377694	-0.675	-0.709	-0.64	0.691	-38.84	0	0	151.197	TRUE
Cytotrophoblast	cg04258272	-0.091	-0.095	-0.086	0.1	-38.778	0	0	151.194	FALSE
Cytotrophoblast	cg18280463	-0.08	-0.084	-0.075	0.093	-38.777	0	0	151.192	FALSE
Cytotrophoblast	cg17502394	-0.623	-0.655	-0.591	0.698	-38.838	0	0	151.192	TRUE
Cytotrophoblast	cg24331354	-0.08	-0.084	-0.076	0.094	-38.776	0	0	151.188	FALSE
Cytotrophoblast	cg14475915	-0.077	-0.081	-0.073	0.088	-38.775	0	0	151.187	FALSE
Cytotrophoblast	cg00113369	-0.52	-0.547	-0.494	0.486	-38.836	0	0	151.186	TRUE
Cytotrophoblast	cg02129962	-0.551	-0.579	-0.523	0.577	-38.835	0	0	151.184	TRUE
Cytotrophoblast	cg04137004	0.369	0.351	0.388	0.59	38.835	0	0	151.183	TRUE
Cytotrophoblast	cg13436432	-0.465	-0.488	-0.441	0.767	-38.834	0	0	151.18	TRUE
Cytotrophoblast	cg00889031	0.397	0.377	0.418	0.098	38.834	0	0	151.179	TRUE
Cytotrophoblast	cg07478629	-0.532	-0.559	-0.505	0.653	-38.834	0	0	151.178	TRUE
Cytotrophoblast	cg15173319	-0.499	-0.524	-0.473	0.513	-38.834	0	0	151.178	TRUE
Cytotrophoblast	cg20597215	-0.506	-0.532	-0.48	0.713	-38.833	0	0	151.178	TRUE
Cytotrophoblast	cg07870854	-0.085	-0.09	-0.081	0.107	-38.771	0	0	151.174	FALSE
Cytotrophoblast	cg25949961	-0.733	-0.771	-0.696	0.8	-38.832	0	0	151.174	TRUE
Cytotrophoblast	cg08661338	-0.594	-0.625	-0.564	0.619	-38.832	0	0	151.172	TRUE
Cytotrophoblast	cg11214532	-0.646	-0.679	-0.613	0.709	-38.831	0	0	151.171	TRUE
Cytotrophoblast	cg05225038	0.08	0.076	0.085	0.88	38.768	0	0	151.166	FALSE
Cytotrophoblast	cg02246800	-0.43	-0.452	-0.408	0.755	-38.829	0	0	151.166	TRUE
Cytotrophoblast	cg02769145	0.479	0.454	0.503	0.196	38.828	0	0	151.163	TRUE
Cytotrophoblast	cg17938146	0.082	0.078	0.086	0.909	38.766	0	0	151.159	FALSE
Cytotrophoblast	cg02096502	-0.081	-0.085	-0.077	0.112	-38.766	0	0	151.159	FALSE
Cytotrophoblast	cg15047833	-0.087	-0.091	-0.082	0.094	-38.766	0	0	151.159	FALSE
Cytotrophoblast	cg12031740	-0.723	-0.76	-0.686	0.676	-38.826	0	0	151.156	TRUE
Cytotrophoblast	cg01246266	0.451	0.428	0.473	0.259	38.826	0	0	151.156	TRUE
Cytotrophoblast	cg04725234	-0.082	-0.086	-0.077	0.082	-38.763	0	0	151.15	FALSE
Cytotrophoblast	cg01065210	-0.727	-0.764	-0.69	0.651	-38.823	0	0	151.147	TRUE
Cytotrophoblast	cg27360231	0.084	0.08	0.088	0.899	38.761	0	0	151.146	FALSE
Cytotrophoblast	cg20300500	-0.395	-0.415	-0.374	0.441	-38.822	0	0	151.145	TRUE
Cytotrophoblast	cg06287303	-0.633	-0.665	-0.6	0.777	-38.822	0	0	151.145	TRUE
Cytotrophoblast	cg08609517	-0.521	-0.548	-0.495	0.711	-38.822	0	0	151.145	TRUE
Cytotrophoblast	cg12433592	-0.404	-0.424	-0.383	0.86	-38.822	0	0	151.143	TRUE
Cytotrophoblast	cg06672163	-0.444	-0.466	-0.421	0.561	-38.821	0	0	151.142	TRUE
Cytotrophoblast	cg10211744	-0.378	-0.397	-0.359	0.491	-38.821	0	0	151.141	TRUE
Cytotrophoblast	cg27345111	-0.744	-0.782	-0.706	0.639	-38.821	0	0	151.141	TRUE
Cytotrophoblast	cg01756899	-0.605	-0.636	-0.574	0.759	-38.821	0	0	151.141	TRUE
Cytotrophoblast	cg08583859	-0.453	-0.476	-0.43	0.617	-38.821	0	0	151.14	TRUE
Cytotrophoblast	cg00423675	-0.457	-0.48	-0.433	0.453	-38.82	0	0	151.138	TRUE
Cytotrophoblast	cg13863638	0.085	0.081	0.089	0.901	38.756	0	0	151.13	FALSE
Cytotrophoblast	cg08607710	-0.359	-0.377	-0.34	0.795	-38.817	0	0	151.129	TRUE
Cytotrophoblast	cg01848372	-0.421	-0.442	-0.399	0.849	-38.817	0	0	151.129	TRUE
Cytotrophoblast	cg16709110	-0.079	-0.083	-0.075	0.09	-38.755	0	0	151.127	FALSE
Cytotrophoblast	cg03851984	-0.081	-0.085	-0.077	0.085	-38.754	0	0	151.124	FALSE
Cytotrophoblast	cg16264004	-0.665	-0.699	-0.631	0.643	-38.815	0	0	151.124	TRUE
Cytotrophoblast	cg00377849	-0.078	-0.082	-0.074	0.096	-38.754	0	0	151.123	FALSE
Cytotrophoblast	cg10282857	-0.094	-0.099	-0.089	0.094	-38.753	0	0	151.12	FALSE
Cytotrophoblast	cg07980216	-0.081	-0.086	-0.077	0.094	-38.752	0	0	151.12	FALSE
Cytotrophoblast	cg23873697	-0.675	-0.71	-0.641	0.736	-38.813	0	0	151.119	TRUE
Cytotrophoblast	cg24032710	-0.541	-0.569	-0.514	0.582	-38.813	0	0	151.117	TRUE
Cytotrophoblast	cg02387554	-0.468	-0.492	-0.444	0.795	-38.813	0	0	151.116	TRUE
Cytotrophoblast	cg07324702	0.583	0.553	0.613	0.29	38.812	0	0	151.115	TRUE
Cytotrophoblast	cg20018344	0.528	0.501	0.555	0.485	38.812	0	0	151.114	TRUE
Cytotrophoblast	cg23933503	-0.617	-0.648	-0.585	0.782	-38.81	0	0	151.108	TRUE
Cytotrophoblast	cg19390821	-0.081	-0.086	-0.077	0.104	-38.748	0	0	151.106	FALSE
Cytotrophoblast	cg06761421	-0.384	-0.403	-0.364	0.812	-38.809	0	0	151.106	TRUE
Cytotrophoblast	cg26944011	-0.077	-0.081	-0.073	0.097	-38.747	0	0	151.104	FALSE
Cytotrophoblast	cg05483731	-0.718	-0.754	-0.681	0.791	-38.808	0	0	151.103	TRUE
Cytotrophoblast	cg01092890	-0.474	-0.498	-0.45	0.692	-38.808	0	0	151.103	TRUE
Cytotrophoblast	cg17384647	0.608	0.577	0.639	0.279	38.807	0	0	151.101	TRUE
Cytotrophoblast	cg23302558	0.085	0.081	0.089	0.902	38.744	0	0	151.095	FALSE
Cytotrophoblast	cg01395690	-0.546	-0.574	-0.518	0.73	-38.805	0	0	151.093	TRUE
Cytotrophoblast	cg05344295	-0.092	-0.097	-0.088	0.114	-38.74	0	0	151.084	FALSE
Cytotrophoblast	cg15089794	-0.535	-0.562	-0.508	0.774	-38.801	0	0	151.083	TRUE
Cytotrophoblast	cg04211018	-0.612	-0.643	-0.581	0.641	-38.801	0	0	151.082	TRUE
Cytotrophoblast	cg18008451	-0.463	-0.486	-0.439	0.836	-38.798	0	0	151.072	TRUE
Cytotrophoblast	cg20554542	-0.079	-0.083	-0.075	0.109	-38.736	0	0	151.072	FALSE
Cytotrophoblast	cg25440680	0.53	0.503	0.557	0.503	38.798	0	0	151.072	TRUE
Cytotrophoblast	cg07114024	-0.089	-0.094	-0.085	0.101	-38.736	0	0	151.07	FALSE
Cytotrophoblast	cg08393822	-0.726	-0.764	-0.689	0.651	-38.797	0	0	151.07	TRUE
Cytotrophoblast	cg24455808	-0.682	-0.717	-0.648	0.731	-38.796	0	0	151.069	TRUE
Cytotrophoblast	cg26154367	-0.081	-0.085	-0.077	0.103	-38.735	0	0	151.068	FALSE
Cytotrophoblast	cg09103877	-0.763	-0.802	-0.724	0.737	-38.796	0	0	151.068	TRUE
Cytotrophoblast	cg04482597	-0.081	-0.085	-0.077	0.089	-38.734	0	0	151.066	FALSE
Cytotrophoblast	cg06585108	-0.605	-0.636	-0.574	0.78	-38.795	0	0	151.066	TRUE
Cytotrophoblast	cg21448788	-0.089	-0.093	-0.084	0.09	-38.734	0	0	151.064	FALSE
Cytotrophoblast	cg15086439	-0.651	-0.684	-0.618	0.588	-38.794	0	0	151.061	TRUE
Cytotrophoblast	cg12463100	-0.076	-0.08	-0.072	0.092	-38.732	0	0	151.059	FALSE
Cytotrophoblast	cg01056615	-0.528	-0.554	-0.501	0.59	-38.793	0	0	151.057	TRUE
Cytotrophoblast	cg20198393	-0.398	-0.419	-0.378	0.9	-38.792	0	0	151.057	TRUE
Cytotrophoblast	cg08133525	-0.452	-0.475	-0.429	0.867	-38.791	0	0	151.054	TRUE
Cytotrophoblast	cg16677055	0.084	0.08	0.088	0.898	38.729	0	0	151.05	FALSE
Cytotrophoblast	cg01267797	0.608	0.577	0.639	0.32	38.79	0	0	151.05	TRUE
Cytotrophoblast	cg18463174	-0.086	-0.09	-0.081	0.098	-38.728	0	0	151.049	FALSE
Cytotrophoblast	cg07109745	-0.566	-0.595	-0.537	0.778	-38.789	0	0	151.048	TRUE
Cytotrophoblast	cg06911744	-0.621	-0.653	-0.59	0.734	-38.789	0	0	151.048	TRUE
Cytotrophoblast	cg06267084	-0.626	-0.658	-0.594	0.745	-38.789	0	0	151.047	TRUE
Cytotrophoblast	cg12364115	-0.463	-0.486	-0.439	0.503	-38.789	0	0	151.046	TRUE
Cytotrophoblast	cg00652846	-0.621	-0.653	-0.589	0.595	-38.789	0	0	151.046	TRUE
Cytotrophoblast	cg01785473	0.318	0.302	0.334	0.192	38.788	0	0	151.044	TRUE
Cytotrophoblast	cg03449379	-0.428	-0.45	-0.407	0.59	-38.787	0	0	151.042	TRUE
Cytotrophoblast	cg03973705	-0.716	-0.752	-0.679	0.677	-38.787	0	0	151.042	TRUE
Cytotrophoblast	cg06175927	-0.335	-0.353	-0.318	0.717	-38.787	0	0	151.041	TRUE
Cytotrophoblast	cg11678118	-0.524	-0.551	-0.497	0.709	-38.787	0	0	151.041	TRUE
Cytotrophoblast	cg14457876	-0.083	-0.087	-0.079	0.099	-38.724	0	0	151.037	FALSE
Cytotrophoblast	cg09236600	0.618	0.586	0.649	0.299	38.785	0	0	151.036	TRUE
Cytotrophoblast	cg24269412	-0.079	-0.083	-0.075	0.096	-38.723	0	0	151.033	FALSE
Cytotrophoblast	cg10921168	-0.609	-0.64	-0.578	0.648	-38.783	0	0	151.03	TRUE
Cytotrophoblast	cg15097584	-0.087	-0.091	-0.082	0.106	-38.722	0	0	151.03	FALSE
Cytotrophoblast	cg08135787	-0.083	-0.087	-0.079	0.091	-38.722	0	0	151.029	FALSE
Cytotrophoblast	cg19029181	0.608	0.577	0.639	0.203	38.783	0	0	151.029	TRUE
Cytotrophoblast	cg05923519	-0.65	-0.683	-0.616	0.575	-38.783	0	0	151.029	TRUE
Cytotrophoblast	cg07817739	-0.662	-0.696	-0.628	0.617	-38.783	0	0	151.029	TRUE
Cytotrophoblast	cg04797846	-0.575	-0.604	-0.545	0.588	-38.782	0	0	151.025	TRUE
Cytotrophoblast	cg00127732	-0.083	-0.088	-0.079	0.098	-38.72	0	0	151.025	FALSE
Cytotrophoblast	cg04590718	-0.626	-0.658	-0.594	0.711	-38.781	0	0	151.024	TRUE
Cytotrophoblast	cg04798824	-0.592	-0.623	-0.562	0.74	-38.78	0	0	151.021	TRUE
Cytotrophoblast	cg10209992	-0.402	-0.422	-0.381	0.811	-38.78	0	0	151.02	TRUE
Cytotrophoblast	cg09881545	0.687	0.652	0.722	0.221	38.778	0	0	151.016	TRUE
Cytotrophoblast	cg23053374	-0.698	-0.733	-0.662	0.597	-38.775	0	0	151.007	TRUE
Cytotrophoblast	cg23990624	-0.574	-0.603	-0.545	0.662	-38.775	0	0	151.006	TRUE
Cytotrophoblast	cg12958020	-0.635	-0.668	-0.603	0.597	-38.775	0	0	151.006	TRUE
Cytotrophoblast	cg17895511	-0.563	-0.591	-0.534	0.756	-38.775	0	0	151.006	TRUE
Cytotrophoblast	cg11397493	-0.624	-0.656	-0.592	0.84	-38.775	0	0	151.006	TRUE
Cytotrophoblast	cg26379230	-0.579	-0.608	-0.549	0.77	-38.775	0	0	151.005	TRUE
Cytotrophoblast	cg18848688	-0.1	-0.105	-0.095	0.102	-38.713	0	0	151.003	FALSE
Cytotrophoblast	cg25728699	0.081	0.077	0.086	0.898	38.713	0	0	151.002	FALSE
Cytotrophoblast	cg24103799	-0.71	-0.747	-0.674	0.617	-38.774	0	0	151.002	TRUE
Cytotrophoblast	cg23942526	-0.701	-0.737	-0.665	0.642	-38.774	0	0	151.002	TRUE
Cytotrophoblast	cg27304369	0.474	0.45	0.499	0.523	38.773	0	0	151	TRUE
Cytotrophoblast	cg08737543	-0.483	-0.508	-0.459	0.755	-38.773	0	0	151	TRUE
Cytotrophoblast	cg14850156	-0.429	-0.451	-0.407	0.679	-38.773	0	0	151	TRUE
Cytotrophoblast	cg11986980	-0.453	-0.476	-0.43	0.796	-38.77	0	0	150.991	TRUE
Cytotrophoblast	cg19407960	-0.545	-0.573	-0.517	0.844	-38.767	0	0	150.984	TRUE
Cytotrophoblast	cg22922861	-0.601	-0.632	-0.571	0.809	-38.767	0	0	150.982	TRUE
Cytotrophoblast	cg07479092	-0.09	-0.094	-0.085	0.098	-38.705	0	0	150.979	FALSE
Cytotrophoblast	cg13885159	-0.092	-0.097	-0.087	0.107	-38.704	0	0	150.978	FALSE
Cytotrophoblast	cg02772159	0.09	0.085	0.095	0.902	38.704	0	0	150.976	FALSE
Cytotrophoblast	cg10530362	-0.083	-0.088	-0.079	0.099	-38.704	0	0	150.975	FALSE
Cytotrophoblast	cg15932610	-0.553	-0.581	-0.525	0.844	-38.764	0	0	150.974	TRUE
Cytotrophoblast	cg27480219	0.09	0.086	0.095	0.897	38.703	0	0	150.973	FALSE
Cytotrophoblast	cg01251548	-0.615	-0.647	-0.584	0.629	-38.762	0	0	150.969	TRUE
Cytotrophoblast	cg13885155	0.73	0.692	0.767	0.314	38.762	0	0	150.967	TRUE
Cytotrophoblast	cg03518533	-0.499	-0.525	-0.474	0.622	-38.76	0	0	150.962	TRUE
Cytotrophoblast	cg20820543	-0.083	-0.088	-0.079	0.113	-38.699	0	0	150.961	FALSE
Cytotrophoblast	cg24874612	0.39	0.37	0.41	0.216	38.76	0	0	150.961	TRUE
Cytotrophoblast	cg23552440	0.086	0.082	0.091	0.894	38.697	0	0	150.957	FALSE
Cytotrophoblast	cg24971181	-0.079	-0.083	-0.075	0.098	-38.697	0	0	150.956	FALSE
Cytotrophoblast	cg01686617	-0.311	-0.326	-0.295	0.89	-38.758	0	0	150.955	TRUE
Cytotrophoblast	cg27444751	-0.635	-0.668	-0.603	0.699	-38.758	0	0	150.954	TRUE
Cytotrophoblast	cg21418076	0.084	0.08	0.088	0.894	38.697	0	0	150.954	FALSE
Cytotrophoblast	cg20427312	-0.579	-0.609	-0.55	0.459	-38.756	0	0	150.949	TRUE
Cytotrophoblast	cg22027725	-0.633	-0.665	-0.601	0.514	-38.756	0	0	150.949	TRUE
Cytotrophoblast	cg09604352	-0.077	-0.081	-0.073	0.087	-38.694	0	0	150.948	FALSE
Cytotrophoblast	cg10318063	0.489	0.464	0.514	0.132	38.751	0	0	150.934	TRUE
Cytotrophoblast	cg03152577	-0.09	-0.095	-0.085	0.101	-38.689	0	0	150.932	FALSE
Cytotrophoblast	cg27250927	-0.081	-0.085	-0.077	0.09	-38.688	0	0	150.93	FALSE
Cytotrophoblast	cg10920316	0.564	0.535	0.593	0.381	38.749	0	0	150.929	TRUE
Cytotrophoblast	cg22530519	-0.362	-0.38	-0.344	0.745	-38.748	0	0	150.927	TRUE
Cytotrophoblast	cg05118879	0.31	0.295	0.326	0.177	38.748	0	0	150.925	TRUE
Cytotrophoblast	cg16972240	-0.472	-0.496	-0.448	0.797	-38.748	0	0	150.925	TRUE
Cytotrophoblast	cg14145632	0.664	0.63	0.698	0.371	38.747	0	0	150.924	TRUE
Cytotrophoblast	cg20253652	-0.088	-0.092	-0.083	0.093	-38.686	0	0	150.924	FALSE
Cytotrophoblast	cg12001634	-0.592	-0.622	-0.562	0.628	-38.747	0	0	150.922	TRUE
Cytotrophoblast	cg20814718	-0.498	-0.523	-0.472	0.456	-38.746	0	0	150.92	TRUE
Cytotrophoblast	cg11374884	-0.268	-0.282	-0.254	0.92	-38.743	0	0	150.919	TRUE
Cytotrophoblast	cg15086825	-0.428	-0.45	-0.406	0.645	-38.746	0	0	150.919	TRUE
Cytotrophoblast	cg16776350	0.583	0.554	0.613	0.326	38.746	0	0	150.919	TRUE
Cytotrophoblast	cg22820639	-0.652	-0.686	-0.619	0.777	-38.745	0	0	150.918	TRUE
Cytotrophoblast	cg16407699	0.534	0.507	0.561	0.388	38.745	0	0	150.918	TRUE
Cytotrophoblast	cg09747232	-0.087	-0.091	-0.082	0.096	-38.684	0	0	150.917	FALSE
Cytotrophoblast	cg25554212	-0.55	-0.578	-0.522	0.834	-38.744	0	0	150.916	TRUE
Cytotrophoblast	cg15667299	-0.392	-0.412	-0.372	0.841	-38.744	0	0	150.915	TRUE
Cytotrophoblast	cg18221076	-0.621	-0.653	-0.59	0.657	-38.744	0	0	150.914	TRUE
Cytotrophoblast	cg24768093	-0.085	-0.09	-0.081	0.102	-38.683	0	0	150.913	FALSE
Cytotrophoblast	cg25199081	-0.611	-0.642	-0.579	0.817	-38.743	0	0	150.913	TRUE
Cytotrophoblast	cg21025494	0.493	0.467	0.518	0.302	38.743	0	0	150.912	TRUE
Cytotrophoblast	cg04284320	-0.38	-0.4	-0.361	0.767	-38.743	0	0	150.912	TRUE
Cytotrophoblast	cg11749792	-0.621	-0.653	-0.589	0.588	-38.742	0	0	150.909	TRUE
Cytotrophoblast	cg00544674	-0.616	-0.647	-0.584	0.621	-38.741	0	0	150.906	TRUE
Cytotrophoblast	cg19728874	-0.09	-0.095	-0.086	0.107	-38.68	0	0	150.905	FALSE
Cytotrophoblast	cg16057408	-0.59	-0.621	-0.56	0.515	-38.741	0	0	150.905	TRUE
Cytotrophoblast	cg11387897	0.09	0.085	0.094	0.901	38.68	0	0	150.904	FALSE
Cytotrophoblast	cg26608693	0.598	0.568	0.629	0.261	38.74	0	0	150.902	TRUE
Cytotrophoblast	cg10759272	-0.53	-0.557	-0.503	0.818	-38.739	0	0	150.901	TRUE
Cytotrophoblast	cg09769218	-0.468	-0.492	-0.444	0.612	-38.738	0	0	150.897	TRUE
Cytotrophoblast	cg17167536	-0.638	-0.671	-0.606	0.614	-38.738	0	0	150.896	TRUE
Cytotrophoblast	cg24251814	0.606	0.575	0.637	0.255	38.738	0	0	150.895	TRUE
Cytotrophoblast	cg17863743	0.581	0.552	0.611	0.14	38.737	0	0	150.894	TRUE
Cytotrophoblast	cg01372939	-0.582	-0.612	-0.552	0.689	-38.737	0	0	150.893	TRUE
Cytotrophoblast	cg06312776	-0.091	-0.095	-0.086	0.107	-38.675	0	0	150.891	FALSE
Cytotrophoblast	cg10314052	-0.672	-0.706	-0.638	0.659	-38.736	0	0	150.89	TRUE
Cytotrophoblast	cg25506288	-0.086	-0.09	-0.081	0.125	-38.674	0	0	150.888	FALSE
Cytotrophoblast	cg12579534	0.091	0.086	0.096	0.891	38.674	0	0	150.887	FALSE
Cytotrophoblast	cg25987408	-0.566	-0.595	-0.537	0.485	-38.734	0	0	150.885	TRUE
Cytotrophoblast	cg12691534	-0.077	-0.081	-0.073	0.102	-38.673	0	0	150.883	FALSE
Cytotrophoblast	cg27039534	-0.473	-0.497	-0.449	0.734	-38.733	0	0	150.881	TRUE
Cytotrophoblast	cg15294263	-0.599	-0.63	-0.568	0.705	-38.732	0	0	150.88	TRUE
Cytotrophoblast	cg26698604	0.084	0.08	0.089	0.901	38.67	0	0	150.875	FALSE
Cytotrophoblast	cg25755905	-0.299	-0.315	-0.284	0.332	-38.731	0	0	150.875	TRUE
Cytotrophoblast	cg16956218	-0.583	-0.613	-0.553	0.774	-38.73	0	0	150.872	TRUE
Cytotrophoblast	cg06392169	0.512	0.486	0.538	0.17	38.729	0	0	150.87	TRUE
Cytotrophoblast	cg14994180	0.25	0.237	0.263	0.171	38.716	0	0	150.869	TRUE
Cytotrophoblast	cg26330809	-0.59	-0.62	-0.56	0.638	-38.726	0	0	150.862	TRUE
Cytotrophoblast	cg07471962	-0.087	-0.092	-0.083	0.091	-38.665	0	0	150.862	FALSE
Cytotrophoblast	cg10596609	-0.408	-0.429	-0.387	0.739	-38.726	0	0	150.861	TRUE
Cytotrophoblast	cg27296352	-0.088	-0.092	-0.083	0.115	-38.664	0	0	150.859	FALSE
Cytotrophoblast	cg14187204	-0.084	-0.088	-0.08	0.1	-38.664	0	0	150.858	FALSE
Cytotrophoblast	cg21229570	0.719	0.682	0.755	0.254	38.725	0	0	150.857	TRUE
Cytotrophoblast	cg26127925	-0.543	-0.571	-0.515	0.666	-38.724	0	0	150.855	TRUE
Cytotrophoblast	cg15605897	-0.07	-0.074	-0.067	0.085	-38.662	0	0	150.853	FALSE
Cytotrophoblast	cg01667384	-0.081	-0.086	-0.077	0.082	-38.662	0	0	150.852	FALSE
Cytotrophoblast	cg05867996	-0.242	-0.254	-0.229	0.921	-38.705	0	0	150.851	TRUE
Cytotrophoblast	cg11131599	-0.72	-0.757	-0.683	0.736	-38.721	0	0	150.848	TRUE
Cytotrophoblast	cg21066720	-0.624	-0.655	-0.592	0.638	-38.719	0	0	150.84	TRUE
Cytotrophoblast	cg08790807	-0.523	-0.549	-0.496	0.734	-38.718	0	0	150.838	TRUE
Cytotrophoblast	cg05791870	0.076	0.072	0.08	0.903	38.657	0	0	150.837	FALSE
Cytotrophoblast	cg03232953	-0.586	-0.616	-0.556	0.729	-38.717	0	0	150.835	TRUE
Cytotrophoblast	cg20347648	0.088	0.083	0.092	0.899	38.655	0	0	150.83	FALSE
Cytotrophoblast	cg19232395	0.083	0.079	0.088	0.894	38.654	0	0	150.828	FALSE
Cytotrophoblast	cg04510871	-0.088	-0.093	-0.084	0.099	-38.653	0	0	150.827	FALSE
Cytotrophoblast	cg04752680	0.502	0.476	0.527	0.397	38.714	0	0	150.825	TRUE
Cytotrophoblast	cg14485377	-0.082	-0.087	-0.078	0.089	-38.653	0	0	150.825	FALSE
Cytotrophoblast	cg15478441	-0.097	-0.102	-0.092	0.095	-38.651	0	0	150.821	FALSE
Cytotrophoblast	cg18179735	-0.35	-0.368	-0.333	0.713	-38.712	0	0	150.821	TRUE
Cytotrophoblast	cg02311496	-0.413	-0.434	-0.392	0.799	-38.712	0	0	150.819	TRUE
Cytotrophoblast	cg18245230	-0.529	-0.556	-0.502	0.528	-38.711	0	0	150.818	TRUE
Cytotrophoblast	cg14097568	0.492	0.466	0.517	0.418	38.71	0	0	150.814	TRUE
Cytotrophoblast	cg05680424	-0.082	-0.086	-0.078	0.091	-38.648	0	0	150.812	FALSE
Cytotrophoblast	cg00850747	-0.399	-0.419	-0.378	0.908	-38.708	0	0	150.809	TRUE
Cytotrophoblast	cg21893314	-0.088	-0.093	-0.084	0.095	-38.647	0	0	150.808	FALSE
Cytotrophoblast	cg07312445	-0.087	-0.091	-0.083	0.091	-38.646	0	0	150.806	FALSE
Cytotrophoblast	cg03432085	-0.578	-0.608	-0.548	0.791	-38.707	0	0	150.804	TRUE
Cytotrophoblast	cg12584111	-0.615	-0.646	-0.583	0.643	-38.706	0	0	150.801	TRUE
Cytotrophoblast	cg16749186	-0.632	-0.664	-0.6	0.575	-38.704	0	0	150.796	TRUE
Cytotrophoblast	cg15344419	-0.085	-0.089	-0.08	0.093	-38.643	0	0	150.796	FALSE
Cytotrophoblast	cg04148884	0.081	0.077	0.086	0.905	38.643	0	0	150.796	FALSE
Cytotrophoblast	cg03736789	-0.636	-0.669	-0.604	0.697	-38.703	0	0	150.793	TRUE
Cytotrophoblast	cg03508212	-0.111	-0.117	-0.105	0.108	-38.641	0	0	150.79	TRUE
Cytotrophoblast	cg00574742	-0.585	-0.615	-0.555	0.621	-38.701	0	0	150.788	TRUE
Cytotrophoblast	cg23755074	-0.548	-0.576	-0.52	0.579	-38.701	0	0	150.786	TRUE
Cytotrophoblast	cg06405820	-0.488	-0.513	-0.463	0.839	-38.7	0	0	150.784	TRUE
Cytotrophoblast	cg03393444	0.51	0.484	0.536	0.47	38.7	0	0	150.784	TRUE
Cytotrophoblast	cg17461214	0.244	0.232	0.257	0.826	38.684	0	0	150.784	TRUE
Cytotrophoblast	cg03870270	-0.089	-0.094	-0.085	0.1	-38.639	0	0	150.783	FALSE
Cytotrophoblast	cg09781932	-0.55	-0.578	-0.522	0.847	-38.699	0	0	150.782	TRUE
Cytotrophoblast	cg19005662	-0.083	-0.088	-0.079	0.116	-38.636	0	0	150.775	FALSE
Cytotrophoblast	cg05447579	0.079	0.075	0.083	0.891	38.636	0	0	150.775	FALSE
Cytotrophoblast	cg26728986	0.095	0.09	0.1	0.895	38.636	0	0	150.774	FALSE
Cytotrophoblast	cg20084646	-0.078	-0.082	-0.074	0.093	-38.635	0	0	150.773	FALSE
Cytotrophoblast	cg01165683	-0.706	-0.742	-0.67	0.628	-38.696	0	0	150.773	TRUE
Cytotrophoblast	cg17422427	-0.08	-0.084	-0.076	0.086	-38.635	0	0	150.772	FALSE
Cytotrophoblast	cg16516405	0.572	0.543	0.602	0.485	38.696	0	0	150.772	TRUE
Cytotrophoblast	cg13035910	0.628	0.596	0.66	0.389	38.695	0	0	150.769	TRUE
Cytotrophoblast	cg12470218	-0.681	-0.716	-0.647	0.548	-38.695	0	0	150.769	TRUE
Cytotrophoblast	cg25809635	-0.078	-0.082	-0.074	0.094	-38.633	0	0	150.767	FALSE
Cytotrophoblast	cg00828377	-0.468	-0.492	-0.444	0.365	-38.694	0	0	150.767	TRUE
Cytotrophoblast	cg22122342	0.082	0.078	0.087	0.903	38.633	0	0	150.766	FALSE
Cytotrophoblast	cg22942384	-0.507	-0.533	-0.481	0.551	-38.694	0	0	150.765	TRUE
Cytotrophoblast	cg07328888	0.588	0.558	0.618	0.255	38.693	0	0	150.765	TRUE
Cytotrophoblast	cg23692500	-0.705	-0.741	-0.668	0.751	-38.692	0	0	150.761	TRUE
Cytotrophoblast	cg09945822	-0.417	-0.438	-0.395	0.897	-38.692	0	0	150.76	TRUE
Cytotrophoblast	cg21462428	0.517	0.49	0.543	0.162	38.692	0	0	150.759	TRUE
Cytotrophoblast	cg18253787	0.089	0.085	0.094	0.885	38.631	0	0	150.759	FALSE
Cytotrophoblast	cg20533957	-0.51	-0.537	-0.484	0.454	-38.691	0	0	150.758	TRUE
Cytotrophoblast	cg19947262	0.081	0.077	0.085	0.9	38.63	0	0	150.758	FALSE
Cytotrophoblast	cg03184441	-0.57	-0.599	-0.54	0.63	-38.688	0	0	150.75	TRUE
Cytotrophoblast	cg01366085	-0.077	-0.081	-0.073	0.106	-38.627	0	0	150.75	FALSE
Cytotrophoblast	cg05527267	-0.451	-0.474	-0.428	0.603	-38.688	0	0	150.748	TRUE
Cytotrophoblast	cg27072191	-0.667	-0.701	-0.632	0.665	-38.687	0	0	150.747	TRUE
Cytotrophoblast	cg23946286	-0.65	-0.683	-0.617	0.565	-38.687	0	0	150.747	TRUE
Cytotrophoblast	cg21113846	-0.744	-0.782	-0.706	0.713	-38.687	0	0	150.746	TRUE
Cytotrophoblast	cg09127044	0.531	0.504	0.559	0.175	38.687	0	0	150.745	TRUE
Cytotrophoblast	cg05161923	0.095	0.09	0.1	0.899	38.625	0	0	150.743	FALSE
Cytotrophoblast	cg10790747	0.423	0.401	0.444	0.233	38.685	0	0	150.74	TRUE
Cytotrophoblast	cg21056542	0.158	0.15	0.166	0.047	38.623	0	0	150.737	TRUE
Cytotrophoblast	cg09125623	-0.663	-0.697	-0.629	0.725	-38.684	0	0	150.736	TRUE
Cytotrophoblast	cg01025838	-0.414	-0.435	-0.393	0.65	-38.684	0	0	150.736	TRUE
Cytotrophoblast	cg24438334	0.087	0.083	0.092	0.907	38.622	0	0	150.733	FALSE
Cytotrophoblast	cg21578541	0.434	0.412	0.456	0.537	38.682	0	0	150.731	TRUE
Cytotrophoblast	cg17746675	-0.081	-0.085	-0.077	0.091	-38.621	0	0	150.731	FALSE
Cytotrophoblast	cg12570419	-0.516	-0.542	-0.49	0.754	-38.682	0	0	150.73	TRUE
Cytotrophoblast	cg23006394	-0.373	-0.392	-0.354	0.728	-38.681	0	0	150.728	TRUE
Cytotrophoblast	cg22961107	-0.553	-0.581	-0.524	0.435	-38.68	0	0	150.727	TRUE
Cytotrophoblast	cg24914848	-0.607	-0.638	-0.576	0.724	-38.68	0	0	150.726	TRUE
Cytotrophoblast	cg16578589	0.094	0.089	0.099	0.899	38.619	0	0	150.726	FALSE
Cytotrophoblast	cg20471890	-0.079	-0.083	-0.075	0.096	-38.619	0	0	150.725	FALSE
Cytotrophoblast	cg23848433	-0.076	-0.08	-0.072	0.107	-38.617	0	0	150.719	FALSE
Cytotrophoblast	cg02335185	-0.522	-0.548	-0.495	0.585	-38.678	0	0	150.718	TRUE
Cytotrophoblast	cg20013942	-0.409	-0.43	-0.388	0.779	-38.677	0	0	150.718	TRUE
Cytotrophoblast	cg24598922	-0.534	-0.561	-0.507	0.382	-38.677	0	0	150.717	TRUE
Cytotrophoblast	cg23222604	0.286	0.271	0.3	0.159	38.676	0	0	150.715	TRUE
Cytotrophoblast	cg22802766	-0.628	-0.66	-0.595	0.508	-38.676	0	0	150.714	TRUE
Cytotrophoblast	cg09556952	-0.094	-0.099	-0.089	0.1	-38.615	0	0	150.714	FALSE
Cytotrophoblast	cg14386857	-0.669	-0.704	-0.635	0.644	-38.676	0	0	150.712	TRUE
Cytotrophoblast	cg24282516	-0.395	-0.415	-0.375	0.746	-38.674	0	0	150.707	TRUE
Cytotrophoblast	cg04945541	0.586	0.556	0.617	0.324	38.674	0	0	150.706	TRUE
Cytotrophoblast	cg07072704	-0.464	-0.488	-0.44	0.346	-38.672	0	0	150.702	TRUE
Cytotrophoblast	cg12968041	-0.675	-0.709	-0.64	0.515	-38.672	0	0	150.701	TRUE
Cytotrophoblast	cg01267076	0.089	0.084	0.093	0.904	38.61	0	0	150.698	FALSE
Cytotrophoblast	cg02522041	-0.521	-0.547	-0.494	0.603	-38.671	0	0	150.697	TRUE
Cytotrophoblast	cg00479451	-0.072	-0.076	-0.068	0.083	-38.61	0	0	150.696	FALSE
Cytotrophoblast	cg06368721	-0.087	-0.091	-0.082	0.108	-38.608	0	0	150.693	FALSE
Cytotrophoblast	cg26987057	-0.373	-0.392	-0.354	0.732	-38.669	0	0	150.693	TRUE
Cytotrophoblast	cg26757305	-0.089	-0.094	-0.085	0.114	-38.608	0	0	150.691	FALSE
Cytotrophoblast	cg10835914	-0.078	-0.082	-0.074	0.078	-38.606	0	0	150.687	FALSE
Cytotrophoblast	cg19747195	-0.457	-0.48	-0.434	0.325	-38.667	0	0	150.687	TRUE
Cytotrophoblast	cg23765961	-0.427	-0.449	-0.405	0.677	-38.666	0	0	150.684	TRUE
Cytotrophoblast	cg13487575	-0.392	-0.412	-0.372	0.522	-38.665	0	0	150.682	TRUE
Cytotrophoblast	cg00326251	-0.441	-0.464	-0.419	0.61	-38.664	0	0	150.677	TRUE
Cytotrophoblast	cg13837895	-0.08	-0.084	-0.076	0.092	-38.603	0	0	150.677	FALSE
Cytotrophoblast	cg14052511	0.479	0.454	0.503	0.14	38.663	0	0	150.673	TRUE
Cytotrophoblast	cg13309415	-0.604	-0.635	-0.573	0.796	-38.662	0	0	150.673	TRUE
Cytotrophoblast	cg04922566	0.381	0.362	0.401	0.21	38.662	0	0	150.673	TRUE
Cytotrophoblast	cg05449217	0.475	0.45	0.499	0.367	38.661	0	0	150.668	TRUE
Cytotrophoblast	cg10082525	-0.488	-0.513	-0.463	0.848	-38.661	0	0	150.668	TRUE
Cytotrophoblast	cg03452168	-0.277	-0.291	-0.263	0.197	-38.661	0	0	150.668	TRUE
Cytotrophoblast	cg25970471	-0.434	-0.457	-0.412	0.733	-38.66	0	0	150.666	TRUE
Cytotrophoblast	cg25938227	-0.079	-0.083	-0.075	0.084	-38.599	0	0	150.664	FALSE
Cytotrophoblast	cg08876274	-0.683	-0.718	-0.648	0.775	-38.658	0	0	150.661	TRUE
Cytotrophoblast	cg14035202	-0.354	-0.372	-0.336	0.726	-38.657	0	0	150.656	TRUE
Cytotrophoblast	cg01917080	-0.487	-0.512	-0.462	0.54	-38.656	0	0	150.654	TRUE
Cytotrophoblast	cg23244600	0.092	0.087	0.096	0.894	38.594	0	0	150.651	FALSE
Cytotrophoblast	cg26079618	0.082	0.078	0.086	0.897	38.593	0	0	150.649	FALSE
Cytotrophoblast	cg00095493	-0.1	-0.106	-0.095	0.11	-38.593	0	0	150.648	TRUE
Cytotrophoblast	cg25952615	-0.674	-0.709	-0.64	0.763	-38.652	0	0	150.644	TRUE
Cytotrophoblast	cg25276126	-0.391	-0.411	-0.371	0.814	-38.652	0	0	150.644	TRUE
Cytotrophoblast	cg17305992	-0.089	-0.094	-0.085	0.109	-38.592	0	0	150.644	FALSE
Cytotrophoblast	cg22466217	0.3	0.284	0.315	0.076	38.65	0	0	150.638	TRUE
Cytotrophoblast	cg14429381	-0.636	-0.669	-0.604	0.661	-38.65	0	0	150.636	TRUE
Cytotrophoblast	cg16532223	-0.527	-0.554	-0.5	0.873	-38.649	0	0	150.634	TRUE
Cytotrophoblast	cg07475000	0.534	0.506	0.561	0.274	38.649	0	0	150.633	TRUE
Cytotrophoblast	cg06214126	-0.429	-0.451	-0.407	0.836	-38.648	0	0	150.632	TRUE
Cytotrophoblast	cg20163166	-0.086	-0.09	-0.081	0.101	-38.587	0	0	150.631	FALSE
Cytotrophoblast	cg09612418	-0.475	-0.499	-0.451	0.49	-38.648	0	0	150.631	TRUE
Cytotrophoblast	cg06719532	-0.486	-0.511	-0.461	0.517	-38.647	0	0	150.628	TRUE
Cytotrophoblast	cg07230786	-0.604	-0.635	-0.573	0.677	-38.647	0	0	150.628	TRUE
Cytotrophoblast	cg09923756	-0.092	-0.097	-0.087	0.105	-38.586	0	0	150.627	FALSE
Cytotrophoblast	cg23921031	-0.71	-0.746	-0.673	0.583	-38.647	0	0	150.626	TRUE
Cytotrophoblast	cg26450254	-0.665	-0.699	-0.631	0.849	-38.646	0	0	150.626	TRUE
Cytotrophoblast	cg02956806	-0.411	-0.432	-0.39	0.649	-38.646	0	0	150.624	TRUE
Cytotrophoblast	cg00810473	-0.082	-0.086	-0.078	0.095	-38.585	0	0	150.624	FALSE
Cytotrophoblast	cg18595065	0.54	0.512	0.568	0.39	38.645	0	0	150.622	TRUE
Cytotrophoblast	cg24001280	-0.094	-0.099	-0.089	0.121	-38.583	0	0	150.619	FALSE
Cytotrophoblast	cg26811159	0.615	0.583	0.646	0.305	38.641	0	0	150.61	TRUE
Cytotrophoblast	cg11628026	0.084	0.08	0.089	0.89	38.58	0	0	150.609	FALSE
Cytotrophoblast	cg09272405	-0.738	-0.776	-0.7	0.765	-38.64	0	0	150.607	TRUE
Cytotrophoblast	cg21243150	0.086	0.081	0.09	0.898	38.579	0	0	150.607	FALSE
Cytotrophoblast	ch.10.1452314F	-0.081	-0.086	-0.077	0.086	-38.579	0	0	150.606	FALSE
Cytotrophoblast	cg03232753	-0.083	-0.087	-0.078	0.105	-38.578	0	0	150.604	FALSE
Cytotrophoblast	cg11732301	0.676	0.641	0.71	0.344	38.639	0	0	150.603	TRUE
Cytotrophoblast	cg15753546	-0.642	-0.675	-0.61	0.59	-38.639	0	0	150.603	TRUE
Cytotrophoblast	cg05488160	0.53	0.503	0.557	0.415	38.639	0	0	150.603	TRUE
Cytotrophoblast	cg00231728	0.568	0.539	0.597	0.323	38.639	0	0	150.603	TRUE
Cytotrophoblast	cg23286660	-0.085	-0.089	-0.08	0.098	-38.575	0	0	150.594	FALSE
Cytotrophoblast	cg21064449	-0.664	-0.698	-0.63	0.716	-38.635	0	0	150.592	TRUE
Cytotrophoblast	cg24256745	-0.621	-0.653	-0.589	0.698	-38.634	0	0	150.59	TRUE
Cytotrophoblast	cg00416492	-0.087	-0.091	-0.082	0.114	-38.573	0	0	150.589	FALSE
Cytotrophoblast	cg08825190	-0.081	-0.085	-0.077	0.091	-38.571	0	0	150.584	FALSE
Cytotrophoblast	cg24724664	0.602	0.571	0.632	0.377	38.632	0	0	150.583	TRUE
Cytotrophoblast	cg06664486	-0.465	-0.489	-0.441	0.623	-38.632	0	0	150.582	TRUE
Cytotrophoblast	cg13001274	-0.083	-0.087	-0.079	0.093	-38.571	0	0	150.581	FALSE
Cytotrophoblast	cg25943481	-0.661	-0.695	-0.627	0.559	-38.631	0	0	150.58	TRUE
Cytotrophoblast	cg00187503	-0.59	-0.62	-0.559	0.747	-38.631	0	0	150.58	TRUE
Cytotrophoblast	cg10043155	-0.756	-0.795	-0.718	0.746	-38.63	0	0	150.578	TRUE
Cytotrophoblast	cg27262236	0.613	0.581	0.644	0.311	38.63	0	0	150.577	TRUE
Cytotrophoblast	cg00282706	0.672	0.638	0.707	0.387	38.63	0	0	150.577	TRUE
Cytotrophoblast	cg16649474	-0.46	-0.483	-0.436	0.719	-38.63	0	0	150.577	TRUE
Cytotrophoblast	cg04282298	-0.593	-0.624	-0.563	0.704	-38.627	0	0	150.568	TRUE
Cytotrophoblast	cg19570309	-0.081	-0.086	-0.077	0.085	-38.566	0	0	150.566	FALSE
Cytotrophoblast	cg07035875	-0.714	-0.75	-0.677	0.712	-38.625	0	0	150.564	TRUE
Cytotrophoblast	cg01090508	-0.081	-0.086	-0.077	0.084	-38.564	0	0	150.563	FALSE
Cytotrophoblast	cg26555306	-0.496	-0.522	-0.471	0.667	-38.625	0	0	150.562	TRUE
Cytotrophoblast	cg06271986	-0.497	-0.522	-0.471	0.771	-38.624	0	0	150.56	TRUE
Cytotrophoblast	cg13820699	-0.084	-0.089	-0.08	0.097	-38.563	0	0	150.56	FALSE
Cytotrophoblast	cg05886537	-0.453	-0.476	-0.43	0.837	-38.624	0	0	150.559	TRUE
Cytotrophoblast	cg05793193	-0.08	-0.084	-0.075	0.085	-38.562	0	0	150.556	FALSE
Cytotrophoblast	cg13481126	-0.531	-0.558	-0.504	0.705	-38.623	0	0	150.556	TRUE
Cytotrophoblast	cg07576135	0.503	0.477	0.529	0.47	38.623	0	0	150.556	TRUE
Cytotrophoblast	cg16792160	-0.66	-0.694	-0.626	0.632	-38.622	0	0	150.555	TRUE
Cytotrophoblast	cg17306401	-0.45	-0.473	-0.427	0.586	-38.622	0	0	150.553	TRUE
Cytotrophoblast	cg07811750	-0.082	-0.086	-0.078	0.103	-38.56	0	0	150.549	FALSE
Cytotrophoblast	cg14578284	-0.499	-0.524	-0.473	0.675	-38.62	0	0	150.548	TRUE
Cytotrophoblast	cg20457051	-0.689	-0.724	-0.653	0.549	-38.619	0	0	150.545	TRUE
Cytotrophoblast	cg27523417	-0.52	-0.546	-0.493	0.575	-38.619	0	0	150.543	TRUE
Cytotrophoblast	cg13821072	-0.091	-0.096	-0.087	0.097	-38.558	0	0	150.542	FALSE
Cytotrophoblast	cg02161262	-0.085	-0.09	-0.081	0.103	-38.556	0	0	150.539	FALSE
Cytotrophoblast	cg11706080	-0.078	-0.082	-0.074	0.101	-38.556	0	0	150.538	FALSE
Cytotrophoblast	cg08480609	-0.55	-0.578	-0.522	0.858	-38.617	0	0	150.538	TRUE
Cytotrophoblast	cg14883980	-0.369	-0.388	-0.35	0.886	-38.616	0	0	150.537	TRUE
Cytotrophoblast	cg26346232	-0.083	-0.088	-0.079	0.097	-38.554	0	0	150.532	FALSE
Cytotrophoblast	cg02862059	-0.523	-0.55	-0.496	0.686	-38.614	0	0	150.529	TRUE
Cytotrophoblast	cg13056369	-0.673	-0.707	-0.638	0.645	-38.613	0	0	150.528	TRUE
Cytotrophoblast	cg02444243	-0.085	-0.09	-0.081	0.116	-38.551	0	0	150.522	FALSE
Cytotrophoblast	cg07862358	-0.089	-0.094	-0.085	0.093	-38.55	0	0	150.521	FALSE
Cytotrophoblast	cg09667650	-0.582	-0.612	-0.552	0.727	-38.611	0	0	150.521	TRUE
Cytotrophoblast	cg12593608	-0.09	-0.094	-0.085	0.099	-38.549	0	0	150.517	FALSE
Cytotrophoblast	cg24306962	-0.547	-0.575	-0.519	0.482	-38.61	0	0	150.517	TRUE
Cytotrophoblast	cg21603914	-0.111	-0.117	-0.106	0.107	-38.548	0	0	150.514	TRUE
Cytotrophoblast	cg04923011	-0.624	-0.656	-0.592	0.646	-38.608	0	0	150.513	TRUE
Cytotrophoblast	cg03610636	-0.392	-0.412	-0.372	0.68	-38.607	0	0	150.508	TRUE
Cytotrophoblast	cg07441319	-0.617	-0.648	-0.585	0.498	-38.606	0	0	150.507	TRUE
Cytotrophoblast	cg17258335	-0.612	-0.643	-0.581	0.729	-38.605	0	0	150.505	TRUE
Cytotrophoblast	cg03576467	-0.083	-0.087	-0.079	0.094	-38.544	0	0	150.502	FALSE
Cytotrophoblast	cg04176169	-0.575	-0.604	-0.545	0.56	-38.605	0	0	150.502	TRUE
Cytotrophoblast	cg14144038	-0.495	-0.521	-0.47	0.577	-38.604	0	0	150.5	TRUE
Cytotrophoblast	cg10350350	-0.5	-0.525	-0.474	0.38	-38.603	0	0	150.498	TRUE
Cytotrophoblast	cg06159057	-0.648	-0.681	-0.615	0.676	-38.603	0	0	150.496	TRUE
Cytotrophoblast	cg04049089	-0.432	-0.454	-0.41	0.747	-38.601	0	0	150.492	TRUE
Cytotrophoblast	cg06745695	-0.076	-0.08	-0.072	0.113	-38.54	0	0	150.489	FALSE
Cytotrophoblast	cg25112625	-0.082	-0.086	-0.078	0.089	-38.54	0	0	150.489	FALSE
Cytotrophoblast	cg19977691	-0.439	-0.462	-0.417	0.744	-38.6	0	0	150.487	TRUE
Cytotrophoblast	cg16252705	-0.079	-0.083	-0.075	0.099	-38.539	0	0	150.487	FALSE
Cytotrophoblast	cg04757991	-0.613	-0.644	-0.582	0.742	-38.599	0	0	150.485	TRUE
Cytotrophoblast	cg05139070	-0.088	-0.093	-0.084	0.092	-38.538	0	0	150.484	FALSE
Cytotrophoblast	cg07348982	-0.518	-0.545	-0.492	0.878	-38.598	0	0	150.481	TRUE
Cytotrophoblast	cg02954884	-0.425	-0.447	-0.403	0.429	-38.597	0	0	150.48	TRUE
Cytotrophoblast	cg03229996	-0.469	-0.493	-0.445	0.545	-38.597	0	0	150.479	TRUE
Cytotrophoblast	cg16260696	0.675	0.64	0.709	0.38	38.596	0	0	150.476	TRUE
Cytotrophoblast	cg24054700	-0.55	-0.579	-0.522	0.698	-38.595	0	0	150.472	TRUE
Cytotrophoblast	cg05595753	-0.442	-0.465	-0.419	0.733	-38.595	0	0	150.472	TRUE
Cytotrophoblast	cg10225525	-0.309	-0.324	-0.293	0.806	-38.594	0	0	150.471	TRUE
Cytotrophoblast	cg16063716	-0.454	-0.478	-0.431	0.441	-38.594	0	0	150.47	TRUE
Cytotrophoblast	cg05832593	0.542	0.514	0.569	0.384	38.593	0	0	150.469	TRUE
Cytotrophoblast	cg19856728	0.492	0.467	0.517	0.193	38.593	0	0	150.467	TRUE
Cytotrophoblast	cg23059461	0.473	0.449	0.497	0.479	38.592	0	0	150.465	TRUE
Cytotrophoblast	cg03372654	0.078	0.074	0.082	0.897	38.531	0	0	150.464	FALSE
Cytotrophoblast	cg27319263	-0.398	-0.418	-0.378	0.587	-38.591	0	0	150.461	TRUE
Cytotrophoblast	cg24701780	-0.527	-0.554	-0.5	0.561	-38.589	0	0	150.457	TRUE
Cytotrophoblast	cg01938514	-0.66	-0.694	-0.626	0.736	-38.589	0	0	150.456	TRUE
Cytotrophoblast	cg16637467	-0.582	-0.612	-0.552	0.558	-38.589	0	0	150.456	TRUE
Cytotrophoblast	cg02204148	-0.095	-0.1	-0.091	0.094	-38.528	0	0	150.455	FALSE
Cytotrophoblast	cg13762977	0.085	0.081	0.09	0.902	38.527	0	0	150.452	FALSE
Cytotrophoblast	cg17890298	-0.634	-0.667	-0.602	0.637	-38.587	0	0	150.451	TRUE
Cytotrophoblast	cg21099419	-0.666	-0.7	-0.632	0.836	-38.587	0	0	150.451	TRUE
Cytotrophoblast	cg12301921	-0.334	-0.351	-0.317	0.826	-38.587	0	0	150.449	TRUE
Cytotrophoblast	cg25682936	-0.083	-0.087	-0.079	0.11	-38.526	0	0	150.447	FALSE
Cytotrophoblast	cg00523012	-0.085	-0.089	-0.08	0.096	-38.526	0	0	150.447	FALSE
Cytotrophoblast	cg01337197	0.078	0.074	0.082	0.894	38.525	0	0	150.446	FALSE
Cytotrophoblast	cg06445928	0.403	0.383	0.424	0.156	38.585	0	0	150.444	TRUE
Cytotrophoblast	cg07018580	-0.508	-0.534	-0.482	0.64	-38.584	0	0	150.44	TRUE
Cytotrophoblast	cg16986578	-0.684	-0.719	-0.649	0.655	-38.583	0	0	150.438	TRUE
Cytotrophoblast	cg10332396	-0.237	-0.25	-0.225	0.885	-38.563	0	0	150.437	TRUE
Cytotrophoblast	cg18231184	0.679	0.644	0.714	0.397	38.582	0	0	150.436	TRUE
Cytotrophoblast	cg03038380	-0.082	-0.086	-0.078	0.105	-38.522	0	0	150.435	FALSE
Cytotrophoblast	cg13887716	0.093	0.088	0.098	0.9	38.521	0	0	150.434	FALSE
Cytotrophoblast	cg12567545	-0.554	-0.582	-0.526	0.645	-38.582	0	0	150.434	TRUE
Cytotrophoblast	cg10773224	-0.578	-0.608	-0.549	0.786	-38.581	0	0	150.432	TRUE
Cytotrophoblast	cg05287480	-0.591	-0.621	-0.561	0.389	-38.579	0	0	150.425	TRUE
Cytotrophoblast	cg06867531	-0.077	-0.081	-0.073	0.09	-38.514	0	0	150.414	FALSE
Cytotrophoblast	cg00283472	-0.542	-0.57	-0.514	0.761	-38.574	0	0	150.411	TRUE
Cytotrophoblast	cg21271753	-0.563	-0.592	-0.534	0.628	-38.574	0	0	150.41	TRUE
Cytotrophoblast	cg25978487	0.35	0.332	0.368	0.137	38.572	0	0	150.407	TRUE
Cytotrophoblast	cg06097533	-0.369	-0.388	-0.35	0.765	-38.572	0	0	150.405	TRUE
Cytotrophoblast	cg05281544	-0.083	-0.087	-0.079	0.097	-38.511	0	0	150.403	FALSE
Cytotrophoblast	cg16636114	-0.245	-0.257	-0.232	0.905	-38.555	0	0	150.4	TRUE
Cytotrophoblast	cg14311688	-0.427	-0.449	-0.405	0.786	-38.57	0	0	150.398	TRUE
Cytotrophoblast	cg02829688	0.632	0.6	0.665	0.302	38.57	0	0	150.398	TRUE
Cytotrophoblast	cg20984053	-0.09	-0.095	-0.085	0.09	-38.508	0	0	150.396	FALSE
Cytotrophoblast	cg14499058	0.486	0.461	0.51	0.426	38.569	0	0	150.396	TRUE
Cytotrophoblast	cg00612905	-0.588	-0.618	-0.558	0.712	-38.568	0	0	150.394	TRUE
Cytotrophoblast	cg14703002	0.566	0.537	0.595	0.171	38.568	0	0	150.393	TRUE
Cytotrophoblast	cg04186415	0.074	0.07	0.077	0.896	38.507	0	0	150.391	FALSE
Cytotrophoblast	cg06851898	-0.081	-0.085	-0.076	0.082	-38.506	0	0	150.389	FALSE
Cytotrophoblast	cg06001310	-0.085	-0.09	-0.081	0.087	-38.506	0	0	150.389	FALSE
Cytotrophoblast	cg07016184	0.764	0.725	0.803	0.235	38.566	0	0	150.389	TRUE
Cytotrophoblast	cg05465059	-0.427	-0.449	-0.405	0.753	-38.566	0	0	150.388	TRUE
Cytotrophoblast	cg02363934	0.22	0.209	0.232	0.124	38.536	0	0	150.387	TRUE
Cytotrophoblast	cg03467763	-0.359	-0.378	-0.341	0.681	-38.565	0	0	150.386	TRUE
Cytotrophoblast	cg24946736	-0.53	-0.557	-0.503	0.594	-38.565	0	0	150.385	TRUE
Cytotrophoblast	cg13016314	0.524	0.497	0.551	0.21	38.565	0	0	150.385	TRUE
Cytotrophoblast	cg21366200	0.093	0.088	0.097	0.889	38.505	0	0	150.385	FALSE
Cytotrophoblast	cg27209578	0.456	0.433	0.479	0.167	38.565	0	0	150.384	TRUE
Cytotrophoblast	cg02195680	0.538	0.51	0.566	0.374	38.563	0	0	150.379	TRUE
Cytotrophoblast	cg03782858	0.082	0.078	0.086	0.896	38.502	0	0	150.378	FALSE
Cytotrophoblast	cg18746826	-0.499	-0.524	-0.473	0.518	-38.563	0	0	150.377	TRUE
Cytotrophoblast	cg08901867	-0.579	-0.608	-0.549	0.75	-38.562	0	0	150.376	TRUE
Cytotrophoblast	cg24634593	-0.09	-0.094	-0.085	0.097	-38.501	0	0	150.376	FALSE
Cytotrophoblast	cg24213567	-0.086	-0.091	-0.082	0.088	-38.501	0	0	150.373	FALSE
Cytotrophoblast	cg04322978	-0.081	-0.086	-0.077	0.082	-38.501	0	0	150.373	FALSE
Cytotrophoblast	cg20162240	-0.457	-0.481	-0.434	0.754	-38.559	0	0	150.366	TRUE
Cytotrophoblast	cg06684910	-0.081	-0.086	-0.077	0.089	-38.497	0	0	150.363	FALSE
Cytotrophoblast	cg09231518	-0.562	-0.591	-0.534	0.639	-38.557	0	0	150.362	TRUE
Cytotrophoblast	cg09628887	-0.161	-0.169	-0.153	0.15	-38.496	0	0	150.36	TRUE
Cytotrophoblast	cg12048508	-0.512	-0.538	-0.485	0.577	-38.556	0	0	150.359	TRUE
Cytotrophoblast	cg24780981	-0.086	-0.091	-0.082	0.094	-38.496	0	0	150.358	FALSE
Cytotrophoblast	cg26689203	0.692	0.656	0.727	0.409	38.556	0	0	150.357	TRUE
Cytotrophoblast	cg26741654	-0.076	-0.08	-0.072	0.094	-38.495	0	0	150.357	FALSE
Cytotrophoblast	cg27577907	0.578	0.548	0.608	0.346	38.555	0	0	150.356	TRUE
Cytotrophoblast	cg08747034	-0.33	-0.347	-0.313	0.903	-38.555	0	0	150.354	TRUE
Cytotrophoblast	cg01279933	0.277	0.263	0.291	0.641	38.555	0	0	150.354	TRUE
Cytotrophoblast	cg08679013	-0.383	-0.402	-0.363	0.499	-38.554	0	0	150.351	TRUE
Cytotrophoblast	cg14494365	-0.633	-0.665	-0.6	0.641	-38.553	0	0	150.349	TRUE
Cytotrophoblast	cg01162378	-0.561	-0.589	-0.532	0.808	-38.552	0	0	150.346	TRUE
Cytotrophoblast	cg22896917	0.449	0.426	0.472	0.579	38.552	0	0	150.345	TRUE
Cytotrophoblast	cg10335826	-0.39	-0.41	-0.37	0.859	-38.551	0	0	150.343	TRUE
Cytotrophoblast	cg13286614	0.712	0.675	0.748	0.349	38.55	0	0	150.341	TRUE
Cytotrophoblast	cg10879867	0.619	0.587	0.65	0.311	38.545	0	0	150.326	TRUE
Cytotrophoblast	cg05677248	-0.083	-0.087	-0.079	0.089	-38.485	0	0	150.326	FALSE
Cytotrophoblast	cg01279538	-0.393	-0.413	-0.373	0.494	-38.545	0	0	150.325	TRUE
Cytotrophoblast	cg05149498	0.085	0.08	0.089	0.892	38.483	0	0	150.322	FALSE
Cytotrophoblast	cg01100796	-0.178	-0.187	-0.169	0.133	-38.486	0	0	150.322	TRUE
Cytotrophoblast	cg12828867	-0.08	-0.084	-0.076	0.109	-38.482	0	0	150.319	FALSE
Cytotrophoblast	cg19485911	-0.595	-0.625	-0.564	0.681	-38.542	0	0	150.318	TRUE
Cytotrophoblast	cg25387685	-0.473	-0.497	-0.449	0.677	-38.542	0	0	150.317	TRUE
Cytotrophoblast	cg02730990	-0.573	-0.602	-0.544	0.742	-38.541	0	0	150.315	TRUE
Cytotrophoblast	cg21500126	-0.637	-0.669	-0.604	0.615	-38.54	0	0	150.31	TRUE
Cytotrophoblast	cg21212196	-0.502	-0.528	-0.476	0.838	-38.539	0	0	150.307	TRUE
Cytotrophoblast	cg14709691	0.746	0.708	0.784	0.32	38.539	0	0	150.307	TRUE
Cytotrophoblast	cg02697402	-0.37	-0.389	-0.351	0.795	-38.539	0	0	150.306	TRUE
Cytotrophoblast	cg01554235	-0.078	-0.082	-0.074	0.088	-38.478	0	0	150.306	FALSE
Cytotrophoblast	cg11087774	-0.435	-0.457	-0.412	0.799	-38.538	0	0	150.304	TRUE
Cytotrophoblast	cg12058947	-0.087	-0.092	-0.083	0.102	-38.477	0	0	150.303	FALSE
Cytotrophoblast	cg21453309	-0.598	-0.629	-0.567	0.591	-38.537	0	0	150.303	TRUE
Cytotrophoblast	cg27518976	0.493	0.468	0.518	0.345	38.537	0	0	150.301	TRUE
Cytotrophoblast	cg10662093	-0.087	-0.092	-0.083	0.109	-38.476	0	0	150.299	FALSE
Cytotrophoblast	cg21828982	-0.082	-0.086	-0.078	0.081	-38.476	0	0	150.299	FALSE
Cytotrophoblast	cg02357725	-0.083	-0.087	-0.079	0.087	-38.475	0	0	150.298	FALSE
Cytotrophoblast	cg18374322	-0.076	-0.08	-0.072	0.099	-38.475	0	0	150.297	FALSE
Cytotrophoblast	cg16617073	-0.652	-0.686	-0.619	0.597	-38.535	0	0	150.295	TRUE
Cytotrophoblast	cg12974599	0.659	0.625	0.693	0.469	38.535	0	0	150.295	TRUE
Cytotrophoblast	cg19091474	-0.081	-0.085	-0.077	0.089	-38.474	0	0	150.295	FALSE
Cytotrophoblast	cg09978996	0.587	0.557	0.617	0.252	38.534	0	0	150.292	TRUE
Cytotrophoblast	cg11204983	-0.083	-0.087	-0.078	0.103	-38.472	0	0	150.287	FALSE
Cytotrophoblast	cg22654656	-0.704	-0.74	-0.668	0.648	-38.531	0	0	150.284	TRUE
Cytotrophoblast	cg01137737	-0.092	-0.097	-0.087	0.113	-38.469	0	0	150.278	FALSE
Cytotrophoblast	cg11467291	-0.462	-0.486	-0.438	0.69	-38.529	0	0	150.277	TRUE
Cytotrophoblast	cg08070771	0.617	0.585	0.648	0.268	38.529	0	0	150.277	TRUE
Cytotrophoblast	cg23922914	-0.079	-0.083	-0.075	0.087	-38.468	0	0	150.276	FALSE
Cytotrophoblast	cg11654148	-0.085	-0.089	-0.08	0.087	-38.468	0	0	150.276	FALSE
Cytotrophoblast	cg23550757	-0.081	-0.085	-0.077	0.091	-38.468	0	0	150.276	FALSE
Cytotrophoblast	cg12937133	-0.617	-0.649	-0.586	0.618	-38.528	0	0	150.275	TRUE
Cytotrophoblast	cg00868131	0.643	0.61	0.676	0.362	38.528	0	0	150.274	TRUE
Cytotrophoblast	cg18119863	-0.093	-0.098	-0.088	0.1	-38.466	0	0	150.271	FALSE
Cytotrophoblast	cg00496170	-0.08	-0.084	-0.076	0.09	-38.465	0	0	150.267	FALSE
Cytotrophoblast	cg15089370	-0.571	-0.6	-0.541	0.635	-38.523	0	0	150.261	TRUE
Cytotrophoblast	cg07651914	-0.475	-0.499	-0.45	0.716	-38.523	0	0	150.261	TRUE
Cytotrophoblast	cg09093993	-0.411	-0.432	-0.39	0.751	-38.523	0	0	150.259	TRUE
Cytotrophoblast	cg14749417	-0.388	-0.408	-0.368	0.381	-38.521	0	0	150.254	TRUE
Cytotrophoblast	cg03021505	-0.522	-0.549	-0.496	0.497	-38.521	0	0	150.254	TRUE
Cytotrophoblast	cg23210938	-0.698	-0.733	-0.662	0.674	-38.52	0	0	150.253	TRUE
Cytotrophoblast	cg19284575	-0.077	-0.081	-0.073	0.084	-38.459	0	0	150.25	FALSE
Cytotrophoblast	cg20143985	-0.461	-0.485	-0.438	0.493	-38.52	0	0	150.25	TRUE
Cytotrophoblast	cg01229506	-0.573	-0.602	-0.543	0.636	-38.519	0	0	150.249	TRUE
Cytotrophoblast	cg24677674	-0.075	-0.079	-0.071	0.105	-38.459	0	0	150.249	FALSE
Cytotrophoblast	cg25029562	0.089	0.085	0.094	0.9	38.459	0	0	150.248	FALSE
Cytotrophoblast	cg21156756	0.093	0.089	0.098	0.899	38.458	0	0	150.245	FALSE
Cytotrophoblast	cg24751538	-0.079	-0.083	-0.075	0.094	-38.457	0	0	150.244	FALSE
Cytotrophoblast	cg19516733	-0.628	-0.66	-0.596	0.549	-38.518	0	0	150.244	TRUE
Cytotrophoblast	cg01944444	-0.084	-0.088	-0.08	0.101	-38.457	0	0	150.244	FALSE
Cytotrophoblast	cg04265492	-0.666	-0.7	-0.632	0.532	-38.517	0	0	150.242	TRUE
Cytotrophoblast	cg14675869	-0.467	-0.491	-0.443	0.745	-38.516	0	0	150.239	TRUE
Cytotrophoblast	cg11908453	-0.723	-0.76	-0.686	0.625	-38.516	0	0	150.239	TRUE
Cytotrophoblast	cg18717355	-0.084	-0.088	-0.08	0.089	-38.455	0	0	150.238	FALSE
Cytotrophoblast	cg21874404	-0.673	-0.707	-0.638	0.655	-38.515	0	0	150.235	TRUE
Cytotrophoblast	cg16628135	-0.64	-0.673	-0.607	0.761	-38.514	0	0	150.235	TRUE
Cytotrophoblast	cg24527461	-0.379	-0.399	-0.36	0.791	-38.514	0	0	150.233	TRUE
Cytotrophoblast	cg16008979	0.588	0.558	0.618	0.295	38.513	0	0	150.23	TRUE
Cytotrophoblast	cg02264288	-0.1	-0.105	-0.095	0.103	-38.452	0	0	150.23	TRUE
Cytotrophoblast	cg00849570	-0.396	-0.416	-0.375	0.428	-38.513	0	0	150.229	TRUE
Cytotrophoblast	cg14694622	0.092	0.088	0.097	0.898	38.452	0	0	150.229	FALSE
Cytotrophoblast	cg21554233	-0.547	-0.575	-0.519	0.557	-38.512	0	0	150.229	TRUE
Cytotrophoblast	cg23834593	-0.532	-0.559	-0.504	0.721	-38.512	0	0	150.228	TRUE
Cytotrophoblast	cg19529732	0.335	0.318	0.352	0.723	38.511	0	0	150.225	TRUE
Cytotrophoblast	cg12034488	-0.474	-0.498	-0.449	0.791	-38.511	0	0	150.224	TRUE
Cytotrophoblast	cg19036644	-0.089	-0.094	-0.085	0.109	-38.45	0	0	150.223	FALSE
Cytotrophoblast	cg02945359	-0.294	-0.309	-0.279	0.915	-38.51	0	0	150.221	TRUE
Cytotrophoblast	cg22352818	0.581	0.551	0.611	0.236	38.509	0	0	150.219	TRUE
Cytotrophoblast	cg04575427	-0.485	-0.51	-0.46	0.581	-38.509	0	0	150.218	TRUE
Cytotrophoblast	cg21038932	-0.699	-0.735	-0.663	0.675	-38.509	0	0	150.218	TRUE
Cytotrophoblast	cg08473764	-0.682	-0.717	-0.647	0.586	-38.508	0	0	150.215	TRUE
Cytotrophoblast	cg08475401	-0.392	-0.412	-0.372	0.887	-38.506	0	0	150.211	TRUE
Cytotrophoblast	cg14896926	0.089	0.084	0.093	0.887	38.445	0	0	150.208	FALSE
Cytotrophoblast	cg22664798	-0.411	-0.432	-0.39	0.706	-38.505	0	0	150.207	TRUE
Cytotrophoblast	cg20951726	-0.081	-0.085	-0.076	0.105	-38.444	0	0	150.204	FALSE
Cytotrophoblast	cg08391709	-0.609	-0.64	-0.577	0.785	-38.504	0	0	150.204	TRUE
Cytotrophoblast	cg09777525	0.482	0.457	0.507	0.135	38.504	0	0	150.204	TRUE
Cytotrophoblast	cg02519499	-0.35	-0.368	-0.332	0.842	-38.504	0	0	150.203	TRUE
Cytotrophoblast	cg20734752	0.077	0.073	0.081	0.902	38.442	0	0	150.2	FALSE
Cytotrophoblast	cg19211619	-0.582	-0.612	-0.552	0.613	-38.502	0	0	150.199	TRUE
Cytotrophoblast	cg21503053	-0.673	-0.707	-0.638	0.714	-38.501	0	0	150.196	TRUE
Cytotrophoblast	cg14850764	-0.512	-0.539	-0.486	0.65	-38.501	0	0	150.196	TRUE
Cytotrophoblast	cg03801871	0.729	0.692	0.767	0.32	38.501	0	0	150.195	TRUE
Cytotrophoblast	cg05858860	-0.514	-0.54	-0.487	0.565	-38.5	0	0	150.193	TRUE
Cytotrophoblast	cg26727666	-0.613	-0.644	-0.581	0.59	-38.5	0	0	150.192	TRUE
Cytotrophoblast	cg08831034	-0.469	-0.493	-0.445	0.665	-38.499	0	0	150.19	TRUE
Cytotrophoblast	cg00979289	0.079	0.075	0.084	0.899	38.439	0	0	150.19	FALSE
Cytotrophoblast	cg19512736	-0.084	-0.088	-0.079	0.1	-38.438	0	0	150.188	FALSE
Cytotrophoblast	cg13538648	-0.601	-0.632	-0.571	0.806	-38.498	0	0	150.186	TRUE
Cytotrophoblast	cg00813560	-0.552	-0.581	-0.524	0.809	-38.497	0	0	150.184	TRUE
Cytotrophoblast	cg03512511	-0.618	-0.649	-0.586	0.657	-38.497	0	0	150.183	TRUE
Cytotrophoblast	cg02128053	-0.588	-0.618	-0.557	0.67	-38.497	0	0	150.183	TRUE
Cytotrophoblast	cg08889347	-0.596	-0.627	-0.566	0.482	-38.497	0	0	150.183	TRUE
Cytotrophoblast	cg11777917	-0.697	-0.733	-0.661	0.814	-38.496	0	0	150.181	TRUE
Cytotrophoblast	cg07475026	-0.642	-0.675	-0.609	0.648	-38.496	0	0	150.18	TRUE
Cytotrophoblast	cg03152602	0.083	0.078	0.087	0.902	38.435	0	0	150.177	FALSE
Cytotrophoblast	cg21181547	-0.45	-0.474	-0.427	0.804	-38.495	0	0	150.177	TRUE
Cytotrophoblast	cg00431699	0.485	0.46	0.51	0.29	38.495	0	0	150.176	TRUE
Cytotrophoblast	cg22497856	-0.622	-0.654	-0.59	0.718	-38.494	0	0	150.175	TRUE
Cytotrophoblast	cg03710364	-0.088	-0.092	-0.083	0.106	-38.434	0	0	150.173	FALSE
Cytotrophoblast	cg13540981	-0.611	-0.643	-0.58	0.664	-38.493	0	0	150.17	TRUE
Cytotrophoblast	cg10369242	-0.7	-0.736	-0.664	0.667	-38.493	0	0	150.17	TRUE
Cytotrophoblast	cg19097150	-0.305	-0.321	-0.289	0.788	-38.492	0	0	150.168	TRUE
Cytotrophoblast	cg21435568	-0.089	-0.094	-0.085	0.097	-38.432	0	0	150.168	FALSE
Cytotrophoblast	cg24951100	0.613	0.581	0.644	0.306	38.492	0	0	150.167	TRUE
Cytotrophoblast	cg15502420	-0.078	-0.082	-0.074	0.105	-38.431	0	0	150.167	FALSE
Cytotrophoblast	cg02623469	0.083	0.079	0.087	0.893	38.43	0	0	150.162	FALSE
Cytotrophoblast	cg18690922	-0.684	-0.72	-0.649	0.616	-38.49	0	0	150.162	TRUE
Cytotrophoblast	cg25505785	-0.325	-0.342	-0.308	0.64	-38.49	0	0	150.162	TRUE
Cytotrophoblast	cg20169296	0.092	0.088	0.097	0.9	38.428	0	0	150.157	FALSE
Cytotrophoblast	cg14997704	-0.09	-0.095	-0.086	0.1	-38.427	0	0	150.155	FALSE
Cytotrophoblast	cg23296652	-0.657	-0.691	-0.623	0.844	-38.487	0	0	150.154	TRUE
Cytotrophoblast	cg02523824	-0.567	-0.596	-0.538	0.853	-38.485	0	0	150.147	TRUE
Cytotrophoblast	cg22901322	-0.083	-0.088	-0.079	0.114	-38.424	0	0	150.146	FALSE
Cytotrophoblast	cg27268316	0.082	0.078	0.086	0.906	38.423	0	0	150.142	FALSE
Cytotrophoblast	cg01196388	-0.083	-0.087	-0.078	0.088	-38.423	0	0	150.142	FALSE
Cytotrophoblast	cg12186839	-0.577	-0.606	-0.547	0.727	-38.483	0	0	150.141	TRUE
Cytotrophoblast	cg11148307	-0.606	-0.637	-0.574	0.819	-38.483	0	0	150.141	TRUE
Cytotrophoblast	cg26932690	0.077	0.073	0.081	0.906	38.422	0	0	150.14	FALSE
Cytotrophoblast	cg25238189	-0.469	-0.493	-0.445	0.573	-38.483	0	0	150.14	TRUE
Cytotrophoblast	cg16385583	0.493	0.467	0.518	0.138	38.481	0	0	150.136	TRUE
Cytotrophoblast	cg07300660	-0.472	-0.496	-0.447	0.884	-38.481	0	0	150.136	TRUE
Cytotrophoblast	cg04055835	-0.661	-0.695	-0.627	0.663	-38.48	0	0	150.132	TRUE
Cytotrophoblast	cg22400291	-0.551	-0.579	-0.523	0.78	-38.48	0	0	150.132	TRUE
Cytotrophoblast	cg03629318	-0.081	-0.085	-0.077	0.088	-38.419	0	0	150.13	FALSE
Cytotrophoblast	cg12612420	0.342	0.324	0.359	0.121	38.479	0	0	150.128	TRUE
Cytotrophoblast	cg16088380	-0.627	-0.66	-0.595	0.81	-38.478	0	0	150.126	TRUE
Cytotrophoblast	cg09321959	-0.545	-0.573	-0.517	0.789	-38.476	0	0	150.121	TRUE
Cytotrophoblast	cg13203135	0.665	0.631	0.699	0.408	38.476	0	0	150.121	TRUE
Cytotrophoblast	cg12168219	-0.411	-0.432	-0.39	0.791	-38.476	0	0	150.12	TRUE
Cytotrophoblast	cg06169590	0.416	0.395	0.437	0.201	38.476	0	0	150.119	TRUE
Cytotrophoblast	cg18317154	-0.594	-0.624	-0.563	0.516	-38.476	0	0	150.119	TRUE
Cytotrophoblast	cg02804819	-0.526	-0.553	-0.499	0.513	-38.475	0	0	150.117	TRUE
Cytotrophoblast	cg01969748	-0.087	-0.091	-0.082	0.105	-38.414	0	0	150.115	FALSE
Cytotrophoblast	cg07530947	-0.473	-0.497	-0.449	0.361	-38.474	0	0	150.114	TRUE
Cytotrophoblast	cg06923861	-0.488	-0.513	-0.463	0.623	-38.474	0	0	150.113	TRUE
Cytotrophoblast	cg04444399	0.089	0.085	0.094	0.903	38.413	0	0	150.113	FALSE
Cytotrophoblast	cg14328779	-0.767	-0.806	-0.727	0.696	-38.473	0	0	150.113	TRUE
Cytotrophoblast	cg20980271	-0.562	-0.591	-0.533	0.515	-38.473	0	0	150.112	TRUE
Cytotrophoblast	cg00869330	-0.496	-0.521	-0.47	0.651	-38.472	0	0	150.108	TRUE
Cytotrophoblast	cg04589521	-0.589	-0.62	-0.559	0.614	-38.471	0	0	150.106	TRUE
Cytotrophoblast	cg03778909	-0.649	-0.682	-0.615	0.656	-38.471	0	0	150.105	TRUE
Cytotrophoblast	cg03415858	-0.087	-0.092	-0.083	0.091	-38.411	0	0	150.105	FALSE
Cytotrophoblast	cg01939535	-0.631	-0.663	-0.598	0.582	-38.47	0	0	150.102	TRUE
Cytotrophoblast	cg03157027	0.615	0.584	0.647	0.378	38.469	0	0	150.099	TRUE
Cytotrophoblast	cg08289692	-0.087	-0.091	-0.082	0.107	-38.408	0	0	150.098	FALSE
Cytotrophoblast	cg12508214	-0.081	-0.085	-0.077	0.099	-38.408	0	0	150.097	FALSE
Cytotrophoblast	cg23959977	-0.734	-0.771	-0.696	0.708	-38.468	0	0	150.097	TRUE
Cytotrophoblast	cg23188579	0.521	0.494	0.548	0.245	38.467	0	0	150.095	TRUE
Cytotrophoblast	cg14352119	-0.094	-0.099	-0.089	0.116	-38.406	0	0	150.092	FALSE
Cytotrophoblast	cg07408148	-0.686	-0.722	-0.651	0.619	-38.465	0	0	150.088	TRUE
Cytotrophoblast	cg11547122	-0.597	-0.628	-0.567	0.761	-38.465	0	0	150.088	TRUE
Cytotrophoblast	cg23252848	-0.088	-0.093	-0.084	0.093	-38.405	0	0	150.088	FALSE
Cytotrophoblast	cg15798050	0.089	0.084	0.093	0.895	38.405	0	0	150.088	FALSE
Cytotrophoblast	cg00684171	-0.444	-0.467	-0.421	0.871	-38.464	0	0	150.086	TRUE
Cytotrophoblast	cg26368942	-0.088	-0.093	-0.084	0.089	-38.404	0	0	150.085	FALSE
Cytotrophoblast	cg24298175	-0.082	-0.086	-0.078	0.089	-38.403	0	0	150.084	FALSE
Cytotrophoblast	cg15871828	-0.663	-0.697	-0.629	0.632	-38.464	0	0	150.084	TRUE
Cytotrophoblast	cg18628646	-0.647	-0.681	-0.614	0.522	-38.462	0	0	150.078	TRUE
Cytotrophoblast	cg24429166	-0.45	-0.474	-0.427	0.725	-38.461	0	0	150.075	TRUE
Cytotrophoblast	cg17357062	-0.59	-0.62	-0.559	0.598	-38.46	0	0	150.073	TRUE
Cytotrophoblast	cg01017127	-0.532	-0.56	-0.505	0.767	-38.459	0	0	150.071	TRUE
Cytotrophoblast	cg17478552	-0.495	-0.521	-0.47	0.731	-38.459	0	0	150.071	TRUE
Cytotrophoblast	cg13385744	0.094	0.089	0.099	0.902	38.399	0	0	150.07	FALSE
Cytotrophoblast	cg25592746	-0.428	-0.451	-0.406	0.818	-38.457	0	0	150.063	TRUE
Cytotrophoblast	cg01938476	-0.246	-0.259	-0.234	0.861	-38.442	0	0	150.061	TRUE
Cytotrophoblast	cg24478387	-0.084	-0.088	-0.08	0.103	-38.395	0	0	150.059	FALSE
Cytotrophoblast	cg02459375	0.079	0.075	0.083	0.907	38.395	0	0	150.058	FALSE
Cytotrophoblast	cg04607160	-0.085	-0.09	-0.081	0.091	-38.394	0	0	150.056	FALSE
Cytotrophoblast	cg21002528	-0.439	-0.462	-0.416	0.637	-38.454	0	0	150.055	TRUE
Cytotrophoblast	cg23189494	-0.622	-0.654	-0.59	0.724	-38.453	0	0	150.053	TRUE
Cytotrophoblast	cg10211383	-0.596	-0.627	-0.566	0.747	-38.453	0	0	150.052	TRUE
Cytotrophoblast	cg06315909	-0.42	-0.442	-0.399	0.773	-38.453	0	0	150.051	TRUE
Cytotrophoblast	cg20078074	-0.467	-0.491	-0.443	0.729	-38.452	0	0	150.05	TRUE
Cytotrophoblast	cg08288561	0.611	0.58	0.643	0.368	38.452	0	0	150.048	TRUE
Cytotrophoblast	cg09316607	-0.599	-0.63	-0.568	0.619	-38.451	0	0	150.046	TRUE
Cytotrophoblast	cg16428612	0.627	0.595	0.659	0.28	38.451	0	0	150.046	TRUE
Cytotrophoblast	cg27661209	-0.578	-0.607	-0.548	0.59	-38.45	0	0	150.044	TRUE
Cytotrophoblast	cg23725592	-0.086	-0.09	-0.081	0.111	-38.39	0	0	150.044	FALSE
Cytotrophoblast	cg00385620	-0.11	-0.115	-0.104	0.113	-38.389	0	0	150.042	TRUE
Cytotrophoblast	cg02664592	-0.601	-0.632	-0.57	0.623	-38.45	0	0	150.042	TRUE
Cytotrophoblast	cg02497830	-0.501	-0.526	-0.475	0.646	-38.449	0	0	150.041	TRUE
Cytotrophoblast	cg02132856	0.086	0.081	0.09	0.903	38.388	0	0	150.038	FALSE
Cytotrophoblast	cg07038187	-0.675	-0.709	-0.64	0.652	-38.447	0	0	150.036	TRUE
Cytotrophoblast	cg22904096	0.646	0.613	0.679	0.322	38.446	0	0	150.03	TRUE
Cytotrophoblast	cg03521214	-0.513	-0.54	-0.487	0.848	-38.446	0	0	150.03	TRUE
Cytotrophoblast	cg04413904	-0.506	-0.533	-0.48	0.793	-38.444	0	0	150.025	TRUE
Cytotrophoblast	cg16780603	-0.629	-0.661	-0.597	0.443	-38.443	0	0	150.024	TRUE
Cytotrophoblast	cg24574147	-0.482	-0.507	-0.457	0.682	-38.443	0	0	150.023	TRUE
Cytotrophoblast	cg19540471	-0.636	-0.668	-0.603	0.783	-38.442	0	0	150.021	TRUE
Cytotrophoblast	cg16126286	0.712	0.675	0.748	0.232	38.442	0	0	150.019	TRUE
Cytotrophoblast	ch.16.785175F	-0.077	-0.081	-0.073	0.087	-38.38	0	0	150.014	FALSE
Cytotrophoblast	cg08619932	0.364	0.346	0.383	0.111	38.44	0	0	150.013	TRUE
Cytotrophoblast	cg25791620	-0.465	-0.489	-0.441	0.762	-38.439	0	0	150.011	TRUE
Cytotrophoblast	cg05119113	-0.361	-0.38	-0.343	0.851	-38.438	0	0	150.008	TRUE
Cytotrophoblast	cg04510919	-0.718	-0.755	-0.681	0.584	-38.438	0	0	150.007	TRUE
Cytotrophoblast	cg11525020	-0.647	-0.68	-0.614	0.639	-38.437	0	0	150.006	TRUE
Cytotrophoblast	cg25152136	-0.104	-0.11	-0.099	0.099	-38.377	0	0	150.006	TRUE
Cytotrophoblast	cg18433260	-0.081	-0.085	-0.077	0.087	-38.376	0	0	150.001	FALSE
Cytotrophoblast	cg27532955	-0.638	-0.671	-0.605	0.74	-38.434	0	0	149.995	TRUE
Cytotrophoblast	cg07524000	-0.5	-0.526	-0.474	0.452	-38.433	0	0	149.994	TRUE
Cytotrophoblast	cg22684968	-0.082	-0.087	-0.078	0.095	-38.372	0	0	149.989	FALSE
Cytotrophoblast	cg05421149	-0.59	-0.62	-0.559	0.742	-38.431	0	0	149.988	TRUE
Cytotrophoblast	cg14579184	0.201	0.191	0.212	0.843	38.39	0	0	149.987	TRUE
Cytotrophoblast	cg07194134	0.08	0.076	0.084	0.901	38.371	0	0	149.986	FALSE
Cytotrophoblast	cg09733706	0.085	0.08	0.089	0.9	38.37	0	0	149.985	FALSE
Cytotrophoblast	cg08306303	-0.532	-0.56	-0.505	0.612	-38.43	0	0	149.983	TRUE
Cytotrophoblast	cg06814637	-0.082	-0.086	-0.078	0.092	-38.369	0	0	149.982	FALSE
Cytotrophoblast	cg10415509	-0.721	-0.758	-0.684	0.754	-38.429	0	0	149.982	TRUE
Cytotrophoblast	cg27493243	-0.354	-0.372	-0.336	0.751	-38.429	0	0	149.98	TRUE
Cytotrophoblast	cg27230140	-0.577	-0.606	-0.547	0.84	-38.428	0	0	149.979	TRUE
Cytotrophoblast	cg00395291	-0.562	-0.591	-0.533	0.785	-38.428	0	0	149.978	TRUE
Cytotrophoblast	cg17461666	-0.081	-0.086	-0.077	0.087	-38.368	0	0	149.977	FALSE
Cytotrophoblast	cg03379271	-0.491	-0.517	-0.466	0.635	-38.427	0	0	149.976	TRUE
Cytotrophoblast	cg14884203	-0.083	-0.088	-0.079	0.091	-38.367	0	0	149.975	FALSE
Cytotrophoblast	cg25445612	-0.093	-0.098	-0.088	0.098	-38.367	0	0	149.974	FALSE
Cytotrophoblast	cg07850415	-0.08	-0.084	-0.076	0.087	-38.366	0	0	149.973	FALSE
Cytotrophoblast	cg26639906	-0.649	-0.682	-0.616	0.803	-38.426	0	0	149.97	TRUE
Cytotrophoblast	cg13603332	-0.443	-0.466	-0.42	0.422	-38.425	0	0	149.97	TRUE
Cytotrophoblast	cg08320359	-0.615	-0.647	-0.584	0.514	-38.425	0	0	149.969	TRUE
Cytotrophoblast	cg22168512	-0.619	-0.651	-0.587	0.581	-38.425	0	0	149.968	TRUE
Cytotrophoblast	cg13474998	0.254	0.241	0.267	0.063	38.415	0	0	149.968	TRUE
Cytotrophoblast	cg13995427	0.599	0.568	0.63	0.345	38.424	0	0	149.966	TRUE
Cytotrophoblast	cg04605816	-0.623	-0.655	-0.591	0.605	-38.424	0	0	149.965	TRUE
Cytotrophoblast	cg17497172	-0.643	-0.676	-0.61	0.708	-38.423	0	0	149.964	TRUE
Cytotrophoblast	cg21539678	-0.552	-0.581	-0.524	0.552	-38.423	0	0	149.962	TRUE
Cytotrophoblast	cg14882577	0.089	0.084	0.094	0.899	38.363	0	0	149.962	FALSE
Cytotrophoblast	cg24129390	0.628	0.596	0.661	0.376	38.419	0	0	149.95	TRUE
Cytotrophoblast	cg17805875	0.086	0.082	0.091	0.899	38.358	0	0	149.949	FALSE
Cytotrophoblast	cg05373877	-0.589	-0.619	-0.558	0.603	-38.418	0	0	149.949	TRUE
Cytotrophoblast	cg07048951	-0.086	-0.09	-0.082	0.096	-38.358	0	0	149.949	FALSE
Cytotrophoblast	cg13360526	-0.588	-0.618	-0.558	0.618	-38.417	0	0	149.945	TRUE
Cytotrophoblast	cg13305883	0.705	0.668	0.741	0.202	38.417	0	0	149.945	TRUE
Cytotrophoblast	cg21200353	0.482	0.457	0.507	0.165	38.417	0	0	149.944	TRUE
Cytotrophoblast	cg23350065	-0.084	-0.088	-0.079	0.088	-38.354	0	0	149.937	FALSE
Cytotrophoblast	cg25004071	-0.578	-0.607	-0.548	0.423	-38.414	0	0	149.935	TRUE
Cytotrophoblast	cg13031623	-0.081	-0.085	-0.077	0.097	-38.353	0	0	149.935	FALSE
Cytotrophoblast	cg21537915	-0.446	-0.469	-0.423	0.892	-38.412	0	0	149.931	TRUE
Cytotrophoblast	cg25224232	-0.618	-0.65	-0.587	0.651	-38.412	0	0	149.93	TRUE
Cytotrophoblast	cg22483449	-0.5	-0.526	-0.474	0.407	-38.412	0	0	149.929	TRUE
Cytotrophoblast	cg14289863	-0.653	-0.687	-0.619	0.677	-38.411	0	0	149.928	TRUE
Cytotrophoblast	cg16566899	0.097	0.092	0.103	0.894	38.351	0	0	149.926	FALSE
Cytotrophoblast	cg18749404	-0.691	-0.727	-0.656	0.583	-38.411	0	0	149.926	TRUE
Cytotrophoblast	cg15440854	-0.08	-0.085	-0.076	0.088	-38.35	0	0	149.925	FALSE
Cytotrophoblast	cg08692828	-0.493	-0.519	-0.468	0.818	-38.41	0	0	149.924	TRUE
Cytotrophoblast	cg23293230	-0.497	-0.522	-0.471	0.789	-38.41	0	0	149.923	TRUE
Cytotrophoblast	cg24318537	0.102	0.097	0.107	0.893	38.348	0	0	149.919	TRUE
Cytotrophoblast	cg07310661	-0.094	-0.099	-0.089	0.117	-38.348	0	0	149.919	FALSE
Cytotrophoblast	cg01849789	-0.083	-0.088	-0.079	0.095	-38.348	0	0	149.918	FALSE
Cytotrophoblast	cg05939495	-0.435	-0.458	-0.413	0.619	-38.407	0	0	149.917	TRUE
Cytotrophoblast	cg08910524	0.085	0.08	0.089	0.901	38.347	0	0	149.915	FALSE
Cytotrophoblast	cg06193359	-0.576	-0.605	-0.546	0.571	-38.407	0	0	149.915	TRUE
Cytotrophoblast	cg04340918	-0.645	-0.678	-0.612	0.639	-38.405	0	0	149.911	TRUE
Cytotrophoblast	cg04105716	-0.424	-0.446	-0.402	0.839	-38.405	0	0	149.911	TRUE
Cytotrophoblast	cg04630908	0.085	0.081	0.09	0.883	38.345	0	0	149.908	FALSE
Cytotrophoblast	cg04578792	-0.552	-0.58	-0.524	0.543	-38.403	0	0	149.905	TRUE
Cytotrophoblast	cg20893838	-0.503	-0.529	-0.477	0.621	-38.403	0	0	149.903	TRUE
Cytotrophoblast	cg08452002	0.082	0.078	0.086	0.898	38.343	0	0	149.902	FALSE
Cytotrophoblast	cg02538199	0.467	0.443	0.491	0.138	38.403	0	0	149.902	TRUE
Cytotrophoblast	cg10289744	-0.738	-0.776	-0.7	0.656	-38.402	0	0	149.902	TRUE
Cytotrophoblast	cg13184872	-0.084	-0.089	-0.08	0.098	-38.342	0	0	149.9	FALSE
Cytotrophoblast	cg16198468	-0.408	-0.43	-0.387	0.797	-38.402	0	0	149.9	TRUE
Cytotrophoblast	cg12760368	-0.627	-0.659	-0.594	0.562	-38.402	0	0	149.899	TRUE
Cytotrophoblast	cg09750775	-0.078	-0.082	-0.074	0.101	-38.341	0	0	149.898	FALSE
Cytotrophoblast	cg27296963	-0.574	-0.603	-0.544	0.71	-38.401	0	0	149.896	TRUE
Cytotrophoblast	cg12248883	-0.583	-0.613	-0.553	0.784	-38.4	0	0	149.895	TRUE
Cytotrophoblast	cg23335269	-0.08	-0.084	-0.076	0.103	-38.34	0	0	149.894	FALSE
Cytotrophoblast	cg19925373	-0.588	-0.618	-0.557	0.676	-38.4	0	0	149.894	TRUE
Cytotrophoblast	cg24297727	-0.1	-0.105	-0.095	0.113	-38.338	0	0	149.889	FALSE
Cytotrophoblast	cg03072082	-0.088	-0.092	-0.083	0.109	-38.338	0	0	149.888	FALSE
Cytotrophoblast	cg08092830	-0.535	-0.562	-0.507	0.695	-38.398	0	0	149.888	TRUE
Cytotrophoblast	cg17331199	0.398	0.378	0.419	0.231	38.398	0	0	149.888	TRUE
Cytotrophoblast	cg06750038	-0.43	-0.452	-0.408	0.449	-38.397	0	0	149.885	TRUE
Cytotrophoblast	cg13900348	-0.089	-0.094	-0.085	0.093	-38.336	0	0	149.884	FALSE
Cytotrophoblast	cg02094983	-0.627	-0.659	-0.594	0.669	-38.396	0	0	149.883	TRUE
Cytotrophoblast	cg21518937	-0.091	-0.096	-0.087	0.104	-38.336	0	0	149.882	FALSE
Cytotrophoblast	cg19760441	-0.365	-0.384	-0.346	0.822	-38.395	0	0	149.88	TRUE
Cytotrophoblast	cg22227345	0.451	0.428	0.474	0.315	38.395	0	0	149.879	TRUE
Cytotrophoblast	cg10729531	-0.073	-0.077	-0.069	0.101	-38.335	0	0	149.878	FALSE
Cytotrophoblast	cg03753385	0.496	0.47	0.521	0.569	38.394	0	0	149.878	TRUE
Cytotrophoblast	cg21509551	-0.078	-0.082	-0.074	0.116	-38.334	0	0	149.877	FALSE
Cytotrophoblast	cg16219246	-0.092	-0.097	-0.088	0.103	-38.333	0	0	149.875	FALSE
Cytotrophoblast	cg21038795	0.483	0.458	0.508	0.309	38.393	0	0	149.874	TRUE
Cytotrophoblast	cg08421051	-0.655	-0.689	-0.621	0.536	-38.393	0	0	149.873	TRUE
Cytotrophoblast	cg11286669	-0.602	-0.633	-0.571	0.827	-38.392	0	0	149.872	TRUE
Cytotrophoblast	cg17838778	-0.474	-0.498	-0.449	0.855	-38.392	0	0	149.871	TRUE
Cytotrophoblast	cg21547054	-0.417	-0.439	-0.396	0.832	-38.391	0	0	149.868	TRUE
Cytotrophoblast	cg12377111	-0.35	-0.368	-0.332	0.693	-38.391	0	0	149.867	TRUE
Cytotrophoblast	cg05771094	-0.644	-0.677	-0.611	0.821	-38.39	0	0	149.866	TRUE
Cytotrophoblast	cg12229367	-0.521	-0.548	-0.494	0.735	-38.389	0	0	149.863	TRUE
Cytotrophoblast	cg17832212	-0.084	-0.088	-0.08	0.108	-38.329	0	0	149.862	FALSE
Cytotrophoblast	cg08846959	-0.654	-0.687	-0.62	0.664	-38.389	0	0	149.861	TRUE
Cytotrophoblast	cg00839132	-0.579	-0.609	-0.549	0.741	-38.388	0	0	149.858	TRUE
Cytotrophoblast	cg27629290	-0.696	-0.732	-0.66	0.551	-38.386	0	0	149.853	TRUE
Cytotrophoblast	cg13103815	-0.549	-0.577	-0.521	0.628	-38.385	0	0	149.85	TRUE
Cytotrophoblast	cg17231690	-0.085	-0.09	-0.081	0.101	-38.325	0	0	149.849	FALSE
Cytotrophoblast	cg03601754	0.084	0.08	0.088	0.897	38.325	0	0	149.849	FALSE
Cytotrophoblast	cg15518950	0.635	0.602	0.667	0.311	38.385	0	0	149.849	TRUE
Cytotrophoblast	cg14696870	-0.551	-0.579	-0.522	0.725	-38.384	0	0	149.848	TRUE
Cytotrophoblast	cg13456960	0.727	0.689	0.764	0.36	38.384	0	0	149.847	TRUE
Cytotrophoblast	cg21279316	0.619	0.587	0.651	0.327	38.384	0	0	149.846	TRUE
Cytotrophoblast	cg01056350	-0.082	-0.086	-0.077	0.084	-38.323	0	0	149.845	FALSE
Cytotrophoblast	cg20791593	-0.402	-0.423	-0.381	0.809	-38.383	0	0	149.845	TRUE
Cytotrophoblast	cg15948124	0.472	0.448	0.497	0.295	38.383	0	0	149.843	TRUE
Cytotrophoblast	cg18915211	0.415	0.394	0.437	0.21	38.382	0	0	149.842	TRUE
Cytotrophoblast	cg09760644	-0.452	-0.475	-0.429	0.794	-38.382	0	0	149.841	TRUE
Cytotrophoblast	cg19508957	-0.079	-0.083	-0.075	0.086	-38.321	0	0	149.838	FALSE
Cytotrophoblast	cg10936879	0.615	0.583	0.647	0.348	38.379	0	0	149.832	TRUE
Cytotrophoblast	cg18221028	-0.089	-0.094	-0.084	0.093	-38.318	0	0	149.829	FALSE
Cytotrophoblast	cg15262336	-0.082	-0.086	-0.078	0.101	-38.318	0	0	149.829	FALSE
Cytotrophoblast	cg07843882	-0.462	-0.486	-0.438	0.743	-38.378	0	0	149.828	TRUE
Cytotrophoblast	cg20193057	-0.625	-0.657	-0.592	0.674	-38.376	0	0	149.823	TRUE
Cytotrophoblast	cg12276203	-0.438	-0.461	-0.416	0.788	-38.376	0	0	149.823	TRUE
Cytotrophoblast	cg25493276	-0.514	-0.541	-0.487	0.605	-38.374	0	0	149.818	TRUE
Cytotrophoblast	cg03672650	0.076	0.072	0.08	0.909	38.314	0	0	149.818	FALSE
Cytotrophoblast	cg15219689	-0.086	-0.091	-0.082	0.087	-38.314	0	0	149.816	FALSE
Cytotrophoblast	cg05973317	-0.508	-0.534	-0.481	0.672	-38.373	0	0	149.816	TRUE
Cytotrophoblast	cg16758598	-0.678	-0.713	-0.643	0.604	-38.373	0	0	149.814	TRUE
Cytotrophoblast	cg08572454	-0.425	-0.447	-0.403	0.817	-38.373	0	0	149.813	TRUE
Cytotrophoblast	cg04357225	-0.455	-0.478	-0.431	0.716	-38.372	0	0	149.811	TRUE
Cytotrophoblast	cg09718810	-0.089	-0.093	-0.084	0.102	-38.311	0	0	149.807	FALSE
Cytotrophoblast	cg19911362	-0.082	-0.086	-0.078	0.094	-38.31	0	0	149.805	FALSE
Cytotrophoblast	cg20299703	0.648	0.614	0.681	0.302	38.37	0	0	149.804	TRUE
Cytotrophoblast	cg10437224	-0.588	-0.618	-0.558	0.695	-38.37	0	0	149.804	TRUE
Cytotrophoblast	cg01421611	0.087	0.083	0.092	0.903	38.309	0	0	149.803	FALSE
Cytotrophoblast	cg01366338	-0.506	-0.532	-0.48	0.591	-38.369	0	0	149.803	TRUE
Cytotrophoblast	cg22611523	-0.478	-0.503	-0.453	0.719	-38.369	0	0	149.802	TRUE
Cytotrophoblast	cg19710971	0.077	0.073	0.081	0.894	38.309	0	0	149.801	FALSE
Cytotrophoblast	cg13740482	-0.088	-0.093	-0.084	0.095	-38.307	0	0	149.795	FALSE
Cytotrophoblast	cg22008490	0.636	0.603	0.669	0.434	38.366	0	0	149.794	TRUE
Cytotrophoblast	cg21453840	-0.672	-0.707	-0.637	0.776	-38.366	0	0	149.793	TRUE
Cytotrophoblast	cg26369418	0.478	0.454	0.503	0.326	38.366	0	0	149.793	TRUE
Cytotrophoblast	cg11695266	0.377	0.358	0.397	0.103	38.366	0	0	149.792	TRUE
Cytotrophoblast	cg06296890	-0.524	-0.551	-0.497	0.785	-38.365	0	0	149.792	TRUE
Cytotrophoblast	cg21201099	0.532	0.504	0.559	0.214	38.364	0	0	149.789	TRUE
Cytotrophoblast	cg02436686	0.473	0.449	0.498	0.242	38.363	0	0	149.785	TRUE
Cytotrophoblast	cg15325070	-0.556	-0.585	-0.527	0.594	-38.363	0	0	149.785	TRUE
Cytotrophoblast	cg21961506	0.081	0.077	0.085	0.885	38.303	0	0	149.784	FALSE
Cytotrophoblast	cg11990630	0.559	0.53	0.587	0.228	38.361	0	0	149.78	TRUE
Cytotrophoblast	cg20261167	0.636	0.603	0.668	0.207	38.361	0	0	149.779	TRUE
Cytotrophoblast	cg14995562	-0.174	-0.183	-0.165	0.15	-38.3	0	0	149.773	TRUE
Cytotrophoblast	cg21986781	0.086	0.082	0.09	0.909	38.298	0	0	149.769	FALSE
Cytotrophoblast	cg26851984	-0.518	-0.544	-0.491	0.411	-38.358	0	0	149.769	TRUE
Cytotrophoblast	cg22019177	0.622	0.59	0.654	0.388	38.358	0	0	149.769	TRUE
Cytotrophoblast	cg22814146	0.642	0.609	0.675	0.318	38.358	0	0	149.768	TRUE
Cytotrophoblast	cg09143964	-0.725	-0.762	-0.688	0.67	-38.357	0	0	149.765	TRUE
Cytotrophoblast	cg22270863	-0.528	-0.555	-0.501	0.828	-38.356	0	0	149.764	TRUE
Cytotrophoblast	cg03782778	0.103	0.097	0.108	0.902	38.296	0	0	149.763	TRUE
Cytotrophoblast	cg19258034	-0.096	-0.101	-0.091	0.099	-38.295	0	0	149.759	FALSE
Cytotrophoblast	cg13538299	-0.564	-0.593	-0.535	0.588	-38.354	0	0	149.758	TRUE
Cytotrophoblast	cg15861189	-0.391	-0.411	-0.371	0.806	-38.354	0	0	149.757	TRUE
Cytotrophoblast	cg22902799	-0.637	-0.67	-0.604	0.613	-38.353	0	0	149.756	TRUE
Cytotrophoblast	cg17991430	-0.693	-0.729	-0.658	0.743	-38.353	0	0	149.754	TRUE
Cytotrophoblast	cg05035508	-0.632	-0.665	-0.6	0.705	-38.353	0	0	149.754	TRUE
Cytotrophoblast	cg06106793	-0.083	-0.087	-0.079	0.088	-38.293	0	0	149.754	FALSE
Cytotrophoblast	cg04403049	0.474	0.45	0.499	0.533	38.353	0	0	149.753	TRUE
Cytotrophoblast	cg25504607	-0.721	-0.758	-0.684	0.6	-38.352	0	0	149.753	TRUE
Cytotrophoblast	cg04004578	-0.075	-0.078	-0.071	0.074	-38.292	0	0	149.751	FALSE
Cytotrophoblast	cg05876864	-0.087	-0.091	-0.082	0.103	-38.292	0	0	149.751	FALSE
Cytotrophoblast	cg25975165	0.079	0.075	0.083	0.906	38.292	0	0	149.751	FALSE
Cytotrophoblast	cg06225767	0.506	0.48	0.532	0.389	38.351	0	0	149.749	TRUE
Cytotrophoblast	cg22787141	0.084	0.08	0.089	0.891	38.291	0	0	149.749	FALSE
Cytotrophoblast	cg18062778	-0.425	-0.447	-0.403	0.731	-38.351	0	0	149.747	TRUE
Cytotrophoblast	cg10850626	-0.079	-0.083	-0.075	0.102	-38.29	0	0	149.745	FALSE
Cytotrophoblast	cg18018562	-0.462	-0.486	-0.438	0.714	-38.35	0	0	149.744	TRUE
Cytotrophoblast	cg04162999	0.085	0.081	0.09	0.907	38.29	0	0	149.744	FALSE
Cytotrophoblast	cg27070869	0.399	0.379	0.42	0.153	38.349	0	0	149.743	TRUE
Cytotrophoblast	cg27310093	-0.644	-0.677	-0.611	0.596	-38.348	0	0	149.738	TRUE
Cytotrophoblast	cg00762830	-0.443	-0.465	-0.42	0.815	-38.347	0	0	149.738	TRUE
Cytotrophoblast	cg03272225	0.575	0.546	0.605	0.614	38.347	0	0	149.737	TRUE
Cytotrophoblast	cg13069892	-0.579	-0.609	-0.549	0.694	-38.347	0	0	149.737	TRUE
Cytotrophoblast	cg21520549	-0.713	-0.749	-0.676	0.618	-38.347	0	0	149.736	TRUE
Cytotrophoblast	cg14455590	-0.555	-0.584	-0.527	0.651	-38.345	0	0	149.732	TRUE
Cytotrophoblast	cg03440414	-0.558	-0.587	-0.53	0.64	-38.345	0	0	149.731	TRUE
Cytotrophoblast	cg19883472	-0.681	-0.716	-0.645	0.595	-38.345	0	0	149.73	TRUE
Cytotrophoblast	cg01007781	-0.336	-0.353	-0.318	0.87	-38.345	0	0	149.73	TRUE
Cytotrophoblast	cg11795015	-0.58	-0.61	-0.55	0.529	-38.345	0	0	149.73	TRUE
Cytotrophoblast	cg19471376	-0.08	-0.084	-0.076	0.081	-38.285	0	0	149.729	FALSE
Cytotrophoblast	cg13624406	-0.444	-0.467	-0.421	0.749	-38.344	0	0	149.727	TRUE
Cytotrophoblast	cg08937732	0.087	0.082	0.091	0.891	38.284	0	0	149.727	FALSE
Cytotrophoblast	cg14724283	-0.092	-0.097	-0.087	0.109	-38.284	0	0	149.726	FALSE
Cytotrophoblast	cg03196220	-0.085	-0.09	-0.081	0.104	-38.283	0	0	149.725	FALSE
Cytotrophoblast	cg26246590	-0.643	-0.676	-0.61	0.588	-38.343	0	0	149.725	TRUE
Cytotrophoblast	cg10061292	-0.09	-0.095	-0.086	0.104	-38.283	0	0	149.724	FALSE
Cytotrophoblast	cg18565355	-0.437	-0.46	-0.415	0.396	-38.343	0	0	149.724	TRUE
Cytotrophoblast	cg23695714	-0.481	-0.506	-0.457	0.833	-38.343	0	0	149.723	TRUE
Cytotrophoblast	cg24800063	0.644	0.611	0.678	0.285	38.342	0	0	149.723	TRUE
Cytotrophoblast	cg04237822	-0.67	-0.705	-0.635	0.693	-38.342	0	0	149.723	TRUE
Cytotrophoblast	cg19025811	-0.373	-0.392	-0.353	0.532	-38.341	0	0	149.719	TRUE
Cytotrophoblast	cg18231054	-0.628	-0.66	-0.595	0.69	-38.341	0	0	149.718	TRUE
Cytotrophoblast	cg07586331	-0.085	-0.09	-0.081	0.106	-38.28	0	0	149.717	FALSE
Cytotrophoblast	cg08246659	0.081	0.077	0.086	0.9	38.28	0	0	149.715	FALSE
Cytotrophoblast	cg21770182	-0.083	-0.087	-0.078	0.103	-38.28	0	0	149.715	FALSE
Cytotrophoblast	cg23314972	-0.72	-0.758	-0.683	0.795	-38.34	0	0	149.715	TRUE
Cytotrophoblast	cg04943065	-0.655	-0.689	-0.621	0.568	-38.339	0	0	149.713	TRUE
Cytotrophoblast	cg25520679	0.552	0.523	0.58	0.22	38.339	0	0	149.712	TRUE
Cytotrophoblast	cg16413715	-0.597	-0.627	-0.566	0.685	-38.339	0	0	149.712	TRUE
Cytotrophoblast	cg00180684	-0.699	-0.736	-0.663	0.671	-38.338	0	0	149.71	TRUE
Cytotrophoblast	cg27420156	-0.089	-0.093	-0.084	0.119	-38.278	0	0	149.709	FALSE
Cytotrophoblast	cg11990443	0.081	0.077	0.085	0.889	38.277	0	0	149.706	FALSE
Cytotrophoblast	cg19300225	-0.556	-0.585	-0.528	0.708	-38.337	0	0	149.706	TRUE
Cytotrophoblast	cg18496382	-0.083	-0.087	-0.078	0.094	-38.277	0	0	149.705	FALSE
Cytotrophoblast	cg09322259	0.641	0.608	0.674	0.242	38.336	0	0	149.705	TRUE
Cytotrophoblast	cg10593028	-0.714	-0.751	-0.677	0.609	-38.336	0	0	149.704	TRUE
Cytotrophoblast	cg13106215	-0.393	-0.414	-0.373	0.426	-38.335	0	0	149.701	TRUE
Cytotrophoblast	cg03140418	-0.088	-0.092	-0.083	0.088	-38.275	0	0	149.701	FALSE
Cytotrophoblast	cg19516754	-0.51	-0.536	-0.483	0.798	-38.334	0	0	149.699	TRUE
Cytotrophoblast	cg00068779	-0.62	-0.653	-0.588	0.616	-38.334	0	0	149.698	TRUE
Cytotrophoblast	cg04173027	-0.556	-0.585	-0.527	0.66	-38.333	0	0	149.696	TRUE
Cytotrophoblast	cg19731302	-0.082	-0.086	-0.078	0.088	-38.274	0	0	149.696	FALSE
Cytotrophoblast	cg16794471	-0.672	-0.707	-0.638	0.664	-38.333	0	0	149.696	TRUE
Cytotrophoblast	cg04444936	-0.071	-0.075	-0.068	0.119	-38.273	0	0	149.695	FALSE
Cytotrophoblast	cg14402955	-0.68	-0.716	-0.645	0.783	-38.333	0	0	149.695	TRUE
Cytotrophoblast	cg23801057	-0.629	-0.662	-0.597	0.582	-38.333	0	0	149.694	TRUE
Cytotrophoblast	cg08535184	-0.476	-0.5	-0.451	0.82	-38.332	0	0	149.693	TRUE
Cytotrophoblast	cg14229611	-0.081	-0.085	-0.077	0.098	-38.272	0	0	149.693	FALSE
Cytotrophoblast	cg06795216	-0.77	-0.809	-0.73	0.777	-38.33	0	0	149.687	TRUE
Cytotrophoblast	cg14121862	-0.08	-0.084	-0.075	0.093	-38.271	0	0	149.687	FALSE
Cytotrophoblast	cg10354495	-0.63	-0.662	-0.597	0.71	-38.33	0	0	149.686	TRUE
Cytotrophoblast	cg07774879	-0.074	-0.078	-0.07	0.076	-38.27	0	0	149.686	FALSE
Cytotrophoblast	cg24539517	0.451	0.428	0.475	0.29	38.329	0	0	149.684	TRUE
Cytotrophoblast	cg07180355	-0.352	-0.37	-0.334	0.733	-38.329	0	0	149.683	TRUE
Cytotrophoblast	cg17491697	-0.081	-0.085	-0.076	0.103	-38.269	0	0	149.682	FALSE
Cytotrophoblast	cg17069573	-0.084	-0.088	-0.08	0.099	-38.268	0	0	149.681	FALSE
Cytotrophoblast	cg18869611	-0.472	-0.496	-0.448	0.795	-38.327	0	0	149.678	TRUE
Cytotrophoblast	cg03528353	-0.084	-0.088	-0.08	0.089	-38.267	0	0	149.678	FALSE
Cytotrophoblast	cg26821137	-0.41	-0.431	-0.389	0.722	-38.327	0	0	149.676	TRUE
Cytotrophoblast	cg16672189	0.083	0.078	0.087	0.9	38.266	0	0	149.675	FALSE
Cytotrophoblast	cg19221620	0.427	0.405	0.449	0.191	38.325	0	0	149.672	TRUE
Cytotrophoblast	cg19946982	0.391	0.371	0.411	0.577	38.325	0	0	149.672	TRUE
Cytotrophoblast	cg09325164	0.418	0.397	0.44	0.37	38.325	0	0	149.671	TRUE
Cytotrophoblast	cg00888336	-0.691	-0.726	-0.655	0.644	-38.323	0	0	149.666	TRUE
Cytotrophoblast	cg03217964	-0.08	-0.085	-0.076	0.083	-38.263	0	0	149.664	FALSE
Cytotrophoblast	cg16617141	-0.603	-0.634	-0.572	0.626	-38.323	0	0	149.664	TRUE
Cytotrophoblast	cg18570853	-0.38	-0.4	-0.36	0.342	-38.322	0	0	149.663	TRUE
Cytotrophoblast	cg21342586	-0.7	-0.737	-0.664	0.621	-38.32	0	0	149.657	TRUE
Cytotrophoblast	cg05991092	-0.578	-0.607	-0.548	0.608	-38.32	0	0	149.657	TRUE
Cytotrophoblast	cg06577270	-0.55	-0.579	-0.522	0.539	-38.32	0	0	149.657	TRUE
Cytotrophoblast	cg08711175	0.786	0.745	0.827	0.259	38.319	0	0	149.652	TRUE
Cytotrophoblast	cg08789933	0.128	0.121	0.134	0.883	38.259	0	0	149.652	TRUE
Cytotrophoblast	cg09557766	-0.485	-0.511	-0.46	0.762	-38.319	0	0	149.652	TRUE
Cytotrophoblast	cg22675791	0.519	0.493	0.546	0.293	38.318	0	0	149.65	TRUE
Cytotrophoblast	cg21831467	-0.679	-0.714	-0.644	0.677	-38.316	0	0	149.645	TRUE
Cytotrophoblast	cg00843912	-0.082	-0.086	-0.078	0.095	-38.256	0	0	149.645	FALSE
Cytotrophoblast	cg24783322	-0.086	-0.09	-0.081	0.1	-38.256	0	0	149.644	FALSE
Cytotrophoblast	cg24784466	-0.605	-0.636	-0.573	0.701	-38.315	0	0	149.643	TRUE
Cytotrophoblast	cg18468572	-0.328	-0.344	-0.311	0.803	-38.315	0	0	149.642	TRUE
Cytotrophoblast	cg16762408	-0.658	-0.692	-0.624	0.621	-38.315	0	0	149.64	TRUE
Cytotrophoblast	cg16716345	-0.081	-0.086	-0.077	0.096	-38.254	0	0	149.639	FALSE
Cytotrophoblast	cg07912402	-0.355	-0.374	-0.337	0.903	-38.314	0	0	149.639	TRUE
Cytotrophoblast	cg23576258	0.087	0.082	0.091	0.899	38.254	0	0	149.638	FALSE
Cytotrophoblast	cg16014989	-0.083	-0.087	-0.079	0.096	-38.254	0	0	149.638	FALSE
Cytotrophoblast	cg26410133	-0.507	-0.533	-0.481	0.43	-38.314	0	0	149.637	TRUE
Cytotrophoblast	cg23391006	-0.091	-0.096	-0.086	0.097	-38.253	0	0	149.636	FALSE
Cytotrophoblast	cg13673094	0.663	0.629	0.697	0.444	38.312	0	0	149.633	TRUE
Cytotrophoblast	cg23320522	0.074	0.07	0.078	0.916	38.252	0	0	149.632	FALSE
Cytotrophoblast	cg04410181	-0.083	-0.087	-0.079	0.107	-38.252	0	0	149.632	FALSE
Cytotrophoblast	cg09910984	-0.59	-0.62	-0.559	0.804	-38.311	0	0	149.63	TRUE
Cytotrophoblast	cg16062480	-0.083	-0.087	-0.079	0.089	-38.251	0	0	149.629	FALSE
Cytotrophoblast	cg01267941	-0.091	-0.096	-0.087	0.103	-38.251	0	0	149.628	FALSE
Cytotrophoblast	cg11773122	-0.414	-0.435	-0.392	0.605	-38.31	0	0	149.626	TRUE
Cytotrophoblast	cg10620680	0.515	0.488	0.541	0.362	38.31	0	0	149.625	TRUE
Cytotrophoblast	cg21152875	-0.223	-0.234	-0.211	0.784	-38.282	0	0	149.623	TRUE
Cytotrophoblast	cg17461443	-0.513	-0.539	-0.486	0.815	-38.309	0	0	149.623	TRUE
Cytotrophoblast	cg05493679	-0.082	-0.086	-0.078	0.105	-38.249	0	0	149.622	FALSE
Cytotrophoblast	cg10017888	0.277	0.263	0.292	0.079	38.308	0	0	149.621	TRUE
Cytotrophoblast	cg01001314	-0.461	-0.485	-0.437	0.767	-38.308	0	0	149.62	TRUE
Cytotrophoblast	cg10884953	-0.223	-0.234	-0.211	0.167	-38.28	0	0	149.618	TRUE
Cytotrophoblast	cg13959432	0.085	0.081	0.089	0.896	38.247	0	0	149.616	FALSE
Cytotrophoblast	cg26901714	-0.503	-0.529	-0.477	0.747	-38.306	0	0	149.614	TRUE
Cytotrophoblast	cg17997463	0.479	0.455	0.504	0.236	38.305	0	0	149.612	TRUE
Cytotrophoblast	cg18531779	-0.655	-0.689	-0.621	0.568	-38.305	0	0	149.612	TRUE
Cytotrophoblast	cg22470827	-0.082	-0.086	-0.078	0.102	-38.245	0	0	149.611	FALSE
Cytotrophoblast	cg08578317	-0.474	-0.498	-0.449	0.58	-38.304	0	0	149.61	TRUE
Cytotrophoblast	cg13090478	0.534	0.506	0.561	0.183	38.304	0	0	149.609	TRUE
Cytotrophoblast	cg26161368	-0.57	-0.6	-0.541	0.771	-38.304	0	0	149.608	TRUE
Cytotrophoblast	cg14502669	-0.57	-0.6	-0.541	0.688	-38.304	0	0	149.607	TRUE
Cytotrophoblast	cg15250073	0.614	0.582	0.646	0.415	38.303	0	0	149.606	TRUE
Cytotrophoblast	cg24868292	-0.641	-0.674	-0.608	0.636	-38.303	0	0	149.606	TRUE
Cytotrophoblast	cg17584009	-0.693	-0.729	-0.657	0.803	-38.303	0	0	149.605	TRUE
Cytotrophoblast	cg14145801	0.693	0.658	0.729	0.213	38.303	0	0	149.605	TRUE
Cytotrophoblast	cg09616413	0.09	0.086	0.095	0.901	38.242	0	0	149.602	FALSE
Cytotrophoblast	cg26671749	-0.47	-0.495	-0.446	0.756	-38.302	0	0	149.602	TRUE
Cytotrophoblast	cg10034890	0.505	0.479	0.531	0.152	38.302	0	0	149.601	TRUE
Cytotrophoblast	cg13455960	0.455	0.432	0.479	0.507	38.301	0	0	149.601	TRUE
Cytotrophoblast	cg13060154	0.726	0.688	0.764	0.262	38.301	0	0	149.599	TRUE
Cytotrophoblast	cg20392764	-0.64	-0.673	-0.607	0.589	-38.301	0	0	149.598	TRUE
Cytotrophoblast	cg24337108	0.089	0.085	0.094	0.903	38.241	0	0	149.598	FALSE
Cytotrophoblast	cg09359017	-0.51	-0.536	-0.483	0.496	-38.3	0	0	149.597	TRUE
Cytotrophoblast	cg22644450	-0.694	-0.73	-0.658	0.653	-38.3	0	0	149.596	TRUE
Cytotrophoblast	cg14938029	-0.407	-0.428	-0.386	0.82	-38.3	0	0	149.596	TRUE
Cytotrophoblast	cg01919488	-0.104	-0.11	-0.099	0.104	-38.24	0	0	149.595	TRUE
Cytotrophoblast	cg14886530	-0.603	-0.634	-0.572	0.596	-38.299	0	0	149.595	TRUE
Cytotrophoblast	cg01501896	-0.702	-0.738	-0.665	0.645	-38.299	0	0	149.593	TRUE
Cytotrophoblast	cg07658646	0.464	0.44	0.488	0.712	38.299	0	0	149.593	TRUE
Cytotrophoblast	cg05984845	-0.557	-0.586	-0.528	0.824	-38.298	0	0	149.592	TRUE
Cytotrophoblast	cg24085713	-0.656	-0.69	-0.622	0.708	-38.298	0	0	149.59	TRUE
Cytotrophoblast	cg20498043	-0.084	-0.088	-0.079	0.089	-38.238	0	0	149.589	FALSE
Cytotrophoblast	cg05005586	0.081	0.076	0.085	0.902	38.238	0	0	149.589	FALSE
Cytotrophoblast	cg16397638	-0.695	-0.731	-0.66	0.776	-38.297	0	0	149.588	TRUE
Cytotrophoblast	cg26529851	-0.577	-0.607	-0.547	0.51	-38.297	0	0	149.587	TRUE
Cytotrophoblast	cg04981152	-0.09	-0.095	-0.085	0.1	-38.236	0	0	149.583	FALSE
Cytotrophoblast	cg14413533	-0.579	-0.609	-0.549	0.67	-38.294	0	0	149.579	TRUE
Cytotrophoblast	cg13620631	0.51	0.484	0.537	0.342	38.294	0	0	149.579	TRUE
Cytotrophoblast	cg04738279	-0.075	-0.079	-0.071	0.105	-38.234	0	0	149.579	FALSE
Cytotrophoblast	cg15833447	0.075	0.072	0.079	0.905	38.234	0	0	149.579	FALSE
Cytotrophoblast	cg14893720	-0.083	-0.088	-0.079	0.094	-38.234	0	0	149.579	FALSE
Cytotrophoblast	cg15577822	0.079	0.075	0.083	0.896	38.234	0	0	149.578	FALSE
Cytotrophoblast	cg09922103	-0.434	-0.456	-0.411	0.437	-38.294	0	0	149.578	TRUE
Cytotrophoblast	cg17033684	-0.561	-0.59	-0.532	0.542	-38.293	0	0	149.577	TRUE
Cytotrophoblast	cg08501622	0.319	0.303	0.336	0.105	38.293	0	0	149.575	TRUE
Cytotrophoblast	cg09350880	-0.577	-0.607	-0.547	0.687	-38.292	0	0	149.574	TRUE
Cytotrophoblast	cg00068305	-0.079	-0.083	-0.075	0.1	-38.232	0	0	149.573	FALSE
Cytotrophoblast	cg23167506	-0.53	-0.558	-0.503	0.673	-38.292	0	0	149.573	TRUE
Cytotrophoblast	cg18207214	0.077	0.073	0.08	0.892	38.231	0	0	149.57	FALSE
Cytotrophoblast	cg18180783	-0.496	-0.522	-0.471	0.794	-38.291	0	0	149.57	TRUE
Cytotrophoblast	cg14404158	-0.085	-0.09	-0.081	0.097	-38.231	0	0	149.57	FALSE
Cytotrophoblast	cg15593721	0.086	0.082	0.091	0.887	38.231	0	0	149.57	FALSE
Cytotrophoblast	cg23933606	0.084	0.08	0.088	0.875	38.231	0	0	149.569	FALSE
Cytotrophoblast	cg03723247	0.521	0.494	0.548	0.134	38.29	0	0	149.568	TRUE
Cytotrophoblast	cg15318546	-0.607	-0.639	-0.576	0.599	-38.29	0	0	149.567	TRUE
Cytotrophoblast	cg19956866	-0.459	-0.483	-0.435	0.477	-38.29	0	0	149.567	TRUE
Cytotrophoblast	cg24384195	0.695	0.659	0.731	0.396	38.289	0	0	149.563	TRUE
Cytotrophoblast	cg03442056	-0.082	-0.086	-0.078	0.1	-38.229	0	0	149.562	FALSE
Cytotrophoblast	cg07134033	-0.088	-0.092	-0.083	0.096	-38.229	0	0	149.562	FALSE
Cytotrophoblast	cg07890233	-0.522	-0.55	-0.495	0.672	-38.288	0	0	149.56	TRUE
Cytotrophoblast	cg05119979	0.095	0.09	0.1	0.899	38.227	0	0	149.557	FALSE
Cytotrophoblast	cg16717864	-0.475	-0.499	-0.45	0.863	-38.287	0	0	149.557	TRUE
Cytotrophoblast	cg14975547	-0.641	-0.674	-0.607	0.651	-38.286	0	0	149.554	TRUE
Cytotrophoblast	cg07212035	-0.084	-0.089	-0.08	0.106	-38.226	0	0	149.553	FALSE
Cytotrophoblast	cg16313243	-0.718	-0.755	-0.681	0.795	-38.285	0	0	149.551	TRUE
Cytotrophoblast	cg18569734	0.52	0.494	0.547	0.329	38.284	0	0	149.55	TRUE
Cytotrophoblast	cg01938118	-0.078	-0.082	-0.074	0.096	-38.225	0	0	149.549	FALSE
Cytotrophoblast	cg00131691	0.09	0.085	0.094	0.9	38.224	0	0	149.549	FALSE
Cytotrophoblast	cg12777893	-0.079	-0.083	-0.075	0.091	-38.224	0	0	149.548	FALSE
Cytotrophoblast	cg17633170	-0.56	-0.589	-0.531	0.602	-38.282	0	0	149.544	TRUE
Cytotrophoblast	cg13137809	-0.671	-0.706	-0.637	0.706	-38.282	0	0	149.544	TRUE
Cytotrophoblast	cg04371413	-0.498	-0.524	-0.472	0.599	-38.282	0	0	149.543	TRUE
Cytotrophoblast	cg09944616	-0.35	-0.368	-0.332	0.683	-38.281	0	0	149.541	TRUE
Cytotrophoblast	cg13226139	-0.088	-0.093	-0.084	0.091	-38.222	0	0	149.541	FALSE
Cytotrophoblast	cg03045079	0.192	0.182	0.202	0.067	38.234	0	0	149.54	TRUE
Cytotrophoblast	cg00500789	-0.649	-0.683	-0.616	0.639	-38.28	0	0	149.537	TRUE
Cytotrophoblast	cg12510458	0.641	0.608	0.674	0.337	38.28	0	0	149.536	TRUE
Cytotrophoblast	cg03799283	0.718	0.681	0.755	0.323	38.279	0	0	149.534	TRUE
Cytotrophoblast	cg02346790	0.72	0.683	0.758	0.319	38.279	0	0	149.533	TRUE
Cytotrophoblast	cg23606623	0.383	0.364	0.403	0.182	38.278	0	0	149.531	TRUE
Cytotrophoblast	cg02228804	-0.084	-0.088	-0.079	0.098	-38.218	0	0	149.53	FALSE
Cytotrophoblast	cg17966344	0.486	0.461	0.511	0.319	38.277	0	0	149.529	TRUE
Cytotrophoblast	cg24634577	-0.433	-0.455	-0.411	0.756	-38.277	0	0	149.529	TRUE
Cytotrophoblast	cg19114595	-0.465	-0.489	-0.441	0.539	-38.276	0	0	149.526	TRUE
Cytotrophoblast	cg09663101	-0.083	-0.087	-0.079	0.098	-38.217	0	0	149.526	FALSE
Cytotrophoblast	cg00586909	-0.086	-0.09	-0.081	0.098	-38.216	0	0	149.525	FALSE
Cytotrophoblast	cg25122233	0.596	0.566	0.627	0.3	38.275	0	0	149.521	TRUE
Cytotrophoblast	cg11111696	-0.085	-0.089	-0.08	0.11	-38.215	0	0	149.521	FALSE
Cytotrophoblast	cg25778661	-0.441	-0.464	-0.418	0.779	-38.275	0	0	149.521	TRUE
Cytotrophoblast	cg04525775	-0.087	-0.092	-0.083	0.093	-38.215	0	0	149.521	FALSE
Cytotrophoblast	cg19223675	-0.076	-0.08	-0.072	0.099	-38.215	0	0	149.52	FALSE
Cytotrophoblast	cg05448438	-0.077	-0.081	-0.073	0.084	-38.214	0	0	149.519	FALSE
Cytotrophoblast	cg23499126	0.507	0.481	0.533	0.34	38.273	0	0	149.516	TRUE
Cytotrophoblast	cg03114711	0.085	0.08	0.089	0.909	38.213	0	0	149.515	FALSE
Cytotrophoblast	cg07346187	0.484	0.459	0.509	0.37	38.273	0	0	149.515	TRUE
Cytotrophoblast	cg04212150	0.527	0.5	0.554	0.247	38.272	0	0	149.513	TRUE
Cytotrophoblast	cg19694878	-0.489	-0.514	-0.464	0.881	-38.272	0	0	149.513	TRUE
Cytotrophoblast	cg26694713	-0.085	-0.09	-0.081	0.116	-38.21	0	0	149.506	FALSE
Cytotrophoblast	cg02695267	0.088	0.083	0.092	0.904	38.21	0	0	149.506	FALSE
Cytotrophoblast	cg22807551	-0.09	-0.095	-0.085	0.094	-38.21	0	0	149.506	FALSE
Cytotrophoblast	cg17525411	0.465	0.441	0.489	0.395	38.269	0	0	149.505	TRUE
Cytotrophoblast	cg14791193	-0.697	-0.733	-0.661	0.546	-38.269	0	0	149.503	TRUE
Cytotrophoblast	cg08649568	-0.085	-0.09	-0.081	0.1	-38.208	0	0	149.501	FALSE
Cytotrophoblast	cg06255601	0.464	0.44	0.489	0.154	38.268	0	0	149.501	TRUE
Cytotrophoblast	cg04677623	-0.081	-0.085	-0.077	0.11	-38.208	0	0	149.5	FALSE
Cytotrophoblast	cg10968554	-0.081	-0.085	-0.077	0.105	-38.208	0	0	149.499	FALSE
Cytotrophoblast	cg11100126	-0.51	-0.537	-0.484	0.723	-38.267	0	0	149.497	TRUE
Cytotrophoblast	cg22822656	0.614	0.582	0.646	0.36	38.266	0	0	149.496	TRUE
Cytotrophoblast	cg26157333	-0.387	-0.407	-0.367	0.882	-38.266	0	0	149.496	TRUE
Cytotrophoblast	cg21473748	-0.083	-0.087	-0.079	0.098	-38.206	0	0	149.494	FALSE
Cytotrophoblast	cg11450094	-0.075	-0.079	-0.071	0.093	-38.205	0	0	149.49	FALSE
Cytotrophoblast	cg10628201	0.072	0.069	0.076	0.906	38.205	0	0	149.49	FALSE
Cytotrophoblast	cg04103070	-0.087	-0.092	-0.083	0.105	-38.204	0	0	149.489	FALSE
Cytotrophoblast	cg05155605	-0.582	-0.612	-0.552	0.773	-38.263	0	0	149.486	TRUE
Cytotrophoblast	cg21082678	-0.526	-0.553	-0.499	0.736	-38.261	0	0	149.482	TRUE
Cytotrophoblast	cg26258399	-0.072	-0.076	-0.068	0.099	-38.201	0	0	149.48	FALSE
Cytotrophoblast	cg14107256	-0.707	-0.744	-0.67	0.668	-38.26	0	0	149.478	TRUE
Cytotrophoblast	cg06419568	-0.08	-0.084	-0.076	0.1	-38.2	0	0	149.477	FALSE
Cytotrophoblast	cg02752958	0.09	0.085	0.094	0.908	38.2	0	0	149.475	FALSE
Cytotrophoblast	cg23358740	0.539	0.511	0.567	0.522	38.259	0	0	149.473	TRUE
Cytotrophoblast	cg01643563	-0.473	-0.498	-0.449	0.741	-38.258	0	0	149.47	TRUE
Cytotrophoblast	cg09190051	-0.591	-0.621	-0.56	0.596	-38.257	0	0	149.47	TRUE
Cytotrophoblast	cg06649201	-0.538	-0.566	-0.51	0.755	-38.257	0	0	149.469	TRUE
Cytotrophoblast	cg16212534	-0.548	-0.576	-0.519	0.822	-38.256	0	0	149.466	TRUE
Cytotrophoblast	cg12054080	-0.082	-0.087	-0.078	0.106	-38.196	0	0	149.463	FALSE
Cytotrophoblast	cg23285774	-0.085	-0.09	-0.081	0.108	-38.195	0	0	149.462	FALSE
Cytotrophoblast	cg14908024	-0.091	-0.096	-0.086	0.095	-38.193	0	0	149.455	FALSE
Cytotrophoblast	cg07172242	-0.482	-0.507	-0.457	0.756	-38.252	0	0	149.453	TRUE
Cytotrophoblast	cg08319130	0.388	0.368	0.408	0.132	38.25	0	0	149.448	TRUE
Cytotrophoblast	cg18080604	0.49	0.465	0.516	0.292	38.249	0	0	149.443	TRUE
Cytotrophoblast	cg14256396	-0.088	-0.093	-0.084	0.116	-38.189	0	0	149.443	FALSE
Cytotrophoblast	cg08951005	-0.522	-0.549	-0.495	0.705	-38.247	0	0	149.439	TRUE
Cytotrophoblast	cg01706556	-0.074	-0.078	-0.07	0.079	-38.187	0	0	149.438	FALSE
Cytotrophoblast	cg05674949	-0.619	-0.651	-0.587	0.69	-38.247	0	0	149.438	TRUE
Cytotrophoblast	cg08209711	-0.592	-0.623	-0.562	0.752	-38.246	0	0	149.436	TRUE
Cytotrophoblast	cg07727884	0.436	0.413	0.458	0.309	38.245	0	0	149.433	TRUE
Cytotrophoblast	cg14270581	0.56	0.531	0.588	0.347	38.245	0	0	149.433	TRUE
Cytotrophoblast	cg03727240	-0.537	-0.564	-0.509	0.803	-38.245	0	0	149.431	TRUE
Cytotrophoblast	cg03897897	-0.08	-0.084	-0.075	0.094	-38.185	0	0	149.43	FALSE
Cytotrophoblast	cg18115541	-0.447	-0.47	-0.424	0.552	-38.242	0	0	149.424	TRUE
Cytotrophoblast	cg26048478	-0.601	-0.632	-0.57	0.572	-38.242	0	0	149.423	TRUE
Cytotrophoblast	cg04345366	-0.554	-0.583	-0.525	0.843	-38.241	0	0	149.42	TRUE
Cytotrophoblast	cg09546889	-0.639	-0.673	-0.606	0.812	-38.241	0	0	149.419	TRUE
Cytotrophoblast	cg08377000	-0.638	-0.671	-0.605	0.593	-38.24	0	0	149.418	TRUE
Cytotrophoblast	cg02446366	-0.083	-0.087	-0.079	0.101	-38.179	0	0	149.415	FALSE
Cytotrophoblast	cg00155700	-0.079	-0.083	-0.075	0.086	-38.179	0	0	149.414	FALSE
Cytotrophoblast	cg06709952	-0.486	-0.511	-0.461	0.834	-38.239	0	0	149.413	TRUE
Cytotrophoblast	cg05488043	-0.08	-0.084	-0.076	0.097	-38.179	0	0	149.413	FALSE
Cytotrophoblast	cg21394729	-0.651	-0.685	-0.617	0.477	-38.238	0	0	149.413	TRUE
Cytotrophoblast	cg03848697	-0.079	-0.083	-0.075	0.092	-38.179	0	0	149.413	FALSE
Cytotrophoblast	cg01033299	0.601	0.57	0.632	0.425	38.238	0	0	149.411	TRUE
Cytotrophoblast	cg19487718	-0.076	-0.08	-0.072	0.093	-38.177	0	0	149.408	FALSE
Cytotrophoblast	cg15858166	-0.556	-0.585	-0.527	0.49	-38.236	0	0	149.406	TRUE
Cytotrophoblast	cg27372452	0.603	0.572	0.634	0.371	38.236	0	0	149.404	TRUE
Cytotrophoblast	cg14015337	-0.098	-0.103	-0.093	0.102	-38.175	0	0	149.403	FALSE
Cytotrophoblast	cg16108835	-0.586	-0.617	-0.556	0.622	-38.235	0	0	149.401	TRUE
Cytotrophoblast	cg27474149	-0.518	-0.545	-0.492	0.659	-38.235	0	0	149.401	TRUE
Cytotrophoblast	cg14587902	0.078	0.074	0.083	0.906	38.175	0	0	149.4	FALSE
Cytotrophoblast	cg27599831	-0.462	-0.486	-0.438	0.599	-38.234	0	0	149.4	TRUE
Cytotrophoblast	cg18921712	0.073	0.069	0.077	0.898	38.175	0	0	149.4	FALSE
Cytotrophoblast	cg07806248	-0.643	-0.676	-0.609	0.728	-38.233	0	0	149.396	TRUE
Cytotrophoblast	cg08995883	0.081	0.077	0.085	0.906	38.173	0	0	149.396	FALSE
Cytotrophoblast	cg20603964	0.078	0.074	0.082	0.906	38.172	0	0	149.393	FALSE
Cytotrophoblast	cg23657190	-0.486	-0.511	-0.461	0.86	-38.231	0	0	149.391	TRUE
Cytotrophoblast	cg09992387	0.093	0.088	0.098	0.9	38.171	0	0	149.389	FALSE
Cytotrophoblast	cg08560952	-0.601	-0.633	-0.57	0.598	-38.229	0	0	149.386	TRUE
Cytotrophoblast	cg00298919	-0.541	-0.568	-0.513	0.712	-38.229	0	0	149.384	TRUE
Cytotrophoblast	cg18621299	0.686	0.65	0.721	0.427	38.229	0	0	149.384	TRUE
Cytotrophoblast	cg06518618	-0.643	-0.676	-0.609	0.716	-38.228	0	0	149.383	TRUE
Cytotrophoblast	cg21357024	-0.082	-0.087	-0.078	0.09	-38.169	0	0	149.382	FALSE
Cytotrophoblast	cg26875655	-0.427	-0.449	-0.405	0.758	-38.228	0	0	149.382	TRUE
Cytotrophoblast	cg12432038	-0.542	-0.57	-0.514	0.504	-38.228	0	0	149.381	TRUE
Cytotrophoblast	cg09178384	-0.514	-0.541	-0.488	0.379	-38.226	0	0	149.376	TRUE
Cytotrophoblast	cg26090020	-0.642	-0.675	-0.608	0.759	-38.226	0	0	149.375	TRUE
Cytotrophoblast	cg14026517	-0.084	-0.089	-0.08	0.104	-38.166	0	0	149.374	FALSE
Cytotrophoblast	cg27523491	-0.085	-0.09	-0.081	0.089	-38.166	0	0	149.373	FALSE
Cytotrophoblast	cg23669855	-0.694	-0.73	-0.658	0.802	-38.224	0	0	149.37	TRUE
Cytotrophoblast	cg03770248	-0.405	-0.426	-0.384	0.87	-38.224	0	0	149.369	TRUE
Cytotrophoblast	cg14000125	-0.497	-0.522	-0.471	0.553	-38.224	0	0	149.368	TRUE
Cytotrophoblast	cg20385120	-0.085	-0.089	-0.08	0.095	-38.163	0	0	149.367	FALSE
Cytotrophoblast	cg18944653	-0.641	-0.675	-0.608	0.695	-38.223	0	0	149.365	TRUE
Cytotrophoblast	cg05874888	-0.41	-0.431	-0.388	0.572	-38.222	0	0	149.364	TRUE
Cytotrophoblast	cg04314978	0.573	0.543	0.602	0.587	38.222	0	0	149.364	TRUE
Cytotrophoblast	cg06090421	-0.077	-0.081	-0.073	0.082	-38.162	0	0	149.361	FALSE
Cytotrophoblast	cg07833371	-0.076	-0.08	-0.072	0.089	-38.16	0	0	149.358	FALSE
Cytotrophoblast	cg00099768	-0.09	-0.095	-0.085	0.099	-38.159	0	0	149.353	FALSE
Cytotrophoblast	cg03754708	-0.522	-0.549	-0.495	0.555	-38.218	0	0	149.353	TRUE
Cytotrophoblast	cg17205313	0.305	0.289	0.321	0.748	38.217	0	0	149.349	TRUE
Cytotrophoblast	cg05128246	-0.08	-0.084	-0.076	0.103	-38.157	0	0	149.348	FALSE
Cytotrophoblast	cg02216951	-0.629	-0.661	-0.596	0.788	-38.217	0	0	149.347	TRUE
Cytotrophoblast	cg08606497	-0.521	-0.548	-0.494	0.472	-38.216	0	0	149.345	TRUE
Cytotrophoblast	cg12871507	-0.079	-0.084	-0.075	0.117	-38.156	0	0	149.344	FALSE
Cytotrophoblast	cg00573338	-0.638	-0.671	-0.605	0.67	-38.215	0	0	149.342	TRUE
Cytotrophoblast	cg20803370	-0.082	-0.086	-0.077	0.098	-38.155	0	0	149.342	FALSE
Cytotrophoblast	cg27415283	0.618	0.586	0.65	0.415	38.214	0	0	149.34	TRUE
Cytotrophoblast	cg16810293	0.639	0.606	0.672	0.273	38.213	0	0	149.338	TRUE
Cytotrophoblast	cg06466900	-0.559	-0.588	-0.53	0.638	-38.213	0	0	149.338	TRUE
Cytotrophoblast	cg17083575	0.438	0.416	0.461	0.293	38.212	0	0	149.334	TRUE
Cytotrophoblast	cg21606036	-0.584	-0.614	-0.553	0.466	-38.212	0	0	149.333	TRUE
Cytotrophoblast	cg01607932	-0.683	-0.719	-0.648	0.604	-38.212	0	0	149.333	TRUE
Cytotrophoblast	cg09553242	0.571	0.542	0.601	0.415	38.21	0	0	149.327	TRUE
Cytotrophoblast	cg05284276	-0.49	-0.516	-0.465	0.642	-38.209	0	0	149.326	TRUE
Cytotrophoblast	cg20179726	-0.66	-0.694	-0.626	0.628	-38.208	0	0	149.323	TRUE
Cytotrophoblast	cg12515771	-0.56	-0.589	-0.531	0.599	-38.208	0	0	149.321	TRUE
Cytotrophoblast	cg24160823	-0.489	-0.514	-0.463	0.653	-38.207	0	0	149.318	TRUE
Cytotrophoblast	cg18085280	0.082	0.078	0.087	0.892	38.146	0	0	149.316	FALSE
Cytotrophoblast	cg10917293	-0.645	-0.679	-0.612	0.685	-38.206	0	0	149.315	TRUE
Cytotrophoblast	cg03343063	0.711	0.674	0.748	0.324	38.205	0	0	149.314	TRUE
Cytotrophoblast	cg21358444	-0.451	-0.474	-0.428	0.608	-38.205	0	0	149.314	TRUE
Cytotrophoblast	cg01044849	0.151	0.143	0.159	0.863	38.145	0	0	149.312	TRUE
Cytotrophoblast	cg05720261	-0.08	-0.084	-0.076	0.097	-38.145	0	0	149.311	FALSE
Cytotrophoblast	cg04689178	-0.751	-0.79	-0.712	0.64	-38.204	0	0	149.309	TRUE
Cytotrophoblast	cg17416748	0.085	0.081	0.09	0.886	38.143	0	0	149.306	FALSE
Cytotrophoblast	cg01009697	-0.098	-0.103	-0.093	0.098	-38.143	0	0	149.305	FALSE
Cytotrophoblast	cg10728104	-0.088	-0.092	-0.083	0.111	-38.142	0	0	149.301	FALSE
Cytotrophoblast	cg25226014	0.281	0.266	0.296	0.807	38.201	0	0	149.3	TRUE
Cytotrophoblast	cg01635193	-0.106	-0.112	-0.101	0.109	-38.141	0	0	149.298	TRUE
Cytotrophoblast	cg04494710	-0.084	-0.088	-0.08	0.109	-38.141	0	0	149.298	FALSE
Cytotrophoblast	cg09051215	-0.511	-0.537	-0.484	0.787	-38.199	0	0	149.296	TRUE
Cytotrophoblast	cg23139018	-0.436	-0.459	-0.414	0.658	-38.199	0	0	149.295	TRUE
Cytotrophoblast	cg14957346	-0.616	-0.648	-0.584	0.554	-38.197	0	0	149.289	TRUE
Cytotrophoblast	cg14510322	-0.53	-0.558	-0.503	0.657	-38.195	0	0	149.284	TRUE
Cytotrophoblast	ch.1.4690234F	-0.082	-0.087	-0.078	0.086	-38.136	0	0	149.283	FALSE
Cytotrophoblast	cg26177754	0.076	0.072	0.08	0.897	38.135	0	0	149.283	FALSE
Cytotrophoblast	cg27641532	0.629	0.596	0.661	0.338	38.195	0	0	149.282	TRUE
Cytotrophoblast	cg19857538	-0.075	-0.078	-0.071	0.094	-38.135	0	0	149.282	FALSE
Cytotrophoblast	cg15454481	-0.535	-0.563	-0.507	0.872	-38.194	0	0	149.281	TRUE
Cytotrophoblast	cg07855465	-0.706	-0.743	-0.67	0.593	-38.194	0	0	149.28	TRUE
Cytotrophoblast	cg18163144	-0.073	-0.076	-0.069	0.08	-38.134	0	0	149.279	FALSE
Cytotrophoblast	cg16471362	-0.483	-0.508	-0.458	0.438	-38.193	0	0	149.278	TRUE
Cytotrophoblast	cg27579745	-0.081	-0.086	-0.077	0.106	-38.134	0	0	149.278	FALSE
Cytotrophoblast	cg16995668	-0.411	-0.432	-0.389	0.633	-38.193	0	0	149.276	TRUE
Cytotrophoblast	cg26525457	0.087	0.083	0.092	0.9	38.133	0	0	149.276	FALSE
Cytotrophoblast	cg09590401	-0.467	-0.491	-0.443	0.634	-38.193	0	0	149.276	TRUE
Cytotrophoblast	cg26029478	-0.471	-0.495	-0.446	0.847	-38.192	0	0	149.275	TRUE
Cytotrophoblast	cg26327732	-0.105	-0.11	-0.1	0.108	-38.133	0	0	149.275	TRUE
Cytotrophoblast	cg17480467	-0.09	-0.094	-0.085	0.087	-38.133	0	0	149.275	FALSE
Cytotrophoblast	cg19570979	-0.086	-0.09	-0.081	0.109	-38.132	0	0	149.273	FALSE
Cytotrophoblast	cg13132650	-0.088	-0.093	-0.083	0.102	-38.132	0	0	149.271	FALSE
Cytotrophoblast	cg08867933	-0.622	-0.654	-0.59	0.572	-38.191	0	0	149.27	TRUE
Cytotrophoblast	cg20951334	-0.08	-0.084	-0.076	0.097	-38.131	0	0	149.27	FALSE
Cytotrophoblast	cg00005740	-0.686	-0.722	-0.65	0.642	-38.19	0	0	149.268	TRUE
Cytotrophoblast	cg07044724	-0.077	-0.081	-0.073	0.112	-38.13	0	0	149.267	FALSE
Cytotrophoblast	cg15495966	0.438	0.415	0.461	0.366	38.189	0	0	149.267	TRUE
Cytotrophoblast	cg04725464	-0.09	-0.095	-0.086	0.107	-38.129	0	0	149.265	FALSE
Cytotrophoblast	cg16513215	0.377	0.357	0.396	0.153	38.189	0	0	149.264	TRUE
Cytotrophoblast	cg05800641	-0.385	-0.405	-0.365	0.898	-38.188	0	0	149.263	TRUE
Cytotrophoblast	cg14912001	-0.082	-0.086	-0.077	0.102	-38.128	0	0	149.261	FALSE
Cytotrophoblast	cg12011198	0.083	0.079	0.087	0.894	38.128	0	0	149.261	FALSE
Cytotrophoblast	cg19164987	0.673	0.638	0.708	0.269	38.187	0	0	149.26	TRUE
Cytotrophoblast	cg27268352	0.663	0.629	0.698	0.345	38.187	0	0	149.259	TRUE
Cytotrophoblast	cg06646682	-0.469	-0.494	-0.445	0.809	-38.187	0	0	149.258	TRUE
Cytotrophoblast	cg03117540	-0.518	-0.545	-0.491	0.89	-38.187	0	0	149.258	TRUE
Cytotrophoblast	cg07747924	0.083	0.078	0.087	0.905	38.126	0	0	149.253	FALSE
Cytotrophoblast	cg02269272	-0.08	-0.084	-0.075	0.093	-38.125	0	0	149.252	FALSE
Cytotrophoblast	cg19454081	-0.479	-0.504	-0.454	0.542	-38.184	0	0	149.25	TRUE
Cytotrophoblast	cg08934228	-0.102	-0.107	-0.097	0.101	-38.124	0	0	149.249	TRUE
Cytotrophoblast	cg22574986	-0.101	-0.106	-0.096	0.111	-38.124	0	0	149.248	TRUE
Cytotrophoblast	cg07518851	-0.555	-0.583	-0.526	0.638	-38.183	0	0	149.247	TRUE
Cytotrophoblast	cg03189871	-0.257	-0.271	-0.244	0.919	-38.176	0	0	149.245	TRUE
Cytotrophoblast	cg26315667	-0.498	-0.524	-0.472	0.718	-38.182	0	0	149.244	TRUE
Cytotrophoblast	cg12341414	-0.075	-0.079	-0.071	0.085	-38.122	0	0	149.242	FALSE
Cytotrophoblast	cg03332034	-0.088	-0.093	-0.083	0.108	-38.121	0	0	149.24	FALSE
Cytotrophoblast	cg19865896	-0.307	-0.323	-0.291	0.84	-38.18	0	0	149.239	TRUE
Cytotrophoblast	cg02907513	-0.085	-0.089	-0.08	0.094	-38.121	0	0	149.238	FALSE
Cytotrophoblast	cg08188073	-0.085	-0.089	-0.08	0.103	-38.119	0	0	149.235	FALSE
Cytotrophoblast	cg02241891	-0.507	-0.533	-0.48	0.676	-38.178	0	0	149.232	TRUE
Cytotrophoblast	cg14613365	-0.511	-0.538	-0.485	0.839	-38.177	0	0	149.23	TRUE
Cytotrophoblast	cg26842802	0.696	0.66	0.732	0.425	38.176	0	0	149.227	TRUE
Cytotrophoblast	cg14365364	-0.389	-0.409	-0.368	0.633	-38.176	0	0	149.226	TRUE
Cytotrophoblast	cg20609274	-0.472	-0.497	-0.448	0.828	-38.176	0	0	149.225	TRUE
Cytotrophoblast	cg08901901	0.358	0.339	0.376	0.175	38.175	0	0	149.224	TRUE
Cytotrophoblast	cg09395195	0.584	0.554	0.614	0.56	38.173	0	0	149.217	TRUE
Cytotrophoblast	cg23007540	-0.406	-0.427	-0.385	0.788	-38.171	0	0	149.212	TRUE
Cytotrophoblast	cg19009405	-0.083	-0.087	-0.078	0.087	-38.111	0	0	149.211	FALSE
Cytotrophoblast	cg14623518	-0.085	-0.09	-0.081	0.092	-38.111	0	0	149.211	FALSE
Cytotrophoblast	cg01420426	0.705	0.668	0.741	0.295	38.171	0	0	149.21	TRUE
Cytotrophoblast	cg09786269	-0.548	-0.577	-0.52	0.731	-38.17	0	0	149.209	TRUE
Cytotrophoblast	cg22248382	-0.457	-0.48	-0.433	0.681	-38.17	0	0	149.207	TRUE
Cytotrophoblast	cg25955692	-0.563	-0.592	-0.534	0.61	-38.169	0	0	149.206	TRUE
Cytotrophoblast	cg25285440	-0.63	-0.662	-0.597	0.55	-38.169	0	0	149.204	TRUE
Cytotrophoblast	cg24301692	-0.718	-0.756	-0.681	0.652	-38.168	0	0	149.202	TRUE
Cytotrophoblast	cg21122774	-0.428	-0.45	-0.406	0.624	-38.168	0	0	149.202	TRUE
Cytotrophoblast	cg07795168	-0.599	-0.63	-0.568	0.672	-38.168	0	0	149.202	TRUE
Cytotrophoblast	cg12594793	-0.584	-0.615	-0.554	0.652	-38.167	0	0	149.2	TRUE
Cytotrophoblast	cg00338519	-0.481	-0.506	-0.456	0.794	-38.166	0	0	149.198	TRUE
Cytotrophoblast	cg11553802	-0.514	-0.541	-0.487	0.681	-38.166	0	0	149.196	TRUE
Cytotrophoblast	cg03918221	-0.419	-0.44	-0.397	0.602	-38.165	0	0	149.192	TRUE
Cytotrophoblast	cg07070138	-0.543	-0.571	-0.515	0.603	-38.163	0	0	149.188	TRUE
Cytotrophoblast	cg10278297	-0.334	-0.351	-0.317	0.85	-38.163	0	0	149.188	TRUE
Cytotrophoblast	cg02860921	-0.645	-0.678	-0.611	0.703	-38.163	0	0	149.187	TRUE
Cytotrophoblast	cg13935741	0.403	0.382	0.424	0.267	38.161	0	0	149.183	TRUE
Cytotrophoblast	cg00004067	0.081	0.077	0.086	0.882	38.102	0	0	149.183	FALSE
Cytotrophoblast	cg09586198	-0.667	-0.702	-0.632	0.597	-38.161	0	0	149.181	TRUE
Cytotrophoblast	cg02338965	-0.531	-0.558	-0.503	0.555	-38.159	0	0	149.177	TRUE
Cytotrophoblast	cg14666734	-0.078	-0.082	-0.074	0.09	-38.1	0	0	149.176	FALSE
Cytotrophoblast	cg25016190	-0.612	-0.644	-0.581	0.76	-38.159	0	0	149.175	TRUE
Cytotrophoblast	cg19387936	0.448	0.425	0.472	0.193	38.158	0	0	149.173	TRUE
Cytotrophoblast	cg08448893	-0.567	-0.596	-0.537	0.759	-38.158	0	0	149.172	TRUE
Cytotrophoblast	cg21085679	-0.586	-0.616	-0.555	0.775	-38.158	0	0	149.171	TRUE
Cytotrophoblast	cg20795863	0.074	0.07	0.078	0.898	38.098	0	0	149.17	FALSE
Cytotrophoblast	cg20767344	-0.481	-0.506	-0.456	0.79	-38.157	0	0	149.17	TRUE
Cytotrophoblast	cg04178316	0.482	0.457	0.507	0.299	38.157	0	0	149.169	TRUE
Cytotrophoblast	cg13459284	0.079	0.075	0.083	0.901	38.097	0	0	149.168	FALSE
Cytotrophoblast	cg17405586	-0.541	-0.569	-0.513	0.673	-38.156	0	0	149.168	TRUE
Cytotrophoblast	cg20894686	0.672	0.637	0.707	0.352	38.156	0	0	149.167	TRUE
Cytotrophoblast	cg09321019	-0.646	-0.68	-0.613	0.721	-38.156	0	0	149.167	TRUE
Cytotrophoblast	cg01047028	-0.524	-0.551	-0.496	0.685	-38.156	0	0	149.165	TRUE
Cytotrophoblast	cg20870559	0.405	0.384	0.426	0.168	38.155	0	0	149.164	TRUE
Cytotrophoblast	cg18529569	0.087	0.083	0.092	0.904	38.095	0	0	149.163	FALSE
Cytotrophoblast	cg02606423	0.492	0.466	0.517	0.357	38.155	0	0	149.162	TRUE
Cytotrophoblast	cg08568649	-0.602	-0.634	-0.571	0.559	-38.154	0	0	149.16	TRUE
Cytotrophoblast	cg23677039	-0.08	-0.084	-0.075	0.091	-38.094	0	0	149.159	FALSE
Cytotrophoblast	cg25009999	-0.572	-0.601	-0.542	0.745	-38.152	0	0	149.156	TRUE
Cytotrophoblast	cg25514304	-0.373	-0.392	-0.353	0.782	-38.152	0	0	149.154	TRUE
Cytotrophoblast	cg25550184	-0.08	-0.085	-0.076	0.1	-38.092	0	0	149.153	FALSE
Cytotrophoblast	cg02212000	-0.086	-0.09	-0.081	0.107	-38.092	0	0	149.153	FALSE
Cytotrophoblast	cg06710328	0.55	0.522	0.579	0.36	38.151	0	0	149.152	TRUE
Cytotrophoblast	cg25918166	-0.719	-0.757	-0.682	0.751	-38.151	0	0	149.151	TRUE
Cytotrophoblast	cg06936564	0.642	0.608	0.675	0.418	38.151	0	0	149.151	TRUE
Cytotrophoblast	cg21590616	-0.087	-0.091	-0.082	0.112	-38.09	0	0	149.148	FALSE
Cytotrophoblast	cg10511988	0.672	0.637	0.707	0.326	38.15	0	0	149.147	TRUE
Cytotrophoblast	cg18131626	0.468	0.444	0.493	0.46	38.15	0	0	149.147	TRUE
Cytotrophoblast	cg18097277	0.693	0.657	0.729	0.322	38.149	0	0	149.147	TRUE
Cytotrophoblast	cg07299144	-0.418	-0.44	-0.396	0.895	-38.149	0	0	149.147	TRUE
Cytotrophoblast	cg21464674	-0.508	-0.534	-0.481	0.746	-38.149	0	0	149.146	TRUE
Cytotrophoblast	cg04268950	0.625	0.592	0.657	0.385	38.149	0	0	149.145	TRUE
Cytotrophoblast	cg15903666	-0.575	-0.605	-0.545	0.762	-38.148	0	0	149.144	TRUE
Cytotrophoblast	cg16150821	-0.637	-0.67	-0.604	0.615	-38.148	0	0	149.143	TRUE
Cytotrophoblast	cg02871925	-0.523	-0.55	-0.496	0.698	-38.148	0	0	149.143	TRUE
Cytotrophoblast	cg12768979	-0.494	-0.52	-0.469	0.749	-38.148	0	0	149.142	TRUE
Cytotrophoblast	cg24883333	-0.088	-0.092	-0.083	0.104	-38.088	0	0	149.141	FALSE
Cytotrophoblast	cg05290056	-0.632	-0.664	-0.599	0.765	-38.147	0	0	149.141	TRUE
Cytotrophoblast	cg24671344	0.565	0.535	0.594	0.144	38.147	0	0	149.139	TRUE
Cytotrophoblast	cg05615147	-0.084	-0.089	-0.08	0.088	-38.087	0	0	149.138	FALSE
Cytotrophoblast	cg16606123	0.096	0.091	0.101	0.889	38.087	0	0	149.137	FALSE
Cytotrophoblast	cg16843718	-0.329	-0.346	-0.312	0.352	-38.145	0	0	149.135	TRUE
Cytotrophoblast	cg07479843	-0.545	-0.574	-0.517	0.762	-38.145	0	0	149.134	TRUE
Cytotrophoblast	cg04474265	-0.085	-0.09	-0.081	0.101	-38.084	0	0	149.129	FALSE
Cytotrophoblast	cg23387401	-0.649	-0.683	-0.615	0.641	-38.143	0	0	149.128	TRUE
Cytotrophoblast	cg25651608	-0.614	-0.646	-0.582	0.641	-38.143	0	0	149.128	TRUE
Cytotrophoblast	cg10374872	-0.082	-0.087	-0.078	0.108	-38.084	0	0	149.127	FALSE
Cytotrophoblast	cg08402365	0.575	0.545	0.605	0.265	38.142	0	0	149.125	TRUE
Cytotrophoblast	cg25234611	-0.097	-0.102	-0.092	0.107	-38.083	0	0	149.124	FALSE
Cytotrophoblast	cg20656525	0.464	0.44	0.488	0.306	38.141	0	0	149.122	TRUE
Cytotrophoblast	cg01634758	0.092	0.087	0.097	0.889	38.082	0	0	149.121	FALSE
Cytotrophoblast	cg13335709	0.079	0.074	0.083	0.911	38.082	0	0	149.121	FALSE
Cytotrophoblast	cg24725576	0.607	0.576	0.639	0.243	38.141	0	0	149.12	TRUE
Cytotrophoblast	cg15861156	-0.573	-0.602	-0.543	0.682	-38.14	0	0	149.119	TRUE
Cytotrophoblast	cg14552260	-0.086	-0.09	-0.081	0.101	-38.079	0	0	149.114	FALSE
Cytotrophoblast	cg16315334	0.598	0.567	0.629	0.319	38.138	0	0	149.114	TRUE
Cytotrophoblast	cg21019820	-0.083	-0.087	-0.078	0.091	-38.079	0	0	149.113	FALSE
Cytotrophoblast	cg27269903	0.534	0.506	0.562	0.241	38.136	0	0	149.108	TRUE
Cytotrophoblast	cg04117338	-0.076	-0.08	-0.072	0.081	-38.077	0	0	149.106	FALSE
Cytotrophoblast	cg01612095	-0.555	-0.584	-0.526	0.697	-38.135	0	0	149.104	TRUE
Cytotrophoblast	cg06534892	-0.086	-0.09	-0.081	0.103	-38.075	0	0	149.103	FALSE
Cytotrophoblast	cg11440915	-0.735	-0.773	-0.697	0.638	-38.134	0	0	149.101	TRUE
Cytotrophoblast	cg04882365	-0.409	-0.43	-0.387	0.701	-38.134	0	0	149.101	TRUE
Cytotrophoblast	cg01647724	-0.534	-0.561	-0.506	0.694	-38.133	0	0	149.098	TRUE
Cytotrophoblast	cg13661323	-0.605	-0.636	-0.574	0.694	-38.133	0	0	149.096	TRUE
Cytotrophoblast	cg03788215	-0.605	-0.636	-0.574	0.573	-38.132	0	0	149.096	TRUE
Cytotrophoblast	cg05148900	-0.083	-0.087	-0.079	0.092	-38.072	0	0	149.092	FALSE
Cytotrophoblast	cg21857190	-0.502	-0.528	-0.476	0.836	-38.131	0	0	149.09	TRUE
Cytotrophoblast	cg25279240	0.085	0.08	0.089	0.881	38.071	0	0	149.088	FALSE
Cytotrophoblast	cg25315252	-0.093	-0.098	-0.088	0.109	-38.07	0	0	149.088	FALSE
Cytotrophoblast	cg13373361	0.083	0.079	0.088	0.889	38.07	0	0	149.088	FALSE
Cytotrophoblast	cg15264752	-0.082	-0.087	-0.078	0.092	-38.069	0	0	149.083	FALSE
Cytotrophoblast	cg05044639	-0.492	-0.517	-0.466	0.693	-38.128	0	0	149.083	TRUE
Cytotrophoblast	cg02856338	0.598	0.567	0.629	0.298	38.127	0	0	149.079	TRUE
Cytotrophoblast	cg25655489	-0.626	-0.659	-0.594	0.542	-38.127	0	0	149.079	TRUE
Cytotrophoblast	cg17918556	-0.591	-0.622	-0.56	0.52	-38.126	0	0	149.077	TRUE
Cytotrophoblast	cg00795205	-0.591	-0.622	-0.561	0.501	-38.125	0	0	149.075	TRUE
Cytotrophoblast	cg12565914	-0.083	-0.087	-0.078	0.091	-38.066	0	0	149.075	FALSE
Cytotrophoblast	cg20438277	0.592	0.561	0.623	0.315	38.125	0	0	149.073	TRUE
Cytotrophoblast	cg12024553	0.084	0.08	0.088	0.905	38.065	0	0	149.071	FALSE
Cytotrophoblast	cg21439463	-0.089	-0.094	-0.084	0.11	-38.064	0	0	149.069	FALSE
Cytotrophoblast	cg16952974	0.568	0.539	0.598	0.347	38.123	0	0	149.069	TRUE
Cytotrophoblast	cg02505918	-0.516	-0.543	-0.489	0.404	-38.123	0	0	149.068	TRUE
Cytotrophoblast	cg12373208	-0.084	-0.089	-0.08	0.098	-38.064	0	0	149.068	FALSE
Cytotrophoblast	cg26932226	-0.083	-0.087	-0.079	0.101	-38.064	0	0	149.067	FALSE
Cytotrophoblast	cg00588731	-0.658	-0.692	-0.624	0.817	-38.123	0	0	149.067	TRUE
Cytotrophoblast	cg10964994	-0.636	-0.669	-0.603	0.741	-38.122	0	0	149.065	TRUE
Cytotrophoblast	cg25024001	-0.606	-0.637	-0.575	0.843	-38.121	0	0	149.062	TRUE
Cytotrophoblast	cg23457518	-0.481	-0.506	-0.456	0.674	-38.121	0	0	149.061	TRUE
Cytotrophoblast	cg11155915	-0.08	-0.084	-0.076	0.093	-38.061	0	0	149.06	FALSE
Cytotrophoblast	cg03171924	-0.54	-0.568	-0.512	0.393	-38.12	0	0	149.059	TRUE
Cytotrophoblast	cg05289701	-0.081	-0.085	-0.077	0.097	-38.059	0	0	149.054	FALSE
Cytotrophoblast	cg00997990	-0.473	-0.497	-0.448	0.813	-38.118	0	0	149.054	TRUE
Cytotrophoblast	cg13593758	-0.376	-0.396	-0.357	0.786	-38.118	0	0	149.054	TRUE
Cytotrophoblast	cg10772185	0.602	0.57	0.633	0.287	38.118	0	0	149.053	TRUE
Cytotrophoblast	cg24234938	-0.078	-0.082	-0.074	0.097	-38.059	0	0	149.053	FALSE
Cytotrophoblast	cg09177238	0.091	0.086	0.095	0.899	38.059	0	0	149.053	FALSE
Cytotrophoblast	cg26812421	0.08	0.076	0.084	0.898	38.058	0	0	149.052	FALSE
Cytotrophoblast	cg24525364	-0.207	-0.218	-0.196	0.156	-38.081	0	0	149.05	TRUE
Cytotrophoblast	cg02369548	-0.55	-0.579	-0.521	0.805	-38.117	0	0	149.049	TRUE
Cytotrophoblast	cg21768539	-0.439	-0.461	-0.416	0.634	-38.117	0	0	149.048	TRUE
Cytotrophoblast	cg15409237	-0.612	-0.644	-0.58	0.632	-38.116	0	0	149.048	TRUE
Cytotrophoblast	cg06159181	-0.575	-0.605	-0.546	0.613	-38.116	0	0	149.048	TRUE
Cytotrophoblast	cg16085744	-0.481	-0.506	-0.456	0.812	-38.116	0	0	149.048	TRUE
Cytotrophoblast	cg21613324	-0.085	-0.09	-0.081	0.105	-38.056	0	0	149.046	FALSE
Cytotrophoblast	cg21455939	-0.088	-0.092	-0.083	0.119	-38.056	0	0	149.045	FALSE
Cytotrophoblast	cg01021169	0.071	0.068	0.075	0.899	38.056	0	0	149.043	FALSE
Cytotrophoblast	cg18212055	-0.083	-0.087	-0.079	0.1	-38.056	0	0	149.043	FALSE
Cytotrophoblast	cg26603275	-0.491	-0.516	-0.465	0.574	-38.115	0	0	149.042	TRUE
Cytotrophoblast	cg21515744	-0.088	-0.092	-0.083	0.09	-38.054	0	0	149.039	FALSE
Cytotrophoblast	cg26280499	-0.394	-0.414	-0.373	0.454	-38.113	0	0	149.038	TRUE
Cytotrophoblast	cg23870762	-0.081	-0.085	-0.077	0.099	-38.054	0	0	149.037	FALSE
Cytotrophoblast	cg00703040	-0.539	-0.567	-0.511	0.76	-38.112	0	0	149.035	TRUE
Cytotrophoblast	cg07413467	-0.563	-0.593	-0.534	0.546	-38.112	0	0	149.034	TRUE
Cytotrophoblast	cg04685632	-0.499	-0.524	-0.473	0.795	-38.112	0	0	149.034	TRUE
Cytotrophoblast	cg04611670	-0.324	-0.341	-0.307	0.745	-38.111	0	0	149.032	TRUE
Cytotrophoblast	cg00624564	0.09	0.085	0.095	0.895	38.052	0	0	149.031	FALSE
Cytotrophoblast	cg27246744	0.645	0.612	0.679	0.32	38.109	0	0	149.025	TRUE
Cytotrophoblast	cg17962547	-0.583	-0.613	-0.553	0.657	-38.108	0	0	149.023	TRUE
Cytotrophoblast	cg17652424	-0.503	-0.529	-0.477	0.658	-38.108	0	0	149.023	TRUE
Cytotrophoblast	cg05217597	-0.084	-0.089	-0.08	0.086	-38.048	0	0	149.021	FALSE
Cytotrophoblast	cg17723122	-0.651	-0.685	-0.617	0.634	-38.107	0	0	149.021	TRUE
Cytotrophoblast	cg04161365	-0.362	-0.381	-0.344	0.373	-38.105	0	0	149.013	TRUE
Cytotrophoblast	cg11239749	-0.637	-0.67	-0.604	0.671	-38.104	0	0	149.011	TRUE
Cytotrophoblast	cg10877385	0.085	0.081	0.09	0.899	38.045	0	0	149.011	FALSE
Cytotrophoblast	cg08417257	-0.481	-0.506	-0.456	0.68	-38.104	0	0	149.01	TRUE
Cytotrophoblast	cg08862203	-0.085	-0.09	-0.081	0.09	-38.045	0	0	149.01	FALSE
Cytotrophoblast	cg15409468	-0.09	-0.094	-0.085	0.099	-38.045	0	0	149.01	FALSE
Cytotrophoblast	cg03573168	-0.481	-0.506	-0.456	0.496	-38.104	0	0	149.01	TRUE
Cytotrophoblast	cg06978270	-0.674	-0.709	-0.639	0.658	-38.103	0	0	149.008	TRUE
Cytotrophoblast	cg08669718	0.721	0.684	0.759	0.383	38.103	0	0	149.007	TRUE
Cytotrophoblast	cg13992856	-0.084	-0.089	-0.08	0.093	-38.043	0	0	149.005	FALSE
Cytotrophoblast	cg14582636	-0.488	-0.514	-0.463	0.855	-38.102	0	0	149.004	TRUE
Cytotrophoblast	cg16508168	-0.095	-0.1	-0.09	0.1	-38.041	0	0	149.001	FALSE
Cytotrophoblast	cg05278307	-0.456	-0.479	-0.432	0.523	-38.1	0	0	149	TRUE
Cytotrophoblast	cg11970163	-0.419	-0.441	-0.397	0.835	-38.1	0	0	148.999	TRUE
Cytotrophoblast	cg14678430	-0.582	-0.613	-0.552	0.793	-38.099	0	0	148.997	TRUE
Cytotrophoblast	cg11791526	0.457	0.433	0.481	0.531	38.099	0	0	148.997	TRUE
Cytotrophoblast	cg17998333	-0.076	-0.079	-0.072	0.103	-38.04	0	0	148.996	FALSE
Cytotrophoblast	cg19807612	-0.077	-0.081	-0.073	0.106	-38.037	0	0	148.988	FALSE
Cytotrophoblast	cg08264297	0.077	0.073	0.081	0.894	38.037	0	0	148.987	FALSE
Cytotrophoblast	cg24380053	-0.757	-0.796	-0.718	0.742	-38.096	0	0	148.986	TRUE
Cytotrophoblast	cg10141457	-0.089	-0.094	-0.085	0.095	-38.035	0	0	148.982	FALSE
Cytotrophoblast	cg07471948	-0.614	-0.646	-0.582	0.748	-38.094	0	0	148.981	TRUE
Cytotrophoblast	cg02892898	-0.082	-0.086	-0.078	0.087	-38.035	0	0	148.98	FALSE
Cytotrophoblast	cg23952975	0.089	0.084	0.093	0.897	38.034	0	0	148.978	FALSE
Cytotrophoblast	cg01971130	-0.322	-0.339	-0.305	0.817	-38.092	0	0	148.976	TRUE
Cytotrophoblast	cg25203113	0.085	0.08	0.089	0.904	38.033	0	0	148.974	FALSE
Cytotrophoblast	cg08847300	-0.322	-0.338	-0.305	0.746	-38.092	0	0	148.974	TRUE
Cytotrophoblast	cg23281552	0.558	0.529	0.587	0.255	38.091	0	0	148.973	TRUE
Cytotrophoblast	cg05300184	0.087	0.083	0.092	0.906	38.032	0	0	148.973	FALSE
Cytotrophoblast	cg27529848	-0.078	-0.082	-0.074	0.104	-38.032	0	0	148.971	FALSE
Cytotrophoblast	cg25459800	-0.419	-0.441	-0.397	0.617	-38.09	0	0	148.97	TRUE
Cytotrophoblast	cg18973101	0.63	0.597	0.662	0.262	38.09	0	0	148.97	TRUE
Cytotrophoblast	cg17499941	0.464	0.44	0.488	0.503	38.09	0	0	148.97	TRUE
Cytotrophoblast	cg20770512	0.495	0.469	0.521	0.323	38.09	0	0	148.97	TRUE
Cytotrophoblast	cg00005543	-0.083	-0.088	-0.079	0.108	-38.031	0	0	148.969	FALSE
Cytotrophoblast	cg17588293	0.711	0.674	0.748	0.376	38.089	0	0	148.966	TRUE
Cytotrophoblast	cg08370781	-0.081	-0.085	-0.077	0.093	-38.029	0	0	148.965	FALSE
Cytotrophoblast	cg17308493	0.091	0.086	0.096	0.899	38.029	0	0	148.962	FALSE
Cytotrophoblast	cg02335909	-0.595	-0.626	-0.564	0.53	-38.088	0	0	148.962	TRUE
Cytotrophoblast	cg22918360	0.521	0.494	0.548	0.31	38.088	0	0	148.962	TRUE
Cytotrophoblast	cg07277923	-0.656	-0.691	-0.622	0.704	-38.086	0	0	148.957	TRUE
Cytotrophoblast	cg21505334	-0.533	-0.561	-0.505	0.86	-38.086	0	0	148.956	TRUE
Cytotrophoblast	cg16797691	-0.086	-0.09	-0.081	0.089	-38.026	0	0	148.953	FALSE
Cytotrophoblast	cg05967710	-0.609	-0.64	-0.577	0.622	-38.085	0	0	148.953	TRUE
Cytotrophoblast	cg03926846	-0.324	-0.341	-0.307	0.93	-38.085	0	0	148.953	TRUE
Cytotrophoblast	cg08205639	-0.082	-0.086	-0.077	0.094	-38.025	0	0	148.952	FALSE
Cytotrophoblast	cg04600253	-0.436	-0.459	-0.413	0.777	-38.084	0	0	148.95	TRUE
Cytotrophoblast	cg05638059	0.092	0.088	0.097	0.894	38.024	0	0	148.948	FALSE
Cytotrophoblast	cg19622911	-0.085	-0.089	-0.081	0.087	-38.024	0	0	148.948	FALSE
Cytotrophoblast	cg21105477	0.445	0.422	0.468	0.157	38.083	0	0	148.947	TRUE
Cytotrophoblast	cg09728578	-0.08	-0.084	-0.076	0.086	-38.023	0	0	148.946	FALSE
Cytotrophoblast	cg14463465	-0.379	-0.399	-0.359	0.79	-38.082	0	0	148.944	TRUE
Cytotrophoblast	cg22493212	-0.631	-0.664	-0.599	0.619	-38.081	0	0	148.942	TRUE
Cytotrophoblast	cg24217894	-0.576	-0.606	-0.546	0.377	-38.081	0	0	148.942	TRUE
Cytotrophoblast	cg08174355	0.082	0.077	0.086	0.897	38.022	0	0	148.941	FALSE
Cytotrophoblast	cg01430172	-0.086	-0.09	-0.081	0.107	-38.021	0	0	148.94	FALSE
Cytotrophoblast	cg00549234	0.078	0.074	0.082	0.897	38.021	0	0	148.939	FALSE
Cytotrophoblast	cg24717078	-0.672	-0.707	-0.637	0.706	-38.08	0	0	148.938	TRUE
Cytotrophoblast	cg20829055	0.086	0.082	0.091	0.9	38.019	0	0	148.932	FALSE
Cytotrophoblast	cg16353508	-0.496	-0.522	-0.47	0.789	-38.076	0	0	148.928	TRUE
Cytotrophoblast	cg25749966	-0.087	-0.091	-0.082	0.095	-38.017	0	0	148.927	FALSE
Cytotrophoblast	cg26168249	-0.085	-0.089	-0.08	0.091	-38.016	0	0	148.926	FALSE
Cytotrophoblast	cg22888902	-0.659	-0.693	-0.624	0.712	-38.075	0	0	148.923	TRUE
Cytotrophoblast	cg25724246	-0.704	-0.74	-0.667	0.765	-38.074	0	0	148.922	TRUE
Cytotrophoblast	cg01291398	-0.462	-0.486	-0.438	0.653	-38.073	0	0	148.917	TRUE
Cytotrophoblast	cg01519508	-0.524	-0.551	-0.496	0.689	-38.072	0	0	148.916	TRUE
Cytotrophoblast	cg07077826	0.093	0.088	0.097	0.9	38.012	0	0	148.911	FALSE
Cytotrophoblast	cg14474582	-0.086	-0.091	-0.082	0.097	-38.011	0	0	148.91	FALSE
Cytotrophoblast	cg12702615	-0.421	-0.443	-0.4	0.687	-38.07	0	0	148.91	TRUE
Cytotrophoblast	cg13351208	-0.078	-0.082	-0.074	0.098	-38.01	0	0	148.907	FALSE
Cytotrophoblast	cg06395425	-0.593	-0.624	-0.562	0.608	-38.069	0	0	148.907	TRUE
Cytotrophoblast	cg22338118	-0.601	-0.632	-0.57	0.488	-38.068	0	0	148.904	TRUE
Cytotrophoblast	cg04683830	-0.499	-0.524	-0.473	0.821	-38.068	0	0	148.902	TRUE
Cytotrophoblast	cg14941600	-0.473	-0.497	-0.448	0.696	-38.068	0	0	148.902	TRUE
Cytotrophoblast	ch.13.1182684F	-0.078	-0.082	-0.074	0.1	-38.008	0	0	148.901	FALSE
Cytotrophoblast	cg22071224	-0.106	-0.112	-0.101	0.109	-38.008	0	0	148.901	TRUE
Cytotrophoblast	cg16215361	-0.737	-0.775	-0.698	0.674	-38.067	0	0	148.901	TRUE
Cytotrophoblast	cg21983413	-0.407	-0.428	-0.385	0.786	-38.067	0	0	148.9	TRUE
Cytotrophoblast	cg24166457	0.562	0.533	0.592	0.591	38.067	0	0	148.9	TRUE
Cytotrophoblast	cg00939432	-0.677	-0.713	-0.642	0.62	-38.066	0	0	148.898	TRUE
Cytotrophoblast	cg23220623	-0.08	-0.084	-0.076	0.083	-38.006	0	0	148.894	FALSE
Cytotrophoblast	cg25220769	-0.526	-0.553	-0.498	0.434	-38.065	0	0	148.893	TRUE
Cytotrophoblast	cg20005742	-0.683	-0.719	-0.648	0.708	-38.065	0	0	148.893	TRUE
Cytotrophoblast	cg01069468	-0.386	-0.406	-0.366	0.699	-38.065	0	0	148.893	TRUE
Cytotrophoblast	cg02029242	-0.572	-0.602	-0.543	0.715	-38.064	0	0	148.89	TRUE
Cytotrophoblast	cg07168181	-0.084	-0.089	-0.08	0.108	-38.004	0	0	148.888	FALSE
Cytotrophoblast	cg05184607	-0.545	-0.573	-0.516	0.556	-38.062	0	0	148.886	TRUE
Cytotrophoblast	cg07222863	0.626	0.594	0.659	0.297	38.06	0	0	148.879	TRUE
Cytotrophoblast	cg01500570	0.079	0.075	0.084	0.891	38	0	0	148.877	FALSE
Cytotrophoblast	cg01431960	-0.361	-0.379	-0.342	0.701	-38.057	0	0	148.871	TRUE
Cytotrophoblast	cg20651018	0.312	0.296	0.329	0.809	38.057	0	0	148.87	TRUE
Cytotrophoblast	cg06460888	-0.472	-0.497	-0.448	0.724	-38.057	0	0	148.869	TRUE
Cytotrophoblast	cg26560414	0.433	0.411	0.456	0.123	38.056	0	0	148.868	TRUE
Cytotrophoblast	cg19171919	-0.529	-0.556	-0.501	0.658	-38.056	0	0	148.868	TRUE
Cytotrophoblast	cg26190476	-0.414	-0.435	-0.392	0.605	-38.056	0	0	148.866	TRUE
Cytotrophoblast	cg08356572	-0.085	-0.089	-0.08	0.108	-37.996	0	0	148.865	FALSE
Cytotrophoblast	cg27221424	-0.723	-0.76	-0.685	0.618	-38.055	0	0	148.865	TRUE
Cytotrophoblast	cg13037550	0.077	0.073	0.081	0.908	37.996	0	0	148.865	FALSE
Cytotrophoblast	cg26517663	0.586	0.555	0.616	0.286	38.054	0	0	148.862	TRUE
Cytotrophoblast	cg21620760	-0.702	-0.739	-0.666	0.776	-38.054	0	0	148.861	TRUE
Cytotrophoblast	cg22332910	-0.083	-0.088	-0.079	0.106	-37.995	0	0	148.861	FALSE
Cytotrophoblast	cg19215678	0.078	0.074	0.082	0.908	37.995	0	0	148.86	FALSE
Cytotrophoblast	cg13966575	-0.584	-0.615	-0.554	0.545	-38.053	0	0	148.858	TRUE
Cytotrophoblast	cg12101544	-0.564	-0.594	-0.535	0.737	-38.053	0	0	148.858	TRUE
Cytotrophoblast	cg09063936	0.589	0.558	0.619	0.322	38.052	0	0	148.855	TRUE
Cytotrophoblast	cg02001060	-0.587	-0.618	-0.557	0.514	-38.052	0	0	148.854	TRUE
Cytotrophoblast	cg04206926	-0.715	-0.752	-0.678	0.729	-38.051	0	0	148.853	TRUE
Cytotrophoblast	cg21151122	-0.423	-0.445	-0.401	0.769	-38.051	0	0	148.851	TRUE
Cytotrophoblast	cg03087897	0.726	0.688	0.763	0.358	38.05	0	0	148.851	TRUE
Cytotrophoblast	cg07736602	-0.613	-0.645	-0.581	0.689	-38.05	0	0	148.849	TRUE
Cytotrophoblast	cg24601480	-0.782	-0.823	-0.741	0.676	-38.05	0	0	148.848	TRUE
Cytotrophoblast	cg04793813	0.527	0.5	0.555	0.294	38.048	0	0	148.844	TRUE
Cytotrophoblast	cg05979232	0.649	0.615	0.683	0.486	38.046	0	0	148.837	TRUE
Cytotrophoblast	cg04674315	0.558	0.529	0.587	0.425	38.046	0	0	148.837	TRUE
Cytotrophoblast	cg25923345	-0.598	-0.629	-0.567	0.452	-38.046	0	0	148.836	TRUE
Cytotrophoblast	cg24141516	0.306	0.291	0.322	0.794	38.046	0	0	148.836	TRUE
Cytotrophoblast	cg12591625	-0.554	-0.583	-0.525	0.562	-38.045	0	0	148.835	TRUE
Cytotrophoblast	cg00373422	0.08	0.076	0.084	0.898	37.986	0	0	148.833	FALSE
Cytotrophoblast	cg02093811	0.702	0.666	0.739	0.411	38.044	0	0	148.831	TRUE
Cytotrophoblast	cg24357619	0.689	0.653	0.725	0.317	38.043	0	0	148.828	TRUE
Cytotrophoblast	cg09507968	-0.524	-0.551	-0.496	0.571	-38.043	0	0	148.827	TRUE
Cytotrophoblast	cg09461507	-0.512	-0.539	-0.486	0.53	-38.043	0	0	148.827	TRUE
Cytotrophoblast	cg25184724	0.425	0.403	0.448	0.515	38.042	0	0	148.825	TRUE
Cytotrophoblast	cg24256191	-0.729	-0.767	-0.691	0.701	-38.042	0	0	148.824	TRUE
Cytotrophoblast	cg10471944	-0.541	-0.57	-0.513	0.562	-38.042	0	0	148.824	TRUE
Cytotrophoblast	cg27353309	-0.575	-0.605	-0.546	0.609	-38.041	0	0	148.821	TRUE
Cytotrophoblast	cg19680441	-0.629	-0.661	-0.596	0.76	-38.041	0	0	148.821	TRUE
Cytotrophoblast	cg12448312	-0.622	-0.655	-0.59	0.656	-38.04	0	0	148.82	TRUE
Cytotrophoblast	cg16948979	-0.082	-0.086	-0.078	0.101	-37.981	0	0	148.82	FALSE
Cytotrophoblast	cg10067062	-0.486	-0.511	-0.461	0.573	-38.04	0	0	148.818	TRUE
Cytotrophoblast	cg00946316	-0.535	-0.562	-0.507	0.715	-38.039	0	0	148.817	TRUE
Cytotrophoblast	cg25528143	-0.083	-0.087	-0.079	0.108	-37.98	0	0	148.815	FALSE
Cytotrophoblast	cg17343483	0.091	0.086	0.096	0.896	37.979	0	0	148.813	FALSE
Cytotrophoblast	cg15055060	-0.558	-0.587	-0.529	0.684	-38.037	0	0	148.811	TRUE
Cytotrophoblast	cg08953403	-0.077	-0.081	-0.073	0.085	-37.978	0	0	148.81	FALSE
Cytotrophoblast	cg08628565	-0.086	-0.09	-0.081	0.101	-37.977	0	0	148.808	FALSE
Cytotrophoblast	cg20047329	-0.514	-0.54	-0.487	0.659	-38.036	0	0	148.808	TRUE
Cytotrophoblast	cg17611647	-0.55	-0.579	-0.521	0.756	-38.036	0	0	148.808	TRUE
Cytotrophoblast	cg07269819	-0.561	-0.59	-0.532	0.874	-38.036	0	0	148.807	TRUE
Cytotrophoblast	cg19287817	-0.613	-0.645	-0.581	0.517	-38.035	0	0	148.804	TRUE
Cytotrophoblast	cg25163134	-0.069	-0.072	-0.065	0.097	-37.975	0	0	148.802	FALSE
Cytotrophoblast	cg26989175	-0.534	-0.562	-0.506	0.612	-38.033	0	0	148.798	TRUE
Cytotrophoblast	cg15442800	-0.599	-0.63	-0.568	0.546	-38.032	0	0	148.796	TRUE
Cytotrophoblast	cg07803420	-0.533	-0.56	-0.505	0.564	-38.031	0	0	148.792	TRUE
Cytotrophoblast	cg22479887	-0.289	-0.304	-0.274	0.913	-38.031	0	0	148.791	TRUE
Cytotrophoblast	cg00232387	-0.556	-0.585	-0.527	0.514	-38.03	0	0	148.79	TRUE
Cytotrophoblast	cg04844987	0.544	0.516	0.573	0.298	38.03	0	0	148.79	TRUE
Cytotrophoblast	cg24031597	-0.527	-0.555	-0.5	0.784	-38.03	0	0	148.79	TRUE
Cytotrophoblast	cg26886544	-0.092	-0.096	-0.087	0.106	-37.971	0	0	148.79	FALSE
Cytotrophoblast	cg09096087	-0.577	-0.607	-0.547	0.523	-38.03	0	0	148.79	TRUE
Cytotrophoblast	cg04925705	-0.08	-0.084	-0.076	0.112	-37.971	0	0	148.79	FALSE
Cytotrophoblast	cg01143314	-0.409	-0.43	-0.387	0.651	-38.03	0	0	148.789	TRUE
Cytotrophoblast	cg22976979	-0.082	-0.086	-0.077	0.104	-37.971	0	0	148.789	FALSE
Cytotrophoblast	cg21268658	-0.59	-0.621	-0.559	0.559	-38.03	0	0	148.788	TRUE
Cytotrophoblast	cg22906524	-0.444	-0.467	-0.421	0.486	-38.029	0	0	148.787	TRUE
Cytotrophoblast	cg19975916	-0.552	-0.581	-0.523	0.425	-38.029	0	0	148.785	TRUE
Cytotrophoblast	cg26135345	-0.081	-0.085	-0.077	0.096	-37.968	0	0	148.778	FALSE
Cytotrophoblast	cg13984701	-0.476	-0.501	-0.451	0.733	-38.025	0	0	148.775	TRUE
Cytotrophoblast	cg19230025	0.75	0.711	0.789	0.326	38.025	0	0	148.775	TRUE
Cytotrophoblast	cg01349409	0.081	0.076	0.085	0.9	37.966	0	0	148.774	FALSE
Cytotrophoblast	cg27317127	-0.504	-0.53	-0.477	0.634	-38.024	0	0	148.771	TRUE
Cytotrophoblast	cg19300632	-0.078	-0.082	-0.074	0.108	-37.965	0	0	148.77	FALSE
Cytotrophoblast	cg05301252	-0.655	-0.689	-0.621	0.681	-38.023	0	0	148.769	TRUE
Cytotrophoblast	cg10885956	0.083	0.078	0.087	0.905	37.963	0	0	148.764	FALSE
Cytotrophoblast	cg09660227	-0.096	-0.101	-0.091	0.105	-37.962	0	0	148.762	FALSE
Cytotrophoblast	cg02225988	0.085	0.08	0.089	0.906	37.962	0	0	148.762	FALSE
Cytotrophoblast	cg03891318	-0.482	-0.507	-0.457	0.4	-38.02	0	0	148.758	TRUE
Cytotrophoblast	cg26906629	0.087	0.083	0.092	0.894	37.961	0	0	148.758	FALSE
Cytotrophoblast	cg08155486	-0.081	-0.086	-0.077	0.105	-37.961	0	0	148.757	FALSE
Cytotrophoblast	cg03000711	-0.648	-0.682	-0.615	0.674	-38.019	0	0	148.757	TRUE
Cytotrophoblast	cg04931383	-0.092	-0.097	-0.087	0.12	-37.96	0	0	148.756	FALSE
Cytotrophoblast	cg09198866	-0.519	-0.546	-0.492	0.736	-38.019	0	0	148.755	TRUE
Cytotrophoblast	cg27250841	-0.077	-0.081	-0.073	0.098	-37.96	0	0	148.755	FALSE
Cytotrophoblast	cg12059782	-0.088	-0.092	-0.083	0.116	-37.959	0	0	148.754	FALSE
Cytotrophoblast	cg00783104	0.615	0.583	0.647	0.299	38.018	0	0	148.754	TRUE
Cytotrophoblast	cg06888415	-0.09	-0.094	-0.085	0.101	-37.959	0	0	148.754	FALSE
Cytotrophoblast	cg13574150	-0.615	-0.648	-0.583	0.519	-38.018	0	0	148.753	TRUE
Cytotrophoblast	cg05425294	0.077	0.073	0.081	0.888	37.959	0	0	148.751	FALSE
Cytotrophoblast	cg15590133	-0.352	-0.37	-0.333	0.359	-38.014	0	0	148.741	TRUE
Cytotrophoblast	cg00962903	0.625	0.593	0.658	0.3	38.013	0	0	148.738	TRUE
Cytotrophoblast	cg02863237	-0.084	-0.088	-0.08	0.102	-37.953	0	0	148.736	FALSE
Cytotrophoblast	cg06251348	-0.552	-0.581	-0.523	0.816	-38.012	0	0	148.736	TRUE
Cytotrophoblast	cg12949431	0.085	0.08	0.089	0.9	37.952	0	0	148.733	FALSE
Cytotrophoblast	cg25729094	0.091	0.086	0.096	0.908	37.952	0	0	148.732	FALSE
Cytotrophoblast	cg16625216	-0.085	-0.09	-0.081	0.086	-37.952	0	0	148.732	FALSE
Cytotrophoblast	cg01704226	-0.082	-0.087	-0.078	0.088	-37.951	0	0	148.73	FALSE
Cytotrophoblast	cg26081466	-0.076	-0.08	-0.072	0.09	-37.951	0	0	148.729	FALSE
Cytotrophoblast	cg15835312	-0.572	-0.602	-0.542	0.59	-38.009	0	0	148.727	TRUE
Cytotrophoblast	cg02450267	-0.453	-0.477	-0.429	0.816	-38.009	0	0	148.726	TRUE
Cytotrophoblast	cg06485706	0.549	0.52	0.577	0.328	38.007	0	0	148.719	TRUE
Cytotrophoblast	cg00194277	-0.612	-0.644	-0.58	0.569	-38.007	0	0	148.719	TRUE
Cytotrophoblast	cg13408752	-0.661	-0.695	-0.626	0.596	-38.005	0	0	148.715	TRUE
Cytotrophoblast	cg21939836	-0.459	-0.483	-0.435	0.779	-38.005	0	0	148.714	TRUE
Cytotrophoblast	cg07896855	-0.647	-0.68	-0.613	0.642	-38.004	0	0	148.712	TRUE
Cytotrophoblast	cg16896890	0.077	0.073	0.081	0.904	37.945	0	0	148.712	FALSE
Cytotrophoblast	cg23465427	-0.441	-0.464	-0.418	0.479	-38.004	0	0	148.71	TRUE
Cytotrophoblast	cg08911543	-0.794	-0.835	-0.752	0.735	-38.003	0	0	148.707	TRUE
Cytotrophoblast	cg21578322	-0.09	-0.095	-0.086	0.103	-37.944	0	0	148.707	FALSE
Cytotrophoblast	cg15718555	-0.665	-0.7	-0.631	0.732	-38.002	0	0	148.705	TRUE
Cytotrophoblast	cg08737152	-0.082	-0.087	-0.078	0.096	-37.943	0	0	148.704	FALSE
Cytotrophoblast	cg01356653	-0.081	-0.085	-0.077	0.089	-37.943	0	0	148.703	FALSE
Cytotrophoblast	cg12701603	-0.503	-0.53	-0.477	0.782	-38	0	0	148.698	TRUE
Cytotrophoblast	cg11811341	-0.668	-0.703	-0.634	0.666	-37.999	0	0	148.695	TRUE
Cytotrophoblast	cg04057858	-0.519	-0.546	-0.492	0.5	-37.998	0	0	148.695	TRUE
Cytotrophoblast	cg10760339	-0.533	-0.561	-0.506	0.54	-37.998	0	0	148.693	TRUE
Cytotrophoblast	cg18729350	-0.426	-0.449	-0.404	0.9	-37.998	0	0	148.692	TRUE
Cytotrophoblast	ch.2.10906491R	-0.079	-0.083	-0.075	0.092	-37.938	0	0	148.691	FALSE
Cytotrophoblast	cg18856478	-0.642	-0.676	-0.609	0.442	-37.996	0	0	148.687	TRUE
Cytotrophoblast	cg26872045	-0.614	-0.646	-0.582	0.523	-37.996	0	0	148.687	TRUE
Cytotrophoblast	cg16852038	-0.594	-0.625	-0.563	0.579	-37.995	0	0	148.684	TRUE
Cytotrophoblast	cg14950751	0.593	0.562	0.624	0.282	37.995	0	0	148.683	TRUE
Cytotrophoblast	cg22094953	-0.525	-0.552	-0.497	0.851	-37.995	0	0	148.683	TRUE
Cytotrophoblast	cg18877514	-0.564	-0.594	-0.535	0.702	-37.995	0	0	148.683	TRUE
Cytotrophoblast	cg02339891	-0.076	-0.08	-0.072	0.097	-37.935	0	0	148.68	FALSE
Cytotrophoblast	cg00637940	-0.555	-0.584	-0.526	0.706	-37.993	0	0	148.68	TRUE
Cytotrophoblast	cg06543160	-0.497	-0.523	-0.471	0.645	-37.993	0	0	148.678	TRUE
Cytotrophoblast	cg03328571	-0.674	-0.709	-0.639	0.593	-37.993	0	0	148.678	TRUE
Cytotrophoblast	cg05424510	0.088	0.083	0.092	0.905	37.934	0	0	148.677	FALSE
Cytotrophoblast	cg14472366	0.667	0.632	0.702	0.222	37.992	0	0	148.675	TRUE
Cytotrophoblast	cg08005460	-0.384	-0.404	-0.364	0.261	-37.992	0	0	148.675	TRUE
Cytotrophoblast	cg25420253	-0.491	-0.517	-0.466	0.625	-37.991	0	0	148.673	TRUE
Cytotrophoblast	cg16369366	-0.405	-0.426	-0.384	0.87	-37.991	0	0	148.672	TRUE
Cytotrophoblast	cg24681086	-0.646	-0.679	-0.612	0.614	-37.991	0	0	148.671	TRUE
Cytotrophoblast	cg01939597	-0.082	-0.086	-0.078	0.093	-37.931	0	0	148.67	FALSE
Cytotrophoblast	cg11068784	-0.474	-0.498	-0.449	0.798	-37.99	0	0	148.67	TRUE
Cytotrophoblast	cg18230771	-0.094	-0.099	-0.089	0.095	-37.931	0	0	148.668	FALSE
Cytotrophoblast	cg10674293	-0.687	-0.722	-0.651	0.804	-37.99	0	0	148.668	TRUE
Cytotrophoblast	cg23800435	-0.705	-0.742	-0.668	0.678	-37.989	0	0	148.667	TRUE
Cytotrophoblast	cg09197761	-0.626	-0.659	-0.593	0.561	-37.989	0	0	148.667	TRUE
Cytotrophoblast	cg02738205	-0.64	-0.673	-0.607	0.767	-37.987	0	0	148.66	TRUE
Cytotrophoblast	ch.4.427739F	-0.085	-0.09	-0.081	0.098	-37.928	0	0	148.659	FALSE
Cytotrophoblast	cg26059790	-0.606	-0.638	-0.574	0.686	-37.986	0	0	148.658	TRUE
Cytotrophoblast	cg17827148	-0.469	-0.493	-0.445	0.668	-37.986	0	0	148.658	TRUE
Cytotrophoblast	cg21778987	0.497	0.471	0.523	0.199	37.986	0	0	148.658	TRUE
Cytotrophoblast	cg24250717	0.088	0.084	0.093	0.896	37.927	0	0	148.658	FALSE
Cytotrophoblast	cg05836043	-0.609	-0.64	-0.577	0.647	-37.986	0	0	148.657	TRUE
Cytotrophoblast	cg05237114	-0.507	-0.534	-0.481	0.544	-37.985	0	0	148.655	TRUE
Cytotrophoblast	cg04993257	-0.383	-0.403	-0.363	0.364	-37.985	0	0	148.654	TRUE
Cytotrophoblast	cg06554928	-0.079	-0.083	-0.075	0.098	-37.926	0	0	148.652	FALSE
Cytotrophoblast	cg11871280	-0.63	-0.663	-0.597	0.662	-37.984	0	0	148.651	TRUE
Cytotrophoblast	cg22402853	-0.077	-0.081	-0.073	0.087	-37.925	0	0	148.65	FALSE
Cytotrophoblast	cg27479817	-0.078	-0.083	-0.074	0.093	-37.924	0	0	148.648	FALSE
Cytotrophoblast	cg00470766	-0.082	-0.086	-0.078	0.1	-37.924	0	0	148.647	FALSE
Cytotrophoblast	cg20754476	-0.533	-0.561	-0.505	0.674	-37.983	0	0	148.647	TRUE
Cytotrophoblast	cg14123882	-0.612	-0.644	-0.58	0.709	-37.982	0	0	148.646	TRUE
Cytotrophoblast	cg25274750	0.083	0.078	0.087	0.896	37.923	0	0	148.646	FALSE
Cytotrophoblast	cg11556929	-0.082	-0.086	-0.077	0.101	-37.922	0	0	148.641	FALSE
Cytotrophoblast	cg15070208	-0.246	-0.259	-0.233	0.826	-37.969	0	0	148.64	TRUE
Cytotrophoblast	cg03079395	0.681	0.645	0.716	0.214	37.98	0	0	148.64	TRUE
Cytotrophoblast	cg11560374	-0.082	-0.087	-0.078	0.096	-37.921	0	0	148.639	FALSE
Cytotrophoblast	cg05172655	-0.458	-0.482	-0.434	0.711	-37.98	0	0	148.638	TRUE
Cytotrophoblast	cg15699971	-0.079	-0.083	-0.075	0.096	-37.921	0	0	148.637	FALSE
Cytotrophoblast	cg13634090	0.083	0.078	0.087	0.9	37.92	0	0	148.636	FALSE
Cytotrophoblast	cg20673472	0.092	0.087	0.097	0.899	37.92	0	0	148.636	FALSE
Cytotrophoblast	cg13967780	-0.086	-0.09	-0.081	0.095	-37.92	0	0	148.634	FALSE
Cytotrophoblast	cg07220157	-0.405	-0.426	-0.384	0.792	-37.978	0	0	148.634	TRUE
Cytotrophoblast	cg08083901	0.09	0.085	0.095	0.897	37.919	0	0	148.632	FALSE
Cytotrophoblast	cg07430136	-0.589	-0.62	-0.559	0.688	-37.977	0	0	148.631	TRUE
Cytotrophoblast	cg04278197	-0.561	-0.591	-0.532	0.696	-37.977	0	0	148.631	TRUE
Cytotrophoblast	cg12353516	-0.087	-0.092	-0.083	0.104	-37.918	0	0	148.628	FALSE
Cytotrophoblast	cg25572043	0.463	0.439	0.487	0.135	37.976	0	0	148.628	TRUE
Cytotrophoblast	cg21923074	-0.08	-0.084	-0.076	0.09	-37.917	0	0	148.627	FALSE
Cytotrophoblast	cg20642115	-0.623	-0.655	-0.591	0.678	-37.976	0	0	148.626	TRUE
Cytotrophoblast	cg12119726	0.081	0.077	0.085	0.893	37.917	0	0	148.625	FALSE
Cytotrophoblast	cg14717557	0.673	0.638	0.708	0.363	37.975	0	0	148.624	TRUE
Cytotrophoblast	cg00306378	-0.435	-0.458	-0.412	0.891	-37.975	0	0	148.623	TRUE
Cytotrophoblast	cg07749724	-0.086	-0.09	-0.081	0.084	-37.916	0	0	148.622	FALSE
Cytotrophoblast	cg12005186	0.601	0.569	0.632	0.278	37.974	0	0	148.62	TRUE
Cytotrophoblast	cg23850174	0.653	0.619	0.687	0.321	37.974	0	0	148.62	TRUE
Cytotrophoblast	cg19065650	-0.08	-0.085	-0.076	0.101	-37.915	0	0	148.62	FALSE
Cytotrophoblast	cg01988233	-0.656	-0.69	-0.621	0.611	-37.973	0	0	148.618	TRUE
Cytotrophoblast	cg07965110	0.648	0.615	0.682	0.496	37.972	0	0	148.616	TRUE
Cytotrophoblast	cg08644980	-0.574	-0.604	-0.544	0.776	-37.972	0	0	148.615	TRUE
Cytotrophoblast	cg03146103	-0.465	-0.489	-0.44	0.688	-37.972	0	0	148.614	TRUE
Cytotrophoblast	cg11540705	-0.502	-0.528	-0.476	0.609	-37.969	0	0	148.607	TRUE
Cytotrophoblast	cg09184477	-0.627	-0.66	-0.594	0.641	-37.969	0	0	148.605	TRUE
Cytotrophoblast	cg15536663	0.667	0.632	0.702	0.383	37.969	0	0	148.605	TRUE
Cytotrophoblast	cg04281219	-0.089	-0.094	-0.085	0.096	-37.908	0	0	148.599	FALSE
Cytotrophoblast	cg02344527	0.638	0.604	0.671	0.324	37.966	0	0	148.598	TRUE
Cytotrophoblast	cg22243039	0.467	0.443	0.491	0.331	37.966	0	0	148.596	TRUE
Cytotrophoblast	cg20656830	-0.458	-0.482	-0.434	0.8	-37.965	0	0	148.593	TRUE
Cytotrophoblast	cg12047012	-0.087	-0.092	-0.083	0.088	-37.906	0	0	148.593	FALSE
Cytotrophoblast	cg22571217	-0.088	-0.092	-0.083	0.091	-37.906	0	0	148.592	FALSE
Cytotrophoblast	cg06638433	-0.172	-0.181	-0.163	0.144	-37.906	0	0	148.592	TRUE
Cytotrophoblast	cg22204310	0.086	0.081	0.09	0.903	37.905	0	0	148.589	FALSE
Cytotrophoblast	cg17153568	0.501	0.475	0.527	0.231	37.963	0	0	148.588	TRUE
Cytotrophoblast	cg22870899	-0.082	-0.087	-0.078	0.104	-37.904	0	0	148.587	FALSE
Cytotrophoblast	cg13461600	-0.075	-0.079	-0.071	0.097	-37.903	0	0	148.584	FALSE
Cytotrophoblast	cg11168112	-0.53	-0.557	-0.502	0.885	-37.961	0	0	148.583	TRUE
Cytotrophoblast	cg15658543	-0.645	-0.679	-0.612	0.739	-37.961	0	0	148.583	TRUE
Cytotrophoblast	cg06422883	0.739	0.7	0.777	0.356	37.961	0	0	148.583	TRUE
Cytotrophoblast	cg12303160	-0.672	-0.707	-0.637	0.586	-37.961	0	0	148.581	TRUE
Cytotrophoblast	cg00436603	-0.621	-0.653	-0.588	0.616	-37.961	0	0	148.581	TRUE
Cytotrophoblast	cg14370079	-0.603	-0.635	-0.572	0.77	-37.96	0	0	148.579	TRUE
Cytotrophoblast	cg22486051	-0.08	-0.085	-0.076	0.085	-37.9	0	0	148.574	FALSE
Cytotrophoblast	cg25355226	-0.078	-0.082	-0.074	0.081	-37.899	0	0	148.573	FALSE
Cytotrophoblast	cg14188508	0.446	0.423	0.469	0.596	37.958	0	0	148.572	TRUE
Cytotrophoblast	cg00872695	-0.515	-0.542	-0.488	0.551	-37.958	0	0	148.572	TRUE
Cytotrophoblast	cg10173831	-0.585	-0.615	-0.554	0.811	-37.957	0	0	148.571	TRUE
Cytotrophoblast	cg06719604	0.584	0.553	0.614	0.266	37.957	0	0	148.57	TRUE
Cytotrophoblast	cg12309172	0.087	0.082	0.092	0.888	37.898	0	0	148.568	FALSE
Cytotrophoblast	cg04546186	-0.592	-0.623	-0.561	0.683	-37.956	0	0	148.566	TRUE
Cytotrophoblast	cg02541592	-0.563	-0.593	-0.534	0.458	-37.955	0	0	148.565	TRUE
Cytotrophoblast	cg04558166	-0.083	-0.087	-0.078	0.107	-37.896	0	0	148.563	FALSE
Cytotrophoblast	cg16336872	-0.444	-0.467	-0.421	0.745	-37.954	0	0	148.561	TRUE
Cytotrophoblast	cg04352505	-0.076	-0.08	-0.072	0.093	-37.894	0	0	148.558	FALSE
Cytotrophoblast	cg24365215	-0.547	-0.576	-0.519	0.608	-37.952	0	0	148.556	TRUE
Cytotrophoblast	cg02338271	-0.585	-0.615	-0.554	0.438	-37.952	0	0	148.556	TRUE
Cytotrophoblast	cg18915691	-0.534	-0.562	-0.506	0.732	-37.952	0	0	148.554	TRUE
Cytotrophoblast	cg15539879	-0.77	-0.81	-0.73	0.708	-37.951	0	0	148.553	TRUE
Cytotrophoblast	cg20155035	0.607	0.576	0.639	0.343	37.951	0	0	148.553	TRUE
Cytotrophoblast	cg13984169	0.078	0.074	0.082	0.908	37.892	0	0	148.552	FALSE
Cytotrophoblast	cg18942715	-0.083	-0.087	-0.078	0.088	-37.892	0	0	148.551	FALSE
Cytotrophoblast	cg14021133	0.601	0.569	0.632	0.297	37.95	0	0	148.55	TRUE
Cytotrophoblast	cg02672493	0.395	0.375	0.416	0.2	37.95	0	0	148.548	TRUE
Cytotrophoblast	cg10335834	-0.517	-0.544	-0.49	0.514	-37.949	0	0	148.547	TRUE
Cytotrophoblast	cg14036069	-0.656	-0.69	-0.622	0.621	-37.949	0	0	148.547	TRUE
Cytotrophoblast	cg11920592	0.097	0.092	0.102	0.899	37.89	0	0	148.546	FALSE
Cytotrophoblast	cg10914292	-0.68	-0.715	-0.644	0.583	-37.949	0	0	148.546	TRUE
Cytotrophoblast	cg13871843	-0.655	-0.689	-0.62	0.631	-37.948	0	0	148.543	TRUE
Cytotrophoblast	cg19007602	-0.083	-0.087	-0.079	0.087	-37.889	0	0	148.541	FALSE
Cytotrophoblast	cg23582644	-0.56	-0.59	-0.531	0.537	-37.947	0	0	148.541	TRUE
Cytotrophoblast	cg13541713	-0.337	-0.355	-0.319	0.214	-37.947	0	0	148.54	TRUE
Cytotrophoblast	cg03987884	-0.549	-0.577	-0.52	0.49	-37.947	0	0	148.54	TRUE
Cytotrophoblast	cg18609783	0.556	0.527	0.585	0.267	37.947	0	0	148.539	TRUE
Cytotrophoblast	cg08919486	0.092	0.088	0.097	0.887	37.887	0	0	148.535	FALSE
Cytotrophoblast	cg03649238	-0.084	-0.088	-0.08	0.11	-37.886	0	0	148.533	FALSE
Cytotrophoblast	cg19886777	-0.62	-0.653	-0.588	0.541	-37.945	0	0	148.533	TRUE
Cytotrophoblast	cg13931531	-0.693	-0.729	-0.657	0.708	-37.944	0	0	148.532	TRUE
Cytotrophoblast	cg15602359	-0.41	-0.431	-0.389	0.685	-37.944	0	0	148.531	TRUE
Cytotrophoblast	cg27144055	-0.582	-0.612	-0.551	0.641	-37.943	0	0	148.529	TRUE
Cytotrophoblast	cg17386977	-0.584	-0.614	-0.553	0.819	-37.943	0	0	148.528	TRUE
Cytotrophoblast	cg13562121	-0.646	-0.679	-0.612	0.741	-37.943	0	0	148.527	TRUE
Cytotrophoblast	cg03659005	-0.09	-0.094	-0.085	0.106	-37.884	0	0	148.527	FALSE
Cytotrophoblast	cg07532839	-0.086	-0.09	-0.081	0.093	-37.884	0	0	148.527	FALSE
Cytotrophoblast	cg09988062	-0.088	-0.093	-0.083	0.094	-37.884	0	0	148.526	FALSE
Cytotrophoblast	cg12872962	-0.09	-0.095	-0.086	0.111	-37.884	0	0	148.526	FALSE
Cytotrophoblast	cg25756241	-0.098	-0.103	-0.093	0.103	-37.883	0	0	148.525	FALSE
Cytotrophoblast	cg22604218	0.598	0.567	0.629	0.197	37.942	0	0	148.525	TRUE
Cytotrophoblast	cg00299893	-0.564	-0.593	-0.534	0.462	-37.942	0	0	148.525	TRUE
Cytotrophoblast	cg15069620	-0.471	-0.496	-0.447	0.887	-37.942	0	0	148.525	TRUE
Cytotrophoblast	cg23866916	-0.374	-0.393	-0.354	0.525	-37.941	0	0	148.523	TRUE
Cytotrophoblast	cg02386604	-0.512	-0.539	-0.485	0.527	-37.941	0	0	148.523	TRUE
Cytotrophoblast	cg00775906	0.08	0.075	0.084	0.905	37.883	0	0	148.523	FALSE
Cytotrophoblast	cg01487892	-0.418	-0.44	-0.396	0.805	-37.941	0	0	148.522	TRUE
Cytotrophoblast	cg02878385	-0.652	-0.686	-0.618	0.77	-37.94	0	0	148.52	TRUE
Cytotrophoblast	cg20712043	-0.582	-0.612	-0.551	0.652	-37.94	0	0	148.519	TRUE
Cytotrophoblast	cg26630138	-0.08	-0.085	-0.076	0.092	-37.881	0	0	148.517	FALSE
Cytotrophoblast	cg08796640	-0.074	-0.078	-0.07	0.097	-37.881	0	0	148.516	FALSE
Cytotrophoblast	cg23215341	0.087	0.082	0.091	0.903	37.88	0	0	148.515	FALSE
Cytotrophoblast	cg12655137	0.641	0.607	0.674	0.443	37.938	0	0	148.513	TRUE
Cytotrophoblast	cg18697156	-0.082	-0.087	-0.078	0.098	-37.879	0	0	148.512	FALSE
Cytotrophoblast	cg16213567	-0.617	-0.649	-0.584	0.751	-37.937	0	0	148.509	TRUE
Cytotrophoblast	cg19988354	-0.537	-0.565	-0.509	0.757	-37.936	0	0	148.508	TRUE
Cytotrophoblast	cg01977798	-0.575	-0.605	-0.545	0.654	-37.936	0	0	148.507	TRUE
Cytotrophoblast	cg03010561	-0.458	-0.482	-0.435	0.737	-37.936	0	0	148.506	TRUE
Cytotrophoblast	cg15576342	-0.435	-0.458	-0.412	0.539	-37.935	0	0	148.504	TRUE
Cytotrophoblast	cg25934771	-0.069	-0.073	-0.065	0.07	-37.876	0	0	148.502	FALSE
Cytotrophoblast	cg15637234	-0.328	-0.345	-0.311	0.9	-37.934	0	0	148.502	TRUE
Cytotrophoblast	cg08212821	-0.081	-0.086	-0.077	0.09	-37.876	0	0	148.501	FALSE
Cytotrophoblast	cg23873338	-0.429	-0.451	-0.406	0.814	-37.934	0	0	148.499	TRUE
Cytotrophoblast	cg00357971	-0.547	-0.575	-0.518	0.544	-37.933	0	0	148.499	TRUE
Cytotrophoblast	cg19384717	0.085	0.081	0.09	0.892	37.875	0	0	148.499	FALSE
Cytotrophoblast	cg08160619	0.363	0.344	0.382	0.117	37.932	0	0	148.496	TRUE
Cytotrophoblast	cg00213606	0.079	0.075	0.083	0.907	37.873	0	0	148.493	FALSE
Cytotrophoblast	cg03523485	-0.511	-0.537	-0.484	0.682	-37.93	0	0	148.488	TRUE
Cytotrophoblast	cg25430995	-0.087	-0.092	-0.083	0.09	-37.871	0	0	148.488	FALSE
Cytotrophoblast	cg22551163	0.081	0.077	0.085	0.889	37.871	0	0	148.488	FALSE
Cytotrophoblast	cg14405528	0.087	0.082	0.091	0.886	37.871	0	0	148.487	FALSE
Cytotrophoblast	cg05263760	-0.655	-0.69	-0.621	0.58	-37.929	0	0	148.486	TRUE
Cytotrophoblast	cg04880412	-0.381	-0.401	-0.361	0.305	-37.929	0	0	148.486	TRUE
Cytotrophoblast	cg06046434	-0.097	-0.102	-0.092	0.106	-37.87	0	0	148.485	FALSE
Cytotrophoblast	cg22897353	-0.083	-0.088	-0.079	0.085	-37.869	0	0	148.483	FALSE
Cytotrophoblast	cg00377953	-0.523	-0.55	-0.496	0.642	-37.927	0	0	148.48	TRUE
Cytotrophoblast	cg12770414	-0.349	-0.367	-0.33	0.798	-37.927	0	0	148.479	TRUE
Cytotrophoblast	cg06808967	-0.084	-0.088	-0.08	0.092	-37.868	0	0	148.477	FALSE
Cytotrophoblast	cg20643675	-0.394	-0.414	-0.373	0.534	-37.926	0	0	148.476	TRUE
Cytotrophoblast	cg19918057	-0.641	-0.675	-0.608	0.664	-37.925	0	0	148.475	TRUE
Cytotrophoblast	cg22331740	-0.622	-0.654	-0.589	0.658	-37.925	0	0	148.473	TRUE
Cytotrophoblast	cg15420692	-0.083	-0.087	-0.078	0.095	-37.866	0	0	148.472	FALSE
Cytotrophoblast	cg19475270	-0.523	-0.55	-0.496	0.478	-37.924	0	0	148.471	TRUE
Cytotrophoblast	cg26120093	-0.74	-0.778	-0.701	0.753	-37.924	0	0	148.471	TRUE
Cytotrophoblast	cg10339344	-0.078	-0.083	-0.074	0.098	-37.865	0	0	148.47	FALSE
Cytotrophoblast	cg11143486	-0.666	-0.701	-0.632	0.683	-37.924	0	0	148.469	TRUE
Cytotrophoblast	cg03741862	0.37	0.351	0.39	0.177	37.923	0	0	148.469	TRUE
Cytotrophoblast	cg03355101	0.447	0.424	0.47	0.154	37.923	0	0	148.469	TRUE
Cytotrophoblast	cg13586765	0.08	0.076	0.085	0.898	37.864	0	0	148.468	FALSE
Cytotrophoblast	cg01614102	0.667	0.632	0.702	0.343	37.923	0	0	148.467	TRUE
Cytotrophoblast	cg14978687	-0.442	-0.465	-0.419	0.702	-37.921	0	0	148.462	TRUE
Cytotrophoblast	cg08205263	-0.079	-0.083	-0.075	0.09	-37.862	0	0	148.459	FALSE
Cytotrophoblast	cg07949217	-0.403	-0.424	-0.382	0.461	-37.92	0	0	148.459	TRUE
Cytotrophoblast	cg12064201	-0.517	-0.544	-0.49	0.812	-37.92	0	0	148.458	TRUE
Cytotrophoblast	cg19908207	0.503	0.477	0.53	0.532	37.919	0	0	148.456	TRUE
Cytotrophoblast	cg27180974	-0.57	-0.6	-0.541	0.727	-37.919	0	0	148.456	TRUE
Cytotrophoblast	cg20951642	-0.628	-0.661	-0.595	0.669	-37.919	0	0	148.455	TRUE
Cytotrophoblast	cg03262773	0.242	0.23	0.255	0.077	37.905	0	0	148.454	TRUE
Cytotrophoblast	cg07345710	-0.594	-0.625	-0.563	0.851	-37.918	0	0	148.454	TRUE
Cytotrophoblast	cg18842310	-0.532	-0.56	-0.504	0.53	-37.918	0	0	148.453	TRUE
Cytotrophoblast	cg16579225	-0.084	-0.088	-0.079	0.091	-37.859	0	0	148.453	FALSE
Cytotrophoblast	cg26706625	-0.082	-0.086	-0.077	0.101	-37.859	0	0	148.452	FALSE
Cytotrophoblast	cg04051571	-0.088	-0.092	-0.083	0.102	-37.859	0	0	148.451	FALSE
Cytotrophoblast	cg15405429	-0.193	-0.203	-0.183	0.952	-37.873	0	0	148.451	TRUE
Cytotrophoblast	cg07571637	-0.654	-0.688	-0.62	0.683	-37.917	0	0	148.451	TRUE
Cytotrophoblast	cg03970176	-0.456	-0.48	-0.433	0.87	-37.917	0	0	148.45	TRUE
Cytotrophoblast	cg13432154	-0.087	-0.091	-0.082	0.096	-37.859	0	0	148.45	FALSE
Cytotrophoblast	cg15844381	-0.077	-0.081	-0.073	0.095	-37.858	0	0	148.448	FALSE
Cytotrophoblast	cg16454130	-0.611	-0.642	-0.579	0.584	-37.916	0	0	148.448	TRUE
Cytotrophoblast	cg23822045	-0.081	-0.086	-0.077	0.127	-37.857	0	0	148.445	FALSE
Cytotrophoblast	cg21132352	0.562	0.533	0.591	0.438	37.915	0	0	148.444	TRUE
Cytotrophoblast	cg11697317	-0.47	-0.495	-0.446	0.817	-37.915	0	0	148.443	TRUE
Cytotrophoblast	cg19314992	-0.612	-0.644	-0.58	0.509	-37.914	0	0	148.442	TRUE
Cytotrophoblast	cg01998146	-0.078	-0.082	-0.074	0.108	-37.855	0	0	148.44	FALSE
Cytotrophoblast	cg19596454	-0.081	-0.085	-0.077	0.102	-37.855	0	0	148.44	FALSE
Cytotrophoblast	cg16113793	0.581	0.551	0.612	0.35	37.913	0	0	148.438	TRUE
Cytotrophoblast	cg11911367	-0.087	-0.092	-0.082	0.099	-37.854	0	0	148.437	FALSE
Cytotrophoblast	cg18292434	0.557	0.528	0.586	0.41	37.912	0	0	148.435	TRUE
Cytotrophoblast	cg26899651	0.519	0.491	0.546	0.289	37.911	0	0	148.433	TRUE
Cytotrophoblast	cg18640606	-0.698	-0.735	-0.662	0.697	-37.911	0	0	148.431	TRUE
Cytotrophoblast	cg25001102	-0.702	-0.739	-0.666	0.678	-37.911	0	0	148.431	TRUE
Cytotrophoblast	cg05325887	-0.521	-0.548	-0.494	0.727	-37.911	0	0	148.43	TRUE
Cytotrophoblast	cg14182820	-0.613	-0.645	-0.581	0.715	-37.91	0	0	148.43	TRUE
Cytotrophoblast	cg23009508	-0.599	-0.63	-0.568	0.766	-37.91	0	0	148.43	TRUE
Cytotrophoblast	cg06398481	-0.087	-0.092	-0.083	0.095	-37.851	0	0	148.428	FALSE
Cytotrophoblast	cg24064266	0.554	0.525	0.583	0.277	37.91	0	0	148.427	TRUE
Cytotrophoblast	cg26304948	0.694	0.658	0.73	0.295	37.909	0	0	148.426	TRUE
Cytotrophoblast	cg03712541	0.728	0.69	0.766	0.294	37.909	0	0	148.425	TRUE
Cytotrophoblast	cg20949700	-0.714	-0.751	-0.676	0.682	-37.909	0	0	148.424	TRUE
Cytotrophoblast	cg12743419	-0.53	-0.558	-0.502	0.653	-37.908	0	0	148.424	TRUE
Cytotrophoblast	cg07190966	-0.09	-0.094	-0.085	0.091	-37.85	0	0	148.424	FALSE
Cytotrophoblast	cg09941112	0.362	0.343	0.381	0.121	37.908	0	0	148.423	TRUE
Cytotrophoblast	cg10801474	-0.103	-0.108	-0.098	0.104	-37.849	0	0	148.423	TRUE
Cytotrophoblast	cg10393333	-0.076	-0.08	-0.072	0.093	-37.849	0	0	148.42	FALSE
Cytotrophoblast	cg27144039	-0.096	-0.101	-0.091	0.109	-37.847	0	0	148.416	FALSE
Cytotrophoblast	cg00036408	0.722	0.684	0.76	0.283	37.906	0	0	148.416	TRUE
Cytotrophoblast	cg13557418	-0.079	-0.083	-0.074	0.099	-37.847	0	0	148.415	FALSE
Cytotrophoblast	cg07921503	0.553	0.524	0.582	0.47	37.906	0	0	148.415	TRUE
Cytotrophoblast	cg21005416	0.501	0.475	0.528	0.257	37.905	0	0	148.414	TRUE
Cytotrophoblast	cg17319718	-0.555	-0.584	-0.526	0.761	-37.905	0	0	148.413	TRUE
Cytotrophoblast	cg14858784	-0.448	-0.472	-0.425	0.55	-37.905	0	0	148.413	TRUE
Cytotrophoblast	cg13816552	-0.493	-0.518	-0.467	0.762	-37.904	0	0	148.411	TRUE
Cytotrophoblast	cg14771070	-0.659	-0.694	-0.625	0.59	-37.904	0	0	148.41	TRUE
Cytotrophoblast	cg21973914	-0.471	-0.496	-0.446	0.541	-37.904	0	0	148.41	TRUE
Cytotrophoblast	cg24082826	-0.08	-0.084	-0.075	0.094	-37.845	0	0	148.408	FALSE
Cytotrophoblast	cg22190721	-0.645	-0.678	-0.611	0.507	-37.903	0	0	148.406	TRUE
Cytotrophoblast	cg14410557	-0.419	-0.441	-0.397	0.554	-37.902	0	0	148.405	TRUE
Cytotrophoblast	cg18157738	-0.522	-0.549	-0.495	0.758	-37.902	0	0	148.405	TRUE
Cytotrophoblast	cg16787307	-0.695	-0.731	-0.659	0.608	-37.902	0	0	148.404	TRUE
Cytotrophoblast	cg15897840	-0.452	-0.475	-0.428	0.763	-37.902	0	0	148.404	TRUE
Cytotrophoblast	cg05517572	-0.513	-0.54	-0.486	0.476	-37.901	0	0	148.403	TRUE
Cytotrophoblast	cg19948253	-0.598	-0.629	-0.567	0.588	-37.901	0	0	148.402	TRUE
Cytotrophoblast	cg04253465	-0.466	-0.49	-0.442	0.769	-37.901	0	0	148.402	TRUE
Cytotrophoblast	cg03233548	-0.492	-0.518	-0.467	0.873	-37.901	0	0	148.402	TRUE
Cytotrophoblast	cg14201324	-0.505	-0.531	-0.478	0.722	-37.9	0	0	148.4	TRUE
Cytotrophoblast	cg03086663	-0.208	-0.219	-0.197	0.163	-37.865	0	0	148.398	TRUE
Cytotrophoblast	cg20241952	-0.08	-0.084	-0.076	0.103	-37.841	0	0	148.396	FALSE
Cytotrophoblast	cg18363668	-0.082	-0.086	-0.077	0.088	-37.841	0	0	148.396	FALSE
Cytotrophoblast	cg02150369	-0.077	-0.081	-0.073	0.099	-37.839	0	0	148.391	FALSE
Cytotrophoblast	cg11242708	-0.718	-0.756	-0.681	0.69	-37.897	0	0	148.39	TRUE
Cytotrophoblast	cg12618806	-0.559	-0.588	-0.529	0.585	-37.897	0	0	148.39	TRUE
Cytotrophoblast	cg15001843	-0.61	-0.642	-0.578	0.774	-37.897	0	0	148.389	TRUE
Cytotrophoblast	cg11951600	-0.079	-0.084	-0.075	0.088	-37.838	0	0	148.387	FALSE
Cytotrophoblast	cg01828911	-0.086	-0.09	-0.081	0.1	-37.837	0	0	148.384	FALSE
Cytotrophoblast	cg06953865	-0.633	-0.666	-0.6	0.531	-37.894	0	0	148.38	TRUE
Cytotrophoblast	cg14201528	-0.085	-0.09	-0.081	0.106	-37.835	0	0	148.379	FALSE
Cytotrophoblast	cg00071026	-0.301	-0.317	-0.285	0.844	-37.892	0	0	148.376	TRUE
Cytotrophoblast	cg26555149	0.083	0.078	0.087	0.901	37.833	0	0	148.374	FALSE
Cytotrophoblast	cg17681255	-0.083	-0.087	-0.079	0.099	-37.833	0	0	148.373	FALSE
Cytotrophoblast	cg00896540	-0.082	-0.087	-0.078	0.094	-37.833	0	0	148.372	FALSE
Cytotrophoblast	cg21748201	-0.676	-0.711	-0.64	0.681	-37.891	0	0	148.372	TRUE
Cytotrophoblast	cg14022550	-0.081	-0.086	-0.077	0.083	-37.832	0	0	148.371	FALSE
Cytotrophoblast	cg12838644	0.4	0.379	0.421	0.119	37.89	0	0	148.367	TRUE
Cytotrophoblast	cg14128411	-0.704	-0.741	-0.667	0.656	-37.888	0	0	148.364	TRUE
Cytotrophoblast	cg14766620	0.602	0.57	0.633	0.402	37.888	0	0	148.363	TRUE
Cytotrophoblast	cg20660802	-0.6	-0.632	-0.569	0.713	-37.888	0	0	148.363	TRUE
Cytotrophoblast	cg17124844	-0.525	-0.553	-0.498	0.689	-37.888	0	0	148.361	TRUE
Cytotrophoblast	cg17945766	-0.642	-0.675	-0.608	0.632	-37.887	0	0	148.36	TRUE
Cytotrophoblast	cg23116670	-0.28	-0.294	-0.265	0.722	-37.887	0	0	148.36	TRUE
Cytotrophoblast	cg14459716	0.082	0.078	0.087	0.902	37.828	0	0	148.359	FALSE
Cytotrophoblast	cg24080902	-0.441	-0.464	-0.418	0.766	-37.887	0	0	148.359	TRUE
Cytotrophoblast	cg04747842	0.079	0.075	0.083	0.895	37.828	0	0	148.359	FALSE
Cytotrophoblast	cg21150537	-0.542	-0.57	-0.513	0.658	-37.887	0	0	148.358	TRUE
Cytotrophoblast	cg22974215	-0.091	-0.096	-0.086	0.112	-37.827	0	0	148.355	FALSE
Cytotrophoblast	cg00439790	-0.542	-0.571	-0.514	0.617	-37.885	0	0	148.355	TRUE
Cytotrophoblast	cg16188537	0.077	0.073	0.081	0.896	37.826	0	0	148.353	FALSE
Cytotrophoblast	cg13812377	-0.082	-0.086	-0.078	0.094	-37.826	0	0	148.353	FALSE
Cytotrophoblast	cg08893575	-0.554	-0.583	-0.525	0.54	-37.885	0	0	148.352	TRUE
Cytotrophoblast	cg02955989	-0.579	-0.61	-0.549	0.694	-37.884	0	0	148.351	TRUE
Cytotrophoblast	cg07183316	-0.092	-0.097	-0.088	0.111	-37.824	0	0	148.347	FALSE
Cytotrophoblast	cg12393716	-0.076	-0.08	-0.072	0.113	-37.824	0	0	148.345	FALSE
Cytotrophoblast	cg08483444	0.083	0.079	0.087	0.899	37.824	0	0	148.345	FALSE
Cytotrophoblast	cg13373085	-0.089	-0.093	-0.084	0.104	-37.824	0	0	148.344	FALSE
Cytotrophoblast	cg05490924	0.409	0.388	0.43	0.189	37.882	0	0	148.344	TRUE
Cytotrophoblast	cg25334860	-0.552	-0.581	-0.523	0.598	-37.881	0	0	148.342	TRUE
Cytotrophoblast	cg24031277	-0.095	-0.1	-0.09	0.109	-37.822	0	0	148.341	FALSE
Cytotrophoblast	cg26454666	-0.63	-0.663	-0.597	0.715	-37.881	0	0	148.341	TRUE
Cytotrophoblast	cg03383315	-0.328	-0.345	-0.311	0.853	-37.881	0	0	148.34	TRUE
Cytotrophoblast	cg15193614	-0.554	-0.583	-0.525	0.713	-37.879	0	0	148.336	TRUE
Cytotrophoblast	cg06958102	-0.078	-0.082	-0.074	0.094	-37.821	0	0	148.336	FALSE
Cytotrophoblast	cg06723453	-0.481	-0.506	-0.456	0.732	-37.879	0	0	148.335	TRUE
Cytotrophoblast	cg26620900	-0.583	-0.613	-0.552	0.625	-37.878	0	0	148.333	TRUE
Cytotrophoblast	cg01970906	-0.082	-0.086	-0.077	0.094	-37.819	0	0	148.332	FALSE
Cytotrophoblast	cg01083598	0.094	0.089	0.098	0.884	37.819	0	0	148.332	FALSE
Cytotrophoblast	cg16192821	-0.589	-0.62	-0.558	0.563	-37.878	0	0	148.331	TRUE
Cytotrophoblast	cg21535657	0.645	0.611	0.679	0.331	37.877	0	0	148.33	TRUE
Cytotrophoblast	cg06420088	-0.082	-0.087	-0.078	0.106	-37.819	0	0	148.33	FALSE
Cytotrophoblast	cg12410692	-0.099	-0.104	-0.094	0.097	-37.818	0	0	148.329	FALSE
Cytotrophoblast	cg02041944	-0.089	-0.094	-0.084	0.123	-37.818	0	0	148.328	FALSE
Cytotrophoblast	cg20694619	0.691	0.655	0.727	0.361	37.876	0	0	148.327	TRUE
Cytotrophoblast	cg16948827	-0.085	-0.089	-0.081	0.106	-37.818	0	0	148.327	FALSE
Cytotrophoblast	cg10218000	-0.688	-0.724	-0.652	0.666	-37.875	0	0	148.322	TRUE
Cytotrophoblast	cg22030684	-0.084	-0.089	-0.08	0.123	-37.816	0	0	148.322	FALSE
Cytotrophoblast	cg15278948	-0.079	-0.083	-0.075	0.097	-37.816	0	0	148.322	FALSE
Cytotrophoblast	cg14776168	-0.442	-0.465	-0.419	0.784	-37.874	0	0	148.321	TRUE
Cytotrophoblast	cg10521808	-0.439	-0.462	-0.416	0.762	-37.874	0	0	148.32	TRUE
Cytotrophoblast	cg12819873	-0.609	-0.641	-0.577	0.669	-37.874	0	0	148.32	TRUE
Cytotrophoblast	cg14120336	-0.084	-0.089	-0.08	0.092	-37.814	0	0	148.317	FALSE
Cytotrophoblast	cg16926445	-0.492	-0.517	-0.466	0.626	-37.872	0	0	148.315	TRUE
Cytotrophoblast	cg03977657	-0.612	-0.644	-0.58	0.621	-37.872	0	0	148.314	TRUE
Cytotrophoblast	cg17323974	-0.562	-0.591	-0.532	0.721	-37.872	0	0	148.314	TRUE
Cytotrophoblast	cg00257455	0.576	0.546	0.606	0.244	37.872	0	0	148.313	TRUE
Cytotrophoblast	cg25639218	-0.491	-0.516	-0.465	0.892	-37.871	0	0	148.311	TRUE
Cytotrophoblast	cg08872483	-0.081	-0.085	-0.077	0.089	-37.812	0	0	148.311	FALSE
Cytotrophoblast	cg03611039	-0.691	-0.727	-0.655	0.567	-37.87	0	0	148.307	TRUE
Cytotrophoblast	cg18089810	-0.317	-0.334	-0.301	0.866	-37.869	0	0	148.305	TRUE
Cytotrophoblast	cg11206032	-0.087	-0.091	-0.082	0.105	-37.81	0	0	148.304	FALSE
Cytotrophoblast	cg01023787	-0.457	-0.48	-0.433	0.7	-37.869	0	0	148.304	TRUE
Cytotrophoblast	cg24794881	0.57	0.541	0.6	0.386	37.868	0	0	148.303	TRUE
Cytotrophoblast	cg16860971	-0.544	-0.573	-0.516	0.875	-37.868	0	0	148.302	TRUE
Cytotrophoblast	cg22826333	0.514	0.487	0.541	0.488	37.868	0	0	148.302	TRUE
Cytotrophoblast	cg08979870	-0.623	-0.656	-0.591	0.726	-37.868	0	0	148.301	TRUE
Cytotrophoblast	cg16225091	-0.413	-0.435	-0.392	0.717	-37.867	0	0	148.299	TRUE
Cytotrophoblast	cg02723302	-0.085	-0.089	-0.081	0.087	-37.808	0	0	148.298	FALSE
Cytotrophoblast	cg21251791	-0.503	-0.529	-0.477	0.635	-37.866	0	0	148.298	TRUE
Cytotrophoblast	cg21172011	0.525	0.498	0.553	0.17	37.866	0	0	148.297	TRUE
Cytotrophoblast	cg22353329	0.675	0.639	0.71	0.183	37.866	0	0	148.296	TRUE
Cytotrophoblast	cg06336535	-0.368	-0.387	-0.349	0.256	-37.866	0	0	148.295	TRUE
Cytotrophoblast	cg15854125	0.584	0.553	0.614	0.343	37.866	0	0	148.295	TRUE
Cytotrophoblast	cg25497877	-0.081	-0.085	-0.077	0.09	-37.807	0	0	148.294	FALSE
Cytotrophoblast	cg27270116	0.526	0.498	0.553	0.299	37.865	0	0	148.293	TRUE
Cytotrophoblast	cg21683721	0.081	0.076	0.085	0.899	37.806	0	0	148.292	FALSE
Cytotrophoblast	cg04647835	-0.682	-0.717	-0.646	0.652	-37.864	0	0	148.29	TRUE
Cytotrophoblast	cg06744978	-0.079	-0.083	-0.075	0.082	-37.805	0	0	148.289	FALSE
Cytotrophoblast	cg27203090	-0.083	-0.087	-0.079	0.095	-37.804	0	0	148.285	FALSE
Cytotrophoblast	cg21553216	-0.565	-0.595	-0.536	0.775	-37.862	0	0	148.285	TRUE
Cytotrophoblast	cg09904358	-0.677	-0.712	-0.641	0.639	-37.862	0	0	148.284	TRUE
Cytotrophoblast	cg01898337	-0.599	-0.63	-0.567	0.841	-37.861	0	0	148.281	TRUE
Cytotrophoblast	cg19791630	0.61	0.578	0.642	0.343	37.86	0	0	148.279	TRUE
Cytotrophoblast	cg05835761	-0.075	-0.079	-0.071	0.106	-37.801	0	0	148.278	FALSE
Cytotrophoblast	cg25433666	-0.626	-0.659	-0.593	0.647	-37.86	0	0	148.278	TRUE
Cytotrophoblast	cg27223250	-0.648	-0.682	-0.614	0.591	-37.859	0	0	148.276	TRUE
Cytotrophoblast	cg02195151	-0.602	-0.633	-0.57	0.632	-37.859	0	0	148.276	TRUE
Cytotrophoblast	cg22544231	-0.083	-0.088	-0.079	0.089	-37.801	0	0	148.275	FALSE
Cytotrophoblast	cg08882099	-0.581	-0.612	-0.551	0.59	-37.858	0	0	148.271	TRUE
Cytotrophoblast	cg05435212	0.651	0.617	0.685	0.393	37.858	0	0	148.271	TRUE
Cytotrophoblast	cg16971128	-0.689	-0.725	-0.653	0.567	-37.857	0	0	148.268	TRUE
Cytotrophoblast	cg09449150	-0.646	-0.679	-0.612	0.448	-37.856	0	0	148.266	TRUE
Cytotrophoblast	cg24272254	-0.484	-0.509	-0.459	0.516	-37.856	0	0	148.266	TRUE
Cytotrophoblast	cg06887542	-0.083	-0.087	-0.079	0.115	-37.797	0	0	148.265	FALSE
Cytotrophoblast	cg20433103	-0.501	-0.527	-0.474	0.875	-37.856	0	0	148.265	TRUE
Cytotrophoblast	cg24842753	-0.502	-0.528	-0.476	0.651	-37.856	0	0	148.265	TRUE
Cytotrophoblast	cg15264681	-0.08	-0.084	-0.076	0.101	-37.797	0	0	148.263	FALSE
Cytotrophoblast	cg27217110	0.086	0.081	0.09	0.903	37.796	0	0	148.262	FALSE
Cytotrophoblast	cg06179606	-0.083	-0.087	-0.078	0.099	-37.795	0	0	148.259	FALSE
Cytotrophoblast	cg21878599	-0.642	-0.676	-0.609	0.746	-37.853	0	0	148.257	TRUE
Cytotrophoblast	cg01543795	-0.073	-0.077	-0.07	0.077	-37.794	0	0	148.257	FALSE
Cytotrophoblast	cg04573959	-0.094	-0.099	-0.089	0.112	-37.794	0	0	148.256	FALSE
Cytotrophoblast	cg13558241	-0.588	-0.619	-0.557	0.6	-37.852	0	0	148.253	TRUE
Cytotrophoblast	cg24881255	-0.481	-0.506	-0.456	0.824	-37.851	0	0	148.252	TRUE
Cytotrophoblast	cg03739129	-0.095	-0.1	-0.09	0.115	-37.793	0	0	148.252	FALSE
Cytotrophoblast	cg10847094	0.43	0.407	0.452	0.431	37.851	0	0	148.252	TRUE
Cytotrophoblast	cg18150383	-0.496	-0.522	-0.47	0.742	-37.851	0	0	148.252	TRUE
Cytotrophoblast	cg00555025	-0.402	-0.423	-0.381	0.669	-37.851	0	0	148.252	TRUE
Cytotrophoblast	cg01804696	-0.077	-0.081	-0.073	0.114	-37.793	0	0	148.251	FALSE
Cytotrophoblast	ch.8.128576863F	-0.085	-0.09	-0.081	0.097	-37.793	0	0	148.251	FALSE
Cytotrophoblast	cg10207787	-0.386	-0.406	-0.366	0.895	-37.851	0	0	148.251	TRUE
Cytotrophoblast	cg01056903	-0.08	-0.084	-0.076	0.094	-37.792	0	0	148.25	FALSE
Cytotrophoblast	cg02017926	0.677	0.642	0.713	0.308	37.851	0	0	148.25	TRUE
Cytotrophoblast	cg16179720	-0.595	-0.626	-0.564	0.534	-37.849	0	0	148.246	TRUE
Cytotrophoblast	cg21655444	-0.457	-0.48	-0.433	0.792	-37.849	0	0	148.244	TRUE
Cytotrophoblast	cg16727416	-0.459	-0.483	-0.435	0.481	-37.847	0	0	148.239	TRUE
Cytotrophoblast	cg02682520	0.366	0.347	0.385	0.149	37.846	0	0	148.236	TRUE
Cytotrophoblast	cg18453884	0.209	0.198	0.22	0.169	37.812	0	0	148.234	TRUE
Cytotrophoblast	cg05254946	-0.513	-0.54	-0.486	0.745	-37.845	0	0	148.234	TRUE
Cytotrophoblast	cg05370555	-0.457	-0.481	-0.433	0.464	-37.844	0	0	148.23	TRUE
Cytotrophoblast	cg01145137	-0.534	-0.561	-0.506	0.831	-37.843	0	0	148.228	TRUE
Cytotrophoblast	cg01184004	-0.081	-0.085	-0.077	0.084	-37.785	0	0	148.228	FALSE
Cytotrophoblast	cg17330252	-0.612	-0.644	-0.58	0.525	-37.843	0	0	148.227	TRUE
Cytotrophoblast	cg11685960	-0.554	-0.583	-0.525	0.719	-37.843	0	0	148.227	TRUE
Cytotrophoblast	cg07685728	-0.088	-0.092	-0.083	0.091	-37.784	0	0	148.226	FALSE
Cytotrophoblast	cg15556380	0.09	0.085	0.095	0.883	37.784	0	0	148.225	FALSE
Cytotrophoblast	cg03486976	-0.551	-0.58	-0.522	0.658	-37.842	0	0	148.224	TRUE
Cytotrophoblast	cg05032399	-0.084	-0.088	-0.079	0.083	-37.783	0	0	148.223	FALSE
Cytotrophoblast	cg05854698	-0.472	-0.497	-0.447	0.608	-37.841	0	0	148.221	TRUE
Cytotrophoblast	cg25783469	-0.078	-0.082	-0.074	0.118	-37.782	0	0	148.219	FALSE
Cytotrophoblast	cg15992399	0.082	0.078	0.086	0.903	37.78	0	0	148.213	FALSE
Cytotrophoblast	cg22623268	0.09	0.085	0.095	0.893	37.779	0	0	148.209	FALSE
Cytotrophoblast	cg13922111	-0.084	-0.088	-0.079	0.088	-37.779	0	0	148.208	FALSE
Cytotrophoblast	cg02011706	-0.6	-0.632	-0.569	0.561	-37.836	0	0	148.206	TRUE
Cytotrophoblast	cg22095263	-0.732	-0.771	-0.694	0.641	-37.835	0	0	148.204	TRUE
Cytotrophoblast	cg25562797	0.075	0.072	0.079	0.898	37.777	0	0	148.203	FALSE
Cytotrophoblast	cg20142501	-0.699	-0.735	-0.662	0.734	-37.835	0	0	148.202	TRUE
Cytotrophoblast	cg21205663	0.7	0.663	0.737	0.293	37.834	0	0	148.201	TRUE
Cytotrophoblast	cg27655954	-0.52	-0.547	-0.493	0.511	-37.834	0	0	148.199	TRUE
Cytotrophoblast	cg09212014	-0.671	-0.706	-0.636	0.707	-37.834	0	0	148.199	TRUE
Cytotrophoblast	cg17976205	-0.7	-0.737	-0.664	0.654	-37.833	0	0	148.197	TRUE
Cytotrophoblast	cg16895086	0.09	0.085	0.095	0.902	37.773	0	0	148.192	FALSE
Cytotrophoblast	cg23635060	-0.082	-0.086	-0.078	0.105	-37.773	0	0	148.191	FALSE
Cytotrophoblast	cg10692636	-0.452	-0.476	-0.429	0.805	-37.83	0	0	148.188	TRUE
Cytotrophoblast	cg14343107	-0.084	-0.089	-0.08	0.109	-37.771	0	0	148.184	FALSE
Cytotrophoblast	cg21505925	0.552	0.523	0.581	0.254	37.828	0	0	148.183	TRUE
Cytotrophoblast	cg14890237	-0.085	-0.09	-0.081	0.1	-37.77	0	0	148.182	FALSE
Cytotrophoblast	cg19754180	-0.466	-0.491	-0.442	0.865	-37.828	0	0	148.182	TRUE
Cytotrophoblast	cg01991687	-0.496	-0.522	-0.47	0.748	-37.827	0	0	148.18	TRUE
Cytotrophoblast	cg03805929	-0.458	-0.482	-0.434	0.864	-37.827	0	0	148.179	TRUE
Cytotrophoblast	cg16862260	0.085	0.08	0.089	0.899	37.769	0	0	148.178	FALSE
Cytotrophoblast	cg07318996	-0.086	-0.091	-0.082	0.088	-37.768	0	0	148.177	FALSE
Cytotrophoblast	cg02599338	0.091	0.086	0.096	0.904	37.768	0	0	148.176	FALSE
Cytotrophoblast	cg04538585	-0.735	-0.774	-0.697	0.621	-37.826	0	0	148.175	TRUE
Cytotrophoblast	cg12084990	-0.628	-0.661	-0.595	0.519	-37.825	0	0	148.173	TRUE
Cytotrophoblast	cg03335886	-0.558	-0.587	-0.529	0.53	-37.825	0	0	148.173	TRUE
Cytotrophoblast	cg21570020	-0.436	-0.459	-0.413	0.874	-37.825	0	0	148.172	TRUE
Cytotrophoblast	cg22367250	-0.444	-0.467	-0.421	0.659	-37.824	0	0	148.17	TRUE
Cytotrophoblast	cg09026379	0.48	0.455	0.505	0.235	37.823	0	0	148.167	TRUE
Cytotrophoblast	cg03437713	-0.353	-0.371	-0.334	0.737	-37.823	0	0	148.167	TRUE
Cytotrophoblast	cg11054192	-0.388	-0.409	-0.368	0.627	-37.823	0	0	148.167	TRUE
Cytotrophoblast	cg20667796	-0.51	-0.536	-0.483	0.63	-37.822	0	0	148.165	TRUE
Cytotrophoblast	cg26117265	-0.649	-0.683	-0.615	0.615	-37.822	0	0	148.163	TRUE
Cytotrophoblast	cg02304656	-0.087	-0.091	-0.082	0.094	-37.763	0	0	148.163	FALSE
Cytotrophoblast	cg03329536	-0.081	-0.085	-0.076	0.089	-37.762	0	0	148.157	FALSE
Cytotrophoblast	cg00043790	-0.595	-0.626	-0.564	0.642	-37.82	0	0	148.157	TRUE
Cytotrophoblast	cg16054451	-0.077	-0.081	-0.073	0.119	-37.761	0	0	148.157	FALSE
Cytotrophoblast	ch.3.15909166F	-0.084	-0.088	-0.079	0.1	-37.761	0	0	148.156	FALSE
Cytotrophoblast	cg10036892	-0.747	-0.786	-0.708	0.679	-37.819	0	0	148.155	TRUE
Cytotrophoblast	cg21912567	-0.085	-0.089	-0.08	0.115	-37.761	0	0	148.154	FALSE
Cytotrophoblast	ch.16.1235821R	-0.08	-0.085	-0.076	0.089	-37.761	0	0	148.154	FALSE
Cytotrophoblast	cg00120254	-0.476	-0.501	-0.451	0.707	-37.818	0	0	148.153	TRUE
Cytotrophoblast	cg26708100	-0.086	-0.09	-0.081	0.098	-37.76	0	0	148.152	FALSE
Cytotrophoblast	cg24511898	-0.073	-0.076	-0.069	0.105	-37.76	0	0	148.151	FALSE
Cytotrophoblast	cg12343591	-0.589	-0.619	-0.558	0.642	-37.817	0	0	148.149	TRUE
Cytotrophoblast	cg17602168	-0.565	-0.595	-0.535	0.786	-37.817	0	0	148.149	TRUE
Cytotrophoblast	cg01651169	-0.553	-0.582	-0.524	0.652	-37.817	0	0	148.149	TRUE
Cytotrophoblast	cg26551865	0.536	0.507	0.564	0.223	37.817	0	0	148.148	TRUE
Cytotrophoblast	cg17124092	-0.086	-0.091	-0.082	0.106	-37.758	0	0	148.147	FALSE
Cytotrophoblast	cg05588757	-0.079	-0.083	-0.075	0.099	-37.758	0	0	148.147	FALSE
Cytotrophoblast	cg23320493	-0.078	-0.082	-0.074	0.089	-37.758	0	0	148.145	FALSE
Cytotrophoblast	cg10281105	-0.085	-0.089	-0.08	0.093	-37.758	0	0	148.145	FALSE
Cytotrophoblast	cg01985054	-0.529	-0.557	-0.502	0.576	-37.816	0	0	148.145	TRUE
Cytotrophoblast	cg14755699	-0.659	-0.694	-0.625	0.591	-37.815	0	0	148.142	TRUE
Cytotrophoblast	cg07367563	-0.088	-0.093	-0.084	0.103	-37.754	0	0	148.133	FALSE
Cytotrophoblast	cg27083040	0.485	0.46	0.511	0.265	37.812	0	0	148.133	TRUE
Cytotrophoblast	cg11042746	-0.698	-0.735	-0.662	0.691	-37.809	0	0	148.123	TRUE
Cytotrophoblast	cg13445126	-0.083	-0.088	-0.079	0.097	-37.75	0	0	148.123	FALSE
Cytotrophoblast	cg01617074	-0.648	-0.682	-0.614	0.572	-37.808	0	0	148.121	TRUE
Cytotrophoblast	cg12414526	-0.263	-0.277	-0.25	0.843	-37.805	0	0	148.12	TRUE
Cytotrophoblast	cg06430753	-0.354	-0.373	-0.336	0.898	-37.807	0	0	148.119	TRUE
Cytotrophoblast	cg24026690	-0.628	-0.661	-0.595	0.692	-37.806	0	0	148.116	TRUE
Cytotrophoblast	cg12433395	0.59	0.559	0.621	0.298	37.806	0	0	148.115	TRUE
Cytotrophoblast	cg26110991	0.495	0.469	0.521	0.462	37.806	0	0	148.114	TRUE
Cytotrophoblast	cg06134936	-0.082	-0.086	-0.078	0.09	-37.746	0	0	148.111	FALSE
Cytotrophoblast	cg02898721	-0.596	-0.627	-0.565	0.435	-37.804	0	0	148.11	TRUE
Cytotrophoblast	cg06914768	-0.329	-0.347	-0.312	0.88	-37.803	0	0	148.108	TRUE
Cytotrophoblast	cg01008154	0.658	0.624	0.692	0.328	37.803	0	0	148.105	TRUE
Cytotrophoblast	cg01137708	-0.079	-0.083	-0.075	0.08	-37.743	0	0	148.102	FALSE
Cytotrophoblast	cg09655546	-0.388	-0.408	-0.368	0.884	-37.802	0	0	148.102	TRUE
Cytotrophoblast	cg05111146	0.379	0.359	0.399	0.19	37.801	0	0	148.101	TRUE
Cytotrophoblast	cg19068644	-0.352	-0.37	-0.333	0.906	-37.799	0	0	148.095	TRUE
Cytotrophoblast	cg19024957	-0.081	-0.085	-0.077	0.085	-37.741	0	0	148.094	FALSE
Cytotrophoblast	cg20732076	0.666	0.631	0.701	0.301	37.799	0	0	148.093	TRUE
Cytotrophoblast	cg26192612	-0.335	-0.352	-0.317	0.275	-37.797	0	0	148.09	TRUE
Cytotrophoblast	cg02139827	-0.586	-0.617	-0.556	0.679	-37.797	0	0	148.089	TRUE
Cytotrophoblast	cg21757043	-0.081	-0.086	-0.077	0.09	-37.739	0	0	148.089	FALSE
Cytotrophoblast	cg22831953	-0.449	-0.472	-0.425	0.75	-37.797	0	0	148.089	TRUE
Cytotrophoblast	cg08247297	-0.474	-0.499	-0.449	0.809	-37.797	0	0	148.089	TRUE
Cytotrophoblast	cg12703142	-0.081	-0.086	-0.077	0.102	-37.738	0	0	148.087	FALSE
Cytotrophoblast	cg01591915	-0.082	-0.087	-0.078	0.105	-37.738	0	0	148.087	FALSE
Cytotrophoblast	cg05737535	-0.635	-0.669	-0.602	0.552	-37.796	0	0	148.086	TRUE
Cytotrophoblast	cg15385479	-0.624	-0.656	-0.591	0.844	-37.796	0	0	148.086	TRUE
Cytotrophoblast	cg05443795	-0.541	-0.569	-0.512	0.793	-37.795	0	0	148.083	TRUE
Cytotrophoblast	cg03227963	-0.414	-0.436	-0.392	0.797	-37.795	0	0	148.081	TRUE
Cytotrophoblast	cg05000860	-0.621	-0.654	-0.589	0.749	-37.794	0	0	148.08	TRUE
Cytotrophoblast	cg18908185	-0.473	-0.497	-0.448	0.611	-37.794	0	0	148.078	TRUE
Cytotrophoblast	cg21960278	-0.086	-0.09	-0.081	0.087	-37.735	0	0	148.078	FALSE
Cytotrophoblast	cg02304222	0.089	0.084	0.093	0.9	37.735	0	0	148.078	FALSE
Cytotrophoblast	cg26879578	-0.07	-0.073	-0.066	0.072	-37.735	0	0	148.077	FALSE
Cytotrophoblast	cg24794992	-0.561	-0.59	-0.531	0.553	-37.793	0	0	148.076	TRUE
Cytotrophoblast	cg09058748	-0.091	-0.095	-0.086	0.095	-37.734	0	0	148.075	FALSE
Cytotrophoblast	cg22460710	-0.087	-0.092	-0.083	0.097	-37.734	0	0	148.074	FALSE
Cytotrophoblast	cg15391151	-0.596	-0.627	-0.565	0.768	-37.792	0	0	148.074	TRUE
Cytotrophoblast	cg09808343	-0.086	-0.091	-0.082	0.094	-37.734	0	0	148.074	FALSE
Cytotrophoblast	cg00220389	-0.078	-0.082	-0.074	0.09	-37.733	0	0	148.071	FALSE
Cytotrophoblast	cg06080194	-0.474	-0.499	-0.449	0.655	-37.791	0	0	148.07	TRUE
Cytotrophoblast	cg00814239	0.084	0.08	0.088	0.903	37.733	0	0	148.07	FALSE
Cytotrophoblast	cg12569835	-0.662	-0.697	-0.627	0.665	-37.79	0	0	148.068	TRUE
Cytotrophoblast	cg04675502	0.633	0.599	0.666	0.294	37.789	0	0	148.065	TRUE
Cytotrophoblast	cg10332816	-0.082	-0.086	-0.078	0.1	-37.731	0	0	148.065	FALSE
Cytotrophoblast	cg15788537	-0.684	-0.72	-0.649	0.686	-37.789	0	0	148.064	TRUE
Cytotrophoblast	cg21416238	0.088	0.083	0.093	0.896	37.73	0	0	148.062	FALSE
Cytotrophoblast	cg11649040	-0.085	-0.089	-0.081	0.094	-37.73	0	0	148.061	FALSE
Cytotrophoblast	cg19335943	-0.081	-0.085	-0.077	0.084	-37.73	0	0	148.06	FALSE
Cytotrophoblast	cg23202291	0.088	0.083	0.093	0.901	37.729	0	0	148.06	FALSE
Cytotrophoblast	cg13932450	0.086	0.082	0.091	0.899	37.729	0	0	148.058	FALSE
Cytotrophoblast	cg26758863	-0.084	-0.088	-0.079	0.103	-37.728	0	0	148.056	FALSE
Cytotrophoblast	cg01819502	-0.502	-0.528	-0.475	0.694	-37.786	0	0	148.054	TRUE
Cytotrophoblast	cg23792658	-0.478	-0.503	-0.453	0.683	-37.786	0	0	148.054	TRUE
Cytotrophoblast	cg18172877	0.632	0.599	0.665	0.255	37.783	0	0	148.047	TRUE
Cytotrophoblast	cg02508830	0.562	0.532	0.591	0.408	37.783	0	0	148.045	TRUE
Cytotrophoblast	cg00543735	0.08	0.076	0.084	0.895	37.724	0	0	148.045	FALSE
Cytotrophoblast	cg24935208	-0.559	-0.589	-0.53	0.601	-37.782	0	0	148.042	TRUE
Cytotrophoblast	cg07184237	-0.518	-0.545	-0.491	0.465	-37.78	0	0	148.036	TRUE
Cytotrophoblast	cg08969925	0.506	0.48	0.533	0.625	37.779	0	0	148.034	TRUE
Cytotrophoblast	cg05270325	-0.083	-0.087	-0.078	0.089	-37.72	0	0	148.033	FALSE
Cytotrophoblast	cg19768442	-0.356	-0.375	-0.338	0.652	-37.778	0	0	148.032	TRUE
Cytotrophoblast	cg10639029	-0.623	-0.655	-0.59	0.698	-37.778	0	0	148.03	TRUE
Cytotrophoblast	cg09199250	-0.574	-0.604	-0.544	0.641	-37.776	0	0	148.025	TRUE
Cytotrophoblast	cg19201723	-0.371	-0.391	-0.352	0.884	-37.774	0	0	148.02	TRUE
Cytotrophoblast	cg13526221	-0.398	-0.419	-0.377	0.694	-37.774	0	0	148.02	TRUE
Cytotrophoblast	cg19763319	-0.083	-0.088	-0.079	0.099	-37.716	0	0	148.019	FALSE
Cytotrophoblast	cg18912645	-0.076	-0.08	-0.072	0.098	-37.716	0	0	148.018	FALSE
Cytotrophoblast	cg07401435	-0.444	-0.467	-0.421	0.759	-37.773	0	0	148.017	TRUE
Cytotrophoblast	cg18728025	0.506	0.479	0.532	0.351	37.773	0	0	148.016	TRUE
Cytotrophoblast	cg00655147	-0.751	-0.791	-0.712	0.664	-37.773	0	0	148.014	TRUE
Cytotrophoblast	cg24105081	-0.645	-0.679	-0.611	0.809	-37.772	0	0	148.014	TRUE
Cytotrophoblast	cg04005288	-0.086	-0.091	-0.082	0.103	-37.713	0	0	148.012	FALSE
Cytotrophoblast	cg13296563	-0.077	-0.081	-0.073	0.088	-37.713	0	0	148.01	FALSE
Cytotrophoblast	cg01799681	0.441	0.418	0.464	0.267	37.771	0	0	148.009	TRUE
Cytotrophoblast	cg06359703	0.625	0.592	0.657	0.369	37.77	0	0	148.008	TRUE
Cytotrophoblast	cg01707127	-0.336	-0.353	-0.318	0.812	-37.77	0	0	148.008	TRUE
Cytotrophoblast	cg00354884	-0.527	-0.554	-0.499	0.621	-37.769	0	0	148.003	TRUE
Cytotrophoblast	cg12507129	-0.081	-0.085	-0.076	0.111	-37.711	0	0	148.003	FALSE
Cytotrophoblast	cg12571055	-0.467	-0.491	-0.443	0.72	-37.768	0	0	148.002	TRUE
Cytotrophoblast	cg09168808	0.667	0.632	0.702	0.367	37.768	0	0	148.001	TRUE
Cytotrophoblast	cg04617640	-0.649	-0.683	-0.615	0.563	-37.767	0	0	147.997	TRUE
Cytotrophoblast	cg21158411	-0.085	-0.089	-0.08	0.092	-37.708	0	0	147.996	FALSE
Cytotrophoblast	cg19003975	-0.603	-0.635	-0.572	0.697	-37.766	0	0	147.994	TRUE
Cytotrophoblast	cg00573124	-0.483	-0.509	-0.458	0.434	-37.766	0	0	147.994	TRUE
Cytotrophoblast	cg10976172	0.581	0.551	0.612	0.233	37.766	0	0	147.994	TRUE
Cytotrophoblast	cg25556204	-0.083	-0.088	-0.079	0.093	-37.708	0	0	147.994	FALSE
Cytotrophoblast	cg18352648	-0.67	-0.705	-0.635	0.679	-37.765	0	0	147.993	TRUE
Cytotrophoblast	cg26353903	-0.511	-0.538	-0.484	0.664	-37.765	0	0	147.993	TRUE
Cytotrophoblast	cg15188623	0.442	0.419	0.465	0.329	37.765	0	0	147.992	TRUE
Cytotrophoblast	cg20977864	-0.528	-0.556	-0.5	0.529	-37.765	0	0	147.991	TRUE
Cytotrophoblast	cg09118420	0.085	0.08	0.089	0.898	37.707	0	0	147.991	FALSE
Cytotrophoblast	cg16552128	-0.506	-0.532	-0.479	0.743	-37.765	0	0	147.99	TRUE
Cytotrophoblast	cg22151985	-0.381	-0.401	-0.361	0.796	-37.764	0	0	147.99	TRUE
Cytotrophoblast	cg13678641	-0.091	-0.096	-0.087	0.105	-37.706	0	0	147.988	FALSE
Cytotrophoblast	cg17404640	-0.647	-0.681	-0.613	0.62	-37.763	0	0	147.987	TRUE
Cytotrophoblast	cg11461670	-0.255	-0.268	-0.242	0.19	-37.757	0	0	147.987	TRUE
Cytotrophoblast	cg08597719	-0.441	-0.464	-0.418	0.702	-37.763	0	0	147.987	TRUE
Cytotrophoblast	cg22016094	-0.68	-0.716	-0.644	0.739	-37.762	0	0	147.982	TRUE
Cytotrophoblast	cg06102257	-0.246	-0.259	-0.233	0.93	-37.75	0	0	147.979	TRUE
Cytotrophoblast	cg21179831	0.5	0.474	0.526	0.264	37.76	0	0	147.976	TRUE
Cytotrophoblast	cg11086547	-0.678	-0.714	-0.643	0.662	-37.759	0	0	147.974	TRUE
Cytotrophoblast	cg08711118	0.093	0.088	0.097	0.899	37.699	0	0	147.969	FALSE
Cytotrophoblast	cg08268585	-0.092	-0.097	-0.087	0.097	-37.699	0	0	147.967	FALSE
Cytotrophoblast	cg20016599	-0.612	-0.644	-0.58	0.53	-37.756	0	0	147.965	TRUE
Cytotrophoblast	cg07840136	-0.499	-0.525	-0.473	0.622	-37.756	0	0	147.964	TRUE
Cytotrophoblast	cg01215169	-0.483	-0.508	-0.457	0.798	-37.756	0	0	147.964	TRUE
Cytotrophoblast	cg01603733	-0.409	-0.431	-0.388	0.738	-37.756	0	0	147.963	TRUE
Cytotrophoblast	cg13858106	-0.689	-0.725	-0.653	0.587	-37.754	0	0	147.96	TRUE
Cytotrophoblast	cg07998325	-0.426	-0.449	-0.404	0.678	-37.754	0	0	147.959	TRUE
Cytotrophoblast	cg20537629	0.414	0.392	0.436	0.224	37.753	0	0	147.957	TRUE
Cytotrophoblast	cg26963428	0.088	0.083	0.092	0.896	37.695	0	0	147.955	FALSE
Cytotrophoblast	cg12206103	0.518	0.491	0.545	0.349	37.753	0	0	147.954	TRUE
Cytotrophoblast	cg09247880	-0.079	-0.084	-0.075	0.106	-37.694	0	0	147.954	FALSE
Cytotrophoblast	cg01335087	-0.691	-0.727	-0.655	0.58	-37.752	0	0	147.953	TRUE
Cytotrophoblast	cg18786593	0.573	0.543	0.603	0.275	37.752	0	0	147.951	TRUE
Cytotrophoblast	cg12686441	0.701	0.664	0.738	0.303	37.751	0	0	147.951	TRUE
Cytotrophoblast	cg20346165	-0.092	-0.097	-0.087	0.121	-37.693	0	0	147.95	FALSE
Cytotrophoblast	cg16735495	-0.459	-0.484	-0.435	0.392	-37.751	0	0	147.95	TRUE
Cytotrophoblast	cg00083046	0.605	0.573	0.636	0.266	37.75	0	0	147.946	TRUE
Cytotrophoblast	cg25609649	-0.096	-0.101	-0.091	0.111	-37.692	0	0	147.946	FALSE
Cytotrophoblast	cg16342777	-0.407	-0.428	-0.386	0.532	-37.75	0	0	147.946	TRUE
Cytotrophoblast	cg03634650	-0.427	-0.449	-0.404	0.827	-37.75	0	0	147.945	TRUE
Cytotrophoblast	cg27394114	-0.511	-0.538	-0.484	0.679	-37.75	0	0	147.945	TRUE
Cytotrophoblast	cg08301941	-0.071	-0.075	-0.068	0.075	-37.691	0	0	147.945	FALSE
Cytotrophoblast	cg02887652	-0.439	-0.462	-0.416	0.607	-37.749	0	0	147.944	TRUE
Cytotrophoblast	cg05796992	-0.082	-0.086	-0.078	0.091	-37.691	0	0	147.944	FALSE
Cytotrophoblast	cg25066772	0.563	0.533	0.592	0.4	37.749	0	0	147.942	TRUE
Cytotrophoblast	cg22192275	-0.425	-0.448	-0.403	0.834	-37.747	0	0	147.938	TRUE
Cytotrophoblast	cg01816146	-0.549	-0.578	-0.52	0.731	-37.747	0	0	147.936	TRUE
Cytotrophoblast	cg18792041	-0.497	-0.523	-0.471	0.673	-37.746	0	0	147.933	TRUE
Cytotrophoblast	cg24593138	-0.564	-0.594	-0.535	0.666	-37.745	0	0	147.931	TRUE
Cytotrophoblast	cg09495482	-0.415	-0.437	-0.393	0.607	-37.745	0	0	147.931	TRUE
Cytotrophoblast	cg22829706	-0.762	-0.802	-0.722	0.683	-37.744	0	0	147.929	TRUE
Cytotrophoblast	cg00347863	-0.605	-0.637	-0.573	0.675	-37.744	0	0	147.928	TRUE
Cytotrophoblast	cg21121598	-0.079	-0.083	-0.075	0.091	-37.684	0	0	147.924	FALSE
Cytotrophoblast	cg18919660	-0.635	-0.668	-0.602	0.743	-37.743	0	0	147.924	TRUE
Cytotrophoblast	cg26661922	-0.775	-0.815	-0.734	0.678	-37.742	0	0	147.923	TRUE
Cytotrophoblast	cg14209784	-0.569	-0.599	-0.54	0.419	-37.742	0	0	147.923	TRUE
Cytotrophoblast	cg25000021	-0.583	-0.613	-0.552	0.72	-37.742	0	0	147.922	TRUE
Cytotrophoblast	cg23472930	-0.084	-0.088	-0.08	0.107	-37.684	0	0	147.922	FALSE
Cytotrophoblast	cg09989847	-0.666	-0.701	-0.631	0.578	-37.742	0	0	147.921	TRUE
Cytotrophoblast	cg14330713	-0.628	-0.661	-0.595	0.671	-37.742	0	0	147.921	TRUE
Cytotrophoblast	cg17183905	0.482	0.457	0.507	0.471	37.741	0	0	147.92	TRUE
Cytotrophoblast	cg08083689	-0.077	-0.081	-0.073	0.098	-37.683	0	0	147.919	FALSE
Cytotrophoblast	cg16054865	-0.111	-0.117	-0.105	0.102	-37.682	0	0	147.917	TRUE
Cytotrophoblast	cg17870909	-0.563	-0.592	-0.533	0.517	-37.74	0	0	147.916	TRUE
Cytotrophoblast	cg00518857	-0.494	-0.52	-0.468	0.661	-37.739	0	0	147.913	TRUE
Cytotrophoblast	cg20385188	0.178	0.169	0.187	0.169	37.686	0	0	147.912	TRUE
Cytotrophoblast	cg07908984	-0.574	-0.604	-0.544	0.533	-37.738	0	0	147.911	TRUE
Cytotrophoblast	cg22968401	0.504	0.478	0.53	0.325	37.738	0	0	147.911	TRUE
Cytotrophoblast	cg11798390	-0.078	-0.082	-0.074	0.096	-37.68	0	0	147.91	FALSE
Cytotrophoblast	cg06537005	-0.573	-0.603	-0.543	0.559	-37.736	0	0	147.906	TRUE
Cytotrophoblast	cg13312174	-0.568	-0.598	-0.538	0.823	-37.736	0	0	147.904	TRUE
Cytotrophoblast	cg06094111	-0.083	-0.088	-0.079	0.107	-37.678	0	0	147.904	FALSE
Cytotrophoblast	cg26929272	-0.633	-0.667	-0.6	0.5	-37.736	0	0	147.903	TRUE
Cytotrophoblast	cg15923042	-0.085	-0.089	-0.08	0.089	-37.676	0	0	147.898	FALSE
Cytotrophoblast	cg19288979	-0.08	-0.084	-0.076	0.121	-37.676	0	0	147.898	FALSE
Cytotrophoblast	cg15483381	-0.513	-0.54	-0.486	0.596	-37.734	0	0	147.898	TRUE
Cytotrophoblast	cg09529783	-0.52	-0.548	-0.493	0.785	-37.733	0	0	147.896	TRUE
Cytotrophoblast	cg24372629	0.092	0.087	0.097	0.899	37.675	0	0	147.894	FALSE
Cytotrophoblast	cg23117647	-0.647	-0.681	-0.613	0.634	-37.733	0	0	147.894	TRUE
Cytotrophoblast	cg14465628	-0.436	-0.459	-0.413	0.743	-37.732	0	0	147.892	TRUE
Cytotrophoblast	cg19719678	-0.503	-0.53	-0.477	0.569	-37.732	0	0	147.892	TRUE
Cytotrophoblast	cg03049767	-0.588	-0.618	-0.557	0.681	-37.73	0	0	147.887	TRUE
Cytotrophoblast	cg26165108	-0.467	-0.492	-0.443	0.839	-37.73	0	0	147.886	TRUE
Cytotrophoblast	cg19019371	-0.092	-0.097	-0.087	0.095	-37.671	0	0	147.884	FALSE
Cytotrophoblast	cg02340223	-0.653	-0.687	-0.619	0.677	-37.729	0	0	147.884	TRUE
Cytotrophoblast	cg20336341	-0.455	-0.479	-0.431	0.613	-37.729	0	0	147.883	TRUE
Cytotrophoblast	cg01014438	0.082	0.077	0.086	0.904	37.671	0	0	147.882	FALSE
Cytotrophoblast	cg24045378	-0.572	-0.602	-0.542	0.731	-37.729	0	0	147.882	TRUE
Cytotrophoblast	cg03839776	0.081	0.077	0.085	0.895	37.671	0	0	147.882	FALSE
Cytotrophoblast	cg01895124	-0.364	-0.384	-0.345	0.865	-37.728	0	0	147.881	TRUE
Cytotrophoblast	cg23874775	-0.65	-0.684	-0.616	0.672	-37.728	0	0	147.88	TRUE
Cytotrophoblast	cg27313021	-0.428	-0.451	-0.406	0.518	-37.728	0	0	147.88	TRUE
Cytotrophoblast	cg16931499	-0.102	-0.107	-0.097	0.107	-37.669	0	0	147.878	TRUE
Cytotrophoblast	cg00242786	0.076	0.072	0.079	0.885	37.669	0	0	147.876	FALSE
Cytotrophoblast	cg18646979	-0.538	-0.566	-0.509	0.782	-37.724	0	0	147.869	TRUE
Cytotrophoblast	cg01672042	-0.574	-0.604	-0.544	0.803	-37.724	0	0	147.867	TRUE
Cytotrophoblast	cg10265690	0.523	0.496	0.551	0.388	37.723	0	0	147.866	TRUE
Cytotrophoblast	cg02430430	0.484	0.458	0.509	0.266	37.723	0	0	147.865	TRUE
Cytotrophoblast	cg11375458	0.617	0.585	0.65	0.399	37.722	0	0	147.863	TRUE
Cytotrophoblast	cg09869595	-0.56	-0.589	-0.53	0.698	-37.721	0	0	147.86	TRUE
Cytotrophoblast	cg21492882	-0.517	-0.545	-0.49	0.57	-37.721	0	0	147.86	TRUE
Cytotrophoblast	cg15616257	-0.542	-0.571	-0.514	0.581	-37.721	0	0	147.857	TRUE
Cytotrophoblast	cg09696747	-0.516	-0.543	-0.489	0.632	-37.72	0	0	147.855	TRUE
Cytotrophoblast	cg02095697	-0.545	-0.574	-0.517	0.824	-37.72	0	0	147.854	TRUE
Cytotrophoblast	cg23521666	-0.559	-0.588	-0.529	0.72	-37.719	0	0	147.854	TRUE
Cytotrophoblast	ch.4.132387F	-0.085	-0.09	-0.081	0.098	-37.661	0	0	147.853	FALSE
Cytotrophoblast	cg09933516	-0.593	-0.625	-0.562	0.802	-37.719	0	0	147.852	TRUE
Cytotrophoblast	cg12596171	-0.073	-0.077	-0.069	0.079	-37.661	0	0	147.852	FALSE
Cytotrophoblast	cg11684930	-0.457	-0.481	-0.433	0.811	-37.718	0	0	147.851	TRUE
Cytotrophoblast	cg15025379	-0.584	-0.615	-0.554	0.421	-37.718	0	0	147.85	TRUE
Cytotrophoblast	cg05070372	-0.41	-0.432	-0.389	0.774	-37.718	0	0	147.85	TRUE
Cytotrophoblast	cg10218510	-0.646	-0.68	-0.612	0.697	-37.718	0	0	147.849	TRUE
Cytotrophoblast	cg06624527	0.495	0.469	0.52	0.242	37.718	0	0	147.849	TRUE
Cytotrophoblast	cg27651035	-0.082	-0.086	-0.077	0.09	-37.659	0	0	147.848	FALSE
Cytotrophoblast	cg14578028	-0.076	-0.08	-0.072	0.116	-37.659	0	0	147.848	FALSE
Cytotrophoblast	cg25372722	0.079	0.075	0.084	0.898	37.659	0	0	147.847	FALSE
Cytotrophoblast	cg07339236	0.668	0.633	0.703	0.237	37.716	0	0	147.845	TRUE
Cytotrophoblast	cg10467681	-0.084	-0.088	-0.079	0.089	-37.657	0	0	147.841	FALSE
Cytotrophoblast	cg14355208	0.084	0.079	0.088	0.897	37.657	0	0	147.84	FALSE
Cytotrophoblast	cg25974277	-0.139	-0.146	-0.131	0.128	-37.656	0	0	147.839	TRUE
Cytotrophoblast	cg09668639	0.091	0.086	0.096	0.892	37.655	0	0	147.835	FALSE
Cytotrophoblast	cg04471589	-0.429	-0.451	-0.406	0.71	-37.712	0	0	147.831	TRUE
Cytotrophoblast	cg26866325	0.616	0.583	0.648	0.454	37.712	0	0	147.831	TRUE
Cytotrophoblast	cg17942929	0.081	0.076	0.085	0.896	37.654	0	0	147.83	FALSE
Cytotrophoblast	cg27016776	-0.587	-0.618	-0.556	0.624	-37.71	0	0	147.826	TRUE
Cytotrophoblast	cg05987698	0.405	0.384	0.426	0.115	37.709	0	0	147.823	TRUE
Cytotrophoblast	cg26418331	-0.504	-0.531	-0.478	0.835	-37.709	0	0	147.823	TRUE
Cytotrophoblast	cg03862787	0.666	0.631	0.701	0.402	37.709	0	0	147.823	TRUE
Cytotrophoblast	cg24728281	-0.496	-0.522	-0.47	0.537	-37.708	0	0	147.821	TRUE
Cytotrophoblast	cg15608301	0.544	0.515	0.572	0.212	37.708	0	0	147.819	TRUE
Cytotrophoblast	cg15460348	0.728	0.689	0.766	0.211	37.707	0	0	147.817	TRUE
Cytotrophoblast	cg05341329	-0.079	-0.083	-0.075	0.087	-37.649	0	0	147.817	FALSE
Cytotrophoblast	cg04932056	-0.09	-0.095	-0.085	0.092	-37.649	0	0	147.816	FALSE
Cytotrophoblast	cg25058261	0.607	0.575	0.639	0.311	37.707	0	0	147.815	TRUE
Cytotrophoblast	cg06551905	-0.559	-0.588	-0.53	0.644	-37.706	0	0	147.814	TRUE
Cytotrophoblast	cg15359390	-0.503	-0.529	-0.477	0.491	-37.706	0	0	147.814	TRUE
Cytotrophoblast	cg27039312	-0.531	-0.559	-0.503	0.772	-37.706	0	0	147.813	TRUE
Cytotrophoblast	cg26967100	0.676	0.64	0.711	0.307	37.705	0	0	147.812	TRUE
Cytotrophoblast	cg10309269	-0.086	-0.09	-0.081	0.09	-37.647	0	0	147.811	FALSE
Cytotrophoblast	cg15295166	-0.53	-0.558	-0.503	0.594	-37.705	0	0	147.81	TRUE
Cytotrophoblast	cg12946225	-0.133	-0.141	-0.126	0.122	-37.646	0	0	147.806	TRUE
Cytotrophoblast	cg18015428	0.083	0.079	0.088	0.905	37.645	0	0	147.805	FALSE
Cytotrophoblast	cg02123995	-0.08	-0.084	-0.076	0.086	-37.644	0	0	147.803	FALSE
Cytotrophoblast	cg12062324	-0.08	-0.085	-0.076	0.093	-37.644	0	0	147.802	FALSE
Cytotrophoblast	cg27076046	-0.549	-0.578	-0.52	0.519	-37.702	0	0	147.802	TRUE
Cytotrophoblast	cg11826708	-0.088	-0.092	-0.083	0.098	-37.644	0	0	147.801	FALSE
Cytotrophoblast	cg10719920	-0.424	-0.446	-0.401	0.815	-37.701	0	0	147.799	TRUE
Cytotrophoblast	cg05750926	-0.668	-0.703	-0.633	0.559	-37.701	0	0	147.797	TRUE
Cytotrophoblast	cg11554421	0.093	0.088	0.098	0.896	37.642	0	0	147.797	FALSE
Cytotrophoblast	cg27641076	0.54	0.512	0.568	0.323	37.7	0	0	147.797	TRUE
Cytotrophoblast	cg19017553	-0.667	-0.702	-0.632	0.69	-37.7	0	0	147.796	TRUE
Cytotrophoblast	cg27218437	-0.085	-0.089	-0.08	0.09	-37.642	0	0	147.795	FALSE
Cytotrophoblast	cg20418507	0.092	0.088	0.097	0.889	37.642	0	0	147.794	FALSE
Cytotrophoblast	cg11807040	-0.694	-0.73	-0.657	0.6	-37.699	0	0	147.792	TRUE
Cytotrophoblast	cg25370658	-0.615	-0.647	-0.583	0.455	-37.699	0	0	147.791	TRUE
Cytotrophoblast	cg03039519	-0.27	-0.285	-0.256	0.906	-37.698	0	0	147.791	TRUE
Cytotrophoblast	cg14170043	-0.61	-0.642	-0.578	0.483	-37.698	0	0	147.788	TRUE
Cytotrophoblast	cg18522655	-0.589	-0.62	-0.558	0.672	-37.697	0	0	147.785	TRUE
Cytotrophoblast	cg08258506	-0.59	-0.621	-0.559	0.604	-37.697	0	0	147.785	TRUE
Cytotrophoblast	cg10716607	-0.08	-0.084	-0.076	0.091	-37.638	0	0	147.785	FALSE
Cytotrophoblast	cg13430898	-0.465	-0.49	-0.441	0.753	-37.694	0	0	147.778	TRUE
Cytotrophoblast	cg02005367	-0.087	-0.092	-0.083	0.096	-37.636	0	0	147.778	FALSE
Cytotrophoblast	cg20823940	-0.08	-0.084	-0.075	0.11	-37.636	0	0	147.776	FALSE
Cytotrophoblast	cg14287424	-0.526	-0.554	-0.498	0.816	-37.693	0	0	147.775	TRUE
Cytotrophoblast	cg00436496	0.749	0.71	0.789	0.326	37.692	0	0	147.772	TRUE
Cytotrophoblast	cg09999977	-0.501	-0.527	-0.474	0.56	-37.692	0	0	147.771	TRUE
Cytotrophoblast	cg25440497	-0.503	-0.53	-0.477	0.533	-37.692	0	0	147.77	TRUE
Cytotrophoblast	cg26085804	0.354	0.335	0.372	0.087	37.692	0	0	147.77	TRUE
Cytotrophoblast	cg05877661	-0.354	-0.372	-0.335	0.821	-37.691	0	0	147.769	TRUE
Cytotrophoblast	cg07572052	0.476	0.451	0.501	0.276	37.691	0	0	147.769	TRUE
Cytotrophoblast	cg03591376	-0.457	-0.481	-0.433	0.701	-37.69	0	0	147.766	TRUE
Cytotrophoblast	cg01658421	0.672	0.637	0.708	0.221	37.69	0	0	147.764	TRUE
Cytotrophoblast	cg22074242	-0.082	-0.086	-0.077	0.094	-37.631	0	0	147.763	FALSE
Cytotrophoblast	cg10608842	-0.087	-0.092	-0.082	0.104	-37.631	0	0	147.763	FALSE
Cytotrophoblast	cg17919020	0.186	0.176	0.196	0.075	37.641	0	0	147.759	TRUE
Cytotrophoblast	cg15833873	-0.089	-0.094	-0.084	0.099	-37.63	0	0	147.759	FALSE
Cytotrophoblast	cg22736624	-0.652	-0.686	-0.618	0.681	-37.688	0	0	147.758	TRUE
Cytotrophoblast	cg20678353	0.604	0.573	0.636	0.385	37.687	0	0	147.757	TRUE
Cytotrophoblast	cg05865548	-0.611	-0.643	-0.579	0.707	-37.687	0	0	147.757	TRUE
Cytotrophoblast	cg27262796	0.365	0.346	0.384	0.59	37.687	0	0	147.756	TRUE
Cytotrophoblast	cg02096194	-0.502	-0.528	-0.476	0.64	-37.687	0	0	147.756	TRUE
Cytotrophoblast	cg00528793	-0.081	-0.085	-0.076	0.11	-37.628	0	0	147.754	FALSE
Cytotrophoblast	cg27085584	-0.092	-0.097	-0.087	0.111	-37.628	0	0	147.754	FALSE
Cytotrophoblast	cg03780073	-0.089	-0.094	-0.084	0.095	-37.628	0	0	147.753	FALSE
Cytotrophoblast	cg24039329	-0.292	-0.308	-0.277	0.581	-37.686	0	0	147.753	TRUE
Cytotrophoblast	cg09749669	-0.633	-0.667	-0.6	0.492	-37.686	0	0	147.753	TRUE
Cytotrophoblast	cg01372572	-0.5	-0.526	-0.474	0.587	-37.686	0	0	147.752	TRUE
Cytotrophoblast	cg12436626	-0.083	-0.088	-0.079	0.108	-37.628	0	0	147.751	FALSE
Cytotrophoblast	cg15472210	-0.086	-0.09	-0.081	0.12	-37.628	0	0	147.751	FALSE
Cytotrophoblast	cg13024538	-0.081	-0.085	-0.076	0.087	-37.627	0	0	147.751	FALSE
Cytotrophoblast	cg21279510	0.631	0.598	0.665	0.255	37.684	0	0	147.748	TRUE
Cytotrophoblast	cg06613738	-0.568	-0.598	-0.538	0.451	-37.684	0	0	147.748	TRUE
Cytotrophoblast	cg01247454	-0.697	-0.733	-0.66	0.572	-37.683	0	0	147.743	TRUE
Cytotrophoblast	cg00486358	-0.469	-0.494	-0.445	0.758	-37.682	0	0	147.742	TRUE
Cytotrophoblast	cg24935631	-0.407	-0.428	-0.385	0.875	-37.682	0	0	147.741	TRUE
Cytotrophoblast	cg15743533	0.467	0.442	0.492	0.364	37.682	0	0	147.74	TRUE
Cytotrophoblast	cg13925432	0.549	0.52	0.578	0.552	37.682	0	0	147.74	TRUE
Cytotrophoblast	cg19008222	-0.082	-0.086	-0.077	0.099	-37.623	0	0	147.738	FALSE
Cytotrophoblast	cg05973488	-0.413	-0.435	-0.391	0.897	-37.68	0	0	147.735	TRUE
Cytotrophoblast	cg17497965	0.439	0.416	0.462	0.251	37.679	0	0	147.733	TRUE
Cytotrophoblast	cg07866131	0.506	0.479	0.533	0.152	37.679	0	0	147.731	TRUE
Cytotrophoblast	cg07916377	-0.078	-0.082	-0.074	0.08	-37.621	0	0	147.731	FALSE
Cytotrophoblast	cg04096085	-0.595	-0.626	-0.564	0.712	-37.678	0	0	147.729	TRUE
Cytotrophoblast	cg25000005	-0.079	-0.083	-0.075	0.09	-37.62	0	0	147.728	FALSE
Cytotrophoblast	cg25677288	-0.635	-0.668	-0.602	0.721	-37.677	0	0	147.727	TRUE
Cytotrophoblast	cg19403029	0.632	0.599	0.665	0.4	37.676	0	0	147.724	TRUE
Cytotrophoblast	cg00490648	-0.693	-0.729	-0.656	0.703	-37.676	0	0	147.724	TRUE
Cytotrophoblast	cg10515956	-0.129	-0.136	-0.122	0.12	-37.617	0	0	147.72	TRUE
Cytotrophoblast	cg12519236	-0.376	-0.396	-0.356	0.853	-37.674	0	0	147.717	TRUE
Cytotrophoblast	cg05096751	0.615	0.582	0.647	0.443	37.674	0	0	147.716	TRUE
Cytotrophoblast	cg24831140	-0.517	-0.544	-0.489	0.821	-37.674	0	0	147.715	TRUE
Cytotrophoblast	cg17679453	0.566	0.536	0.595	0.462	37.674	0	0	147.715	TRUE
Cytotrophoblast	cg21575509	0.587	0.556	0.617	0.155	37.673	0	0	147.713	TRUE
Cytotrophoblast	cg17716661	-0.467	-0.491	-0.442	0.764	-37.672	0	0	147.712	TRUE
Cytotrophoblast	cg24088438	0.647	0.613	0.681	0.223	37.672	0	0	147.71	TRUE
Cytotrophoblast	cg26478249	-0.078	-0.082	-0.074	0.096	-37.614	0	0	147.709	FALSE
Cytotrophoblast	cg26994253	0.081	0.077	0.086	0.903	37.613	0	0	147.709	FALSE
Cytotrophoblast	cg00030816	-0.083	-0.088	-0.079	0.102	-37.613	0	0	147.709	FALSE
Cytotrophoblast	cg10733978	-0.621	-0.654	-0.588	0.718	-37.671	0	0	147.706	TRUE
Cytotrophoblast	cg27512868	-0.528	-0.555	-0.5	0.688	-37.67	0	0	147.706	TRUE
Cytotrophoblast	cg10698549	-0.081	-0.085	-0.077	0.098	-37.612	0	0	147.705	FALSE
Cytotrophoblast	cg25945321	-0.074	-0.078	-0.07	0.095	-37.612	0	0	147.704	FALSE
Cytotrophoblast	cg26515337	-0.769	-0.809	-0.728	0.781	-37.669	0	0	147.703	TRUE
Cytotrophoblast	cg05138133	-0.448	-0.471	-0.424	0.868	-37.669	0	0	147.701	TRUE
Cytotrophoblast	cg26397172	-0.078	-0.082	-0.074	0.099	-37.61	0	0	147.698	FALSE
Cytotrophoblast	cg13080379	0.681	0.645	0.717	0.297	37.668	0	0	147.698	TRUE
Cytotrophoblast	cg02700172	-0.079	-0.083	-0.075	0.09	-37.61	0	0	147.698	FALSE
Cytotrophoblast	cg10128164	-0.079	-0.083	-0.075	0.091	-37.609	0	0	147.695	FALSE
Cytotrophoblast	cg12116164	-0.532	-0.56	-0.504	0.752	-37.666	0	0	147.692	TRUE
Cytotrophoblast	cg21486470	0.731	0.692	0.769	0.255	37.665	0	0	147.691	TRUE
Cytotrophoblast	cg13618939	-0.079	-0.084	-0.075	0.115	-37.607	0	0	147.689	FALSE
Cytotrophoblast	cg22989649	-0.089	-0.093	-0.084	0.094	-37.607	0	0	147.688	FALSE
Cytotrophoblast	cg00053916	-0.442	-0.465	-0.419	0.4	-37.664	0	0	147.687	TRUE
Cytotrophoblast	cg02967546	-0.073	-0.077	-0.07	0.116	-37.606	0	0	147.687	FALSE
Cytotrophoblast	cg04486506	0.092	0.088	0.097	0.891	37.606	0	0	147.687	FALSE
Cytotrophoblast	cg00401433	-0.501	-0.527	-0.475	0.648	-37.663	0	0	147.685	TRUE
Cytotrophoblast	cg06261926	-0.088	-0.093	-0.084	0.097	-37.605	0	0	147.684	FALSE
Cytotrophoblast	cg12100018	-0.083	-0.088	-0.079	0.096	-37.605	0	0	147.682	FALSE
Cytotrophoblast	cg16056449	0.084	0.08	0.089	0.894	37.604	0	0	147.679	FALSE
Cytotrophoblast	cg13874838	-0.085	-0.089	-0.08	0.084	-37.602	0	0	147.675	FALSE
Cytotrophoblast	cg24866923	0.682	0.646	0.718	0.29	37.66	0	0	147.675	TRUE
Cytotrophoblast	cg02737619	0.676	0.641	0.712	0.362	37.66	0	0	147.674	TRUE
Cytotrophoblast	cg11531557	-0.571	-0.601	-0.541	0.563	-37.66	0	0	147.674	TRUE
Cytotrophoblast	cg06748955	-0.593	-0.624	-0.562	0.633	-37.66	0	0	147.674	TRUE
Cytotrophoblast	ch.6.57755616R	-0.085	-0.09	-0.081	0.093	-37.602	0	0	147.674	FALSE
Cytotrophoblast	cg00732383	-0.542	-0.571	-0.514	0.411	-37.659	0	0	147.671	TRUE
Cytotrophoblast	cg02447314	-0.085	-0.09	-0.081	0.084	-37.6	0	0	147.667	FALSE
Cytotrophoblast	cg22801992	0.632	0.599	0.666	0.211	37.657	0	0	147.665	TRUE
Cytotrophoblast	cg25313930	0.543	0.514	0.571	0.148	37.657	0	0	147.665	TRUE
Cytotrophoblast	cg19976235	0.509	0.482	0.535	0.272	37.656	0	0	147.664	TRUE
Cytotrophoblast	cg12743115	-0.073	-0.077	-0.069	0.081	-37.598	0	0	147.663	FALSE
Cytotrophoblast	cg16484018	-0.085	-0.089	-0.08	0.093	-37.598	0	0	147.662	FALSE
Cytotrophoblast	cg21236153	-0.567	-0.597	-0.537	0.459	-37.655	0	0	147.661	TRUE
Cytotrophoblast	cg10645943	-0.089	-0.094	-0.085	0.107	-37.597	0	0	147.658	FALSE
Cytotrophoblast	cg04595323	-0.095	-0.1	-0.09	0.116	-37.596	0	0	147.657	FALSE
Cytotrophoblast	cg19563307	-0.645	-0.679	-0.612	0.494	-37.653	0	0	147.655	TRUE
Cytotrophoblast	cg09493063	0.53	0.502	0.558	0.231	37.652	0	0	147.651	TRUE
Cytotrophoblast	cg08980965	-0.409	-0.431	-0.388	0.342	-37.652	0	0	147.649	TRUE
Cytotrophoblast	cg12710228	-0.581	-0.611	-0.55	0.792	-37.651	0	0	147.648	TRUE
Cytotrophoblast	cg02293044	-0.482	-0.507	-0.457	0.369	-37.651	0	0	147.648	TRUE
Cytotrophoblast	cg19720179	-0.451	-0.475	-0.427	0.841	-37.651	0	0	147.648	TRUE
Cytotrophoblast	cg02909866	-0.1	-0.105	-0.095	0.109	-37.592	0	0	147.644	TRUE
Cytotrophoblast	cg25367334	-0.501	-0.527	-0.475	0.633	-37.65	0	0	147.644	TRUE
Cytotrophoblast	cg03754361	0.078	0.074	0.082	0.901	37.592	0	0	147.643	FALSE
Cytotrophoblast	cg14961750	-0.567	-0.597	-0.538	0.725	-37.649	0	0	147.64	TRUE
Cytotrophoblast	cg10185853	-0.456	-0.48	-0.432	0.894	-37.649	0	0	147.64	TRUE
Cytotrophoblast	cg27178922	-0.489	-0.515	-0.463	0.668	-37.648	0	0	147.638	TRUE
Cytotrophoblast	cg09494573	-0.084	-0.089	-0.08	0.102	-37.589	0	0	147.634	FALSE
Cytotrophoblast	cg27543431	0.081	0.076	0.085	0.899	37.586	0	0	147.625	FALSE
Cytotrophoblast	cg27478879	-0.486	-0.512	-0.461	0.642	-37.643	0	0	147.624	TRUE
Cytotrophoblast	cg25594980	-0.079	-0.083	-0.075	0.101	-37.585	0	0	147.623	FALSE
Cytotrophoblast	cg13004429	-0.08	-0.084	-0.076	0.104	-37.585	0	0	147.623	FALSE
Cytotrophoblast	cg02199397	0.217	0.205	0.228	0.063	37.615	0	0	147.623	TRUE
Cytotrophoblast	cg12470014	-0.457	-0.481	-0.433	0.875	-37.643	0	0	147.622	TRUE
Cytotrophoblast	cg05890578	-0.087	-0.091	-0.082	0.088	-37.584	0	0	147.621	FALSE
Cytotrophoblast	cg15325161	0.073	0.069	0.077	0.886	37.583	0	0	147.617	FALSE
Cytotrophoblast	cg15508280	-0.554	-0.583	-0.525	0.773	-37.64	0	0	147.614	TRUE
Cytotrophoblast	cg21632536	-0.49	-0.515	-0.464	0.851	-37.639	0	0	147.612	TRUE
Cytotrophoblast	cg05197560	-0.088	-0.092	-0.083	0.091	-37.581	0	0	147.611	FALSE
Cytotrophoblast	cg03694587	-0.512	-0.539	-0.485	0.656	-37.639	0	0	147.61	TRUE
Cytotrophoblast	cg12167335	-0.647	-0.682	-0.613	0.684	-37.638	0	0	147.609	TRUE
Cytotrophoblast	cg07675399	-0.088	-0.093	-0.083	0.09	-37.58	0	0	147.608	FALSE
Cytotrophoblast	cg07360731	-0.384	-0.404	-0.364	0.81	-37.638	0	0	147.608	TRUE
Cytotrophoblast	cg08944421	0.082	0.078	0.087	0.901	37.58	0	0	147.607	FALSE
Cytotrophoblast	cg14777056	-0.656	-0.691	-0.622	0.61	-37.637	0	0	147.606	TRUE
Cytotrophoblast	cg01886004	0.088	0.083	0.092	0.893	37.579	0	0	147.605	FALSE
Cytotrophoblast	cg24618169	-0.542	-0.571	-0.514	0.709	-37.637	0	0	147.605	TRUE
Cytotrophoblast	cg24495257	-0.083	-0.087	-0.078	0.116	-37.579	0	0	147.604	FALSE
Cytotrophoblast	cg07339864	-0.646	-0.68	-0.612	0.554	-37.636	0	0	147.601	TRUE
Cytotrophoblast	cg01279753	0.097	0.092	0.103	0.901	37.578	0	0	147.601	FALSE
Cytotrophoblast	cg07495704	0.397	0.377	0.418	0.336	37.635	0	0	147.6	TRUE
Cytotrophoblast	cg23435508	-0.551	-0.58	-0.522	0.758	-37.635	0	0	147.598	TRUE
Cytotrophoblast	cg21273013	-0.094	-0.099	-0.089	0.101	-37.576	0	0	147.595	FALSE
Cytotrophoblast	cg16831085	-0.082	-0.086	-0.077	0.093	-37.576	0	0	147.595	FALSE
Cytotrophoblast	cg01094748	-0.083	-0.087	-0.079	0.114	-37.576	0	0	147.594	FALSE
Cytotrophoblast	cg08585120	-0.079	-0.083	-0.075	0.094	-37.575	0	0	147.593	FALSE
Cytotrophoblast	cg21117584	-0.079	-0.083	-0.075	0.097	-37.575	0	0	147.592	FALSE
Cytotrophoblast	cg12430062	-0.51	-0.537	-0.483	0.601	-37.632	0	0	147.589	TRUE
Cytotrophoblast	cg03753191	0.365	0.346	0.385	0.216	37.631	0	0	147.588	TRUE
Cytotrophoblast	cg15072306	-0.428	-0.45	-0.405	0.621	-37.631	0	0	147.587	TRUE
Cytotrophoblast	cg02137691	-0.446	-0.47	-0.423	0.776	-37.63	0	0	147.585	TRUE
Cytotrophoblast	cg21579726	0.255	0.241	0.268	0.807	37.625	0	0	147.585	TRUE
Cytotrophoblast	cg10259619	-0.44	-0.464	-0.417	0.602	-37.629	0	0	147.582	TRUE
Cytotrophoblast	cg05640731	-0.578	-0.608	-0.547	0.835	-37.629	0	0	147.582	TRUE
Cytotrophoblast	cg08946854	-0.619	-0.651	-0.586	0.469	-37.628	0	0	147.579	TRUE
Cytotrophoblast	cg08061360	-0.602	-0.633	-0.57	0.678	-37.628	0	0	147.578	TRUE
Cytotrophoblast	cg25757470	-0.658	-0.693	-0.624	0.628	-37.628	0	0	147.577	TRUE
Cytotrophoblast	cg06062102	0.093	0.088	0.098	0.89	37.569	0	0	147.573	FALSE
Cytotrophoblast	cg00787282	-0.395	-0.416	-0.374	0.404	-37.625	0	0	147.569	TRUE
Cytotrophoblast	cg03449108	0.586	0.555	0.617	0.329	37.625	0	0	147.569	TRUE
Cytotrophoblast	ch.1.226360333F	-0.083	-0.088	-0.079	0.09	-37.566	0	0	147.566	FALSE
Cytotrophoblast	cg09883745	-0.599	-0.63	-0.567	0.542	-37.624	0	0	147.565	TRUE
Cytotrophoblast	cg05185926	0.659	0.624	0.693	0.343	37.623	0	0	147.561	TRUE
Cytotrophoblast	cg10729312	0.088	0.083	0.092	0.898	37.565	0	0	147.561	FALSE
Cytotrophoblast	cg06096677	-0.53	-0.558	-0.502	0.533	-37.622	0	0	147.559	TRUE
Cytotrophoblast	cg04510398	-0.518	-0.546	-0.491	0.508	-37.622	0	0	147.559	TRUE
Cytotrophoblast	cg06751583	-0.085	-0.09	-0.081	0.09	-37.563	0	0	147.557	FALSE
Cytotrophoblast	cg08676812	-0.088	-0.093	-0.083	0.086	-37.563	0	0	147.556	FALSE
Cytotrophoblast	cg17840707	-0.675	-0.711	-0.64	0.765	-37.621	0	0	147.555	TRUE
Cytotrophoblast	cg04403115	-0.083	-0.088	-0.079	0.102	-37.562	0	0	147.553	FALSE
Cytotrophoblast	cg08539728	0.079	0.075	0.083	0.897	37.561	0	0	147.55	FALSE
Cytotrophoblast	cg03024503	-0.092	-0.097	-0.087	0.107	-37.561	0	0	147.548	FALSE
Cytotrophoblast	cg17333424	-0.084	-0.088	-0.079	0.107	-37.56	0	0	147.547	FALSE
Cytotrophoblast	cg24862861	-0.072	-0.076	-0.068	0.105	-37.56	0	0	147.547	FALSE
Cytotrophoblast	cg11813073	0.461	0.437	0.486	0.545	37.618	0	0	147.546	TRUE
Cytotrophoblast	cg20874668	0.082	0.078	0.087	0.906	37.559	0	0	147.544	FALSE
Cytotrophoblast	cg02269221	-0.078	-0.082	-0.074	0.095	-37.559	0	0	147.543	FALSE
Cytotrophoblast	cg03580351	-0.071	-0.074	-0.067	0.07	-37.559	0	0	147.542	FALSE
Cytotrophoblast	cg04869379	-0.624	-0.657	-0.591	0.519	-37.616	0	0	147.542	TRUE
Cytotrophoblast	cg10622911	-0.446	-0.47	-0.423	0.345	-37.616	0	0	147.542	TRUE
Cytotrophoblast	cg07201089	-0.08	-0.084	-0.076	0.101	-37.558	0	0	147.542	FALSE
Cytotrophoblast	cg19841369	0.71	0.672	0.747	0.284	37.615	0	0	147.539	TRUE
Cytotrophoblast	cg02596617	-0.547	-0.576	-0.519	0.792	-37.615	0	0	147.538	TRUE
Cytotrophoblast	cg05770740	-0.518	-0.545	-0.491	0.557	-37.615	0	0	147.537	TRUE
Cytotrophoblast	cg08235522	-0.487	-0.512	-0.461	0.791	-37.615	0	0	147.537	TRUE
Cytotrophoblast	cg08693754	-0.318	-0.334	-0.301	0.913	-37.614	0	0	147.537	TRUE
Cytotrophoblast	cg10542336	-0.5	-0.527	-0.474	0.77	-37.614	0	0	147.534	TRUE
Cytotrophoblast	cg10264791	-0.522	-0.55	-0.495	0.673	-37.613	0	0	147.534	TRUE
Cytotrophoblast	cg02924834	-0.253	-0.266	-0.239	0.884	-37.607	0	0	147.533	TRUE
Cytotrophoblast	cg03894271	-0.086	-0.09	-0.081	0.11	-37.555	0	0	147.532	FALSE
Cytotrophoblast	cg07054263	-0.553	-0.582	-0.524	0.694	-37.612	0	0	147.529	TRUE
Cytotrophoblast	cg19694850	-0.46	-0.484	-0.436	0.749	-37.612	0	0	147.529	TRUE
Cytotrophoblast	cg22459755	-0.101	-0.107	-0.096	0.109	-37.553	0	0	147.527	TRUE
Cytotrophoblast	cg01388889	-0.542	-0.571	-0.514	0.527	-37.611	0	0	147.526	TRUE
Cytotrophoblast	cg16867584	0.443	0.42	0.466	0.156	37.611	0	0	147.526	TRUE
Cytotrophoblast	cg16418258	-0.083	-0.087	-0.079	0.087	-37.55	0	0	147.517	FALSE
Cytotrophoblast	cg24669786	-0.595	-0.626	-0.563	0.693	-37.607	0	0	147.515	TRUE
Cytotrophoblast	cg23031939	-0.59	-0.621	-0.558	0.473	-37.607	0	0	147.515	TRUE
Cytotrophoblast	cg23059965	-0.53	-0.558	-0.502	0.743	-37.607	0	0	147.514	TRUE
Cytotrophoblast	cg00093971	-0.526	-0.553	-0.498	0.598	-37.607	0	0	147.513	TRUE
Cytotrophoblast	cg20655548	-0.673	-0.708	-0.638	0.668	-37.606	0	0	147.511	TRUE
Cytotrophoblast	cg15442811	-0.08	-0.084	-0.076	0.083	-37.548	0	0	147.509	FALSE
Cytotrophoblast	cg23588360	-0.544	-0.573	-0.515	0.624	-37.604	0	0	147.506	TRUE
Cytotrophoblast	cg03885431	-0.586	-0.617	-0.555	0.739	-37.603	0	0	147.503	TRUE
Cytotrophoblast	cg07951810	-0.078	-0.082	-0.074	0.094	-37.545	0	0	147.502	FALSE
Cytotrophoblast	cg01894508	0.148	0.14	0.156	0.861	37.545	0	0	147.501	TRUE
Cytotrophoblast	cg10982460	-0.415	-0.436	-0.393	0.608	-37.603	0	0	147.501	TRUE
Cytotrophoblast	cg04560668	-0.422	-0.444	-0.4	0.656	-37.602	0	0	147.5	TRUE
Cytotrophoblast	cg27535302	-0.571	-0.601	-0.541	0.509	-37.602	0	0	147.499	TRUE
Cytotrophoblast	cg01027805	-0.077	-0.081	-0.073	0.119	-37.544	0	0	147.497	FALSE
Cytotrophoblast	cg25915871	0.089	0.084	0.094	0.896	37.543	0	0	147.495	FALSE
Cytotrophoblast	cg00581130	-0.079	-0.084	-0.075	0.107	-37.543	0	0	147.495	FALSE
Cytotrophoblast	cg15848364	-0.551	-0.58	-0.522	0.52	-37.6	0	0	147.493	TRUE
Cytotrophoblast	cg03904840	-0.488	-0.514	-0.462	0.876	-37.599	0	0	147.489	TRUE
Cytotrophoblast	cg14836978	-0.437	-0.46	-0.414	0.706	-37.598	0	0	147.486	TRUE
Cytotrophoblast	cg03701805	-0.447	-0.471	-0.424	0.779	-37.597	0	0	147.485	TRUE
Cytotrophoblast	cg07011231	0.098	0.093	0.103	0.896	37.539	0	0	147.484	FALSE
Cytotrophoblast	cg24691656	-0.084	-0.089	-0.08	0.105	-37.539	0	0	147.484	FALSE
Cytotrophoblast	cg22112035	-0.442	-0.466	-0.419	0.879	-37.596	0	0	147.481	TRUE
Cytotrophoblast	cg14104327	-0.625	-0.658	-0.592	0.575	-37.596	0	0	147.479	TRUE
Cytotrophoblast	cg11649001	-0.083	-0.087	-0.079	0.095	-37.537	0	0	147.478	FALSE
Cytotrophoblast	cg02652072	-0.522	-0.55	-0.495	0.539	-37.595	0	0	147.477	TRUE
Cytotrophoblast	cg13677859	-0.514	-0.541	-0.486	0.678	-37.594	0	0	147.476	TRUE
Cytotrophoblast	cg19318147	-0.621	-0.654	-0.588	0.752	-37.594	0	0	147.474	TRUE
Cytotrophoblast	cg26574621	0.078	0.074	0.082	0.906	37.536	0	0	147.473	FALSE
Cytotrophoblast	cg00966411	-0.375	-0.394	-0.355	0.76	-37.593	0	0	147.472	TRUE
Cytotrophoblast	cg19814946	-0.079	-0.083	-0.075	0.094	-37.535	0	0	147.469	FALSE
Cytotrophoblast	cg13763661	-0.365	-0.384	-0.346	0.839	-37.592	0	0	147.469	TRUE
Cytotrophoblast	cg08279008	0.47	0.446	0.495	0.218	37.591	0	0	147.467	TRUE
Cytotrophoblast	cg18337324	-0.09	-0.095	-0.086	0.102	-37.533	0	0	147.464	FALSE
Cytotrophoblast	cg03830929	-0.482	-0.507	-0.456	0.747	-37.59	0	0	147.464	TRUE
Cytotrophoblast	cg17341158	-0.415	-0.437	-0.393	0.853	-37.59	0	0	147.464	TRUE
Cytotrophoblast	cg25709050	-0.585	-0.616	-0.554	0.601	-37.59	0	0	147.464	TRUE
Cytotrophoblast	cg26248091	-0.649	-0.683	-0.615	0.653	-37.59	0	0	147.462	TRUE
Cytotrophoblast	cg22202381	-0.612	-0.644	-0.58	0.684	-37.589	0	0	147.459	TRUE
Cytotrophoblast	cg21211748	-0.083	-0.087	-0.079	0.105	-37.531	0	0	147.459	FALSE
Cytotrophoblast	cg01337273	-0.69	-0.726	-0.653	0.696	-37.589	0	0	147.458	TRUE
Cytotrophoblast	cg22364929	-0.383	-0.403	-0.363	0.721	-37.588	0	0	147.457	TRUE
Cytotrophoblast	cg25011257	-0.529	-0.556	-0.501	0.519	-37.587	0	0	147.455	TRUE
Cytotrophoblast	cg11912215	-0.495	-0.521	-0.469	0.474	-37.587	0	0	147.454	TRUE
Cytotrophoblast	cg00013733	0.086	0.081	0.09	0.907	37.529	0	0	147.451	FALSE
Cytotrophoblast	cg09531376	-0.579	-0.61	-0.549	0.826	-37.586	0	0	147.451	TRUE
Cytotrophoblast	cg15765694	-0.604	-0.636	-0.572	0.72	-37.584	0	0	147.445	TRUE
Cytotrophoblast	cg06563451	-0.081	-0.085	-0.077	0.109	-37.527	0	0	147.445	FALSE
Cytotrophoblast	cg12601933	-0.438	-0.461	-0.415	0.778	-37.584	0	0	147.444	TRUE
Cytotrophoblast	cg15009232	-0.561	-0.59	-0.531	0.39	-37.584	0	0	147.444	TRUE
Cytotrophoblast	cg25683444	-0.082	-0.086	-0.078	0.097	-37.526	0	0	147.444	FALSE
Cytotrophoblast	cg16806077	-0.443	-0.466	-0.419	0.808	-37.584	0	0	147.444	TRUE
Cytotrophoblast	cg10541843	-0.479	-0.505	-0.454	0.503	-37.584	0	0	147.443	TRUE
Cytotrophoblast	cg04558907	-0.395	-0.415	-0.374	0.854	-37.583	0	0	147.441	TRUE
Cytotrophoblast	cg06454157	-0.484	-0.509	-0.458	0.41	-37.581	0	0	147.435	TRUE
Cytotrophoblast	cg16791143	-0.701	-0.738	-0.664	0.684	-37.578	0	0	147.427	TRUE
Cytotrophoblast	cg01177524	-0.082	-0.086	-0.077	0.107	-37.52	0	0	147.426	FALSE
Cytotrophoblast	cg23508607	-0.079	-0.083	-0.074	0.102	-37.52	0	0	147.426	FALSE
Cytotrophoblast	cg21103400	-0.471	-0.496	-0.447	0.733	-37.577	0	0	147.424	TRUE
Cytotrophoblast	cg19097494	-0.457	-0.481	-0.433	0.829	-37.577	0	0	147.423	TRUE
Cytotrophoblast	cg14780649	0.611	0.579	0.643	0.347	37.577	0	0	147.422	TRUE
Cytotrophoblast	cg13454524	0.087	0.082	0.091	0.892	37.518	0	0	147.42	FALSE
Cytotrophoblast	cg06521088	0.08	0.076	0.085	0.908	37.518	0	0	147.42	FALSE
Cytotrophoblast	cg16529548	-0.515	-0.542	-0.488	0.731	-37.576	0	0	147.419	TRUE
Cytotrophoblast	cg26032101	-0.08	-0.084	-0.076	0.107	-37.518	0	0	147.419	FALSE
Cytotrophoblast	cg00348222	-0.532	-0.56	-0.504	0.736	-37.575	0	0	147.417	TRUE
Cytotrophoblast	cg07571202	-0.38	-0.4	-0.36	0.829	-37.575	0	0	147.417	TRUE
Cytotrophoblast	cg10413688	-0.475	-0.5	-0.45	0.594	-37.574	0	0	147.414	TRUE
Cytotrophoblast	cg23036949	-0.612	-0.644	-0.58	0.484	-37.574	0	0	147.413	TRUE
Cytotrophoblast	cg08279879	-0.554	-0.583	-0.525	0.632	-37.573	0	0	147.41	TRUE
Cytotrophoblast	cg25321885	-0.519	-0.547	-0.492	0.512	-37.573	0	0	147.41	TRUE
Cytotrophoblast	cg00647022	-0.511	-0.538	-0.484	0.646	-37.572	0	0	147.409	TRUE
Cytotrophoblast	cg01327567	0.081	0.077	0.086	0.895	37.515	0	0	147.408	FALSE
Cytotrophoblast	cg22774379	-0.093	-0.098	-0.089	0.109	-37.514	0	0	147.408	FALSE
Cytotrophoblast	cg09153458	-0.502	-0.529	-0.476	0.78	-37.572	0	0	147.407	TRUE
Cytotrophoblast	cg17837500	-0.398	-0.419	-0.377	0.828	-37.571	0	0	147.405	TRUE
Cytotrophoblast	cg17650028	-0.526	-0.554	-0.498	0.606	-37.571	0	0	147.405	TRUE
Cytotrophoblast	cg27042983	-0.495	-0.521	-0.469	0.69	-37.571	0	0	147.404	TRUE
Cytotrophoblast	cg10423830	-0.088	-0.093	-0.084	0.102	-37.513	0	0	147.404	FALSE
Cytotrophoblast	cg14177418	0.467	0.443	0.492	0.287	37.57	0	0	147.403	TRUE
Cytotrophoblast	cg21223094	0.549	0.52	0.578	0.297	37.57	0	0	147.402	TRUE
Cytotrophoblast	cg15482928	0.215	0.204	0.227	0.815	37.542	0	0	147.402	TRUE
Cytotrophoblast	cg24995674	-0.385	-0.405	-0.364	0.802	-37.57	0	0	147.401	TRUE
Cytotrophoblast	cg08725366	0.472	0.447	0.497	0.174	37.569	0	0	147.398	TRUE
Cytotrophoblast	cg18723978	-0.078	-0.083	-0.074	0.107	-37.511	0	0	147.397	FALSE
Cytotrophoblast	cg16371032	-0.091	-0.096	-0.087	0.101	-37.511	0	0	147.397	FALSE
Cytotrophoblast	cg04017310	-0.462	-0.487	-0.438	0.86	-37.568	0	0	147.396	TRUE
Cytotrophoblast	cg09599653	0.081	0.077	0.085	0.905	37.51	0	0	147.394	FALSE
Cytotrophoblast	cg00665827	-0.627	-0.66	-0.594	0.653	-37.567	0	0	147.392	TRUE
Cytotrophoblast	cg03961718	-0.616	-0.648	-0.583	0.603	-37.567	0	0	147.392	TRUE
Cytotrophoblast	cg24686825	0.091	0.086	0.096	0.884	37.508	0	0	147.388	FALSE
Cytotrophoblast	cg07360304	-0.553	-0.582	-0.524	0.598	-37.565	0	0	147.386	TRUE
Cytotrophoblast	cg15047889	-0.078	-0.082	-0.074	0.085	-37.507	0	0	147.386	FALSE
Cytotrophoblast	cg22377237	-0.085	-0.09	-0.081	0.116	-37.507	0	0	147.385	FALSE
Cytotrophoblast	cg08134504	-0.531	-0.559	-0.503	0.432	-37.564	0	0	147.384	TRUE
Cytotrophoblast	cg23666170	-0.222	-0.233	-0.21	0.159	-37.54	0	0	147.384	TRUE
Cytotrophoblast	cg09627060	-0.557	-0.586	-0.528	0.773	-37.562	0	0	147.378	TRUE
Cytotrophoblast	cg15663121	-0.079	-0.083	-0.074	0.093	-37.503	0	0	147.374	FALSE
Cytotrophoblast	cg04089240	-0.332	-0.35	-0.315	0.857	-37.561	0	0	147.374	TRUE
Cytotrophoblast	cg00138126	-0.471	-0.496	-0.447	0.623	-37.558	0	0	147.365	TRUE
Cytotrophoblast	cg23680480	0.086	0.082	0.091	0.9	37.5	0	0	147.363	FALSE
Cytotrophoblast	cg21230021	-0.54	-0.568	-0.511	0.71	-37.557	0	0	147.362	TRUE
Cytotrophoblast	cg12522736	-0.083	-0.088	-0.079	0.089	-37.499	0	0	147.362	FALSE
Cytotrophoblast	cg03479211	-0.577	-0.608	-0.547	0.524	-37.557	0	0	147.361	TRUE
Cytotrophoblast	cg10200202	0.654	0.619	0.688	0.405	37.556	0	0	147.36	TRUE
Cytotrophoblast	cg03914397	-0.656	-0.69	-0.621	0.589	-37.555	0	0	147.357	TRUE
Cytotrophoblast	cg01803704	-0.576	-0.606	-0.545	0.776	-37.555	0	0	147.355	TRUE
Cytotrophoblast	cg19760410	0.482	0.456	0.507	0.226	37.554	0	0	147.353	TRUE
Cytotrophoblast	cg19196326	-0.617	-0.649	-0.584	0.761	-37.554	0	0	147.352	TRUE
Cytotrophoblast	cg01810719	-0.459	-0.483	-0.435	0.858	-37.554	0	0	147.352	TRUE
Cytotrophoblast	cg10628785	-0.451	-0.475	-0.427	0.629	-37.553	0	0	147.351	TRUE
Cytotrophoblast	cg03862651	-0.434	-0.457	-0.411	0.873	-37.553	0	0	147.35	TRUE
Cytotrophoblast	cg01979004	-0.094	-0.099	-0.089	0.121	-37.495	0	0	147.349	FALSE
Cytotrophoblast	cg20967819	-0.467	-0.491	-0.442	0.74	-37.552	0	0	147.349	TRUE
Cytotrophoblast	cg18507615	-0.075	-0.079	-0.071	0.085	-37.491	0	0	147.337	FALSE
Cytotrophoblast	cg01475110	0.09	0.086	0.095	0.896	37.49	0	0	147.334	FALSE
Cytotrophoblast	cg19600538	-0.584	-0.615	-0.553	0.43	-37.547	0	0	147.333	TRUE
Cytotrophoblast	cg07473822	-0.39	-0.411	-0.37	0.871	-37.547	0	0	147.332	TRUE
Cytotrophoblast	cg07421329	-0.646	-0.68	-0.612	0.573	-37.547	0	0	147.332	TRUE
Cytotrophoblast	cg19407453	0.501	0.475	0.528	0.318	37.547	0	0	147.332	TRUE
Cytotrophoblast	cg12640305	-0.481	-0.506	-0.455	0.369	-37.546	0	0	147.329	TRUE
Cytotrophoblast	cg22873748	-0.488	-0.514	-0.463	0.848	-37.546	0	0	147.329	TRUE
Cytotrophoblast	cg08575894	-0.593	-0.624	-0.562	0.686	-37.545	0	0	147.326	TRUE
Cytotrophoblast	cg09081061	-0.087	-0.092	-0.082	0.104	-37.487	0	0	147.325	FALSE
Cytotrophoblast	cg13929734	-0.482	-0.507	-0.456	0.792	-37.543	0	0	147.321	TRUE
Cytotrophoblast	cg21873674	0.415	0.394	0.437	0.237	37.542	0	0	147.318	TRUE
Cytotrophoblast	cg27228562	0.086	0.082	0.091	0.902	37.485	0	0	147.318	FALSE
Cytotrophoblast	cg05203875	-0.528	-0.556	-0.5	0.805	-37.542	0	0	147.317	TRUE
Cytotrophoblast	cg06946447	-0.085	-0.089	-0.08	0.095	-37.484	0	0	147.316	FALSE
Cytotrophoblast	cg16009167	-0.519	-0.546	-0.491	0.527	-37.541	0	0	147.315	TRUE
Cytotrophoblast	cg21130998	-0.082	-0.086	-0.077	0.094	-37.483	0	0	147.313	FALSE
Cytotrophoblast	cg19736098	-0.449	-0.472	-0.425	0.533	-37.541	0	0	147.313	TRUE
Cytotrophoblast	cg26754170	-0.568	-0.598	-0.538	0.681	-37.541	0	0	147.313	TRUE
Cytotrophoblast	cg24534872	0.386	0.365	0.406	0.174	37.54	0	0	147.312	TRUE
Cytotrophoblast	cg02018089	-0.078	-0.082	-0.074	0.104	-37.483	0	0	147.312	FALSE
Cytotrophoblast	cg03255775	-0.078	-0.082	-0.074	0.109	-37.482	0	0	147.311	FALSE
Cytotrophoblast	cg13454935	-0.083	-0.087	-0.079	0.098	-37.482	0	0	147.309	FALSE
Cytotrophoblast	cg01504705	-0.431	-0.454	-0.409	0.879	-37.539	0	0	147.309	TRUE
Cytotrophoblast	cg15512534	-0.54	-0.568	-0.511	0.778	-37.539	0	0	147.308	TRUE
Cytotrophoblast	cg03584646	0.083	0.078	0.087	0.902	37.481	0	0	147.307	FALSE
Cytotrophoblast	cg06376558	-0.492	-0.518	-0.466	0.703	-37.538	0	0	147.306	TRUE
Cytotrophoblast	cg18361815	0.274	0.259	0.288	0.111	37.538	0	0	147.304	TRUE
Cytotrophoblast	cg19891924	-0.68	-0.716	-0.644	0.626	-37.538	0	0	147.304	TRUE
Cytotrophoblast	cg21214758	-0.081	-0.085	-0.077	0.105	-37.48	0	0	147.304	FALSE
Cytotrophoblast	cg27294164	-0.626	-0.659	-0.593	0.553	-37.536	0	0	147.299	TRUE
Cytotrophoblast	cg15298594	-0.079	-0.083	-0.075	0.081	-37.478	0	0	147.297	FALSE
Cytotrophoblast	cg07019252	0.097	0.092	0.102	0.887	37.477	0	0	147.296	FALSE
Cytotrophoblast	cg02860599	-0.402	-0.424	-0.381	0.604	-37.535	0	0	147.295	TRUE
Cytotrophoblast	cg08311250	-0.084	-0.089	-0.08	0.088	-37.477	0	0	147.293	FALSE
Cytotrophoblast	cg03846951	-0.082	-0.087	-0.078	0.087	-37.477	0	0	147.293	FALSE
Cytotrophoblast	cg26700407	-0.47	-0.495	-0.445	0.701	-37.534	0	0	147.293	TRUE
Cytotrophoblast	cg20808145	-0.084	-0.088	-0.079	0.087	-37.476	0	0	147.292	FALSE
Cytotrophoblast	cg07605269	-0.564	-0.594	-0.534	0.595	-37.534	0	0	147.291	TRUE
Cytotrophoblast	cg23118708	-0.091	-0.096	-0.086	0.102	-37.476	0	0	147.291	FALSE
Cytotrophoblast	cg22955595	-0.489	-0.514	-0.463	0.854	-37.532	0	0	147.286	TRUE
Cytotrophoblast	cg26428889	-0.082	-0.086	-0.078	0.093	-37.474	0	0	147.286	FALSE
Cytotrophoblast	cg04787786	-0.076	-0.081	-0.072	0.112	-37.474	0	0	147.285	FALSE
Cytotrophoblast	cg03533109	-0.389	-0.41	-0.369	0.772	-37.532	0	0	147.285	TRUE
Cytotrophoblast	cg25305174	-0.526	-0.554	-0.498	0.786	-37.531	0	0	147.283	TRUE
Cytotrophoblast	cg03271520	-0.572	-0.602	-0.542	0.617	-37.53	0	0	147.282	TRUE
Cytotrophoblast	cg23287902	-0.081	-0.085	-0.077	0.093	-37.473	0	0	147.282	FALSE
Cytotrophoblast	cg09340279	-0.64	-0.673	-0.606	0.686	-37.53	0	0	147.281	TRUE
Cytotrophoblast	cg15605918	-0.08	-0.084	-0.076	0.093	-37.473	0	0	147.281	FALSE
Cytotrophoblast	cg07725579	0.564	0.534	0.593	0.404	37.529	0	0	147.279	TRUE
Cytotrophoblast	cg00036871	-0.482	-0.507	-0.456	0.42	-37.529	0	0	147.278	TRUE
Cytotrophoblast	cg23682322	-0.478	-0.504	-0.453	0.64	-37.527	0	0	147.273	TRUE
Cytotrophoblast	cg17509612	0.315	0.299	0.332	0.19	37.526	0	0	147.268	TRUE
Cytotrophoblast	cg10875499	-0.595	-0.626	-0.563	0.767	-37.526	0	0	147.267	TRUE
Cytotrophoblast	cg15468423	-0.515	-0.542	-0.487	0.508	-37.526	0	0	147.267	TRUE
Cytotrophoblast	cg17928224	-0.079	-0.083	-0.075	0.089	-37.468	0	0	147.267	FALSE
Cytotrophoblast	cg18964082	-0.491	-0.517	-0.465	0.662	-37.525	0	0	147.265	TRUE
Cytotrophoblast	cg05777319	-0.078	-0.082	-0.074	0.096	-37.467	0	0	147.265	FALSE
Cytotrophoblast	cg01835695	0.577	0.546	0.607	0.323	37.524	0	0	147.262	TRUE
Cytotrophoblast	cg08242636	0.655	0.62	0.689	0.425	37.523	0	0	147.258	TRUE
Cytotrophoblast	cg10101109	-0.543	-0.572	-0.514	0.79	-37.522	0	0	147.257	TRUE
Cytotrophoblast	cg11826008	0.481	0.455	0.506	0.574	37.521	0	0	147.253	TRUE
Cytotrophoblast	cg15993083	-0.081	-0.085	-0.076	0.086	-37.463	0	0	147.252	FALSE
Cytotrophoblast	cg12041459	-0.717	-0.755	-0.679	0.641	-37.52	0	0	147.252	TRUE
Cytotrophoblast	cg10824477	0.083	0.079	0.087	0.905	37.463	0	0	147.251	FALSE
Cytotrophoblast	cg26049136	-0.561	-0.59	-0.531	0.764	-37.519	0	0	147.246	TRUE
Cytotrophoblast	cg23246886	-0.564	-0.594	-0.534	0.673	-37.518	0	0	147.245	TRUE
Cytotrophoblast	cg01889893	-0.566	-0.595	-0.536	0.545	-37.517	0	0	147.242	TRUE
Cytotrophoblast	cg14536431	-0.586	-0.617	-0.555	0.707	-37.517	0	0	147.241	TRUE
Cytotrophoblast	cg14083146	-0.377	-0.397	-0.357	0.242	-37.516	0	0	147.239	TRUE
Cytotrophoblast	cg01083029	0.077	0.073	0.081	0.906	37.459	0	0	147.238	FALSE
Cytotrophoblast	cg23828265	0.084	0.08	0.089	0.9	37.458	0	0	147.235	FALSE
Cytotrophoblast	cg14641984	0.085	0.081	0.09	0.902	37.457	0	0	147.233	FALSE
Cytotrophoblast	cg25396537	-0.082	-0.086	-0.078	0.094	-37.457	0	0	147.233	FALSE
Cytotrophoblast	cg02862461	-0.577	-0.607	-0.547	0.695	-37.514	0	0	147.233	TRUE
Cytotrophoblast	cg07823585	-0.083	-0.087	-0.079	0.098	-37.456	0	0	147.232	FALSE
Cytotrophoblast	cg16961528	-0.629	-0.662	-0.596	0.665	-37.514	0	0	147.231	TRUE
Cytotrophoblast	cg23989709	-0.385	-0.405	-0.365	0.831	-37.514	0	0	147.231	TRUE
Cytotrophoblast	cg15125666	-0.555	-0.584	-0.526	0.511	-37.513	0	0	147.23	TRUE
Cytotrophoblast	cg22999099	-0.761	-0.801	-0.721	0.767	-37.513	0	0	147.23	TRUE
Cytotrophoblast	cg18264925	-0.081	-0.085	-0.077	0.087	-37.455	0	0	147.228	FALSE
Cytotrophoblast	cg10448527	-0.078	-0.082	-0.074	0.096	-37.455	0	0	147.227	FALSE
Cytotrophoblast	cg26037026	-0.543	-0.572	-0.514	0.625	-37.512	0	0	147.227	TRUE
Cytotrophoblast	cg14808040	-0.411	-0.432	-0.389	0.593	-37.512	0	0	147.227	TRUE
Cytotrophoblast	cg10467989	-0.633	-0.666	-0.6	0.595	-37.512	0	0	147.226	TRUE
Cytotrophoblast	cg18073883	-0.564	-0.594	-0.534	0.674	-37.512	0	0	147.226	TRUE
Cytotrophoblast	cg26229216	0.081	0.077	0.085	0.896	37.453	0	0	147.222	FALSE
Cytotrophoblast	cg24112628	0.427	0.404	0.449	0.728	37.511	0	0	147.222	TRUE
Cytotrophoblast	cg09935596	0.083	0.079	0.088	0.9	37.453	0	0	147.221	FALSE
Cytotrophoblast	cg08241514	-0.45	-0.474	-0.426	0.52	-37.509	0	0	147.217	TRUE
Cytotrophoblast	cg07803836	-0.344	-0.362	-0.326	0.815	-37.509	0	0	147.217	TRUE
Cytotrophoblast	cg27040696	-0.431	-0.454	-0.409	0.752	-37.509	0	0	147.216	TRUE
Cytotrophoblast	cg00621029	-0.086	-0.09	-0.081	0.115	-37.451	0	0	147.214	FALSE
Cytotrophoblast	cg12788078	-0.078	-0.082	-0.074	0.1	-37.451	0	0	147.214	FALSE
Cytotrophoblast	cg02379427	-0.594	-0.626	-0.563	0.701	-37.508	0	0	147.214	TRUE
Cytotrophoblast	cg18973515	0.485	0.46	0.511	0.34	37.508	0	0	147.213	TRUE
Cytotrophoblast	cg09225840	-0.456	-0.48	-0.432	0.86	-37.506	0	0	147.208	TRUE
Cytotrophoblast	cg16910448	0.081	0.076	0.085	0.911	37.448	0	0	147.207	FALSE
Cytotrophoblast	cg09722315	-0.543	-0.571	-0.514	0.83	-37.503	0	0	147.199	TRUE
Cytotrophoblast	cg21218854	-0.107	-0.112	-0.101	0.106	-37.445	0	0	147.196	TRUE
Cytotrophoblast	cg12667002	-0.546	-0.574	-0.517	0.666	-37.502	0	0	147.196	TRUE
Cytotrophoblast	cg22696944	-0.495	-0.521	-0.469	0.705	-37.502	0	0	147.195	TRUE
Cytotrophoblast	cg23652038	-0.086	-0.09	-0.081	0.101	-37.444	0	0	147.195	FALSE
Cytotrophoblast	cg23829380	-0.461	-0.485	-0.437	0.725	-37.502	0	0	147.195	TRUE
Cytotrophoblast	cg10861017	-0.086	-0.091	-0.082	0.097	-37.444	0	0	147.194	FALSE
Cytotrophoblast	cg27134386	0.462	0.437	0.486	0.106	37.501	0	0	147.194	TRUE
Cytotrophoblast	cg18817955	-0.59	-0.621	-0.559	0.455	-37.501	0	0	147.193	TRUE
Cytotrophoblast	cg18647449	-0.579	-0.61	-0.549	0.698	-37.501	0	0	147.193	TRUE
Cytotrophoblast	cg13943025	-0.531	-0.559	-0.503	0.507	-37.501	0	0	147.193	TRUE
Cytotrophoblast	cg14299743	-0.526	-0.554	-0.498	0.707	-37.501	0	0	147.193	TRUE
Cytotrophoblast	cg13720737	-0.528	-0.555	-0.5	0.444	-37.501	0	0	147.192	TRUE
Cytotrophoblast	cg02685016	0.445	0.422	0.469	0.162	37.5	0	0	147.191	TRUE
Cytotrophoblast	cg00294382	0.428	0.405	0.451	0.321	37.5	0	0	147.191	TRUE
Cytotrophoblast	cg10072850	-0.087	-0.092	-0.082	0.091	-37.442	0	0	147.187	FALSE
Cytotrophoblast	cg03839949	0.597	0.565	0.628	0.274	37.499	0	0	147.187	TRUE
Cytotrophoblast	cg07872276	0.085	0.08	0.089	0.894	37.442	0	0	147.186	FALSE
Cytotrophoblast	cg05992726	-0.539	-0.567	-0.511	0.619	-37.499	0	0	147.186	TRUE
Cytotrophoblast	cg21163617	-0.689	-0.725	-0.652	0.675	-37.499	0	0	147.186	TRUE
Cytotrophoblast	cg24736933	0.447	0.424	0.471	0.304	37.498	0	0	147.184	TRUE
Cytotrophoblast	cg00160522	0.085	0.081	0.09	0.905	37.44	0	0	147.181	FALSE
Cytotrophoblast	cg05007992	-0.52	-0.547	-0.492	0.603	-37.497	0	0	147.181	TRUE
Cytotrophoblast	cg10549933	-0.391	-0.411	-0.37	0.823	-37.497	0	0	147.18	TRUE
Cytotrophoblast	cg01515444	-0.524	-0.552	-0.497	0.614	-37.496	0	0	147.179	TRUE
Cytotrophoblast	cg21453378	-0.668	-0.703	-0.632	0.687	-37.496	0	0	147.177	TRUE
Cytotrophoblast	cg21210370	-0.509	-0.536	-0.483	0.729	-37.496	0	0	147.176	TRUE
Cytotrophoblast	cg21330896	0.639	0.606	0.673	0.289	37.496	0	0	147.176	TRUE
Cytotrophoblast	cg18675616	0.075	0.071	0.079	0.903	37.437	0	0	147.173	FALSE
Cytotrophoblast	cg01380821	-0.086	-0.091	-0.082	0.098	-37.437	0	0	147.172	FALSE
Cytotrophoblast	cg00922328	-0.083	-0.088	-0.079	0.086	-37.436	0	0	147.171	FALSE
Cytotrophoblast	cg17327067	0.523	0.496	0.551	0.328	37.493	0	0	147.17	TRUE
Cytotrophoblast	cg05553511	-0.514	-0.541	-0.487	0.688	-37.493	0	0	147.168	TRUE
Cytotrophoblast	cg24519347	-0.688	-0.724	-0.652	0.693	-37.493	0	0	147.168	TRUE
Cytotrophoblast	cg10838683	-0.473	-0.498	-0.448	0.846	-37.492	0	0	147.165	TRUE
Cytotrophoblast	cg08999895	-0.57	-0.6	-0.54	0.638	-37.492	0	0	147.165	TRUE
Cytotrophoblast	cg03187411	-0.654	-0.688	-0.619	0.597	-37.492	0	0	147.164	TRUE
Cytotrophoblast	cg19987288	-0.079	-0.083	-0.075	0.088	-37.434	0	0	147.164	FALSE
Cytotrophoblast	cg17396797	-0.688	-0.724	-0.652	0.688	-37.491	0	0	147.163	TRUE
Cytotrophoblast	cg15899112	-0.378	-0.398	-0.358	0.754	-37.491	0	0	147.163	TRUE
Cytotrophoblast	cg10471929	-0.363	-0.382	-0.344	0.76	-37.491	0	0	147.163	TRUE
Cytotrophoblast	cg20054420	-0.571	-0.601	-0.541	0.504	-37.491	0	0	147.162	TRUE
Cytotrophoblast	cg00301792	-0.582	-0.613	-0.552	0.878	-37.491	0	0	147.162	TRUE
Cytotrophoblast	cg24304972	0.083	0.078	0.087	0.878	37.433	0	0	147.16	FALSE
Cytotrophoblast	cg15434056	-0.076	-0.08	-0.072	0.104	-37.432	0	0	147.157	FALSE
Cytotrophoblast	cg22627940	0.083	0.079	0.087	0.902	37.432	0	0	147.157	FALSE
Cytotrophoblast	cg25161161	0.082	0.078	0.087	0.905	37.43	0	0	147.152	FALSE
Cytotrophoblast	cg13705810	-0.577	-0.608	-0.547	0.55	-37.488	0	0	147.152	TRUE
Cytotrophoblast	cg03553819	-0.58	-0.611	-0.549	0.796	-37.487	0	0	147.149	TRUE
Cytotrophoblast	cg21524899	-0.452	-0.476	-0.429	0.34	-37.486	0	0	147.149	TRUE
Cytotrophoblast	cg13754552	-0.074	-0.078	-0.07	0.078	-37.429	0	0	147.148	FALSE
Cytotrophoblast	cg05793604	-0.622	-0.654	-0.589	0.702	-37.486	0	0	147.148	TRUE
Cytotrophoblast	cg12753858	-0.462	-0.486	-0.437	0.75	-37.486	0	0	147.147	TRUE
Cytotrophoblast	cg23504522	-0.573	-0.603	-0.542	0.716	-37.485	0	0	147.145	TRUE
Cytotrophoblast	cg00636641	-0.087	-0.092	-0.083	0.102	-37.427	0	0	147.143	FALSE
Cytotrophoblast	cg02743895	-0.48	-0.505	-0.455	0.874	-37.484	0	0	147.142	TRUE
Cytotrophoblast	cg09174411	-0.502	-0.528	-0.475	0.503	-37.484	0	0	147.141	TRUE
Cytotrophoblast	cg25880810	0.095	0.09	0.1	0.9	37.426	0	0	147.14	FALSE
Cytotrophoblast	cg08659980	-0.536	-0.564	-0.508	0.81	-37.483	0	0	147.138	TRUE
Cytotrophoblast	cg05655190	0.477	0.452	0.502	0.411	37.482	0	0	147.136	TRUE
Cytotrophoblast	cg01952724	-0.084	-0.088	-0.08	0.125	-37.424	0	0	147.132	FALSE
Cytotrophoblast	cg04718102	-0.565	-0.595	-0.535	0.714	-37.481	0	0	147.131	TRUE
Cytotrophoblast	cg08214126	0.078	0.074	0.082	0.906	37.423	0	0	147.13	FALSE
Cytotrophoblast	cg04036644	-0.637	-0.671	-0.604	0.748	-37.48	0	0	147.129	TRUE
Cytotrophoblast	cg08979895	0.593	0.562	0.625	0.4	37.479	0	0	147.127	TRUE
Cytotrophoblast	cg00136400	-0.669	-0.705	-0.634	0.776	-37.477	0	0	147.121	TRUE
Cytotrophoblast	cg08588479	0.079	0.075	0.083	0.898	37.42	0	0	147.12	FALSE
Cytotrophoblast	cg26141291	-0.54	-0.568	-0.511	0.778	-37.477	0	0	147.12	TRUE
Cytotrophoblast	cg19177627	0.676	0.641	0.712	0.312	37.477	0	0	147.119	TRUE
Cytotrophoblast	cg21493127	0.416	0.394	0.438	0.163	37.476	0	0	147.118	TRUE
Cytotrophoblast	cg17369513	0.098	0.093	0.103	0.895	37.419	0	0	147.118	FALSE
Cytotrophoblast	cg05961160	-0.435	-0.458	-0.412	0.767	-37.476	0	0	147.116	TRUE
Cytotrophoblast	cg25597784	-0.554	-0.583	-0.525	0.466	-37.475	0	0	147.115	TRUE
Cytotrophoblast	cg04234156	-0.083	-0.088	-0.079	0.084	-37.417	0	0	147.111	FALSE
Cytotrophoblast	cg18038930	-0.479	-0.505	-0.454	0.637	-37.474	0	0	147.111	TRUE
Cytotrophoblast	cg14973055	-0.513	-0.54	-0.486	0.498	-37.473	0	0	147.109	TRUE
Cytotrophoblast	cg03554170	-0.095	-0.1	-0.09	0.097	-37.415	0	0	147.107	FALSE
Cytotrophoblast	cg19477084	-0.135	-0.142	-0.128	0.114	-37.415	0	0	147.105	TRUE
Cytotrophoblast	cg15100947	0.089	0.084	0.093	0.895	37.415	0	0	147.105	FALSE
Cytotrophoblast	cg24629380	0.098	0.093	0.104	0.886	37.415	0	0	147.105	FALSE
Cytotrophoblast	cg12121166	-0.492	-0.518	-0.466	0.786	-37.472	0	0	147.104	TRUE
Cytotrophoblast	cg07704235	-0.378	-0.398	-0.358	0.902	-37.471	0	0	147.103	TRUE
Cytotrophoblast	cg02811473	-0.62	-0.652	-0.587	0.701	-37.471	0	0	147.1	TRUE
Cytotrophoblast	cg13464117	-0.578	-0.608	-0.547	0.61	-37.47	0	0	147.1	TRUE
Cytotrophoblast	cg17276590	0.543	0.514	0.572	0.147	37.47	0	0	147.099	TRUE
Cytotrophoblast	cg14025053	0.679	0.643	0.715	0.247	37.469	0	0	147.096	TRUE
Cytotrophoblast	cg17057138	-0.074	-0.078	-0.07	0.079	-37.411	0	0	147.095	FALSE
Cytotrophoblast	cg06585233	0.763	0.723	0.803	0.291	37.468	0	0	147.091	TRUE
Cytotrophoblast	cg25504430	-0.539	-0.568	-0.511	0.704	-37.467	0	0	147.089	TRUE
Cytotrophoblast	cg12984014	-0.184	-0.194	-0.174	0.932	-37.419	0	0	147.089	TRUE
Cytotrophoblast	cg07031897	0.086	0.082	0.091	0.888	37.409	0	0	147.087	FALSE
Cytotrophoblast	cg18489994	0.64	0.606	0.674	0.331	37.466	0	0	147.087	TRUE
Cytotrophoblast	cg13430104	-0.075	-0.079	-0.071	0.096	-37.408	0	0	147.083	FALSE
Cytotrophoblast	cg05493526	0.41	0.388	0.432	0.123	37.465	0	0	147.083	TRUE
Cytotrophoblast	cg15051063	-0.596	-0.627	-0.564	0.659	-37.463	0	0	147.078	TRUE
Cytotrophoblast	cg15964018	-0.665	-0.701	-0.63	0.587	-37.462	0	0	147.075	TRUE
Cytotrophoblast	cg15310278	-0.084	-0.089	-0.08	0.102	-37.404	0	0	147.073	FALSE
Cytotrophoblast	cg23913923	-0.081	-0.085	-0.077	0.105	-37.404	0	0	147.073	FALSE
Cytotrophoblast	cg07986907	-0.365	-0.384	-0.345	0.842	-37.461	0	0	147.071	TRUE
Cytotrophoblast	cg09328497	-0.082	-0.087	-0.078	0.1	-37.403	0	0	147.07	FALSE
Cytotrophoblast	cg16745844	-0.677	-0.713	-0.641	0.608	-37.46	0	0	147.068	TRUE
Cytotrophoblast	cg03974859	-0.082	-0.086	-0.078	0.089	-37.402	0	0	147.066	FALSE
Cytotrophoblast	cg13762691	0.535	0.506	0.563	0.354	37.459	0	0	147.064	TRUE
Cytotrophoblast	cg06051411	-0.713	-0.751	-0.676	0.641	-37.459	0	0	147.064	TRUE
Cytotrophoblast	cg08655844	0.347	0.329	0.366	0.167	37.459	0	0	147.064	TRUE
Cytotrophoblast	cg20342458	-0.603	-0.635	-0.571	0.809	-37.458	0	0	147.063	TRUE
Cytotrophoblast	cg06577725	-0.693	-0.73	-0.657	0.582	-37.458	0	0	147.062	TRUE
Cytotrophoblast	cg25340966	0.618	0.585	0.65	0.209	37.458	0	0	147.062	TRUE
Cytotrophoblast	cg23411426	-0.528	-0.556	-0.5	0.591	-37.458	0	0	147.062	TRUE
Cytotrophoblast	cg08668997	-0.291	-0.306	-0.276	0.854	-37.457	0	0	147.06	TRUE
Cytotrophoblast	cg20253689	-0.624	-0.657	-0.591	0.762	-37.457	0	0	147.058	TRUE
Cytotrophoblast	cg13618045	-0.095	-0.1	-0.09	0.107	-37.399	0	0	147.058	FALSE
Cytotrophoblast	cg13332574	-0.619	-0.652	-0.586	0.693	-37.456	0	0	147.055	TRUE
Cytotrophoblast	cg18327049	0.077	0.073	0.081	0.901	37.398	0	0	147.054	FALSE
Cytotrophoblast	cg26598540	-0.604	-0.636	-0.572	0.578	-37.454	0	0	147.051	TRUE
Cytotrophoblast	cg21707311	-0.105	-0.111	-0.1	0.1	-37.397	0	0	147.051	TRUE
Cytotrophoblast	cg19244300	-0.495	-0.521	-0.469	0.375	-37.454	0	0	147.049	TRUE
Cytotrophoblast	cg05011238	-0.457	-0.481	-0.432	0.808	-37.453	0	0	147.047	TRUE
Cytotrophoblast	cg04547260	-0.087	-0.091	-0.082	0.094	-37.394	0	0	147.042	FALSE
Cytotrophoblast	cg10284771	0.294	0.278	0.309	0.083	37.451	0	0	147.042	TRUE
Cytotrophoblast	cg10096066	-0.452	-0.476	-0.428	0.71	-37.451	0	0	147.041	TRUE
Cytotrophoblast	cg16578104	0.084	0.08	0.089	0.895	37.394	0	0	147.04	FALSE
Cytotrophoblast	cg26733331	0.091	0.086	0.096	0.899	37.392	0	0	147.036	FALSE
Cytotrophoblast	cg15999165	-0.197	-0.208	-0.187	0.156	-37.41	0	0	147.035	TRUE
Cytotrophoblast	cg11949253	-0.086	-0.09	-0.081	0.103	-37.392	0	0	147.034	FALSE
Cytotrophoblast	cg05178839	-0.437	-0.46	-0.414	0.499	-37.449	0	0	147.034	TRUE
Cytotrophoblast	cg19953847	-0.403	-0.425	-0.382	0.594	-37.448	0	0	147.033	TRUE
Cytotrophoblast	cg11338049	0.084	0.079	0.088	0.894	37.391	0	0	147.032	FALSE
Cytotrophoblast	cg05374718	-0.083	-0.087	-0.078	0.11	-37.391	0	0	147.031	FALSE
Cytotrophoblast	cg15002713	-0.557	-0.586	-0.527	0.482	-37.448	0	0	147.03	TRUE
Cytotrophoblast	cg04560767	0.094	0.089	0.099	0.9	37.39	0	0	147.029	FALSE
Cytotrophoblast	cg00036324	-0.398	-0.419	-0.377	0.713	-37.446	0	0	147.027	TRUE
Cytotrophoblast	cg16258702	0.081	0.076	0.085	0.906	37.389	0	0	147.025	FALSE
Cytotrophoblast	cg17280828	0.34	0.322	0.357	0.591	37.445	0	0	147.023	TRUE
Cytotrophoblast	cg16023896	-0.476	-0.501	-0.451	0.831	-37.445	0	0	147.022	TRUE
Cytotrophoblast	cg21141329	0.642	0.608	0.676	0.261	37.442	0	0	147.013	TRUE
Cytotrophoblast	cg18760752	-0.076	-0.08	-0.072	0.114	-37.384	0	0	147.012	FALSE
Cytotrophoblast	cg02723600	-0.279	-0.294	-0.265	0.782	-37.441	0	0	147.012	TRUE
Cytotrophoblast	cg03608224	-0.514	-0.541	-0.487	0.361	-37.441	0	0	147.01	TRUE
Cytotrophoblast	cg04225554	-0.421	-0.443	-0.398	0.697	-37.441	0	0	147.01	TRUE
Cytotrophoblast	cg06722639	0.655	0.621	0.69	0.284	37.44	0	0	147.006	TRUE
Cytotrophoblast	cg19447923	-0.46	-0.485	-0.436	0.767	-37.439	0	0	147.005	TRUE
Cytotrophoblast	cg02138124	-0.655	-0.69	-0.621	0.569	-37.439	0	0	147.004	TRUE
Cytotrophoblast	cg22544563	-0.09	-0.095	-0.085	0.096	-37.381	0	0	147.001	FALSE
Cytotrophoblast	cg14476364	-0.553	-0.582	-0.524	0.599	-37.438	0	0	147.001	TRUE
Cytotrophoblast	cg21488876	-0.468	-0.493	-0.443	0.684	-37.437	0	0	146.998	TRUE
Cytotrophoblast	cg19484164	-0.296	-0.312	-0.28	0.897	-37.437	0	0	146.997	TRUE
Cytotrophoblast	cg03959347	-0.096	-0.101	-0.091	0.118	-37.38	0	0	146.997	FALSE
Cytotrophoblast	cg05099537	0.528	0.5	0.556	0.266	37.436	0	0	146.996	TRUE
Cytotrophoblast	cg13189207	-0.65	-0.684	-0.616	0.574	-37.436	0	0	146.996	TRUE
Cytotrophoblast	cg14258877	-0.536	-0.564	-0.507	0.384	-37.436	0	0	146.996	TRUE
Cytotrophoblast	cg22098375	-0.551	-0.58	-0.521	0.787	-37.436	0	0	146.996	TRUE
Cytotrophoblast	cg03723730	-0.372	-0.392	-0.352	0.417	-37.436	0	0	146.995	TRUE
Cytotrophoblast	cg00234998	-0.6	-0.631	-0.568	0.527	-37.436	0	0	146.995	TRUE
Cytotrophoblast	cg04461481	-0.446	-0.47	-0.423	0.649	-37.434	0	0	146.99	TRUE
Cytotrophoblast	cg23110019	-0.45	-0.474	-0.426	0.666	-37.434	0	0	146.989	TRUE
Cytotrophoblast	cg18154283	0.624	0.591	0.657	0.359	37.434	0	0	146.989	TRUE
Cytotrophoblast	cg08792955	-0.412	-0.434	-0.391	0.804	-37.433	0	0	146.986	TRUE
Cytotrophoblast	cg00597931	-0.546	-0.574	-0.517	0.793	-37.433	0	0	146.986	TRUE
Cytotrophoblast	cg04804926	0.079	0.074	0.083	0.89	37.376	0	0	146.986	FALSE
Cytotrophoblast	cg26556328	-0.391	-0.412	-0.371	0.755	-37.432	0	0	146.984	TRUE
Cytotrophoblast	cg12733595	-0.077	-0.081	-0.073	0.101	-37.375	0	0	146.984	FALSE
Cytotrophoblast	cg21498785	-0.561	-0.591	-0.532	0.537	-37.432	0	0	146.983	TRUE
Cytotrophoblast	cg11309785	-0.632	-0.666	-0.599	0.484	-37.431	0	0	146.981	TRUE
Cytotrophoblast	cg24856922	-0.085	-0.089	-0.08	0.089	-37.374	0	0	146.98	FALSE
Cytotrophoblast	cg11306735	-0.667	-0.702	-0.631	0.636	-37.431	0	0	146.979	TRUE
Cytotrophoblast	cg20775370	-0.383	-0.403	-0.363	0.74	-37.43	0	0	146.978	TRUE
Cytotrophoblast	cg14340374	-0.082	-0.086	-0.078	0.096	-37.373	0	0	146.977	FALSE
Cytotrophoblast	cg16570669	-0.626	-0.659	-0.593	0.662	-37.43	0	0	146.977	TRUE
Cytotrophoblast	cg10417567	0.647	0.613	0.681	0.192	37.43	0	0	146.976	TRUE
Cytotrophoblast	cg14102676	-0.118	-0.125	-0.112	0.114	-37.372	0	0	146.974	TRUE
Cytotrophoblast	cg25806159	-0.077	-0.081	-0.073	0.1	-37.371	0	0	146.971	FALSE
Cytotrophoblast	cg08827358	0.241	0.228	0.254	0.157	37.414	0	0	146.966	TRUE
Cytotrophoblast	cg01367929	-0.515	-0.542	-0.488	0.521	-37.426	0	0	146.965	TRUE
Cytotrophoblast	cg25699343	-0.082	-0.086	-0.077	0.086	-37.369	0	0	146.964	FALSE
Cytotrophoblast	cg00069969	0.089	0.084	0.094	0.898	37.368	0	0	146.962	FALSE
Cytotrophoblast	cg06772007	-0.787	-0.829	-0.746	0.758	-37.425	0	0	146.962	TRUE
Cytotrophoblast	cg00415642	-0.089	-0.094	-0.084	0.113	-37.368	0	0	146.962	FALSE
Cytotrophoblast	cg14367020	0.628	0.594	0.661	0.206	37.425	0	0	146.962	TRUE
Cytotrophoblast	cg08758174	-0.416	-0.438	-0.394	0.796	-37.425	0	0	146.961	TRUE
Cytotrophoblast	cg23679819	0.365	0.345	0.384	0.766	37.425	0	0	146.961	TRUE
Cytotrophoblast	cg12773604	-0.072	-0.075	-0.068	0.098	-37.367	0	0	146.959	FALSE
Cytotrophoblast	cg02768471	-0.092	-0.097	-0.087	0.102	-37.366	0	0	146.957	FALSE
Cytotrophoblast	cg17726655	-0.545	-0.574	-0.517	0.713	-37.423	0	0	146.956	TRUE
Cytotrophoblast	cg20707668	-0.459	-0.483	-0.434	0.733	-37.422	0	0	146.954	TRUE
Cytotrophoblast	cg16602799	-0.081	-0.086	-0.077	0.104	-37.364	0	0	146.952	FALSE
Cytotrophoblast	cg21011110	-0.081	-0.086	-0.077	0.098	-37.363	0	0	146.948	FALSE
Cytotrophoblast	cg16170319	-0.082	-0.086	-0.078	0.09	-37.363	0	0	146.946	FALSE
Cytotrophoblast	cg03599338	-0.553	-0.582	-0.524	0.482	-37.419	0	0	146.944	TRUE
Cytotrophoblast	cg02477838	-0.691	-0.728	-0.655	0.745	-37.419	0	0	146.942	TRUE
Cytotrophoblast	cg01755266	0.083	0.079	0.088	0.899	37.361	0	0	146.942	FALSE
Cytotrophoblast	cg01566034	-0.085	-0.09	-0.081	0.097	-37.361	0	0	146.942	FALSE
Cytotrophoblast	cg14617041	0.717	0.679	0.755	0.307	37.418	0	0	146.939	TRUE
Cytotrophoblast	cg19251737	0.082	0.078	0.086	0.893	37.36	0	0	146.939	FALSE
Cytotrophoblast	cg11176853	-0.646	-0.68	-0.612	0.647	-37.417	0	0	146.939	TRUE
Cytotrophoblast	cg26477856	0.371	0.351	0.39	0.62	37.417	0	0	146.938	TRUE
Cytotrophoblast	cg03700461	0.085	0.081	0.09	0.901	37.359	0	0	146.936	FALSE
Cytotrophoblast	cg00820056	-0.48	-0.506	-0.455	0.528	-37.416	0	0	146.934	TRUE
Cytotrophoblast	cg19233843	0.085	0.08	0.089	0.899	37.359	0	0	146.933	FALSE
Cytotrophoblast	cg11256387	-0.101	-0.106	-0.095	0.118	-37.358	0	0	146.932	TRUE
Cytotrophoblast	cg23995769	-0.667	-0.703	-0.632	0.676	-37.415	0	0	146.932	TRUE
Cytotrophoblast	cg01196079	-0.507	-0.533	-0.48	0.457	-37.415	0	0	146.932	TRUE
Cytotrophoblast	cg09603795	-0.623	-0.656	-0.59	0.619	-37.413	0	0	146.926	TRUE
Cytotrophoblast	cg00994896	-0.08	-0.084	-0.076	0.093	-37.356	0	0	146.925	FALSE
Cytotrophoblast	cg07083556	-0.091	-0.096	-0.086	0.091	-37.355	0	0	146.924	FALSE
Cytotrophoblast	cg24533678	-0.081	-0.085	-0.076	0.09	-37.355	0	0	146.924	FALSE
Cytotrophoblast	cg13876135	0.602	0.571	0.634	0.356	37.412	0	0	146.923	TRUE
Cytotrophoblast	cg20353780	-0.621	-0.654	-0.588	0.759	-37.412	0	0	146.923	TRUE
Cytotrophoblast	cg18674212	-0.09	-0.094	-0.085	0.098	-37.354	0	0	146.921	FALSE
Cytotrophoblast	cg06613817	-0.663	-0.698	-0.628	0.644	-37.411	0	0	146.919	TRUE
Cytotrophoblast	cg21487099	-0.631	-0.664	-0.597	0.679	-37.411	0	0	146.919	TRUE
Cytotrophoblast	cg07756501	-0.505	-0.532	-0.478	0.812	-37.411	0	0	146.919	TRUE
Cytotrophoblast	cg18353563	0.332	0.315	0.35	0.136	37.411	0	0	146.918	TRUE
Cytotrophoblast	cg12235539	-0.076	-0.08	-0.072	0.103	-37.353	0	0	146.916	FALSE
Cytotrophoblast	cg12326934	-0.078	-0.082	-0.074	0.123	-37.353	0	0	146.916	FALSE
Cytotrophoblast	cg23290456	0.267	0.253	0.281	0.365	37.41	0	0	146.916	TRUE
Cytotrophoblast	cg06258207	-0.431	-0.454	-0.409	0.752	-37.41	0	0	146.915	TRUE
Cytotrophoblast	cg15379858	-0.552	-0.581	-0.523	0.737	-37.409	0	0	146.914	TRUE
Cytotrophoblast	cg00937175	-0.584	-0.615	-0.553	0.577	-37.409	0	0	146.914	TRUE
Cytotrophoblast	cg21969792	-0.547	-0.576	-0.518	0.463	-37.409	0	0	146.913	TRUE
Cytotrophoblast	ch.18.546433R	-0.077	-0.081	-0.073	0.079	-37.352	0	0	146.912	FALSE
Cytotrophoblast	cg03057840	0.089	0.084	0.093	0.902	37.352	0	0	146.912	FALSE
Cytotrophoblast	cg01554437	0.673	0.638	0.709	0.346	37.408	0	0	146.91	TRUE
Cytotrophoblast	cg25780389	0.663	0.628	0.698	0.428	37.408	0	0	146.91	TRUE
Cytotrophoblast	cg04134173	0.086	0.081	0.09	0.905	37.351	0	0	146.909	FALSE
Cytotrophoblast	cg04539895	-0.426	-0.449	-0.404	0.453	-37.407	0	0	146.908	TRUE
Cytotrophoblast	cg19698084	-0.084	-0.089	-0.08	0.095	-37.35	0	0	146.907	FALSE
Cytotrophoblast	cg11804692	-0.424	-0.447	-0.402	0.709	-37.407	0	0	146.906	TRUE
Cytotrophoblast	cg12587960	-0.601	-0.633	-0.569	0.544	-37.406	0	0	146.904	TRUE
Cytotrophoblast	cg14607876	-0.459	-0.484	-0.435	0.673	-37.406	0	0	146.903	TRUE
Cytotrophoblast	cg14920696	-0.079	-0.084	-0.075	0.093	-37.348	0	0	146.901	FALSE
Cytotrophoblast	cg10688941	-0.078	-0.082	-0.074	0.086	-37.347	0	0	146.898	FALSE
Cytotrophoblast	cg05928904	-0.644	-0.678	-0.61	0.552	-37.404	0	0	146.897	TRUE
Cytotrophoblast	cg03165383	-0.495	-0.521	-0.469	0.834	-37.404	0	0	146.897	TRUE
Cytotrophoblast	cg25518707	0.62	0.587	0.653	0.297	37.403	0	0	146.896	TRUE
Cytotrophoblast	cg23901700	-0.53	-0.558	-0.502	0.721	-37.403	0	0	146.896	TRUE
Cytotrophoblast	cg14896463	-0.294	-0.309	-0.278	0.217	-37.403	0	0	146.895	TRUE
Cytotrophoblast	cg09980176	0.669	0.634	0.705	0.282	37.403	0	0	146.895	TRUE
Cytotrophoblast	cg10331100	-0.423	-0.445	-0.4	0.813	-37.403	0	0	146.894	TRUE
Cytotrophoblast	cg09431318	-0.559	-0.588	-0.529	0.567	-37.403	0	0	146.894	TRUE
Cytotrophoblast	cg15770728	-0.079	-0.083	-0.075	0.102	-37.345	0	0	146.892	FALSE
Cytotrophoblast	cg18205770	0.631	0.598	0.665	0.263	37.402	0	0	146.89	TRUE
Cytotrophoblast	cg13095627	-0.657	-0.692	-0.622	0.588	-37.401	0	0	146.889	TRUE
Cytotrophoblast	cg15305780	-0.073	-0.077	-0.069	0.098	-37.343	0	0	146.887	FALSE
Cytotrophoblast	cg08656837	-0.656	-0.691	-0.621	0.71	-37.4	0	0	146.885	TRUE
Cytotrophoblast	cg10550869	0.08	0.075	0.084	0.895	37.343	0	0	146.885	FALSE
Cytotrophoblast	cg09048905	-0.614	-0.647	-0.582	0.773	-37.4	0	0	146.884	TRUE
Cytotrophoblast	cg04118062	-0.483	-0.509	-0.457	0.716	-37.397	0	0	146.878	TRUE
Cytotrophoblast	cg02718824	-0.084	-0.088	-0.079	0.108	-37.34	0	0	146.876	FALSE
Cytotrophoblast	cg13973849	-0.478	-0.503	-0.452	0.602	-37.396	0	0	146.874	TRUE
Cytotrophoblast	cg19604907	0.461	0.436	0.485	0.233	37.396	0	0	146.874	TRUE
Cytotrophoblast	cg04391754	-0.589	-0.621	-0.558	0.777	-37.396	0	0	146.874	TRUE
Cytotrophoblast	cg20612875	-0.627	-0.66	-0.594	0.73	-37.395	0	0	146.869	TRUE
Cytotrophoblast	cg06947852	0.561	0.532	0.591	0.155	37.394	0	0	146.868	TRUE
Cytotrophoblast	cg20655458	-0.543	-0.572	-0.514	0.777	-37.393	0	0	146.866	TRUE
Cytotrophoblast	cg12484370	-0.093	-0.098	-0.088	0.098	-37.334	0	0	146.858	FALSE
Cytotrophoblast	cg00720066	-0.081	-0.085	-0.076	0.088	-37.333	0	0	146.857	FALSE
Cytotrophoblast	cg09323768	-0.737	-0.776	-0.698	0.641	-37.39	0	0	146.855	TRUE
Cytotrophoblast	cg10459029	-0.078	-0.082	-0.074	0.082	-37.332	0	0	146.851	FALSE
Cytotrophoblast	cg25072436	-0.091	-0.096	-0.086	0.091	-37.331	0	0	146.85	FALSE
Cytotrophoblast	cg04251669	-0.488	-0.513	-0.462	0.644	-37.388	0	0	146.85	TRUE
Cytotrophoblast	cg18104646	-0.417	-0.439	-0.394	0.866	-37.388	0	0	146.849	TRUE
Cytotrophoblast	cg27138727	-0.082	-0.087	-0.078	0.105	-37.331	0	0	146.848	FALSE
Cytotrophoblast	cg13754859	-0.083	-0.087	-0.078	0.096	-37.33	0	0	146.847	FALSE
Cytotrophoblast	cg19660243	-0.456	-0.481	-0.432	0.575	-37.387	0	0	146.846	TRUE
Cytotrophoblast	cg07457727	-0.632	-0.666	-0.599	0.596	-37.386	0	0	146.844	TRUE
Cytotrophoblast	cg18235167	0.079	0.075	0.083	0.907	37.327	0	0	146.837	FALSE
Cytotrophoblast	cg03089864	-0.483	-0.509	-0.458	0.846	-37.384	0	0	146.837	TRUE
Cytotrophoblast	cg03857640	-0.517	-0.544	-0.49	0.408	-37.384	0	0	146.836	TRUE
Cytotrophoblast	cg15544720	-0.537	-0.566	-0.509	0.72	-37.383	0	0	146.833	TRUE
Cytotrophoblast	cg05233622	-0.095	-0.1	-0.09	0.113	-37.326	0	0	146.833	FALSE
Cytotrophoblast	cg03010274	0.357	0.338	0.376	0.515	37.382	0	0	146.831	TRUE
Cytotrophoblast	cg11594420	-0.41	-0.432	-0.388	0.799	-37.382	0	0	146.831	TRUE
Cytotrophoblast	cg05648868	-0.082	-0.086	-0.078	0.101	-37.325	0	0	146.83	FALSE
Cytotrophoblast	cg21573911	-0.465	-0.49	-0.441	0.507	-37.381	0	0	146.827	TRUE
Cytotrophoblast	cg02196227	-0.083	-0.087	-0.079	0.099	-37.323	0	0	146.826	FALSE
Cytotrophoblast	cg06516769	-0.334	-0.351	-0.316	0.64	-37.378	0	0	146.82	TRUE
Cytotrophoblast	cg09102329	-0.662	-0.697	-0.627	0.575	-37.378	0	0	146.817	TRUE
Cytotrophoblast	cg15713729	-0.083	-0.087	-0.079	0.095	-37.32	0	0	146.817	FALSE
Cytotrophoblast	cg17139436	-0.575	-0.606	-0.545	0.634	-37.377	0	0	146.816	TRUE
Cytotrophoblast	cg16575998	-0.362	-0.381	-0.343	0.867	-37.376	0	0	146.812	TRUE
Cytotrophoblast	cg04403415	0.611	0.579	0.644	0.289	37.376	0	0	146.812	TRUE
Cytotrophoblast	cg09203951	-0.548	-0.577	-0.519	0.807	-37.375	0	0	146.811	TRUE
Cytotrophoblast	cg00492521	-0.492	-0.518	-0.466	0.824	-37.375	0	0	146.81	TRUE
Cytotrophoblast	cg06636678	0.681	0.645	0.717	0.338	37.373	0	0	146.805	TRUE
Cytotrophoblast	cg03606774	-0.676	-0.712	-0.64	0.669	-37.373	0	0	146.804	TRUE
Cytotrophoblast	cg18236066	-0.511	-0.538	-0.484	0.542	-37.372	0	0	146.801	TRUE
Cytotrophoblast	cg19850163	-0.082	-0.086	-0.077	0.098	-37.314	0	0	146.799	FALSE
Cytotrophoblast	cg15548295	-0.688	-0.725	-0.652	0.794	-37.37	0	0	146.795	TRUE
Cytotrophoblast	cg17757825	0.076	0.072	0.08	0.898	37.313	0	0	146.794	FALSE
Cytotrophoblast	cg22257786	-0.483	-0.508	-0.457	0.657	-37.37	0	0	146.794	TRUE
Cytotrophoblast	cg13666267	-0.461	-0.485	-0.436	0.426	-37.37	0	0	146.793	TRUE
Cytotrophoblast	cg14369780	-0.592	-0.623	-0.56	0.687	-37.369	0	0	146.79	TRUE
Cytotrophoblast	cg07241457	-0.58	-0.61	-0.549	0.729	-37.368	0	0	146.79	TRUE
Cytotrophoblast	cg09790470	-0.504	-0.531	-0.477	0.543	-37.368	0	0	146.789	TRUE
Cytotrophoblast	cg03221025	-0.555	-0.585	-0.526	0.653	-37.368	0	0	146.787	TRUE
Cytotrophoblast	cg08409562	-0.467	-0.492	-0.442	0.419	-37.367	0	0	146.786	TRUE
Cytotrophoblast	cg25294785	-0.091	-0.096	-0.086	0.091	-37.309	0	0	146.783	FALSE
Cytotrophoblast	cg08772942	-0.513	-0.54	-0.486	0.371	-37.366	0	0	146.782	TRUE
Cytotrophoblast	cg04896949	0.482	0.457	0.508	0.373	37.365	0	0	146.779	TRUE
Cytotrophoblast	cg18125510	0.498	0.472	0.524	0.248	37.364	0	0	146.777	TRUE
Cytotrophoblast	cg24331824	0.077	0.073	0.081	0.895	37.307	0	0	146.775	FALSE
Cytotrophoblast	cg05440642	0.555	0.525	0.584	0.259	37.363	0	0	146.774	TRUE
Cytotrophoblast	cg27470066	0.536	0.508	0.565	0.366	37.363	0	0	146.774	TRUE
Cytotrophoblast	cg02841875	-0.376	-0.396	-0.357	0.816	-37.363	0	0	146.773	TRUE
Cytotrophoblast	cg26386472	-0.087	-0.091	-0.082	0.116	-37.306	0	0	146.773	FALSE
Cytotrophoblast	cg11085294	-0.66	-0.694	-0.625	0.693	-37.359	0	0	146.762	TRUE
Cytotrophoblast	cg15912082	0.241	0.228	0.254	0.81	37.347	0	0	146.762	TRUE
Cytotrophoblast	cg20912874	-0.464	-0.488	-0.439	0.585	-37.359	0	0	146.761	TRUE
Cytotrophoblast	cg06350196	-0.429	-0.452	-0.406	0.779	-37.359	0	0	146.76	TRUE
Cytotrophoblast	cg08442934	0.523	0.496	0.551	0.575	37.359	0	0	146.76	TRUE
Cytotrophoblast	cg16728604	-0.338	-0.356	-0.32	0.561	-37.358	0	0	146.758	TRUE
Cytotrophoblast	cg10992704	-0.516	-0.543	-0.488	0.567	-37.358	0	0	146.757	TRUE
Cytotrophoblast	cg08794192	-0.086	-0.091	-0.082	0.087	-37.301	0	0	146.757	FALSE
Cytotrophoblast	cg23891087	-0.576	-0.606	-0.545	0.735	-37.358	0	0	146.757	TRUE
Cytotrophoblast	cg20010565	-0.083	-0.088	-0.079	0.09	-37.3	0	0	146.754	FALSE
Cytotrophoblast	cg12195984	-0.083	-0.087	-0.079	0.124	-37.299	0	0	146.751	FALSE
Cytotrophoblast	cg00558156	-0.122	-0.129	-0.116	0.12	-37.298	0	0	146.747	TRUE
Cytotrophoblast	cg14447240	-0.601	-0.632	-0.569	0.58	-37.353	0	0	146.744	TRUE
Cytotrophoblast	cg12243262	0.084	0.079	0.088	0.905	37.296	0	0	146.743	FALSE
Cytotrophoblast	cg27598129	-0.676	-0.712	-0.64	0.607	-37.353	0	0	146.743	TRUE
Cytotrophoblast	cg09147024	-0.622	-0.655	-0.589	0.555	-37.353	0	0	146.742	TRUE
Cytotrophoblast	cg05818093	-0.082	-0.086	-0.077	0.092	-37.296	0	0	146.742	FALSE
Cytotrophoblast	cg02937925	-0.087	-0.091	-0.082	0.091	-37.296	0	0	146.741	FALSE
Cytotrophoblast	cg06660116	0.085	0.08	0.089	0.903	37.295	0	0	146.74	FALSE
Cytotrophoblast	cg20425862	-0.401	-0.422	-0.379	0.811	-37.352	0	0	146.74	TRUE
Cytotrophoblast	cg14199144	-0.549	-0.579	-0.52	0.685	-37.351	0	0	146.737	TRUE
Cytotrophoblast	cg12286415	0.628	0.595	0.662	0.453	37.351	0	0	146.736	TRUE
Cytotrophoblast	cg07450135	-0.085	-0.09	-0.08	0.095	-37.294	0	0	146.735	FALSE
Cytotrophoblast	cg27024515	-0.692	-0.729	-0.656	0.623	-37.348	0	0	146.728	TRUE
Cytotrophoblast	cg25312372	-0.482	-0.508	-0.457	0.444	-37.348	0	0	146.728	TRUE
Cytotrophoblast	cg09597192	-0.456	-0.48	-0.432	0.872	-37.347	0	0	146.725	TRUE
Cytotrophoblast	cg19311572	-0.5	-0.526	-0.473	0.713	-37.347	0	0	146.725	TRUE
Cytotrophoblast	cg21864378	-0.414	-0.436	-0.392	0.894	-37.346	0	0	146.722	TRUE
Cytotrophoblast	cg05822335	-0.706	-0.744	-0.669	0.625	-37.345	0	0	146.719	TRUE
Cytotrophoblast	cg26863864	-0.437	-0.46	-0.414	0.753	-37.345	0	0	146.717	TRUE
Cytotrophoblast	cg05973498	-0.08	-0.085	-0.076	0.093	-37.288	0	0	146.717	FALSE
Cytotrophoblast	cg18441295	-0.084	-0.088	-0.08	0.101	-37.287	0	0	146.716	FALSE
Cytotrophoblast	cg25098174	0.53	0.502	0.558	0.514	37.344	0	0	146.714	TRUE
Cytotrophoblast	cg06497921	-0.608	-0.64	-0.576	0.598	-37.343	0	0	146.714	TRUE
Cytotrophoblast	cg11593729	-0.691	-0.728	-0.654	0.6	-37.343	0	0	146.711	TRUE
Cytotrophoblast	cg06677890	0.513	0.486	0.54	0.55	37.342	0	0	146.709	TRUE
Cytotrophoblast	cg16041286	0.078	0.074	0.082	0.898	37.285	0	0	146.708	FALSE
Cytotrophoblast	cg08610987	-0.535	-0.563	-0.506	0.417	-37.341	0	0	146.706	TRUE
Cytotrophoblast	cg23462788	-0.48	-0.505	-0.455	0.73	-37.34	0	0	146.704	TRUE
Cytotrophoblast	cg13414270	0.491	0.465	0.518	0.431	37.34	0	0	146.704	TRUE
Cytotrophoblast	cg19656486	-0.525	-0.552	-0.497	0.602	-37.339	0	0	146.699	TRUE
Cytotrophoblast	cg21171858	0.557	0.528	0.587	0.277	37.338	0	0	146.698	TRUE
Cytotrophoblast	cg27661315	-0.551	-0.58	-0.522	0.664	-37.338	0	0	146.698	TRUE
Cytotrophoblast	cg05419752	-0.474	-0.499	-0.449	0.462	-37.337	0	0	146.695	TRUE
Cytotrophoblast	cg03227017	0.084	0.08	0.089	0.896	37.279	0	0	146.692	FALSE
Cytotrophoblast	cg18712349	-0.553	-0.582	-0.524	0.743	-37.336	0	0	146.692	TRUE
Cytotrophoblast	cg20375093	-0.426	-0.449	-0.404	0.623	-37.335	0	0	146.687	TRUE
Cytotrophoblast	cg19098465	-0.693	-0.73	-0.657	0.682	-37.334	0	0	146.686	TRUE
Cytotrophoblast	cg21055978	-0.093	-0.098	-0.088	0.11	-37.277	0	0	146.685	FALSE
Cytotrophoblast	cg26914705	-0.073	-0.077	-0.069	0.102	-37.277	0	0	146.684	FALSE
Cytotrophoblast	cg15627502	-0.079	-0.083	-0.075	0.093	-37.277	0	0	146.683	FALSE
Cytotrophoblast	cg12825431	-0.076	-0.081	-0.072	0.095	-37.276	0	0	146.682	FALSE
Cytotrophoblast	cg27306913	-0.091	-0.096	-0.086	0.103	-37.276	0	0	146.68	FALSE
Cytotrophoblast	cg08937734	-0.495	-0.522	-0.469	0.684	-37.332	0	0	146.68	TRUE
Cytotrophoblast	cg08628233	0.542	0.513	0.57	0.378	37.332	0	0	146.679	TRUE
Cytotrophoblast	cg00473311	-0.09	-0.095	-0.086	0.1	-37.275	0	0	146.678	FALSE
Cytotrophoblast	cg20807852	0.439	0.416	0.462	0.286	37.331	0	0	146.676	TRUE
Cytotrophoblast	cg16814719	-0.465	-0.49	-0.441	0.827	-37.331	0	0	146.676	TRUE
Cytotrophoblast	cg25322645	-0.09	-0.095	-0.085	0.104	-37.274	0	0	146.675	FALSE
Cytotrophoblast	cg12247545	-0.078	-0.082	-0.073	0.087	-37.273	0	0	146.674	FALSE
Cytotrophoblast	cg10055771	0.48	0.454	0.505	0.199	37.33	0	0	146.673	TRUE
Cytotrophoblast	cg02077237	-0.599	-0.631	-0.567	0.548	-37.329	0	0	146.67	TRUE
Cytotrophoblast	cg12584684	-0.086	-0.091	-0.082	0.097	-37.272	0	0	146.669	FALSE
Cytotrophoblast	cg00031187	-0.637	-0.671	-0.603	0.524	-37.328	0	0	146.667	TRUE
Cytotrophoblast	cg12999453	0.654	0.619	0.688	0.224	37.328	0	0	146.667	TRUE
Cytotrophoblast	cg22051865	-0.079	-0.083	-0.075	0.084	-37.27	0	0	146.664	FALSE
Cytotrophoblast	cg05821634	0.657	0.622	0.692	0.284	37.327	0	0	146.663	TRUE
Cytotrophoblast	cg04262179	0.083	0.078	0.087	0.908	37.269	0	0	146.661	FALSE
Cytotrophoblast	cg06254356	-0.49	-0.516	-0.464	0.688	-37.326	0	0	146.66	TRUE
Cytotrophoblast	cg06824523	-0.544	-0.573	-0.516	0.551	-37.326	0	0	146.659	TRUE
Cytotrophoblast	cg26708220	0.734	0.695	0.773	0.264	37.325	0	0	146.657	TRUE
Cytotrophoblast	cg10468484	-0.357	-0.376	-0.338	0.358	-37.324	0	0	146.655	TRUE
Cytotrophoblast	cg17781958	-0.629	-0.662	-0.596	0.715	-37.324	0	0	146.654	TRUE
Cytotrophoblast	cg17103634	-0.532	-0.56	-0.504	0.642	-37.324	0	0	146.654	TRUE
Cytotrophoblast	cg00950086	-0.611	-0.644	-0.579	0.83	-37.323	0	0	146.652	TRUE
Cytotrophoblast	cg05001691	-0.471	-0.495	-0.446	0.668	-37.323	0	0	146.65	TRUE
Cytotrophoblast	cg13786513	0.086	0.081	0.09	0.899	37.265	0	0	146.648	FALSE
Cytotrophoblast	cg06385449	0.691	0.654	0.727	0.311	37.321	0	0	146.645	TRUE
Cytotrophoblast	cg15496307	-0.326	-0.343	-0.308	0.698	-37.319	0	0	146.639	TRUE
Cytotrophoblast	cg03860252	-0.718	-0.756	-0.68	0.746	-37.319	0	0	146.639	TRUE
Cytotrophoblast	cg25910432	-0.443	-0.466	-0.419	0.874	-37.319	0	0	146.638	TRUE
Cytotrophoblast	cg26786253	0.082	0.077	0.086	0.886	37.262	0	0	146.637	FALSE
Cytotrophoblast	cg13366537	0.439	0.415	0.462	0.301	37.318	0	0	146.636	TRUE
Cytotrophoblast	cg01564343	-0.539	-0.568	-0.51	0.451	-37.318	0	0	146.635	TRUE
Cytotrophoblast	cg13551243	-0.086	-0.09	-0.081	0.097	-37.261	0	0	146.634	FALSE
Cytotrophoblast	cg00968021	-0.084	-0.088	-0.079	0.092	-37.26	0	0	146.634	FALSE
Cytotrophoblast	cg20652822	-0.271	-0.285	-0.256	0.799	-37.317	0	0	146.633	TRUE
Cytotrophoblast	cg18740429	-0.67	-0.705	-0.634	0.661	-37.316	0	0	146.631	TRUE
Cytotrophoblast	ch.10.96879639F	-0.088	-0.093	-0.083	0.102	-37.259	0	0	146.629	FALSE
Cytotrophoblast	cg26218835	0.085	0.081	0.09	0.897	37.259	0	0	146.629	FALSE
Cytotrophoblast	cg06798878	0.088	0.084	0.093	0.895	37.258	0	0	146.627	FALSE
Cytotrophoblast	cg27209175	-0.478	-0.504	-0.453	0.548	-37.315	0	0	146.626	TRUE
Cytotrophoblast	cg09182435	-0.603	-0.635	-0.571	0.631	-37.314	0	0	146.625	TRUE
Cytotrophoblast	cg25597138	0.627	0.594	0.661	0.288	37.314	0	0	146.624	TRUE
Cytotrophoblast	cg20012607	0.342	0.324	0.36	0.224	37.314	0	0	146.623	TRUE
Cytotrophoblast	cg03517712	0.081	0.076	0.085	0.898	37.256	0	0	146.619	FALSE
Cytotrophoblast	cg15626881	0.567	0.537	0.598	0.507	37.311	0	0	146.616	TRUE
Cytotrophoblast	cg26143752	0.331	0.314	0.349	0.142	37.311	0	0	146.614	TRUE
Cytotrophoblast	cg27274989	-0.606	-0.639	-0.574	0.506	-37.31	0	0	146.611	TRUE
Cytotrophoblast	cg09575472	-0.448	-0.472	-0.425	0.369	-37.31	0	0	146.611	TRUE
Cytotrophoblast	cg21244397	-0.083	-0.088	-0.079	0.087	-37.251	0	0	146.605	FALSE
Cytotrophoblast	cg16142914	-0.474	-0.499	-0.449	0.545	-37.308	0	0	146.605	TRUE
Cytotrophoblast	cg12230010	-0.082	-0.086	-0.077	0.103	-37.25	0	0	146.601	FALSE
Cytotrophoblast	cg08172221	-0.102	-0.107	-0.097	0.101	-37.25	0	0	146.6	TRUE
Cytotrophoblast	cg09890046	-0.084	-0.089	-0.08	0.096	-37.25	0	0	146.6	FALSE
Cytotrophoblast	cg10115320	-0.624	-0.657	-0.591	0.56	-37.306	0	0	146.599	TRUE
Cytotrophoblast	cg20633959	-0.084	-0.089	-0.08	0.108	-37.249	0	0	146.599	FALSE
Cytotrophoblast	cg16739796	-0.086	-0.09	-0.081	0.105	-37.249	0	0	146.599	FALSE
Cytotrophoblast	cg12609829	0.68	0.644	0.716	0.362	37.305	0	0	146.597	TRUE
Cytotrophoblast	cg16346813	-0.495	-0.521	-0.469	0.779	-37.305	0	0	146.597	TRUE
Cytotrophoblast	cg01806857	-0.509	-0.535	-0.482	0.732	-37.305	0	0	146.597	TRUE
Cytotrophoblast	cg03128163	-0.563	-0.593	-0.533	0.719	-37.305	0	0	146.596	TRUE
Cytotrophoblast	cg13600007	-0.086	-0.09	-0.081	0.096	-37.248	0	0	146.595	FALSE
Cytotrophoblast	cg06597413	-0.598	-0.63	-0.566	0.661	-37.304	0	0	146.594	TRUE
Cytotrophoblast	cg00503302	0.568	0.537	0.598	0.229	37.303	0	0	146.59	TRUE
Cytotrophoblast	cg14199148	-0.079	-0.083	-0.075	0.086	-37.246	0	0	146.59	FALSE
Cytotrophoblast	cg23936747	0.082	0.077	0.086	0.913	37.246	0	0	146.589	FALSE
Cytotrophoblast	cg15114836	-0.085	-0.089	-0.08	0.115	-37.245	0	0	146.588	FALSE
Cytotrophoblast	cg13009654	0.528	0.5	0.556	0.447	37.302	0	0	146.588	TRUE
Cytotrophoblast	cg24590395	-0.555	-0.585	-0.526	0.516	-37.302	0	0	146.587	TRUE
Cytotrophoblast	cg09849246	-0.439	-0.463	-0.416	0.858	-37.302	0	0	146.586	TRUE
Cytotrophoblast	cg11028710	-0.348	-0.367	-0.33	0.782	-37.302	0	0	146.586	TRUE
Cytotrophoblast	cg03541934	0.085	0.08	0.089	0.897	37.244	0	0	146.585	FALSE
Cytotrophoblast	cg25000308	0.078	0.074	0.083	0.903	37.244	0	0	146.584	FALSE
Cytotrophoblast	cg15501231	-0.358	-0.377	-0.339	0.487	-37.299	0	0	146.579	TRUE
Cytotrophoblast	cg14243209	-0.261	-0.274	-0.247	0.838	-37.298	0	0	146.579	TRUE
Cytotrophoblast	cg17493391	-0.594	-0.626	-0.563	0.664	-37.299	0	0	146.578	TRUE
Cytotrophoblast	cg11872672	-0.483	-0.508	-0.457	0.572	-37.299	0	0	146.577	TRUE
Cytotrophoblast	cg17712224	-0.247	-0.26	-0.234	0.92	-37.29	0	0	146.576	TRUE
Cytotrophoblast	cg10194729	-0.618	-0.651	-0.585	0.638	-37.298	0	0	146.575	TRUE
Cytotrophoblast	cg04180428	-0.062	-0.065	-0.059	0.091	-37.241	0	0	146.574	FALSE
Cytotrophoblast	cg20876760	0.605	0.573	0.637	0.384	37.297	0	0	146.573	TRUE
Cytotrophoblast	cg07868885	-0.082	-0.087	-0.078	0.088	-37.24	0	0	146.573	FALSE
Cytotrophoblast	cg24741430	-0.464	-0.489	-0.439	0.314	-37.297	0	0	146.572	TRUE
Cytotrophoblast	cg20268054	-0.454	-0.479	-0.43	0.678	-37.297	0	0	146.572	TRUE
Cytotrophoblast	cg01961783	0.081	0.077	0.085	0.91	37.24	0	0	146.572	FALSE
Cytotrophoblast	cg14587273	0.084	0.08	0.089	0.909	37.24	0	0	146.571	FALSE
Cytotrophoblast	cg23821074	-0.08	-0.085	-0.076	0.107	-37.239	0	0	146.569	FALSE
Cytotrophoblast	cg10954469	0.436	0.413	0.459	0.12	37.296	0	0	146.568	TRUE
Cytotrophoblast	cg26157948	-0.317	-0.334	-0.3	0.913	-37.295	0	0	146.567	TRUE
Cytotrophoblast	cg20933897	-0.517	-0.545	-0.49	0.698	-37.295	0	0	146.565	TRUE
Cytotrophoblast	cg11796455	0.618	0.586	0.651	0.305	37.294	0	0	146.564	TRUE
Cytotrophoblast	cg08003628	0.592	0.561	0.624	0.229	37.294	0	0	146.563	TRUE
Cytotrophoblast	cg00832555	0.486	0.46	0.511	0.246	37.292	0	0	146.557	TRUE
Cytotrophoblast	cg15251539	-0.54	-0.569	-0.512	0.486	-37.292	0	0	146.557	TRUE
Cytotrophoblast	cg23878603	-0.082	-0.086	-0.077	0.09	-37.235	0	0	146.557	FALSE
Cytotrophoblast	cg05904283	0.082	0.077	0.086	0.899	37.235	0	0	146.557	FALSE
Cytotrophoblast	cg13597198	0.091	0.086	0.096	0.885	37.235	0	0	146.556	FALSE
Cytotrophoblast	cg06576742	-0.498	-0.524	-0.471	0.697	-37.291	0	0	146.555	TRUE
Cytotrophoblast	cg05110962	-0.575	-0.606	-0.545	0.767	-37.291	0	0	146.554	TRUE
Cytotrophoblast	cg02844341	-0.084	-0.088	-0.079	0.096	-37.234	0	0	146.553	FALSE
Cytotrophoblast	cg08596486	-0.481	-0.507	-0.455	0.376	-37.29	0	0	146.552	TRUE
Cytotrophoblast	cg22021597	0.524	0.496	0.551	0.386	37.29	0	0	146.55	TRUE
Cytotrophoblast	cg19001021	-0.085	-0.089	-0.08	0.085	-37.232	0	0	146.547	FALSE
Cytotrophoblast	cg20468999	-0.652	-0.686	-0.617	0.775	-37.288	0	0	146.546	TRUE
Cytotrophoblast	cg15460294	-0.566	-0.596	-0.536	0.757	-37.288	0	0	146.545	TRUE
Cytotrophoblast	cg06712088	-0.608	-0.64	-0.576	0.681	-37.288	0	0	146.544	TRUE
Cytotrophoblast	cg21379953	-0.654	-0.689	-0.619	0.706	-37.287	0	0	146.543	TRUE
Cytotrophoblast	cg26515676	0.444	0.421	0.468	0.123	37.286	0	0	146.537	TRUE
Cytotrophoblast	cg04509024	-0.676	-0.712	-0.64	0.74	-37.285	0	0	146.537	TRUE
Cytotrophoblast	cg16048239	0.078	0.074	0.083	0.897	37.228	0	0	146.536	FALSE
Cytotrophoblast	cg04854282	-0.612	-0.645	-0.58	0.563	-37.285	0	0	146.535	TRUE
Cytotrophoblast	cg24015747	-0.604	-0.636	-0.572	0.59	-37.285	0	0	146.535	TRUE
Cytotrophoblast	cg26814565	-0.38	-0.4	-0.36	0.78	-37.285	0	0	146.535	TRUE
Cytotrophoblast	cg01709766	-0.581	-0.612	-0.55	0.694	-37.284	0	0	146.533	TRUE
Cytotrophoblast	cg15859632	-0.07	-0.074	-0.066	0.106	-37.227	0	0	146.532	FALSE
Cytotrophoblast	cg15043318	-0.53	-0.558	-0.501	0.363	-37.284	0	0	146.531	TRUE
Cytotrophoblast	cg03553245	0.089	0.084	0.094	0.905	37.226	0	0	146.528	FALSE
Cytotrophoblast	cg12125484	-0.552	-0.581	-0.523	0.797	-37.282	0	0	146.527	TRUE
Cytotrophoblast	cg11559250	0.491	0.465	0.517	0.203	37.282	0	0	146.526	TRUE
Cytotrophoblast	ch.4.128214674R	-0.079	-0.083	-0.075	0.084	-37.225	0	0	146.524	FALSE
Cytotrophoblast	cg01436705	0.131	0.124	0.138	0.04	37.224	0	0	146.524	TRUE
Cytotrophoblast	cg04781648	-0.104	-0.11	-0.099	0.115	-37.224	0	0	146.524	TRUE
Cytotrophoblast	cg00662400	-0.384	-0.404	-0.364	0.548	-37.28	0	0	146.521	TRUE
Cytotrophoblast	cg16784234	-0.672	-0.708	-0.636	0.69	-37.279	0	0	146.518	TRUE
Cytotrophoblast	cg08463306	-0.682	-0.718	-0.646	0.777	-37.279	0	0	146.516	TRUE
Cytotrophoblast	cg15907310	0.497	0.471	0.524	0.155	37.278	0	0	146.515	TRUE
Cytotrophoblast	cg21238276	-0.647	-0.681	-0.612	0.56	-37.278	0	0	146.513	TRUE
Cytotrophoblast	cg23332813	-0.486	-0.511	-0.46	0.726	-37.276	0	0	146.509	TRUE
Cytotrophoblast	cg08080195	0.723	0.685	0.761	0.352	37.276	0	0	146.509	TRUE
Cytotrophoblast	cg07473023	-0.083	-0.088	-0.079	0.098	-37.219	0	0	146.506	FALSE
Cytotrophoblast	cg15624274	-0.713	-0.751	-0.675	0.622	-37.275	0	0	146.506	TRUE
Cytotrophoblast	cg10239077	0.399	0.378	0.42	0.203	37.275	0	0	146.504	TRUE
Cytotrophoblast	cg22064182	-0.661	-0.696	-0.626	0.655	-37.274	0	0	146.502	TRUE
Cytotrophoblast	cg24671734	0.594	0.563	0.626	0.521	37.273	0	0	146.5	TRUE
Cytotrophoblast	cg07357781	-0.429	-0.451	-0.406	0.598	-37.273	0	0	146.5	TRUE
Cytotrophoblast	cg17376299	-0.635	-0.669	-0.602	0.63	-37.273	0	0	146.499	TRUE
Cytotrophoblast	cg16555536	-0.07	-0.074	-0.066	0.072	-37.215	0	0	146.495	FALSE
Cytotrophoblast	cg13587552	-0.502	-0.528	-0.475	0.69	-37.271	0	0	146.492	TRUE
Cytotrophoblast	cg04470676	-0.566	-0.596	-0.536	0.398	-37.269	0	0	146.487	TRUE
Cytotrophoblast	cg19556948	-0.095	-0.1	-0.09	0.111	-37.212	0	0	146.487	FALSE
Cytotrophoblast	cg08759689	-0.086	-0.091	-0.082	0.102	-37.212	0	0	146.487	FALSE
Cytotrophoblast	cg15708990	0.424	0.402	0.447	0.265	37.269	0	0	146.486	TRUE
Cytotrophoblast	cg26832915	-0.475	-0.501	-0.45	0.729	-37.268	0	0	146.484	TRUE
Cytotrophoblast	cg12554476	-0.647	-0.681	-0.613	0.767	-37.267	0	0	146.482	TRUE
Cytotrophoblast	cg08479136	0.079	0.075	0.083	0.916	37.21	0	0	146.479	FALSE
Cytotrophoblast	cg02305412	-0.454	-0.478	-0.43	0.873	-37.266	0	0	146.477	TRUE
Cytotrophoblast	cg11153400	0.639	0.605	0.673	0.196	37.266	0	0	146.477	TRUE
Cytotrophoblast	cg00989002	-0.532	-0.56	-0.504	0.477	-37.265	0	0	146.476	TRUE
Cytotrophoblast	cg11164506	-0.605	-0.637	-0.573	0.585	-37.265	0	0	146.475	TRUE
Cytotrophoblast	cg27647755	-0.572	-0.602	-0.542	0.714	-37.264	0	0	146.472	TRUE
Cytotrophoblast	cg26205698	-0.58	-0.61	-0.549	0.734	-37.263	0	0	146.468	TRUE
Cytotrophoblast	cg08628911	-0.6	-0.632	-0.569	0.625	-37.263	0	0	146.468	TRUE
Cytotrophoblast	cg07712444	-0.08	-0.085	-0.076	0.115	-37.205	0	0	146.466	FALSE
Cytotrophoblast	cg00055292	-0.535	-0.564	-0.507	0.656	-37.262	0	0	146.464	TRUE
Cytotrophoblast	cg11150520	-0.433	-0.456	-0.41	0.863	-37.261	0	0	146.463	TRUE
Cytotrophoblast	cg00903932	-0.664	-0.7	-0.629	0.692	-37.261	0	0	146.463	TRUE
Cytotrophoblast	cg17743580	-0.084	-0.088	-0.079	0.099	-37.203	0	0	146.458	FALSE
Cytotrophoblast	cg03359337	0.095	0.09	0.1	0.896	37.202	0	0	146.456	FALSE
Cytotrophoblast	cg04692238	-0.656	-0.691	-0.621	0.631	-37.259	0	0	146.455	TRUE
Cytotrophoblast	cg13470919	-0.078	-0.082	-0.074	0.089	-37.2	0	0	146.45	FALSE
Cytotrophoblast	cg07241090	0.453	0.429	0.477	0.375	37.257	0	0	146.45	TRUE
Cytotrophoblast	cg18713852	0.486	0.46	0.512	0.311	37.257	0	0	146.45	TRUE
Cytotrophoblast	cg20494372	-0.079	-0.083	-0.075	0.114	-37.2	0	0	146.45	FALSE
Cytotrophoblast	cg20805334	-0.497	-0.523	-0.47	0.718	-37.256	0	0	146.448	TRUE
Cytotrophoblast	cg11910287	-0.095	-0.1	-0.09	0.113	-37.199	0	0	146.447	FALSE
Cytotrophoblast	ch.1.87731801F	-0.076	-0.08	-0.072	0.091	-37.198	0	0	146.442	FALSE
Cytotrophoblast	cg20780302	-0.647	-0.681	-0.613	0.508	-37.254	0	0	146.441	TRUE
Cytotrophoblast	cg12760261	-0.082	-0.087	-0.078	0.09	-37.197	0	0	146.441	FALSE
Cytotrophoblast	cg13051450	0.57	0.54	0.6	0.213	37.254	0	0	146.44	TRUE
Cytotrophoblast	cg04590974	-0.467	-0.492	-0.443	0.811	-37.254	0	0	146.439	TRUE
Cytotrophoblast	cg10233904	-0.587	-0.618	-0.556	0.566	-37.253	0	0	146.439	TRUE
Cytotrophoblast	cg04152465	-0.527	-0.555	-0.499	0.79	-37.253	0	0	146.437	TRUE
Cytotrophoblast	cg07745562	0.082	0.078	0.086	0.899	37.196	0	0	146.436	FALSE
Cytotrophoblast	cg23064601	0.664	0.628	0.699	0.289	37.253	0	0	146.436	TRUE
Cytotrophoblast	cg20247781	0.084	0.08	0.089	0.911	37.195	0	0	146.432	FALSE
Cytotrophoblast	cg13707690	0.092	0.087	0.097	0.898	37.193	0	0	146.429	FALSE
Cytotrophoblast	cg04427437	-0.515	-0.542	-0.487	0.812	-37.25	0	0	146.428	TRUE
Cytotrophoblast	cg01508045	0.594	0.562	0.626	0.453	37.25	0	0	146.427	TRUE
Cytotrophoblast	cg24213437	-0.107	-0.112	-0.101	0.107	-37.193	0	0	146.427	TRUE
Cytotrophoblast	cg14621217	0.52	0.493	0.548	0.218	37.246	0	0	146.416	TRUE
Cytotrophoblast	cg23833543	-0.484	-0.509	-0.458	0.726	-37.246	0	0	146.416	TRUE
Cytotrophoblast	cg17221455	-0.082	-0.086	-0.078	0.092	-37.189	0	0	146.415	FALSE
Cytotrophoblast	cg11352083	0.476	0.451	0.501	0.201	37.244	0	0	146.411	TRUE
Cytotrophoblast	cg00323100	-0.084	-0.089	-0.08	0.103	-37.187	0	0	146.41	FALSE
Cytotrophoblast	cg01707966	-0.085	-0.09	-0.081	0.102	-37.187	0	0	146.408	FALSE
Cytotrophoblast	cg22852276	-0.081	-0.085	-0.076	0.094	-37.187	0	0	146.408	FALSE
Cytotrophoblast	cg16463165	-0.436	-0.459	-0.413	0.545	-37.242	0	0	146.405	TRUE
Cytotrophoblast	cg10729854	-0.618	-0.65	-0.585	0.579	-37.242	0	0	146.405	TRUE
Cytotrophoblast	cg26283098	-0.729	-0.768	-0.691	0.658	-37.242	0	0	146.403	TRUE
Cytotrophoblast	cg13588483	-0.598	-0.63	-0.567	0.576	-37.241	0	0	146.401	TRUE
Cytotrophoblast	cg10495931	-0.663	-0.698	-0.627	0.588	-37.241	0	0	146.401	TRUE
Cytotrophoblast	cg00794673	0.579	0.548	0.61	0.39	37.241	0	0	146.401	TRUE
Cytotrophoblast	cg01255329	0.083	0.078	0.087	0.908	37.184	0	0	146.4	FALSE
Cytotrophoblast	cg00835193	-0.529	-0.557	-0.501	0.451	-37.24	0	0	146.397	TRUE
Cytotrophoblast	cg15444076	0.524	0.496	0.552	0.17	37.24	0	0	146.397	TRUE
Cytotrophoblast	cg24643211	-0.088	-0.092	-0.083	0.092	-37.182	0	0	146.395	FALSE
Cytotrophoblast	cg05177519	-0.22	-0.232	-0.209	0.929	-37.215	0	0	146.391	TRUE
Cytotrophoblast	cg22876894	-0.086	-0.091	-0.082	0.1	-37.181	0	0	146.391	FALSE
Cytotrophoblast	cg01596642	-0.082	-0.086	-0.078	0.104	-37.181	0	0	146.39	FALSE
Cytotrophoblast	cg03887534	-0.083	-0.087	-0.078	0.084	-37.181	0	0	146.39	FALSE
Cytotrophoblast	cg25698998	-0.091	-0.096	-0.086	0.11	-37.181	0	0	146.39	FALSE
Cytotrophoblast	cg00735611	-0.38	-0.4	-0.36	0.331	-37.237	0	0	146.389	TRUE
Cytotrophoblast	cg06064855	-0.084	-0.088	-0.079	0.122	-37.18	0	0	146.388	FALSE
Cytotrophoblast	cg14018140	0.087	0.082	0.091	0.882	37.18	0	0	146.388	FALSE
Cytotrophoblast	cg11506205	-0.421	-0.443	-0.399	0.769	-37.237	0	0	146.387	TRUE
Cytotrophoblast	cg19971924	-0.077	-0.082	-0.073	0.091	-37.18	0	0	146.387	FALSE
Cytotrophoblast	cg26204713	-0.07	-0.074	-0.066	0.077	-37.179	0	0	146.385	FALSE
Cytotrophoblast	cg10543797	0.098	0.093	0.103	0.871	37.179	0	0	146.385	FALSE
Cytotrophoblast	cg17084653	-0.453	-0.477	-0.429	0.605	-37.235	0	0	146.384	TRUE
Cytotrophoblast	cg11979011	0.593	0.561	0.624	0.304	37.235	0	0	146.383	TRUE
Cytotrophoblast	cg04148095	0.083	0.078	0.087	0.895	37.178	0	0	146.383	FALSE
Cytotrophoblast	cg06824394	0.626	0.593	0.659	0.457	37.234	0	0	146.381	TRUE
Cytotrophoblast	cg19276540	-0.434	-0.457	-0.411	0.785	-37.234	0	0	146.379	TRUE
Cytotrophoblast	cg07105412	-0.448	-0.472	-0.424	0.758	-37.232	0	0	146.374	TRUE
Cytotrophoblast	cg02831260	-0.538	-0.567	-0.51	0.837	-37.232	0	0	146.373	TRUE
Cytotrophoblast	cg00224299	-0.086	-0.091	-0.082	0.107	-37.175	0	0	146.372	FALSE
Cytotrophoblast	cg16700650	-0.079	-0.083	-0.075	0.104	-37.175	0	0	146.372	FALSE
Cytotrophoblast	cg09241928	-0.426	-0.449	-0.403	0.601	-37.231	0	0	146.372	TRUE
Cytotrophoblast	cg26496204	0.352	0.333	0.371	0.613	37.231	0	0	146.371	TRUE
Cytotrophoblast	cg11439068	-0.082	-0.087	-0.078	0.099	-37.174	0	0	146.369	FALSE
Cytotrophoblast	cg04816798	-0.57	-0.601	-0.54	0.779	-37.23	0	0	146.367	TRUE
Cytotrophoblast	cg05027713	-0.588	-0.619	-0.557	0.579	-37.229	0	0	146.366	TRUE
Cytotrophoblast	cg16438686	-0.599	-0.631	-0.567	0.585	-37.229	0	0	146.365	TRUE
Cytotrophoblast	cg12656307	-0.651	-0.686	-0.617	0.59	-37.228	0	0	146.363	TRUE
Cytotrophoblast	cg26328757	-0.648	-0.682	-0.613	0.735	-37.228	0	0	146.362	TRUE
Cytotrophoblast	cg25678015	-0.085	-0.089	-0.08	0.087	-37.169	0	0	146.355	FALSE
Cytotrophoblast	cg06752054	0.604	0.572	0.636	0.242	37.225	0	0	146.354	TRUE
Cytotrophoblast	cg06972188	-0.376	-0.396	-0.356	0.758	-37.225	0	0	146.352	TRUE
Cytotrophoblast	cg03195164	0.255	0.242	0.269	0.15	37.22	0	0	146.35	TRUE
Cytotrophoblast	cg26427896	-0.667	-0.703	-0.632	0.608	-37.224	0	0	146.35	TRUE
Cytotrophoblast	cg19909239	0.46	0.436	0.485	0.277	37.224	0	0	146.349	TRUE
Cytotrophoblast	cg23399577	-0.376	-0.396	-0.356	0.808	-37.224	0	0	146.348	TRUE
Cytotrophoblast	cg14061503	-0.081	-0.085	-0.076	0.11	-37.166	0	0	146.346	FALSE
Cytotrophoblast	cg10148755	-0.656	-0.691	-0.621	0.703	-37.222	0	0	146.343	TRUE
Cytotrophoblast	cg03302897	-0.673	-0.709	-0.637	0.62	-37.222	0	0	146.342	TRUE
Cytotrophoblast	cg10684794	-0.528	-0.556	-0.5	0.8	-37.221	0	0	146.341	TRUE
Cytotrophoblast	cg08061797	-0.41	-0.432	-0.388	0.852	-37.221	0	0	146.341	TRUE
Cytotrophoblast	cg11623339	0.523	0.495	0.551	0.628	37.221	0	0	146.341	TRUE
Cytotrophoblast	cg04140161	-0.526	-0.554	-0.498	0.618	-37.221	0	0	146.339	TRUE
Cytotrophoblast	cg19751562	-0.699	-0.736	-0.662	0.722	-37.218	0	0	146.33	TRUE
Cytotrophoblast	cg23215587	-0.64	-0.674	-0.606	0.627	-37.217	0	0	146.327	TRUE
Cytotrophoblast	cg11962310	0.607	0.575	0.639	0.301	37.217	0	0	146.326	TRUE
Cytotrophoblast	cg15580043	-0.084	-0.088	-0.08	0.097	-37.159	0	0	146.324	FALSE
Cytotrophoblast	cg04128513	-0.459	-0.483	-0.434	0.761	-37.215	0	0	146.322	TRUE
Cytotrophoblast	cg27249419	0.471	0.446	0.496	0.138	37.215	0	0	146.322	TRUE
Cytotrophoblast	cg26550337	-0.568	-0.599	-0.538	0.57	-37.215	0	0	146.32	TRUE
Cytotrophoblast	cg13223276	-0.534	-0.562	-0.505	0.797	-37.214	0	0	146.319	TRUE
Cytotrophoblast	cg02835734	-0.092	-0.097	-0.087	0.1	-37.158	0	0	146.319	FALSE
Cytotrophoblast	cg24672116	-0.663	-0.698	-0.628	0.698	-37.213	0	0	146.317	TRUE
Cytotrophoblast	cg10124442	-0.084	-0.088	-0.079	0.097	-37.157	0	0	146.316	FALSE
Cytotrophoblast	cg15320349	-0.529	-0.557	-0.501	0.764	-37.213	0	0	146.316	TRUE
Cytotrophoblast	cg21478921	0.079	0.075	0.083	0.903	37.156	0	0	146.314	FALSE
Cytotrophoblast	cg07973435	0.664	0.628	0.699	0.333	37.212	0	0	146.313	TRUE
Cytotrophoblast	cg09412490	-0.603	-0.635	-0.571	0.55	-37.212	0	0	146.312	TRUE
Cytotrophoblast	cg06231724	-0.603	-0.635	-0.571	0.822	-37.212	0	0	146.311	TRUE
Cytotrophoblast	cg13603599	0.43	0.407	0.453	0.724	37.211	0	0	146.311	TRUE
Cytotrophoblast	cg16411361	0.632	0.598	0.665	0.431	37.211	0	0	146.309	TRUE
Cytotrophoblast	cg03146062	0.433	0.41	0.456	0.265	37.21	0	0	146.307	TRUE
Cytotrophoblast	cg04504128	-0.083	-0.088	-0.079	0.101	-37.153	0	0	146.306	FALSE
Cytotrophoblast	cg07365452	-0.589	-0.62	-0.558	0.789	-37.208	0	0	146.299	TRUE
Cytotrophoblast	cg15014624	-0.454	-0.478	-0.43	0.751	-37.208	0	0	146.299	TRUE
Cytotrophoblast	cg14502659	-0.529	-0.557	-0.501	0.599	-37.207	0	0	146.298	TRUE
Cytotrophoblast	cg05301866	0.563	0.533	0.593	0.238	37.207	0	0	146.297	TRUE
Cytotrophoblast	cg20595490	0.083	0.078	0.087	0.904	37.15	0	0	146.296	FALSE
Cytotrophoblast	cg04016730	-0.479	-0.504	-0.453	0.455	-37.207	0	0	146.296	TRUE
Cytotrophoblast	cg04290171	-0.611	-0.643	-0.578	0.602	-37.206	0	0	146.293	TRUE
Cytotrophoblast	cg00964221	0.126	0.12	0.133	0.035	37.149	0	0	146.292	TRUE
Cytotrophoblast	cg04471935	0.087	0.082	0.092	0.891	37.148	0	0	146.29	FALSE
Cytotrophoblast	cg26080567	0.532	0.503	0.56	0.501	37.204	0	0	146.288	TRUE
Cytotrophoblast	cg25882538	-0.498	-0.524	-0.471	0.508	-37.203	0	0	146.286	TRUE
Cytotrophoblast	cg04734784	-0.632	-0.666	-0.599	0.614	-37.201	0	0	146.28	TRUE
Cytotrophoblast	cg18838910	-0.559	-0.589	-0.53	0.646	-37.201	0	0	146.28	TRUE
Cytotrophoblast	cg10360677	-0.079	-0.083	-0.075	0.09	-37.145	0	0	146.28	FALSE
Cytotrophoblast	cg12269161	0.626	0.592	0.659	0.583	37.201	0	0	146.277	TRUE
Cytotrophoblast	cg10761785	0.087	0.082	0.092	0.896	37.143	0	0	146.274	FALSE
Cytotrophoblast	cg26935168	-0.298	-0.314	-0.282	0.317	-37.199	0	0	146.272	TRUE
Cytotrophoblast	cg08075719	0.51	0.483	0.537	0.449	37.198	0	0	146.271	TRUE
Cytotrophoblast	cg08162803	-0.115	-0.122	-0.109	0.104	-37.142	0	0	146.27	TRUE
Cytotrophoblast	cg23988310	-0.105	-0.11	-0.099	0.114	-37.141	0	0	146.27	TRUE
Cytotrophoblast	cg04854911	-0.57	-0.6	-0.539	0.799	-37.198	0	0	146.269	TRUE
Cytotrophoblast	cg00493755	-0.08	-0.084	-0.076	0.099	-37.141	0	0	146.269	FALSE
Cytotrophoblast	cg02624051	-0.685	-0.722	-0.649	0.66	-37.197	0	0	146.265	TRUE
Cytotrophoblast	cg11679455	-0.683	-0.72	-0.647	0.635	-37.196	0	0	146.263	TRUE
Cytotrophoblast	cg14114546	0.433	0.41	0.456	0.305	37.196	0	0	146.263	TRUE
Cytotrophoblast	cg00192819	-0.434	-0.457	-0.411	0.832	-37.195	0	0	146.262	TRUE
Cytotrophoblast	cg27255454	-0.392	-0.413	-0.371	0.803	-37.195	0	0	146.262	TRUE
Cytotrophoblast	cg26766694	-0.613	-0.645	-0.58	0.527	-37.195	0	0	146.261	TRUE
Cytotrophoblast	cg12166435	-0.081	-0.086	-0.077	0.128	-37.138	0	0	146.259	FALSE
Cytotrophoblast	cg02074591	0.489	0.463	0.515	0.127	37.193	0	0	146.256	TRUE
Cytotrophoblast	cg25273903	0.073	0.069	0.077	0.888	37.137	0	0	146.255	FALSE
Cytotrophoblast	cg14691865	-0.319	-0.336	-0.302	0.815	-37.192	0	0	146.251	TRUE
Cytotrophoblast	cg25714096	-0.49	-0.516	-0.464	0.449	-37.191	0	0	146.248	TRUE
Cytotrophoblast	cg24087447	0.085	0.08	0.089	0.897	37.133	0	0	146.244	FALSE
Cytotrophoblast	cg22871604	-0.086	-0.091	-0.082	0.095	-37.133	0	0	146.244	FALSE
Cytotrophoblast	cg00827173	0.086	0.082	0.091	0.898	37.133	0	0	146.243	FALSE
Cytotrophoblast	cg00262368	-0.082	-0.086	-0.077	0.097	-37.133	0	0	146.242	FALSE
Cytotrophoblast	cg24946544	-0.086	-0.09	-0.081	0.102	-37.132	0	0	146.241	FALSE
Cytotrophoblast	cg23508887	-0.626	-0.659	-0.592	0.689	-37.188	0	0	146.24	TRUE
Cytotrophoblast	cg06559878	0.402	0.38	0.423	0.728	37.188	0	0	146.239	TRUE
Cytotrophoblast	cg26159052	-0.54	-0.569	-0.512	0.633	-37.188	0	0	146.239	TRUE
Cytotrophoblast	cg17501569	-0.468	-0.493	-0.443	0.728	-37.187	0	0	146.237	TRUE
Cytotrophoblast	cg00073716	-0.09	-0.094	-0.085	0.107	-37.13	0	0	146.236	FALSE
Cytotrophoblast	cg23087661	-0.484	-0.51	-0.459	0.739	-37.186	0	0	146.234	TRUE
Cytotrophoblast	cg26196213	-0.083	-0.087	-0.079	0.1	-37.129	0	0	146.232	FALSE
Cytotrophoblast	cg11525409	-0.469	-0.494	-0.444	0.335	-37.185	0	0	146.231	TRUE
Cytotrophoblast	cg17823430	-0.352	-0.371	-0.333	0.821	-37.185	0	0	146.23	TRUE
Cytotrophoblast	cg08715135	-0.079	-0.083	-0.075	0.085	-37.129	0	0	146.23	FALSE
Cytotrophoblast	cg09414827	-0.078	-0.082	-0.073	0.092	-37.128	0	0	146.229	FALSE
Cytotrophoblast	cg14157019	0.085	0.08	0.089	0.901	37.127	0	0	146.225	FALSE
Cytotrophoblast	cg06166785	-0.558	-0.587	-0.528	0.695	-37.182	0	0	146.222	TRUE
Cytotrophoblast	cg22663489	0.711	0.673	0.749	0.384	37.182	0	0	146.222	TRUE
Cytotrophoblast	cg13820899	0.491	0.465	0.517	0.45	37.181	0	0	146.219	TRUE
Cytotrophoblast	cg19255477	0.566	0.536	0.596	0.193	37.181	0	0	146.218	TRUE
Cytotrophoblast	cg26632409	-0.572	-0.602	-0.541	0.833	-37.181	0	0	146.218	TRUE
Cytotrophoblast	cg12904114	0.232	0.219	0.244	0.079	37.164	0	0	146.218	TRUE
Cytotrophoblast	cg01731341	-0.382	-0.403	-0.362	0.813	-37.181	0	0	146.217	TRUE
Cytotrophoblast	cg00352031	-0.578	-0.609	-0.548	0.583	-37.18	0	0	146.215	TRUE
Cytotrophoblast	cg08044516	-0.082	-0.086	-0.077	0.087	-37.123	0	0	146.213	FALSE
Cytotrophoblast	cg23981526	-0.529	-0.557	-0.501	0.762	-37.179	0	0	146.211	TRUE
Cytotrophoblast	cg06322639	-0.421	-0.444	-0.399	0.791	-37.179	0	0	146.211	TRUE
Cytotrophoblast	cg24688942	-0.091	-0.096	-0.086	0.105	-37.122	0	0	146.209	FALSE
Cytotrophoblast	cg01785490	-0.663	-0.698	-0.627	0.627	-37.178	0	0	146.207	TRUE
Cytotrophoblast	cg04765277	0.555	0.525	0.584	0.252	37.177	0	0	146.207	TRUE
Cytotrophoblast	cg13452162	0.51	0.483	0.537	0.445	37.177	0	0	146.206	TRUE
Cytotrophoblast	cg04324821	0.6	0.568	0.632	0.397	37.177	0	0	146.205	TRUE
Cytotrophoblast	cg07503286	-0.572	-0.602	-0.541	0.631	-37.177	0	0	146.205	TRUE
Cytotrophoblast	cg22490695	0.609	0.577	0.641	0.459	37.176	0	0	146.204	TRUE
Cytotrophoblast	cg26674487	-0.454	-0.478	-0.429	0.749	-37.176	0	0	146.201	TRUE
Cytotrophoblast	cg08426354	0.085	0.08	0.089	0.893	37.119	0	0	146.201	FALSE
Cytotrophoblast	cg12830951	-0.54	-0.569	-0.512	0.826	-37.175	0	0	146.2	TRUE
Cytotrophoblast	cg04705952	-0.579	-0.609	-0.548	0.601	-37.175	0	0	146.2	TRUE
Cytotrophoblast	cg17944110	-0.095	-0.1	-0.09	0.1	-37.118	0	0	146.197	FALSE
Cytotrophoblast	cg03720416	-0.086	-0.09	-0.081	0.103	-37.117	0	0	146.196	FALSE
Cytotrophoblast	cg05078019	-0.571	-0.601	-0.541	0.498	-37.173	0	0	146.194	TRUE
Cytotrophoblast	cg01899437	-0.094	-0.099	-0.089	0.099	-37.117	0	0	146.194	FALSE
Cytotrophoblast	cg01789980	-0.469	-0.494	-0.444	0.629	-37.173	0	0	146.194	TRUE
Cytotrophoblast	cg06322983	-0.434	-0.457	-0.411	0.812	-37.173	0	0	146.193	TRUE
Cytotrophoblast	cg01185502	-0.402	-0.423	-0.381	0.8	-37.173	0	0	146.192	TRUE
Cytotrophoblast	cg14064193	-0.485	-0.511	-0.46	0.704	-37.172	0	0	146.191	TRUE
Cytotrophoblast	cg02176407	-0.085	-0.09	-0.081	0.112	-37.116	0	0	146.191	FALSE
Cytotrophoblast	cg18146629	-0.081	-0.085	-0.077	0.095	-37.116	0	0	146.19	FALSE
Cytotrophoblast	cg02174748	-0.526	-0.553	-0.498	0.635	-37.172	0	0	146.189	TRUE
Cytotrophoblast	cg09169953	0.544	0.515	0.573	0.191	37.171	0	0	146.187	TRUE
Cytotrophoblast	ch.12.121680993R	-0.082	-0.086	-0.078	0.104	-37.114	0	0	146.186	FALSE
Cytotrophoblast	cg06832359	-0.361	-0.381	-0.342	0.72	-37.169	0	0	146.182	TRUE
Cytotrophoblast	cg19617355	-0.637	-0.671	-0.603	0.78	-37.168	0	0	146.178	TRUE
Cytotrophoblast	cg21545013	-0.693	-0.73	-0.656	0.622	-37.167	0	0	146.175	TRUE
Cytotrophoblast	cg00635528	-0.08	-0.085	-0.076	0.095	-37.11	0	0	146.175	FALSE
Cytotrophoblast	cg07538944	-0.397	-0.418	-0.375	0.712	-37.167	0	0	146.174	TRUE
Cytotrophoblast	cg18576552	-0.363	-0.382	-0.343	0.87	-37.166	0	0	146.173	TRUE
Cytotrophoblast	cg20417128	-0.562	-0.591	-0.532	0.654	-37.165	0	0	146.169	TRUE
Cytotrophoblast	cg08188400	-0.079	-0.083	-0.075	0.108	-37.109	0	0	146.169	FALSE
Cytotrophoblast	cg21828432	-0.689	-0.725	-0.652	0.646	-37.165	0	0	146.168	TRUE
Cytotrophoblast	cg11027637	0.084	0.08	0.088	0.9	37.108	0	0	146.167	FALSE
Cytotrophoblast	cg23166246	0.081	0.077	0.085	0.877	37.108	0	0	146.166	FALSE
Cytotrophoblast	cg07995319	-0.468	-0.493	-0.443	0.655	-37.164	0	0	146.166	TRUE
Cytotrophoblast	cg00491548	-0.432	-0.455	-0.409	0.442	-37.163	0	0	146.163	TRUE
Cytotrophoblast	cg07073460	-0.305	-0.321	-0.289	0.895	-37.163	0	0	146.162	TRUE
Cytotrophoblast	cg17750252	-0.594	-0.625	-0.562	0.8	-37.162	0	0	146.161	TRUE
Cytotrophoblast	cg16182691	-0.524	-0.552	-0.496	0.746	-37.161	0	0	146.156	TRUE
Cytotrophoblast	cg13751138	-0.547	-0.576	-0.518	0.771	-37.16	0	0	146.154	TRUE
Cytotrophoblast	cg13727815	0.096	0.091	0.101	0.894	37.103	0	0	146.153	FALSE
Cytotrophoblast	cg27000853	-0.39	-0.411	-0.369	0.847	-37.159	0	0	146.152	TRUE
Cytotrophoblast	cg02630704	-0.087	-0.091	-0.082	0.096	-37.103	0	0	146.151	FALSE
Cytotrophoblast	cg05695762	-0.63	-0.663	-0.596	0.647	-37.159	0	0	146.151	TRUE
Cytotrophoblast	cg26802333	-0.087	-0.091	-0.082	0.109	-37.102	0	0	146.15	FALSE
Cytotrophoblast	cg26256771	-0.465	-0.489	-0.44	0.799	-37.158	0	0	146.148	TRUE
Cytotrophoblast	cg09867208	-0.488	-0.514	-0.462	0.658	-37.157	0	0	146.146	TRUE
Cytotrophoblast	cg03379894	-0.493	-0.519	-0.466	0.631	-37.156	0	0	146.143	TRUE
Cytotrophoblast	cg05822658	-0.55	-0.579	-0.521	0.669	-37.156	0	0	146.142	TRUE
Cytotrophoblast	cg13580857	-0.078	-0.083	-0.074	0.095	-37.1	0	0	146.142	FALSE
Cytotrophoblast	cg02003682	-0.396	-0.417	-0.374	0.73	-37.156	0	0	146.142	TRUE
Cytotrophoblast	cg18344745	-0.433	-0.456	-0.41	0.368	-37.156	0	0	146.141	TRUE
Cytotrophoblast	cg02229516	-0.08	-0.084	-0.075	0.102	-37.099	0	0	146.138	FALSE
Cytotrophoblast	cg20971623	-0.527	-0.555	-0.499	0.659	-37.154	0	0	146.136	TRUE
Cytotrophoblast	cg22006060	-0.087	-0.092	-0.083	0.097	-37.098	0	0	146.135	FALSE
Cytotrophoblast	cg23873021	-0.079	-0.083	-0.075	0.094	-37.097	0	0	146.133	FALSE
Cytotrophoblast	cg16863795	0.802	0.759	0.844	0.256	37.153	0	0	146.133	TRUE
Cytotrophoblast	cg01332342	-0.451	-0.475	-0.427	0.369	-37.153	0	0	146.132	TRUE
Cytotrophoblast	cg09050372	-0.402	-0.424	-0.381	0.85	-37.153	0	0	146.132	TRUE
Cytotrophoblast	cg23435118	0.395	0.374	0.416	0.226	37.152	0	0	146.13	TRUE
Cytotrophoblast	cg18383538	0.694	0.657	0.731	0.219	37.152	0	0	146.129	TRUE
Cytotrophoblast	cg02512352	0.399	0.378	0.42	0.116	37.152	0	0	146.128	TRUE
Cytotrophoblast	cg14683138	0.086	0.081	0.09	0.884	37.095	0	0	146.126	FALSE
Cytotrophoblast	cg04731624	0.462	0.437	0.486	0.269	37.15	0	0	146.123	TRUE
Cytotrophoblast	cg00094735	-0.536	-0.564	-0.507	0.602	-37.149	0	0	146.121	TRUE
Cytotrophoblast	cg00492333	-0.517	-0.545	-0.49	0.638	-37.149	0	0	146.119	TRUE
Cytotrophoblast	cg05760962	0.09	0.085	0.094	0.899	37.092	0	0	146.118	FALSE
Cytotrophoblast	cg25984458	-0.645	-0.679	-0.61	0.629	-37.148	0	0	146.117	TRUE
Cytotrophoblast	cg13684115	-0.59	-0.622	-0.559	0.675	-37.148	0	0	146.116	TRUE
Cytotrophoblast	cg16530760	0.086	0.081	0.091	0.899	37.092	0	0	146.116	FALSE
Cytotrophoblast	cg07906299	-0.545	-0.574	-0.516	0.827	-37.147	0	0	146.114	TRUE
Cytotrophoblast	cg07841905	0.459	0.434	0.483	0.191	37.147	0	0	146.114	TRUE
Cytotrophoblast	cg25995870	-0.284	-0.299	-0.268	0.9	-37.147	0	0	146.114	TRUE
Cytotrophoblast	cg23244463	-0.676	-0.712	-0.64	0.744	-37.146	0	0	146.111	TRUE
Cytotrophoblast	cg15125798	-0.088	-0.093	-0.084	0.095	-37.089	0	0	146.109	FALSE
Cytotrophoblast	cg06533788	-0.514	-0.542	-0.487	0.761	-37.145	0	0	146.108	TRUE
Cytotrophoblast	cg08425229	-0.512	-0.539	-0.484	0.386	-37.145	0	0	146.108	TRUE
Cytotrophoblast	cg10986030	-0.083	-0.087	-0.079	0.099	-37.088	0	0	146.105	FALSE
Cytotrophoblast	cg09653879	-0.085	-0.09	-0.08	0.086	-37.088	0	0	146.105	FALSE
Cytotrophoblast	cg02606369	-0.404	-0.425	-0.382	0.481	-37.144	0	0	146.104	TRUE
Cytotrophoblast	cg13390867	0.676	0.64	0.712	0.384	37.143	0	0	146.103	TRUE
Cytotrophoblast	cg14034852	-0.074	-0.078	-0.07	0.091	-37.087	0	0	146.101	FALSE
Cytotrophoblast	cg14241509	-0.628	-0.662	-0.595	0.662	-37.143	0	0	146.1	TRUE
Cytotrophoblast	cg24114651	-0.466	-0.491	-0.441	0.744	-37.142	0	0	146.099	TRUE
Cytotrophoblast	cg26341831	0.536	0.507	0.564	0.445	37.142	0	0	146.099	TRUE
Cytotrophoblast	cg11355601	-0.082	-0.086	-0.078	0.096	-37.085	0	0	146.097	FALSE
Cytotrophoblast	cg02909018	-0.588	-0.619	-0.556	0.769	-37.14	0	0	146.091	TRUE
Cytotrophoblast	cg12371386	-0.084	-0.088	-0.079	0.093	-37.083	0	0	146.091	FALSE
Cytotrophoblast	cg03078057	-0.375	-0.395	-0.355	0.884	-37.139	0	0	146.089	TRUE
Cytotrophoblast	cg20333292	0.597	0.565	0.629	0.495	37.139	0	0	146.089	TRUE
Cytotrophoblast	cg18162477	-0.08	-0.084	-0.075	0.119	-37.082	0	0	146.088	FALSE
Cytotrophoblast	cg15374754	-0.408	-0.43	-0.386	0.687	-37.138	0	0	146.087	TRUE
Cytotrophoblast	cg14093125	-0.065	-0.069	-0.062	0.068	-37.081	0	0	146.085	FALSE
Cytotrophoblast	cg07186730	-0.632	-0.665	-0.598	0.808	-37.137	0	0	146.084	TRUE
Cytotrophoblast	cg00226580	-0.65	-0.684	-0.615	0.687	-37.137	0	0	146.083	TRUE
Cytotrophoblast	cg02389091	-0.299	-0.315	-0.283	0.877	-37.136	0	0	146.081	TRUE
Cytotrophoblast	cg03863514	0.082	0.078	0.087	0.893	37.08	0	0	146.08	FALSE
Cytotrophoblast	cg26669435	-0.56	-0.59	-0.53	0.752	-37.136	0	0	146.08	TRUE
Cytotrophoblast	cg23089261	-0.092	-0.097	-0.087	0.114	-37.079	0	0	146.078	FALSE
Cytotrophoblast	cg20555562	-0.533	-0.562	-0.505	0.821	-37.135	0	0	146.076	TRUE
Cytotrophoblast	cg27563328	-0.532	-0.56	-0.503	0.751	-37.135	0	0	146.076	TRUE
Cytotrophoblast	cg26355596	0.089	0.084	0.093	0.894	37.078	0	0	146.075	FALSE
Cytotrophoblast	cg00802855	-0.529	-0.557	-0.5	0.616	-37.133	0	0	146.072	TRUE
Cytotrophoblast	cg26133736	-0.083	-0.088	-0.079	0.1	-37.076	0	0	146.069	FALSE
Cytotrophoblast	cg04492263	-0.531	-0.559	-0.502	0.727	-37.132	0	0	146.067	TRUE
Cytotrophoblast	cg06781656	-0.559	-0.589	-0.529	0.81	-37.131	0	0	146.066	TRUE
Cytotrophoblast	cg14413177	-0.486	-0.511	-0.46	0.599	-37.131	0	0	146.066	TRUE
Cytotrophoblast	cg05568762	-0.085	-0.089	-0.08	0.088	-37.074	0	0	146.062	FALSE
Cytotrophoblast	cg13845147	-0.087	-0.092	-0.082	0.096	-37.074	0	0	146.062	FALSE
Cytotrophoblast	cg18306456	-0.205	-0.216	-0.194	0.173	-37.097	0	0	146.061	TRUE
Cytotrophoblast	cg05754122	-0.449	-0.473	-0.425	0.522	-37.13	0	0	146.061	TRUE
Cytotrophoblast	cg09486367	-0.553	-0.583	-0.524	0.613	-37.128	0	0	146.057	TRUE
Cytotrophoblast	cg10413954	-0.087	-0.091	-0.082	0.09	-37.072	0	0	146.056	FALSE
Cytotrophoblast	cg21169267	-0.531	-0.56	-0.503	0.769	-37.126	0	0	146.051	TRUE
Cytotrophoblast	cg04498104	0.102	0.097	0.108	0.875	37.07	0	0	146.051	TRUE
Cytotrophoblast	cg00355188	-0.327	-0.344	-0.309	0.669	-37.126	0	0	146.051	TRUE
Cytotrophoblast	cg27387156	0.088	0.083	0.093	0.895	37.069	0	0	146.046	FALSE
Cytotrophoblast	cg17342283	0.489	0.463	0.515	0.278	37.125	0	0	146.046	TRUE
Cytotrophoblast	cg04177148	-0.082	-0.087	-0.078	0.117	-37.068	0	0	146.043	FALSE
Cytotrophoblast	cg04117455	0.084	0.079	0.088	0.904	37.067	0	0	146.041	FALSE
Cytotrophoblast	cg22062555	-0.562	-0.592	-0.532	0.533	-37.123	0	0	146.039	TRUE
Cytotrophoblast	cg16180821	-0.403	-0.424	-0.381	0.503	-37.121	0	0	146.035	TRUE
Cytotrophoblast	cg22981125	-0.08	-0.084	-0.076	0.109	-37.063	0	0	146.03	FALSE
Cytotrophoblast	cg10948284	-0.528	-0.557	-0.5	0.761	-37.118	0	0	146.025	TRUE
Cytotrophoblast	cg14474520	0.644	0.609	0.678	0.353	37.118	0	0	146.024	TRUE
Cytotrophoblast	cg00658394	0.643	0.609	0.678	0.168	37.118	0	0	146.024	TRUE
Cytotrophoblast	cg22391205	-0.624	-0.658	-0.591	0.661	-37.118	0	0	146.024	TRUE
Cytotrophoblast	cg17417049	-0.579	-0.61	-0.548	0.717	-37.117	0	0	146.021	TRUE
Cytotrophoblast	cg22524864	-0.695	-0.732	-0.658	0.615	-37.116	0	0	146.02	TRUE
Cytotrophoblast	cg00409552	0.075	0.071	0.079	0.908	37.06	0	0	146.019	FALSE
Cytotrophoblast	cg16133872	-0.607	-0.64	-0.575	0.551	-37.116	0	0	146.019	TRUE
Cytotrophoblast	cg01587454	0.087	0.082	0.091	0.903	37.06	0	0	146.019	FALSE
Cytotrophoblast	cg15186910	-0.428	-0.451	-0.405	0.781	-37.116	0	0	146.018	TRUE
Cytotrophoblast	cg21055910	-0.486	-0.512	-0.46	0.56	-37.115	0	0	146.016	TRUE
Cytotrophoblast	cg06890950	-0.515	-0.542	-0.487	0.476	-37.115	0	0	146.015	TRUE
Cytotrophoblast	cg15336893	-0.584	-0.615	-0.553	0.538	-37.115	0	0	146.015	TRUE
Cytotrophoblast	cg23797577	-0.087	-0.092	-0.083	0.097	-37.058	0	0	146.014	FALSE
Cytotrophoblast	cg09247259	-0.469	-0.494	-0.444	0.888	-37.113	0	0	146.01	TRUE
Cytotrophoblast	cg17436224	-0.083	-0.087	-0.079	0.091	-37.056	0	0	146.008	FALSE
Cytotrophoblast	cg03995900	0.08	0.076	0.084	0.901	37.056	0	0	146.007	FALSE
Cytotrophoblast	cg18831134	-0.719	-0.758	-0.681	0.699	-37.111	0	0	146.005	TRUE
Cytotrophoblast	cg00567542	-0.647	-0.681	-0.612	0.512	-37.111	0	0	146.004	TRUE
Cytotrophoblast	cg16962970	-0.088	-0.093	-0.083	0.09	-37.055	0	0	146.004	FALSE
Cytotrophoblast	cg24390732	0.076	0.072	0.08	0.905	37.054	0	0	146.003	FALSE
Cytotrophoblast	cg08798701	-0.08	-0.085	-0.076	0.098	-37.054	0	0	146	FALSE
Cytotrophoblast	cg24822503	-0.08	-0.084	-0.075	0.084	-37.054	0	0	146	FALSE
Cytotrophoblast	cg23657558	-0.081	-0.085	-0.076	0.091	-37.054	0	0	146	FALSE
Cytotrophoblast	cg15171237	0.07	0.066	0.073	0.905	37.053	0	0	145.999	FALSE
Cytotrophoblast	cg01905489	0.33	0.313	0.348	0.654	37.109	0	0	145.997	TRUE
Cytotrophoblast	cg13843938	-0.742	-0.781	-0.702	0.678	-37.108	0	0	145.995	TRUE
Cytotrophoblast	cg17773654	-0.381	-0.401	-0.36	0.771	-37.108	0	0	145.995	TRUE
Cytotrophoblast	cg12314410	-0.555	-0.584	-0.525	0.726	-37.108	0	0	145.995	TRUE
Cytotrophoblast	cg14553444	-0.66	-0.695	-0.625	0.602	-37.108	0	0	145.995	TRUE
Cytotrophoblast	cg01246632	0.094	0.089	0.099	0.894	37.052	0	0	145.995	FALSE
Cytotrophoblast	cg22131726	-0.659	-0.694	-0.624	0.577	-37.107	0	0	145.992	TRUE
Cytotrophoblast	cg26343133	-0.085	-0.09	-0.081	0.097	-37.051	0	0	145.991	FALSE
Cytotrophoblast	cg26197679	-0.497	-0.523	-0.47	0.81	-37.107	0	0	145.991	TRUE
Cytotrophoblast	cg00656603	-0.452	-0.477	-0.428	0.779	-37.107	0	0	145.99	TRUE
Cytotrophoblast	cg25745135	-0.562	-0.592	-0.532	0.783	-37.107	0	0	145.99	TRUE
Cytotrophoblast	cg25968937	-0.576	-0.606	-0.545	0.616	-37.106	0	0	145.989	TRUE
Cytotrophoblast	cg17648101	-0.472	-0.497	-0.446	0.485	-37.106	0	0	145.987	TRUE
Cytotrophoblast	cg07240086	-0.416	-0.438	-0.393	0.672	-37.105	0	0	145.984	TRUE
Cytotrophoblast	cg07342258	-0.46	-0.485	-0.436	0.53	-37.104	0	0	145.983	TRUE
Cytotrophoblast	cg27400655	-0.078	-0.082	-0.074	0.089	-37.047	0	0	145.981	FALSE
Cytotrophoblast	cg26447747	-0.293	-0.309	-0.278	0.923	-37.103	0	0	145.979	TRUE
Cytotrophoblast	cg26353161	-0.643	-0.678	-0.609	0.624	-37.103	0	0	145.978	TRUE
Cytotrophoblast	cg10499102	-0.493	-0.519	-0.466	0.772	-37.102	0	0	145.976	TRUE
Cytotrophoblast	ch.7.1171004F	-0.082	-0.086	-0.077	0.098	-37.046	0	0	145.976	FALSE
Cytotrophoblast	cg09759588	-0.512	-0.539	-0.484	0.632	-37.101	0	0	145.973	TRUE
Cytotrophoblast	cg03055492	-0.084	-0.088	-0.079	0.091	-37.045	0	0	145.973	FALSE
Cytotrophoblast	ch.1.38660012F	-0.077	-0.081	-0.073	0.087	-37.044	0	0	145.971	FALSE
Cytotrophoblast	cg12298979	-0.339	-0.357	-0.321	0.801	-37.099	0	0	145.968	TRUE
Cytotrophoblast	cg16047144	0.557	0.528	0.587	0.272	37.099	0	0	145.967	TRUE
Cytotrophoblast	cg03627489	-0.623	-0.656	-0.59	0.6	-37.099	0	0	145.967	TRUE
Cytotrophoblast	cg23945333	-0.448	-0.472	-0.424	0.57	-37.099	0	0	145.966	TRUE
Cytotrophoblast	cg04602992	0.538	0.509	0.567	0.494	37.098	0	0	145.965	TRUE
Cytotrophoblast	cg00426498	0.354	0.335	0.373	0.239	37.098	0	0	145.965	TRUE
Cytotrophoblast	cg19879075	0.659	0.624	0.695	0.305	37.098	0	0	145.963	TRUE
Cytotrophoblast	cg13506559	-0.584	-0.615	-0.553	0.539	-37.098	0	0	145.963	TRUE
Cytotrophoblast	cg20708129	-0.084	-0.088	-0.079	0.092	-37.041	0	0	145.963	FALSE
Cytotrophoblast	cg12853633	0.646	0.611	0.68	0.22	37.098	0	0	145.962	TRUE
Cytotrophoblast	cg05117728	-0.42	-0.443	-0.398	0.768	-37.097	0	0	145.961	TRUE
Cytotrophoblast	cg06895103	0.075	0.071	0.079	0.898	37.041	0	0	145.961	FALSE
Cytotrophoblast	cg24718827	0.488	0.462	0.514	0.426	37.096	0	0	145.959	TRUE
Cytotrophoblast	cg14606858	0.509	0.482	0.536	0.335	37.096	0	0	145.957	TRUE
Cytotrophoblast	cg01355932	-0.484	-0.509	-0.458	0.51	-37.096	0	0	145.957	TRUE
Cytotrophoblast	cg20129314	-0.501	-0.528	-0.474	0.782	-37.096	0	0	145.956	TRUE
Cytotrophoblast	cg00255135	-0.483	-0.509	-0.457	0.732	-37.095	0	0	145.954	TRUE
Cytotrophoblast	cg10044629	-0.435	-0.458	-0.411	0.582	-37.095	0	0	145.953	TRUE
Cytotrophoblast	cg22290067	-0.654	-0.688	-0.619	0.585	-37.095	0	0	145.953	TRUE
Cytotrophoblast	cg12894142	-0.768	-0.809	-0.727	0.702	-37.094	0	0	145.952	TRUE
Cytotrophoblast	cg16358034	-0.597	-0.629	-0.566	0.559	-37.094	0	0	145.951	TRUE
Cytotrophoblast	cg14526297	-0.107	-0.112	-0.101	0.1	-37.037	0	0	145.949	TRUE
Cytotrophoblast	cg01460360	-0.087	-0.092	-0.083	0.101	-37.037	0	0	145.948	FALSE
Cytotrophoblast	cg06103218	-0.657	-0.692	-0.622	0.702	-37.093	0	0	145.947	TRUE
Cytotrophoblast	cg26618415	-0.076	-0.08	-0.072	0.082	-37.036	0	0	145.947	FALSE
Cytotrophoblast	cg00667315	-0.453	-0.477	-0.429	0.822	-37.092	0	0	145.946	TRUE
Cytotrophoblast	cg01866770	-0.699	-0.736	-0.661	0.663	-37.092	0	0	145.945	TRUE
Cytotrophoblast	cg20963550	-0.466	-0.491	-0.441	0.812	-37.091	0	0	145.942	TRUE
Cytotrophoblast	cg02060732	-0.589	-0.62	-0.557	0.771	-37.091	0	0	145.941	TRUE
Cytotrophoblast	cg04869269	-0.479	-0.505	-0.453	0.676	-37.091	0	0	145.941	TRUE
Cytotrophoblast	cg00529371	-0.347	-0.366	-0.329	0.899	-37.09	0	0	145.939	TRUE
Cytotrophoblast	cg22792063	-0.079	-0.083	-0.075	0.1	-37.034	0	0	145.939	FALSE
Cytotrophoblast	cg10616672	-0.077	-0.081	-0.072	0.081	-37.033	0	0	145.935	FALSE
Cytotrophoblast	cg27537591	-0.079	-0.084	-0.075	0.102	-37.032	0	0	145.933	FALSE
Cytotrophoblast	cg06184325	-0.541	-0.57	-0.513	0.648	-37.088	0	0	145.932	TRUE
Cytotrophoblast	cg03683132	-0.743	-0.783	-0.704	0.642	-37.087	0	0	145.931	TRUE
Cytotrophoblast	cg14978826	0.077	0.073	0.082	0.906	37.03	0	0	145.928	FALSE
Cytotrophoblast	cg02110333	-0.081	-0.086	-0.077	0.087	-37.03	0	0	145.928	FALSE
Cytotrophoblast	cg26647139	-0.092	-0.097	-0.087	0.101	-37.03	0	0	145.926	FALSE
Cytotrophoblast	cg17077845	-0.564	-0.595	-0.534	0.703	-37.085	0	0	145.925	TRUE
Cytotrophoblast	cg24273394	-0.067	-0.071	-0.064	0.098	-37.029	0	0	145.924	FALSE
Cytotrophoblast	cg18984823	-0.428	-0.451	-0.405	0.77	-37.085	0	0	145.924	TRUE
Cytotrophoblast	cg27093817	-0.49	-0.516	-0.464	0.579	-37.085	0	0	145.924	TRUE
Cytotrophoblast	cg15244327	0.596	0.565	0.628	0.227	37.085	0	0	145.923	TRUE
Cytotrophoblast	cg12911122	0.601	0.569	0.633	0.391	37.085	0	0	145.923	TRUE
Cytotrophoblast	cg26861487	-0.459	-0.484	-0.435	0.877	-37.084	0	0	145.919	TRUE
Cytotrophoblast	cg13054321	-0.587	-0.619	-0.556	0.542	-37.082	0	0	145.916	TRUE
Cytotrophoblast	cg16967583	-0.455	-0.479	-0.43	0.391	-37.082	0	0	145.916	TRUE
Cytotrophoblast	cg07734106	-0.51	-0.537	-0.483	0.508	-37.082	0	0	145.916	TRUE
Cytotrophoblast	cg25067702	0.575	0.544	0.605	0.287	37.081	0	0	145.913	TRUE
Cytotrophoblast	cg16536399	-0.479	-0.505	-0.454	0.795	-37.081	0	0	145.911	TRUE
Cytotrophoblast	cg25581352	-0.077	-0.081	-0.073	0.095	-37.024	0	0	145.909	FALSE
Cytotrophoblast	cg00171947	0.083	0.078	0.087	0.896	37.024	0	0	145.909	FALSE
Cytotrophoblast	cg26434328	0.106	0.101	0.112	0.895	37.024	0	0	145.908	TRUE
Cytotrophoblast	cg06133110	0.6	0.568	0.632	0.376	37.08	0	0	145.908	TRUE
Cytotrophoblast	cg04250920	-0.5	-0.527	-0.474	0.53	-37.079	0	0	145.906	TRUE
Cytotrophoblast	cg12701088	-0.476	-0.502	-0.451	0.593	-37.079	0	0	145.905	TRUE
Cytotrophoblast	cg24825937	0.085	0.08	0.089	0.892	37.023	0	0	145.905	FALSE
Cytotrophoblast	cg12699044	0.085	0.08	0.089	0.899	37.022	0	0	145.904	FALSE
Cytotrophoblast	cg15035713	-0.083	-0.087	-0.078	0.088	-37.022	0	0	145.904	FALSE
Cytotrophoblast	cg05345967	-0.091	-0.096	-0.086	0.117	-37.022	0	0	145.901	FALSE
Cytotrophoblast	cg00232160	-0.64	-0.674	-0.606	0.769	-37.077	0	0	145.898	TRUE
Cytotrophoblast	cg04064241	-0.483	-0.509	-0.457	0.849	-37.076	0	0	145.896	TRUE
Cytotrophoblast	cg19645410	-0.083	-0.087	-0.078	0.087	-37.02	0	0	145.896	FALSE
Cytotrophoblast	cg08162426	0.079	0.074	0.083	0.901	37.02	0	0	145.896	FALSE
Cytotrophoblast	cg07666134	-0.452	-0.476	-0.428	0.667	-37.076	0	0	145.895	TRUE
Cytotrophoblast	cg19255634	0.085	0.08	0.089	0.894	37.019	0	0	145.895	FALSE
Cytotrophoblast	cg13533759	0.08	0.076	0.084	0.9	37.019	0	0	145.894	FALSE
Cytotrophoblast	cg02080641	0.491	0.464	0.517	0.21	37.075	0	0	145.893	TRUE
Cytotrophoblast	cg06889183	-0.476	-0.501	-0.451	0.661	-37.075	0	0	145.893	TRUE
Cytotrophoblast	cg02865242	-0.354	-0.373	-0.335	0.69	-37.075	0	0	145.892	TRUE
Cytotrophoblast	cg19877371	-0.083	-0.088	-0.079	0.092	-37.018	0	0	145.891	FALSE
Cytotrophoblast	cg05164570	-0.089	-0.094	-0.085	0.107	-37.018	0	0	145.891	FALSE
Cytotrophoblast	cg11908294	-0.176	-0.186	-0.167	0.148	-37.023	0	0	145.888	TRUE
Cytotrophoblast	cg04722215	0.425	0.403	0.448	0.691	37.073	0	0	145.888	TRUE
Cytotrophoblast	cg20826151	0.556	0.527	0.586	0.258	37.073	0	0	145.887	TRUE
Cytotrophoblast	cg23450481	-0.602	-0.634	-0.569	0.555	-37.073	0	0	145.886	TRUE
Cytotrophoblast	cg03851591	-0.093	-0.098	-0.088	0.112	-37.017	0	0	145.886	FALSE
Cytotrophoblast	cg00727112	-0.084	-0.088	-0.079	0.091	-37.016	0	0	145.884	FALSE
Cytotrophoblast	cg14507132	-0.091	-0.096	-0.086	0.094	-37.015	0	0	145.882	FALSE
Cytotrophoblast	cg00518029	0.084	0.079	0.088	0.883	37.014	0	0	145.879	FALSE
Cytotrophoblast	cg16120927	-0.078	-0.083	-0.074	0.08	-37.014	0	0	145.879	FALSE
Cytotrophoblast	cg27552483	0.083	0.079	0.088	0.902	37.014	0	0	145.878	FALSE
Cytotrophoblast	cg06379192	-0.617	-0.65	-0.584	0.756	-37.069	0	0	145.875	TRUE
Cytotrophoblast	cg20569034	-0.564	-0.594	-0.533	0.628	-37.069	0	0	145.875	TRUE
Cytotrophoblast	cg12033248	-0.581	-0.612	-0.55	0.787	-37.069	0	0	145.875	TRUE
Cytotrophoblast	cg25119261	-0.607	-0.639	-0.575	0.618	-37.069	0	0	145.874	TRUE
Cytotrophoblast	cg00390143	-0.437	-0.46	-0.413	0.748	-37.068	0	0	145.873	TRUE
Cytotrophoblast	cg24218295	-0.088	-0.093	-0.083	0.094	-37.012	0	0	145.873	FALSE
Cytotrophoblast	cg04581377	-0.081	-0.086	-0.077	0.089	-37.012	0	0	145.872	FALSE
Cytotrophoblast	cg19189176	-0.572	-0.602	-0.541	0.494	-37.068	0	0	145.872	TRUE
Cytotrophoblast	cg02411950	-0.085	-0.09	-0.081	0.095	-37.012	0	0	145.872	FALSE
Cytotrophoblast	cg00842231	-0.475	-0.501	-0.45	0.736	-37.067	0	0	145.867	TRUE
Cytotrophoblast	cg08064269	0.076	0.072	0.08	0.906	37.01	0	0	145.867	FALSE
Cytotrophoblast	cg24729498	-0.527	-0.555	-0.499	0.557	-37.066	0	0	145.865	TRUE
Cytotrophoblast	cg10491544	-0.09	-0.095	-0.085	0.092	-37.01	0	0	145.865	FALSE
Cytotrophoblast	cg14586363	0.086	0.081	0.09	0.909	37.009	0	0	145.864	FALSE
Cytotrophoblast	cg25457391	0.083	0.079	0.088	0.88	37.009	0	0	145.862	FALSE
Cytotrophoblast	cg14896608	0.087	0.082	0.091	0.888	37.008	0	0	145.859	FALSE
Cytotrophoblast	cg15504041	0.532	0.504	0.561	0.406	37.063	0	0	145.858	TRUE
Cytotrophoblast	cg03436397	0.651	0.616	0.686	0.525	37.063	0	0	145.855	TRUE
Cytotrophoblast	cg00512280	-0.074	-0.078	-0.07	0.1	-37.006	0	0	145.854	FALSE
Cytotrophoblast	cg03663715	-0.11	-0.116	-0.104	0.103	-37.006	0	0	145.853	TRUE
Cytotrophoblast	cg17406248	-0.7	-0.738	-0.663	0.634	-37.061	0	0	145.85	TRUE
Cytotrophoblast	cg17031773	-0.634	-0.668	-0.6	0.57	-37.061	0	0	145.85	TRUE
Cytotrophoblast	cg24601705	-0.427	-0.45	-0.404	0.775	-37.06	0	0	145.847	TRUE
Cytotrophoblast	cg00345792	0.087	0.082	0.091	0.894	37.003	0	0	145.846	FALSE
Cytotrophoblast	cg09302355	0.708	0.671	0.746	0.281	37.059	0	0	145.844	TRUE
Cytotrophoblast	cg20542619	-0.698	-0.735	-0.66	0.682	-37.058	0	0	145.842	TRUE
Cytotrophoblast	cg10674611	0.084	0.079	0.088	0.897	37.002	0	0	145.841	FALSE
Cytotrophoblast	cg12720905	-0.488	-0.514	-0.462	0.649	-37.057	0	0	145.837	TRUE
Cytotrophoblast	cg00583551	-0.087	-0.092	-0.083	0.089	-37	0	0	145.835	FALSE
Cytotrophoblast	cg27659049	0.673	0.637	0.709	0.388	37.056	0	0	145.835	TRUE
Cytotrophoblast	cg09735140	-0.087	-0.092	-0.083	0.092	-37	0	0	145.834	FALSE
Cytotrophoblast	cg09870910	-0.628	-0.662	-0.594	0.727	-37.055	0	0	145.833	TRUE
Cytotrophoblast	cg22126690	-0.084	-0.088	-0.079	0.098	-36.999	0	0	145.832	FALSE
Cytotrophoblast	cg04112181	-0.507	-0.534	-0.48	0.612	-37.055	0	0	145.832	TRUE
Cytotrophoblast	cg07775292	0.466	0.441	0.491	0.329	37.054	0	0	145.83	TRUE
Cytotrophoblast	cg25664704	-0.085	-0.09	-0.081	0.09	-36.998	0	0	145.83	FALSE
Cytotrophoblast	cg17358883	0.501	0.474	0.528	0.254	37.054	0	0	145.828	TRUE
Cytotrophoblast	cg21350860	-0.588	-0.62	-0.557	0.652	-37.053	0	0	145.826	TRUE
Cytotrophoblast	cg27608913	-0.601	-0.633	-0.569	0.738	-37.053	0	0	145.826	TRUE
Cytotrophoblast	cg24043628	-0.38	-0.4	-0.36	0.297	-37.052	0	0	145.822	TRUE
Cytotrophoblast	cg11585156	-0.085	-0.09	-0.081	0.093	-36.996	0	0	145.822	FALSE
Cytotrophoblast	cg24507760	-0.707	-0.745	-0.669	0.578	-37.052	0	0	145.821	TRUE
Cytotrophoblast	cg00377070	-0.44	-0.463	-0.416	0.833	-37.051	0	0	145.821	TRUE
Cytotrophoblast	cg20267732	0.308	0.292	0.325	0.642	37.051	0	0	145.819	TRUE
Cytotrophoblast	cg05560725	-0.09	-0.094	-0.085	0.095	-36.994	0	0	145.817	FALSE
Cytotrophoblast	cg17750139	-0.089	-0.094	-0.084	0.095	-36.994	0	0	145.816	FALSE
Cytotrophoblast	cg09249494	0.561	0.531	0.59	0.375	37.049	0	0	145.814	TRUE
Cytotrophoblast	cg02577651	-0.08	-0.084	-0.075	0.09	-36.993	0	0	145.813	FALSE
Cytotrophoblast	cg21768884	0.089	0.085	0.094	0.894	36.992	0	0	145.812	FALSE
Cytotrophoblast	cg25775832	-0.078	-0.083	-0.074	0.093	-36.992	0	0	145.81	FALSE
Cytotrophoblast	cg00573948	0.087	0.082	0.092	0.907	36.991	0	0	145.807	FALSE
Cytotrophoblast	cg02493939	0.627	0.593	0.66	0.368	37.047	0	0	145.806	TRUE
Cytotrophoblast	cg26588398	0.081	0.077	0.086	0.896	36.989	0	0	145.802	FALSE
Cytotrophoblast	cg10195929	-0.557	-0.587	-0.527	0.65	-37.045	0	0	145.802	TRUE
Cytotrophoblast	cg16430887	-0.55	-0.579	-0.521	0.547	-37.045	0	0	145.801	TRUE
Cytotrophoblast	cg21142743	0.451	0.427	0.475	0.244	37.045	0	0	145.801	TRUE
Cytotrophoblast	cg06943149	-0.076	-0.08	-0.072	0.096	-36.988	0	0	145.8	FALSE
Cytotrophoblast	cg21659774	-0.08	-0.084	-0.075	0.097	-36.988	0	0	145.799	FALSE
Cytotrophoblast	cg16802152	-0.081	-0.086	-0.077	0.117	-36.988	0	0	145.797	FALSE
Cytotrophoblast	cg11695831	-0.552	-0.582	-0.523	0.647	-37.043	0	0	145.796	TRUE
Cytotrophoblast	cg01866162	-0.084	-0.088	-0.079	0.085	-36.987	0	0	145.796	FALSE
Cytotrophoblast	cg22598247	-0.56	-0.59	-0.531	0.625	-37.043	0	0	145.795	TRUE
Cytotrophoblast	cg21658333	-0.079	-0.083	-0.075	0.109	-36.986	0	0	145.791	FALSE
Cytotrophoblast	cg01465364	-0.642	-0.677	-0.608	0.655	-37.042	0	0	145.791	TRUE
Cytotrophoblast	ch.3.2523607F	-0.08	-0.084	-0.075	0.1	-36.985	0	0	145.79	FALSE
Cytotrophoblast	cg08485187	0.59	0.558	0.621	0.535	37.041	0	0	145.789	TRUE
Cytotrophoblast	cg02162578	-0.348	-0.366	-0.329	0.906	-37.041	0	0	145.789	TRUE
Cytotrophoblast	cg26571002	-0.482	-0.507	-0.456	0.752	-37.04	0	0	145.787	TRUE
Cytotrophoblast	cg02322365	-0.539	-0.568	-0.51	0.785	-37.04	0	0	145.787	TRUE
Cytotrophoblast	cg21498475	-0.62	-0.653	-0.587	0.594	-37.04	0	0	145.787	TRUE
Cytotrophoblast	cg05887082	0.271	0.256	0.285	0.127	37.04	0	0	145.786	TRUE
Cytotrophoblast	cg05989054	0.524	0.496	0.552	0.537	37.039	0	0	145.782	TRUE
Cytotrophoblast	cg27170141	-0.577	-0.608	-0.546	0.758	-37.038	0	0	145.779	TRUE
Cytotrophoblast	cg00719651	0.577	0.546	0.608	0.192	37.037	0	0	145.777	TRUE
Cytotrophoblast	cg07645809	-0.428	-0.451	-0.405	0.828	-37.037	0	0	145.776	TRUE
Cytotrophoblast	cg00326642	0.084	0.079	0.088	0.899	36.981	0	0	145.775	FALSE
Cytotrophoblast	cg11005692	-0.614	-0.647	-0.581	0.514	-37.036	0	0	145.772	TRUE
Cytotrophoblast	cg08647912	0.626	0.592	0.659	0.327	37.035	0	0	145.771	TRUE
Cytotrophoblast	cg13290163	-0.508	-0.535	-0.48	0.755	-37.035	0	0	145.77	TRUE
Cytotrophoblast	cg22040874	-0.505	-0.532	-0.478	0.832	-37.035	0	0	145.769	TRUE
Cytotrophoblast	cg02890044	0.085	0.081	0.09	0.893	36.978	0	0	145.769	FALSE
Cytotrophoblast	cg18456621	-0.567	-0.598	-0.537	0.464	-37.034	0	0	145.769	TRUE
Cytotrophoblast	cg00994936	0.102	0.097	0.108	0.896	36.978	0	0	145.767	TRUE
Cytotrophoblast	cg20707157	-0.43	-0.453	-0.407	0.68	-37.034	0	0	145.767	TRUE
Cytotrophoblast	cg12910641	-0.544	-0.573	-0.515	0.605	-37.033	0	0	145.764	TRUE
Cytotrophoblast	cg25024035	-0.552	-0.581	-0.522	0.599	-37.033	0	0	145.764	TRUE
Cytotrophoblast	cg07847101	0.497	0.47	0.523	0.243	37.032	0	0	145.761	TRUE
Cytotrophoblast	cg00347247	-0.077	-0.081	-0.073	0.082	-36.975	0	0	145.757	FALSE
Cytotrophoblast	cg05807489	-0.45	-0.474	-0.425	0.545	-37.03	0	0	145.754	TRUE
Cytotrophoblast	cg01836913	-0.084	-0.088	-0.079	0.087	-36.973	0	0	145.754	FALSE
Cytotrophoblast	cg08749443	-0.31	-0.327	-0.294	0.843	-37.029	0	0	145.754	TRUE
Cytotrophoblast	cg26675876	0.661	0.625	0.696	0.209	37.029	0	0	145.751	TRUE
Cytotrophoblast	cg10974342	-0.082	-0.087	-0.078	0.088	-36.973	0	0	145.751	FALSE
Cytotrophoblast	cg12378753	0.4	0.379	0.422	0.196	37.029	0	0	145.751	TRUE
Cytotrophoblast	cg09005125	-0.528	-0.557	-0.5	0.685	-37.028	0	0	145.75	TRUE
Cytotrophoblast	cg01153834	-0.579	-0.61	-0.548	0.683	-37.028	0	0	145.75	TRUE
Cytotrophoblast	cg26079864	0.078	0.074	0.083	0.895	36.972	0	0	145.749	FALSE
Cytotrophoblast	cg10607599	-0.083	-0.087	-0.078	0.107	-36.972	0	0	145.749	FALSE
Cytotrophoblast	cg08095532	0.08	0.076	0.084	0.894	36.972	0	0	145.748	FALSE
Cytotrophoblast	cg17728974	0.664	0.629	0.7	0.349	37.027	0	0	145.747	TRUE
Cytotrophoblast	cg00078861	-0.538	-0.567	-0.509	0.388	-37.027	0	0	145.746	TRUE
Cytotrophoblast	cg25880537	-0.605	-0.637	-0.572	0.538	-37.026	0	0	145.744	TRUE
Cytotrophoblast	cg09447182	-0.514	-0.542	-0.487	0.767	-37.026	0	0	145.743	TRUE
Cytotrophoblast	cg13778743	-0.417	-0.439	-0.394	0.843	-37.026	0	0	145.742	TRUE
Cytotrophoblast	cg19513374	-0.576	-0.607	-0.545	0.671	-37.025	0	0	145.74	TRUE
Cytotrophoblast	cg13653809	-0.694	-0.731	-0.657	0.687	-37.023	0	0	145.733	TRUE
Cytotrophoblast	cg08353479	-0.519	-0.547	-0.491	0.677	-37.022	0	0	145.732	TRUE
Cytotrophoblast	cg01109333	-0.311	-0.327	-0.294	0.838	-37.022	0	0	145.732	TRUE
Cytotrophoblast	cg07740989	-0.09	-0.094	-0.085	0.109	-36.966	0	0	145.73	FALSE
Cytotrophoblast	cg00503866	0.445	0.421	0.468	0.302	37.022	0	0	145.73	TRUE
Cytotrophoblast	cg12871000	-0.081	-0.086	-0.077	0.105	-36.966	0	0	145.729	FALSE
Cytotrophoblast	cg14642833	-0.078	-0.082	-0.074	0.084	-36.965	0	0	145.729	FALSE
Cytotrophoblast	cg01987333	-0.591	-0.622	-0.559	0.621	-37.021	0	0	145.729	TRUE
Cytotrophoblast	cg17108285	-0.341	-0.36	-0.323	0.857	-37.02	0	0	145.723	TRUE
Cytotrophoblast	cg04013994	-0.516	-0.544	-0.489	0.673	-37.02	0	0	145.723	TRUE
Cytotrophoblast	cg20948486	0.593	0.561	0.625	0.332	37.019	0	0	145.721	TRUE
Cytotrophoblast	cg21367256	-0.427	-0.449	-0.404	0.633	-37.018	0	0	145.719	TRUE
Cytotrophoblast	cg27576415	-0.077	-0.081	-0.073	0.105	-36.962	0	0	145.719	FALSE
Cytotrophoblast	cg26845946	-0.503	-0.53	-0.476	0.865	-37.017	0	0	145.716	TRUE
Cytotrophoblast	cg20462883	0.552	0.522	0.581	0.353	37.017	0	0	145.715	TRUE
Cytotrophoblast	cg00922796	-0.542	-0.571	-0.513	0.811	-37.017	0	0	145.714	TRUE
Cytotrophoblast	cg22836769	-0.421	-0.443	-0.398	0.631	-37.017	0	0	145.714	TRUE
Cytotrophoblast	cg23159250	-0.554	-0.584	-0.524	0.535	-37.016	0	0	145.712	TRUE
Cytotrophoblast	cg14498492	-0.086	-0.091	-0.082	0.105	-36.959	0	0	145.708	FALSE
Cytotrophoblast	cg03421657	-0.541	-0.57	-0.512	0.48	-37.015	0	0	145.708	TRUE
Cytotrophoblast	cg08223945	0.079	0.075	0.083	0.901	36.959	0	0	145.708	FALSE
Cytotrophoblast	cg09557342	-0.077	-0.081	-0.073	0.091	-36.958	0	0	145.707	FALSE
Cytotrophoblast	cg12323503	0.082	0.078	0.087	0.905	36.957	0	0	145.704	FALSE
Cytotrophoblast	cg19789047	-0.724	-0.763	-0.685	0.669	-37.013	0	0	145.704	TRUE
Cytotrophoblast	cg17600680	-0.081	-0.085	-0.076	0.088	-36.957	0	0	145.704	FALSE
Cytotrophoblast	cg08781403	-0.452	-0.476	-0.427	0.378	-37.011	0	0	145.698	TRUE
Cytotrophoblast	cg18722919	-0.079	-0.083	-0.075	0.092	-36.953	0	0	145.692	FALSE
Cytotrophoblast	cg01279426	0.107	0.101	0.112	0.894	36.952	0	0	145.687	TRUE
Cytotrophoblast	cg12314335	-0.528	-0.556	-0.5	0.811	-37.007	0	0	145.685	TRUE
Cytotrophoblast	cg03220751	-0.084	-0.088	-0.079	0.091	-36.951	0	0	145.684	FALSE
Cytotrophoblast	cg09296001	0.738	0.698	0.777	0.274	37.005	0	0	145.68	TRUE
Cytotrophoblast	cg00628382	-0.561	-0.591	-0.531	0.464	-37.005	0	0	145.68	TRUE
Cytotrophoblast	cg26873439	-0.084	-0.088	-0.079	0.098	-36.949	0	0	145.679	FALSE
Cytotrophoblast	cg22704351	-0.492	-0.519	-0.466	0.664	-37.005	0	0	145.677	TRUE
Cytotrophoblast	cg01982788	-0.428	-0.451	-0.405	0.665	-37.004	0	0	145.675	TRUE
Cytotrophoblast	cg16284742	-0.563	-0.593	-0.533	0.658	-37.004	0	0	145.674	TRUE
Cytotrophoblast	cg14989164	0.662	0.626	0.697	0.194	37.003	0	0	145.673	TRUE
Cytotrophoblast	cg05628625	-0.495	-0.521	-0.468	0.725	-37.003	0	0	145.672	TRUE
Cytotrophoblast	cg01383345	-0.32	-0.337	-0.303	0.807	-37.003	0	0	145.671	TRUE
Cytotrophoblast	cg24173411	-0.078	-0.082	-0.074	0.097	-36.946	0	0	145.669	FALSE
Cytotrophoblast	cg22078934	0.083	0.078	0.087	0.899	36.945	0	0	145.666	FALSE
Cytotrophoblast	cg27468704	0.602	0.57	0.635	0.45	37	0	0	145.663	TRUE
Cytotrophoblast	cg07207923	-0.356	-0.375	-0.337	0.744	-37	0	0	145.662	TRUE
Cytotrophoblast	cg11454459	-0.553	-0.583	-0.524	0.643	-36.998	0	0	145.658	TRUE
Cytotrophoblast	cg20329303	-0.476	-0.502	-0.451	0.762	-36.998	0	0	145.658	TRUE
Cytotrophoblast	cg24367967	-0.425	-0.448	-0.402	0.779	-36.998	0	0	145.658	TRUE
Cytotrophoblast	cg01289541	0.52	0.492	0.547	0.294	36.998	0	0	145.656	TRUE
Cytotrophoblast	cg27450688	-0.342	-0.36	-0.324	0.744	-36.997	0	0	145.654	TRUE
Cytotrophoblast	cg02919997	-0.081	-0.086	-0.077	0.095	-36.941	0	0	145.654	FALSE
Cytotrophoblast	cg09595537	-0.083	-0.088	-0.079	0.092	-36.941	0	0	145.654	FALSE
Cytotrophoblast	cg13587270	-0.499	-0.525	-0.472	0.577	-36.997	0	0	145.653	TRUE
Cytotrophoblast	cg09980686	0.349	0.33	0.367	0.107	36.997	0	0	145.653	TRUE
Cytotrophoblast	cg02874145	-0.744	-0.783	-0.704	0.663	-36.996	0	0	145.652	TRUE
Cytotrophoblast	cg17231906	-0.078	-0.082	-0.073	0.105	-36.94	0	0	145.65	FALSE
Cytotrophoblast	cg13936125	-0.084	-0.089	-0.08	0.093	-36.939	0	0	145.647	FALSE
Cytotrophoblast	cg00242951	-0.64	-0.674	-0.606	0.599	-36.995	0	0	145.646	TRUE
Cytotrophoblast	cg23912266	-0.603	-0.635	-0.57	0.584	-36.994	0	0	145.645	TRUE
Cytotrophoblast	cg16614940	-0.078	-0.082	-0.074	0.102	-36.938	0	0	145.645	FALSE
Cytotrophoblast	cg00251738	-0.089	-0.094	-0.085	0.11	-36.938	0	0	145.644	FALSE
Cytotrophoblast	cg17009616	0.522	0.494	0.55	0.458	36.993	0	0	145.642	TRUE
Cytotrophoblast	cg04381712	-0.089	-0.093	-0.084	0.104	-36.936	0	0	145.638	FALSE
Cytotrophoblast	cg11936121	-0.082	-0.087	-0.078	0.092	-36.935	0	0	145.637	FALSE
Cytotrophoblast	cg27304573	-0.088	-0.092	-0.083	0.097	-36.935	0	0	145.635	FALSE
Cytotrophoblast	cg14182974	0.57	0.539	0.6	0.272	36.99	0	0	145.634	TRUE
Cytotrophoblast	cg03601098	-0.077	-0.082	-0.073	0.095	-36.934	0	0	145.633	FALSE
Cytotrophoblast	cg20506745	-0.591	-0.623	-0.559	0.711	-36.989	0	0	145.631	TRUE
Cytotrophoblast	cg11916195	-0.578	-0.609	-0.547	0.609	-36.989	0	0	145.63	TRUE
Cytotrophoblast	cg20527647	-0.083	-0.088	-0.079	0.116	-36.933	0	0	145.629	FALSE
Cytotrophoblast	cg04230891	0.331	0.313	0.349	0.095	36.988	0	0	145.628	TRUE
Cytotrophoblast	cg00321775	0.083	0.079	0.088	0.904	36.933	0	0	145.628	FALSE
Cytotrophoblast	cg07433499	0.081	0.077	0.086	0.903	36.932	0	0	145.627	FALSE
Cytotrophoblast	cg08645400	-0.681	-0.718	-0.645	0.617	-36.988	0	0	145.626	TRUE
Cytotrophoblast	cg18168672	-0.365	-0.384	-0.345	0.333	-36.988	0	0	145.626	TRUE
Cytotrophoblast	cg17933764	-0.281	-0.296	-0.266	0.8	-36.988	0	0	145.625	TRUE
Cytotrophoblast	cg07962355	-0.079	-0.083	-0.075	0.08	-36.931	0	0	145.622	FALSE
Cytotrophoblast	cg12837173	-0.287	-0.303	-0.272	0.75	-36.985	0	0	145.618	TRUE
Cytotrophoblast	cg08194677	-0.087	-0.092	-0.083	0.099	-36.929	0	0	145.617	FALSE
Cytotrophoblast	cg19741167	0.578	0.547	0.608	0.25	36.985	0	0	145.616	TRUE
Cytotrophoblast	cg24578966	-0.084	-0.089	-0.08	0.113	-36.929	0	0	145.616	FALSE
Cytotrophoblast	cg08794544	0.416	0.393	0.438	0.358	36.985	0	0	145.616	TRUE
Cytotrophoblast	cg04525476	0.274	0.259	0.289	0.206	36.984	0	0	145.615	TRUE
Cytotrophoblast	cg24274165	-0.082	-0.086	-0.077	0.099	-36.928	0	0	145.614	FALSE
Cytotrophoblast	cg05541634	0.079	0.075	0.084	0.898	36.926	0	0	145.608	FALSE
Cytotrophoblast	cg19863630	-0.079	-0.083	-0.074	0.104	-36.926	0	0	145.608	FALSE
Cytotrophoblast	cg22249789	0.572	0.541	0.602	0.145	36.982	0	0	145.608	TRUE
Cytotrophoblast	cg08321867	-0.439	-0.463	-0.416	0.709	-36.982	0	0	145.608	TRUE
Cytotrophoblast	cg09540121	-0.086	-0.091	-0.081	0.104	-36.926	0	0	145.608	FALSE
Cytotrophoblast	cg07204280	0.66	0.624	0.695	0.191	36.982	0	0	145.608	TRUE
Cytotrophoblast	cg23690737	-0.609	-0.641	-0.576	0.721	-36.982	0	0	145.608	TRUE
Cytotrophoblast	cg16510278	-0.139	-0.146	-0.131	0.139	-36.926	0	0	145.606	TRUE
Cytotrophoblast	cg16022876	-0.614	-0.646	-0.581	0.669	-36.981	0	0	145.605	TRUE
Cytotrophoblast	cg27412284	-0.574	-0.605	-0.543	0.798	-36.981	0	0	145.604	TRUE
Cytotrophoblast	cg08268388	-0.519	-0.546	-0.491	0.835	-36.979	0	0	145.599	TRUE
Cytotrophoblast	cg18423962	-0.085	-0.09	-0.081	0.107	-36.923	0	0	145.598	FALSE
Cytotrophoblast	cg26114571	-0.081	-0.086	-0.077	0.091	-36.923	0	0	145.598	FALSE
Cytotrophoblast	cg06339090	-0.571	-0.601	-0.54	0.586	-36.979	0	0	145.598	TRUE
Cytotrophoblast	cg21818602	-0.083	-0.088	-0.079	0.094	-36.922	0	0	145.596	FALSE
Cytotrophoblast	cg09868640	-0.503	-0.53	-0.476	0.618	-36.978	0	0	145.594	TRUE
Cytotrophoblast	cg16996144	0.311	0.294	0.327	0.112	36.977	0	0	145.593	TRUE
Cytotrophoblast	cg11222440	-0.405	-0.427	-0.383	0.797	-36.977	0	0	145.593	TRUE
Cytotrophoblast	cg20674174	-0.49	-0.517	-0.464	0.836	-36.976	0	0	145.59	TRUE
Cytotrophoblast	cg10499832	0.531	0.503	0.559	0.413	36.976	0	0	145.589	TRUE
Cytotrophoblast	cg23066808	0.556	0.526	0.585	0.262	36.976	0	0	145.588	TRUE
Cytotrophoblast	cg05136956	-0.628	-0.662	-0.595	0.665	-36.975	0	0	145.585	TRUE
Cytotrophoblast	cg03693911	-0.097	-0.102	-0.091	0.101	-36.917	0	0	145.581	FALSE
Cytotrophoblast	cg07161395	-0.57	-0.601	-0.54	0.757	-36.972	0	0	145.578	TRUE
Cytotrophoblast	cg08537845	-0.63	-0.664	-0.596	0.635	-36.972	0	0	145.577	TRUE
Cytotrophoblast	cg12480074	0.679	0.643	0.716	0.386	36.971	0	0	145.575	TRUE
Cytotrophoblast	cg07403188	0.104	0.099	0.11	0.889	36.915	0	0	145.575	TRUE
Cytotrophoblast	cg23352191	0.27	0.256	0.285	0.185	36.971	0	0	145.573	TRUE
Cytotrophoblast	cg03085088	-0.476	-0.501	-0.45	0.74	-36.97	0	0	145.571	TRUE
Cytotrophoblast	cg02064267	0.504	0.477	0.531	0.422	36.968	0	0	145.566	TRUE
Cytotrophoblast	cg05724742	0.073	0.069	0.077	0.903	36.912	0	0	145.564	FALSE
Cytotrophoblast	cg12357053	0.092	0.087	0.097	0.903	36.912	0	0	145.564	FALSE
Cytotrophoblast	cg25315351	-0.096	-0.101	-0.091	0.107	-36.911	0	0	145.562	FALSE
Cytotrophoblast	cg27546670	-0.518	-0.546	-0.49	0.857	-36.967	0	0	145.561	TRUE
Cytotrophoblast	cg10195787	-0.077	-0.081	-0.073	0.12	-36.911	0	0	145.561	FALSE
Cytotrophoblast	cg09033997	-0.347	-0.366	-0.329	0.901	-36.965	0	0	145.557	TRUE
Cytotrophoblast	cg10208284	-0.274	-0.289	-0.259	0.767	-36.965	0	0	145.556	TRUE
Cytotrophoblast	cg10480038	-0.084	-0.088	-0.079	0.086	-36.909	0	0	145.555	FALSE
Cytotrophoblast	cg08251531	-0.085	-0.09	-0.08	0.089	-36.909	0	0	145.554	FALSE
Cytotrophoblast	cg09063173	-0.663	-0.698	-0.627	0.551	-36.963	0	0	145.55	TRUE
Cytotrophoblast	cg05506498	0.087	0.082	0.092	0.896	36.907	0	0	145.549	FALSE
Cytotrophoblast	cg19218057	0.588	0.557	0.62	0.36	36.962	0	0	145.547	TRUE
Cytotrophoblast	cg18811860	-0.083	-0.088	-0.079	0.108	-36.906	0	0	145.544	FALSE
Cytotrophoblast	cg23375781	-0.393	-0.414	-0.372	0.583	-36.96	0	0	145.54	TRUE
Cytotrophoblast	cg05066973	-0.341	-0.359	-0.322	0.665	-36.96	0	0	145.54	TRUE
Cytotrophoblast	cg13288361	-0.538	-0.567	-0.509	0.596	-36.96	0	0	145.539	TRUE
Cytotrophoblast	cg00255699	-0.421	-0.444	-0.399	0.718	-36.959	0	0	145.539	TRUE
Cytotrophoblast	cg07483086	-0.593	-0.625	-0.561	0.578	-36.959	0	0	145.538	TRUE
Cytotrophoblast	cg19104015	0.579	0.548	0.61	0.353	36.959	0	0	145.538	TRUE
Cytotrophoblast	cg10206344	0.469	0.444	0.494	0.214	36.958	0	0	145.535	TRUE
Cytotrophoblast	cg07706375	0.515	0.487	0.542	0.262	36.958	0	0	145.535	TRUE
Cytotrophoblast	cg12198334	0.724	0.685	0.763	0.304	36.958	0	0	145.534	TRUE
Cytotrophoblast	cg25518170	-0.636	-0.67	-0.602	0.545	-36.958	0	0	145.533	TRUE
Cytotrophoblast	cg21667796	-0.089	-0.093	-0.084	0.103	-36.902	0	0	145.533	FALSE
Cytotrophoblast	cg25208582	0.079	0.075	0.084	0.896	36.902	0	0	145.533	FALSE
Cytotrophoblast	cg00844298	-0.497	-0.523	-0.47	0.498	-36.957	0	0	145.532	TRUE
Cytotrophoblast	cg06742440	-0.135	-0.142	-0.127	0.132	-36.901	0	0	145.532	TRUE
Cytotrophoblast	cg00364747	-0.38	-0.4	-0.359	0.894	-36.957	0	0	145.531	TRUE
Cytotrophoblast	cg12859429	-0.551	-0.581	-0.522	0.705	-36.956	0	0	145.528	TRUE
Cytotrophoblast	cg24184180	-0.083	-0.087	-0.078	0.093	-36.899	0	0	145.525	FALSE
Cytotrophoblast	cg13216025	-0.094	-0.099	-0.089	0.092	-36.899	0	0	145.524	FALSE
Cytotrophoblast	cg01469715	-0.617	-0.65	-0.584	0.56	-36.955	0	0	145.524	TRUE
Cytotrophoblast	cg14168055	-0.49	-0.516	-0.463	0.507	-36.954	0	0	145.522	TRUE
Cytotrophoblast	cg21936775	-0.077	-0.081	-0.072	0.082	-36.898	0	0	145.522	FALSE
Cytotrophoblast	cg05803741	0.09	0.085	0.095	0.905	36.897	0	0	145.518	FALSE
Cytotrophoblast	cg09550945	-0.495	-0.522	-0.469	0.608	-36.953	0	0	145.518	TRUE
Cytotrophoblast	cg19871940	0.728	0.689	0.768	0.219	36.953	0	0	145.517	TRUE
Cytotrophoblast	cg20872252	-0.542	-0.571	-0.513	0.579	-36.952	0	0	145.514	TRUE
Cytotrophoblast	cg26175846	-0.507	-0.534	-0.48	0.469	-36.951	0	0	145.514	TRUE
Cytotrophoblast	cg08341874	0.386	0.366	0.407	0.155	36.951	0	0	145.513	TRUE
Cytotrophoblast	cg13595191	-0.089	-0.094	-0.084	0.095	-36.895	0	0	145.512	FALSE
Cytotrophoblast	cg12753009	0.634	0.6	0.668	0.396	36.95	0	0	145.509	TRUE
Cytotrophoblast	cg02730714	0.088	0.084	0.093	0.895	36.893	0	0	145.507	FALSE
Cytotrophoblast	cg04164048	-0.651	-0.686	-0.616	0.653	-36.949	0	0	145.507	TRUE
Cytotrophoblast	cg15737554	-0.435	-0.458	-0.412	0.855	-36.949	0	0	145.507	TRUE
Cytotrophoblast	cg26968008	0.404	0.382	0.425	0.238	36.948	0	0	145.505	TRUE
Cytotrophoblast	cg02408532	-0.446	-0.47	-0.422	0.529	-36.948	0	0	145.503	TRUE
Cytotrophoblast	cg27131834	0.076	0.072	0.081	0.877	36.892	0	0	145.502	FALSE
Cytotrophoblast	cg11795680	-0.487	-0.513	-0.461	0.851	-36.947	0	0	145.499	TRUE
Cytotrophoblast	cg21081097	-0.078	-0.082	-0.074	0.098	-36.891	0	0	145.499	FALSE
Cytotrophoblast	cg17504591	-0.64	-0.675	-0.606	0.719	-36.946	0	0	145.499	TRUE
Cytotrophoblast	cg27557317	-0.078	-0.082	-0.073	0.105	-36.89	0	0	145.498	FALSE
Cytotrophoblast	cg20981182	-0.081	-0.086	-0.077	0.11	-36.89	0	0	145.496	FALSE
Cytotrophoblast	cg06493166	0.432	0.409	0.455	0.177	36.945	0	0	145.495	TRUE
Cytotrophoblast	cg27491398	-0.555	-0.584	-0.525	0.457	-36.945	0	0	145.494	TRUE
Cytotrophoblast	cg25257870	-0.081	-0.085	-0.076	0.098	-36.889	0	0	145.494	FALSE
Cytotrophoblast	cg11813064	-0.37	-0.389	-0.35	0.783	-36.944	0	0	145.492	TRUE
Cytotrophoblast	cg12600289	-0.092	-0.097	-0.087	0.104	-36.887	0	0	145.489	FALSE
Cytotrophoblast	cg07347049	-0.594	-0.626	-0.562	0.762	-36.943	0	0	145.489	TRUE
Cytotrophoblast	cg06682454	0.077	0.073	0.081	0.907	36.887	0	0	145.488	FALSE
Cytotrophoblast	cg13313295	-0.077	-0.081	-0.073	0.088	-36.887	0	0	145.487	FALSE
Cytotrophoblast	cg00415424	-0.543	-0.572	-0.514	0.474	-36.942	0	0	145.486	TRUE
Cytotrophoblast	cg06424168	-0.361	-0.38	-0.341	0.67	-36.942	0	0	145.485	TRUE
Cytotrophoblast	cg06335814	-0.088	-0.093	-0.084	0.096	-36.886	0	0	145.484	FALSE
Cytotrophoblast	cg05545290	-0.086	-0.09	-0.081	0.09	-36.886	0	0	145.483	FALSE
Cytotrophoblast	cg13680184	-0.079	-0.083	-0.075	0.093	-36.884	0	0	145.48	FALSE
Cytotrophoblast	cg11520493	-0.642	-0.677	-0.608	0.737	-36.94	0	0	145.478	TRUE
Cytotrophoblast	cg01784199	-0.086	-0.09	-0.081	0.088	-36.884	0	0	145.477	FALSE
Cytotrophoblast	cg16702149	-0.087	-0.092	-0.083	0.119	-36.883	0	0	145.475	FALSE
Cytotrophoblast	cg16032408	0.484	0.458	0.51	0.407	36.939	0	0	145.475	TRUE
Cytotrophoblast	cg16613192	-0.079	-0.083	-0.074	0.092	-36.882	0	0	145.473	FALSE
Cytotrophoblast	cg26763542	-0.388	-0.408	-0.367	0.775	-36.938	0	0	145.473	TRUE
Cytotrophoblast	cg08788860	-0.083	-0.088	-0.079	0.091	-36.882	0	0	145.473	FALSE
Cytotrophoblast	cg01047045	-0.426	-0.448	-0.403	0.763	-36.938	0	0	145.472	TRUE
Cytotrophoblast	cg11188440	-0.619	-0.652	-0.586	0.678	-36.938	0	0	145.472	TRUE
Cytotrophoblast	cg26274995	-0.605	-0.638	-0.573	0.665	-36.938	0	0	145.471	TRUE
Cytotrophoblast	cg03872376	-0.629	-0.663	-0.596	0.557	-36.937	0	0	145.47	TRUE
Cytotrophoblast	cg07873488	-0.495	-0.521	-0.468	0.637	-36.935	0	0	145.464	TRUE
Cytotrophoblast	cg24828167	-0.528	-0.557	-0.5	0.658	-36.935	0	0	145.464	TRUE
Cytotrophoblast	cg03557633	-0.644	-0.679	-0.61	0.583	-36.935	0	0	145.464	TRUE
Cytotrophoblast	cg22712883	-0.526	-0.554	-0.498	0.735	-36.935	0	0	145.464	TRUE
Cytotrophoblast	cg12092201	0.704	0.667	0.742	0.341	36.935	0	0	145.464	TRUE
Cytotrophoblast	cg27072813	-0.593	-0.624	-0.561	0.746	-36.934	0	0	145.461	TRUE
Cytotrophoblast	cg14526892	-0.082	-0.086	-0.077	0.101	-36.878	0	0	145.461	FALSE
Cytotrophoblast	cg03545133	-0.071	-0.074	-0.067	0.083	-36.878	0	0	145.459	FALSE
Cytotrophoblast	cg05498586	-0.521	-0.548	-0.493	0.854	-36.933	0	0	145.458	TRUE
Cytotrophoblast	cg01262413	-0.546	-0.575	-0.516	0.593	-36.931	0	0	145.45	TRUE
Cytotrophoblast	cg14817049	-0.583	-0.614	-0.551	0.751	-36.931	0	0	145.45	TRUE
Cytotrophoblast	cg07012231	0.086	0.081	0.091	0.895	36.874	0	0	145.447	FALSE
Cytotrophoblast	cg14588682	-0.667	-0.702	-0.631	0.692	-36.929	0	0	145.446	TRUE
Cytotrophoblast	cg13754915	-0.69	-0.727	-0.653	0.576	-36.929	0	0	145.445	TRUE
Cytotrophoblast	cg04510209	-0.559	-0.589	-0.529	0.568	-36.929	0	0	145.445	TRUE
Cytotrophoblast	cg04946721	0.077	0.073	0.081	0.899	36.873	0	0	145.443	FALSE
Cytotrophoblast	cg13431962	0.077	0.073	0.081	0.895	36.873	0	0	145.443	FALSE
Cytotrophoblast	cg13166635	-0.389	-0.409	-0.368	0.865	-36.928	0	0	145.442	TRUE
Cytotrophoblast	cg04105876	-0.61	-0.643	-0.578	0.723	-36.928	0	0	145.442	TRUE
Cytotrophoblast	cg15434292	-0.454	-0.479	-0.43	0.69	-36.928	0	0	145.441	TRUE
Cytotrophoblast	cg09123026	-0.622	-0.655	-0.589	0.76	-36.927	0	0	145.44	TRUE
Cytotrophoblast	cg12691994	0.421	0.399	0.444	0.209	36.927	0	0	145.438	TRUE
Cytotrophoblast	cg18499201	-0.696	-0.734	-0.659	0.641	-36.927	0	0	145.438	TRUE
Cytotrophoblast	cg10393548	-0.693	-0.73	-0.656	0.672	-36.927	0	0	145.438	TRUE
Cytotrophoblast	cg25585647	-0.081	-0.085	-0.077	0.095	-36.871	0	0	145.437	FALSE
Cytotrophoblast	cg16796164	0.09	0.085	0.095	0.906	36.87	0	0	145.436	FALSE
Cytotrophoblast	cg10098541	-0.489	-0.516	-0.463	0.386	-36.926	0	0	145.436	TRUE
Cytotrophoblast	cg26703989	-0.499	-0.526	-0.472	0.86	-36.926	0	0	145.435	TRUE
Cytotrophoblast	cg00366252	0.568	0.538	0.599	0.457	36.925	0	0	145.433	TRUE
Cytotrophoblast	cg03007772	0.091	0.086	0.096	0.896	36.869	0	0	145.432	FALSE
Cytotrophoblast	cg26321840	-0.491	-0.518	-0.465	0.772	-36.925	0	0	145.431	TRUE
Cytotrophoblast	cg06426961	0.083	0.079	0.088	0.892	36.868	0	0	145.43	FALSE
Cytotrophoblast	cg05978707	-0.491	-0.517	-0.464	0.632	-36.924	0	0	145.43	TRUE
Cytotrophoblast	cg08810813	-0.082	-0.087	-0.078	0.089	-36.866	0	0	145.424	FALSE
Cytotrophoblast	cg25441879	-0.665	-0.701	-0.629	0.638	-36.921	0	0	145.42	TRUE
Cytotrophoblast	cg17037924	-0.084	-0.089	-0.08	0.107	-36.864	0	0	145.417	FALSE
Cytotrophoblast	cg12615880	-0.464	-0.489	-0.439	0.775	-36.92	0	0	145.416	TRUE
Cytotrophoblast	cg17328407	-0.574	-0.605	-0.544	0.644	-36.92	0	0	145.416	TRUE
Cytotrophoblast	cg13405678	-0.378	-0.398	-0.358	0.491	-36.919	0	0	145.413	TRUE
Cytotrophoblast	cg20448594	-0.604	-0.637	-0.572	0.682	-36.918	0	0	145.412	TRUE
Cytotrophoblast	cg08128418	-0.598	-0.63	-0.566	0.746	-36.918	0	0	145.411	TRUE
Cytotrophoblast	cg22490254	0.604	0.572	0.636	0.384	36.918	0	0	145.41	TRUE
Cytotrophoblast	cg11018018	-0.684	-0.721	-0.647	0.669	-36.917	0	0	145.409	TRUE
Cytotrophoblast	cg16240275	-0.45	-0.474	-0.425	0.646	-36.917	0	0	145.408	TRUE
Cytotrophoblast	cg00647859	-0.652	-0.686	-0.617	0.549	-36.917	0	0	145.408	TRUE
Cytotrophoblast	cg11893448	-0.086	-0.091	-0.081	0.105	-36.861	0	0	145.407	FALSE
Cytotrophoblast	cg08038219	-0.664	-0.7	-0.629	0.699	-36.916	0	0	145.406	TRUE
Cytotrophoblast	cg13044223	-0.084	-0.089	-0.08	0.104	-36.86	0	0	145.405	FALSE
Cytotrophoblast	cg04390865	-0.586	-0.618	-0.555	0.697	-36.916	0	0	145.404	TRUE
Cytotrophoblast	cg01424624	-0.706	-0.744	-0.668	0.566	-36.915	0	0	145.403	TRUE
Cytotrophoblast	cg03783126	-0.618	-0.652	-0.585	0.681	-36.914	0	0	145.399	TRUE
Cytotrophoblast	cg16966243	-0.661	-0.697	-0.626	0.629	-36.914	0	0	145.398	TRUE
Cytotrophoblast	cg18411941	-0.44	-0.463	-0.416	0.764	-36.914	0	0	145.398	TRUE
Cytotrophoblast	cg16363695	0.085	0.081	0.09	0.874	36.858	0	0	145.396	FALSE
Cytotrophoblast	cg07277017	0.659	0.624	0.694	0.483	36.912	0	0	145.393	TRUE
Cytotrophoblast	cg19031384	0.077	0.073	0.081	0.901	36.856	0	0	145.392	FALSE
Cytotrophoblast	cg07935748	-0.41	-0.432	-0.388	0.771	-36.912	0	0	145.391	TRUE
Cytotrophoblast	cg14776738	-0.626	-0.66	-0.592	0.548	-36.91	0	0	145.387	TRUE
Cytotrophoblast	cg23072559	-0.517	-0.544	-0.489	0.503	-36.91	0	0	145.386	TRUE
Cytotrophoblast	cg18809151	-0.08	-0.084	-0.076	0.088	-36.854	0	0	145.385	FALSE
Cytotrophoblast	cg04301246	-0.075	-0.079	-0.071	0.11	-36.854	0	0	145.385	FALSE
Cytotrophoblast	cg19760823	-0.581	-0.612	-0.55	0.672	-36.909	0	0	145.384	TRUE
Cytotrophoblast	cg07388018	0.695	0.658	0.732	0.423	36.909	0	0	145.383	TRUE
Cytotrophoblast	cg21171279	-0.594	-0.625	-0.562	0.742	-36.908	0	0	145.381	TRUE
Cytotrophoblast	cg15479387	-0.573	-0.604	-0.543	0.787	-36.908	0	0	145.38	TRUE
Cytotrophoblast	cg17214157	-0.491	-0.517	-0.465	0.75	-36.907	0	0	145.378	TRUE
Cytotrophoblast	cg08965100	-0.513	-0.54	-0.485	0.788	-36.907	0	0	145.378	TRUE
Cytotrophoblast	cg13569342	-0.649	-0.684	-0.614	0.542	-36.907	0	0	145.376	TRUE
Cytotrophoblast	cg17370481	-0.077	-0.081	-0.073	0.092	-36.85	0	0	145.374	FALSE
Cytotrophoblast	cg01065697	-0.544	-0.573	-0.514	0.57	-36.906	0	0	145.373	TRUE
Cytotrophoblast	cg18836902	-0.077	-0.082	-0.073	0.104	-36.85	0	0	145.373	FALSE
Cytotrophoblast	cg03708155	-0.451	-0.476	-0.427	0.837	-36.906	0	0	145.373	TRUE
Cytotrophoblast	cg11706746	-0.081	-0.085	-0.076	0.091	-36.848	0	0	145.368	FALSE
Cytotrophoblast	cg00226831	-0.712	-0.75	-0.674	0.664	-36.904	0	0	145.368	TRUE
Cytotrophoblast	cg14114282	-0.613	-0.646	-0.58	0.597	-36.904	0	0	145.367	TRUE
Cytotrophoblast	cg18856004	-0.548	-0.578	-0.519	0.677	-36.903	0	0	145.366	TRUE
Cytotrophoblast	cg03275056	-0.08	-0.085	-0.076	0.096	-36.847	0	0	145.365	FALSE
Cytotrophoblast	cg26190833	-0.438	-0.462	-0.415	0.739	-36.903	0	0	145.365	TRUE
Cytotrophoblast	cg00781186	-0.082	-0.087	-0.078	0.101	-36.847	0	0	145.365	FALSE
Cytotrophoblast	cg01780171	-0.669	-0.705	-0.633	0.604	-36.903	0	0	145.365	TRUE
Cytotrophoblast	cg20494992	0.087	0.083	0.092	0.894	36.847	0	0	145.363	FALSE
Cytotrophoblast	cg20488657	-0.469	-0.494	-0.444	0.693	-36.902	0	0	145.362	TRUE
Cytotrophoblast	cg03091589	-0.089	-0.094	-0.084	0.11	-36.846	0	0	145.36	FALSE
Cytotrophoblast	cg23723410	0.362	0.342	0.381	0.169	36.901	0	0	145.359	TRUE
Cytotrophoblast	cg02005771	-0.508	-0.535	-0.481	0.497	-36.9	0	0	145.356	TRUE
Cytotrophoblast	cg00019759	0.472	0.447	0.498	0.337	36.899	0	0	145.352	TRUE
Cytotrophoblast	cg12381074	-0.521	-0.549	-0.493	0.767	-36.898	0	0	145.349	TRUE
Cytotrophoblast	cg23200841	-0.083	-0.087	-0.078	0.083	-36.842	0	0	145.348	FALSE
Cytotrophoblast	cg01052614	-0.497	-0.523	-0.47	0.588	-36.897	0	0	145.346	TRUE
Cytotrophoblast	cg20470734	-0.332	-0.35	-0.314	0.886	-36.896	0	0	145.343	TRUE
Cytotrophoblast	cg03796952	-0.08	-0.085	-0.076	0.088	-36.839	0	0	145.341	FALSE
Cytotrophoblast	cg05841486	-0.43	-0.453	-0.407	0.903	-36.895	0	0	145.339	TRUE
Cytotrophoblast	cg00732591	-0.385	-0.406	-0.365	0.773	-36.894	0	0	145.338	TRUE
Cytotrophoblast	cg02576892	-0.538	-0.567	-0.509	0.813	-36.894	0	0	145.338	TRUE
Cytotrophoblast	cg10841248	-0.406	-0.428	-0.384	0.838	-36.894	0	0	145.336	TRUE
Cytotrophoblast	cg13654525	-0.659	-0.694	-0.623	0.629	-36.893	0	0	145.336	TRUE
Cytotrophoblast	cg24412848	-0.086	-0.09	-0.081	0.101	-36.838	0	0	145.335	FALSE
Cytotrophoblast	cg21086464	-0.086	-0.091	-0.082	0.091	-36.838	0	0	145.335	FALSE
Cytotrophoblast	cg05989533	0.646	0.612	0.681	0.325	36.893	0	0	145.334	TRUE
Cytotrophoblast	cg22682373	-0.149	-0.157	-0.141	0.126	-36.837	0	0	145.334	TRUE
Cytotrophoblast	cg03190661	0.698	0.66	0.735	0.316	36.893	0	0	145.334	TRUE
Cytotrophoblast	cg23045258	-0.075	-0.079	-0.071	0.098	-36.837	0	0	145.333	FALSE
Cytotrophoblast	cg26137286	-0.461	-0.486	-0.436	0.852	-36.893	0	0	145.333	TRUE
Cytotrophoblast	cg05106984	-0.089	-0.093	-0.084	0.102	-36.837	0	0	145.332	FALSE
Cytotrophoblast	cg13719412	-0.447	-0.47	-0.423	0.809	-36.892	0	0	145.331	TRUE
Cytotrophoblast	cg11040363	-0.531	-0.559	-0.502	0.7	-36.891	0	0	145.329	TRUE
Cytotrophoblast	cg14958969	-0.553	-0.583	-0.524	0.716	-36.891	0	0	145.328	TRUE
Cytotrophoblast	cg11835897	-0.697	-0.735	-0.66	0.642	-36.891	0	0	145.328	TRUE
Cytotrophoblast	cg11901478	-0.083	-0.087	-0.078	0.09	-36.835	0	0	145.327	FALSE
Cytotrophoblast	cg06946942	-0.082	-0.087	-0.078	0.103	-36.835	0	0	145.326	FALSE
Cytotrophoblast	cg18103606	-0.083	-0.087	-0.079	0.09	-36.834	0	0	145.325	FALSE
Cytotrophoblast	cg20251225	0.618	0.584	0.651	0.502	36.887	0	0	145.315	TRUE
Cytotrophoblast	cg02202246	-0.213	-0.225	-0.202	0.126	-36.861	0	0	145.314	TRUE
Cytotrophoblast	cg22880456	0.085	0.081	0.09	0.897	36.831	0	0	145.314	FALSE
Cytotrophoblast	cg23417096	-0.588	-0.619	-0.556	0.49	-36.886	0	0	145.312	TRUE
Cytotrophoblast	cg06106839	0.092	0.087	0.097	0.897	36.829	0	0	145.309	FALSE
Cytotrophoblast	cg27244723	-0.08	-0.084	-0.075	0.088	-36.829	0	0	145.309	FALSE
Cytotrophoblast	cg06924622	-0.078	-0.082	-0.073	0.098	-36.829	0	0	145.308	FALSE
Cytotrophoblast	cg09044294	-0.61	-0.643	-0.577	0.589	-36.884	0	0	145.305	TRUE
Cytotrophoblast	cg17438432	0.577	0.546	0.608	0.221	36.883	0	0	145.304	TRUE
Cytotrophoblast	cg20731819	-0.493	-0.519	-0.466	0.615	-36.883	0	0	145.303	TRUE
Cytotrophoblast	cg13889620	-0.451	-0.476	-0.427	0.328	-36.882	0	0	145.301	TRUE
Cytotrophoblast	cg22978915	-0.632	-0.666	-0.598	0.586	-36.882	0	0	145.301	TRUE
Cytotrophoblast	cg25840433	-0.457	-0.482	-0.433	0.414	-36.881	0	0	145.299	TRUE
Cytotrophoblast	cg16371865	0.076	0.072	0.08	0.891	36.825	0	0	145.295	FALSE
Cytotrophoblast	cg00092273	-0.081	-0.085	-0.076	0.102	-36.824	0	0	145.294	FALSE
Cytotrophoblast	cg09246833	-0.087	-0.091	-0.082	0.126	-36.824	0	0	145.293	FALSE
Cytotrophoblast	cg15028282	-0.082	-0.087	-0.078	0.085	-36.823	0	0	145.29	FALSE
Cytotrophoblast	cg11295466	-0.085	-0.09	-0.081	0.104	-36.823	0	0	145.29	FALSE
Cytotrophoblast	cg05211267	-0.472	-0.497	-0.447	0.789	-36.878	0	0	145.289	TRUE
Cytotrophoblast	cg15278734	-0.083	-0.087	-0.078	0.095	-36.82	0	0	145.282	FALSE
Cytotrophoblast	cg05354929	-0.085	-0.09	-0.081	0.091	-36.82	0	0	145.281	FALSE
Cytotrophoblast	cg09954729	-0.437	-0.461	-0.414	0.881	-36.876	0	0	145.281	TRUE
Cytotrophoblast	cg15569340	-0.089	-0.094	-0.084	0.102	-36.819	0	0	145.279	FALSE
Cytotrophoblast	cg19575759	-0.1	-0.105	-0.094	0.099	-36.819	0	0	145.276	FALSE
Cytotrophoblast	cg22784386	0.549	0.52	0.579	0.374	36.874	0	0	145.275	TRUE
Cytotrophoblast	cg02631286	-0.114	-0.12	-0.108	0.138	-36.818	0	0	145.275	TRUE
Cytotrophoblast	cg05452391	-0.657	-0.693	-0.622	0.59	-36.873	0	0	145.272	TRUE
Cytotrophoblast	cg00391229	0.079	0.075	0.083	0.899	36.817	0	0	145.272	FALSE
Cytotrophoblast	cg08730348	0.6	0.568	0.632	0.246	36.872	0	0	145.271	TRUE
Cytotrophoblast	cg08104283	-0.63	-0.664	-0.596	0.606	-36.872	0	0	145.269	TRUE
Cytotrophoblast	cg18007959	0.557	0.527	0.587	0.223	36.872	0	0	145.269	TRUE
Cytotrophoblast	cg00779328	0.086	0.081	0.09	0.877	36.816	0	0	145.268	FALSE
Cytotrophoblast	cg10512742	0.082	0.077	0.086	0.896	36.816	0	0	145.267	FALSE
Cytotrophoblast	cg16861047	-0.09	-0.095	-0.085	0.107	-36.814	0	0	145.264	FALSE
Cytotrophoblast	cg22521151	-0.433	-0.456	-0.409	0.743	-36.868	0	0	145.258	TRUE
Cytotrophoblast	cg00767010	0.719	0.681	0.758	0.356	36.868	0	0	145.257	TRUE
Cytotrophoblast	cg13375718	-0.084	-0.089	-0.079	0.089	-36.811	0	0	145.254	FALSE
Cytotrophoblast	cg26613811	0.649	0.614	0.684	0.283	36.866	0	0	145.252	TRUE
Cytotrophoblast	cg10985810	-0.437	-0.46	-0.413	0.729	-36.866	0	0	145.252	TRUE
Cytotrophoblast	cg10653926	0.69	0.653	0.727	0.25	36.866	0	0	145.251	TRUE
Cytotrophoblast	cg13696300	-0.083	-0.087	-0.078	0.085	-36.81	0	0	145.251	FALSE
Cytotrophoblast	cg09561739	-0.079	-0.084	-0.075	0.104	-36.81	0	0	145.25	FALSE
Cytotrophoblast	cg16756998	-0.09	-0.095	-0.085	0.11	-36.81	0	0	145.248	FALSE
Cytotrophoblast	cg14192935	-0.606	-0.639	-0.574	0.55	-36.865	0	0	145.247	TRUE
Cytotrophoblast	cg10958362	0.739	0.699	0.778	0.305	36.864	0	0	145.246	TRUE
Cytotrophoblast	cg23835812	-0.08	-0.084	-0.076	0.086	-36.808	0	0	145.244	FALSE
Cytotrophoblast	cg22547559	-0.615	-0.648	-0.582	0.469	-36.863	0	0	145.243	TRUE
Cytotrophoblast	cg02533035	-0.7	-0.737	-0.662	0.739	-36.863	0	0	145.242	TRUE
Cytotrophoblast	cg26422784	-0.558	-0.588	-0.528	0.657	-36.863	0	0	145.241	TRUE
Cytotrophoblast	cg01644702	-0.331	-0.349	-0.313	0.912	-36.862	0	0	145.24	TRUE
Cytotrophoblast	cg15236448	-0.376	-0.397	-0.356	0.816	-36.862	0	0	145.24	TRUE
Cytotrophoblast	cg15924985	-0.083	-0.087	-0.079	0.104	-36.807	0	0	145.24	FALSE
Cytotrophoblast	cg15332359	-0.459	-0.484	-0.434	0.808	-36.862	0	0	145.239	TRUE
Cytotrophoblast	cg11904056	-0.178	-0.187	-0.168	0.142	-36.814	0	0	145.239	TRUE
Cytotrophoblast	cg01002508	0.104	0.098	0.109	0.891	36.805	0	0	145.236	TRUE
Cytotrophoblast	cg18635645	-0.085	-0.089	-0.08	0.105	-36.805	0	0	145.234	FALSE
Cytotrophoblast	cg07563939	-0.521	-0.549	-0.493	0.841	-36.86	0	0	145.234	TRUE
Cytotrophoblast	cg01144764	-0.082	-0.086	-0.078	0.093	-36.804	0	0	145.231	FALSE
Cytotrophoblast	cg20424335	-0.66	-0.696	-0.625	0.518	-36.859	0	0	145.23	TRUE
Cytotrophoblast	cg10641213	-0.083	-0.088	-0.079	0.112	-36.803	0	0	145.228	FALSE
Cytotrophoblast	cg06465315	-0.487	-0.513	-0.461	0.702	-36.857	0	0	145.223	TRUE
Cytotrophoblast	cg00445318	-0.4	-0.421	-0.378	0.88	-36.856	0	0	145.222	TRUE
Cytotrophoblast	cg05026881	-0.572	-0.603	-0.541	0.683	-36.856	0	0	145.22	TRUE
Cytotrophoblast	cg06123346	-0.462	-0.487	-0.437	0.433	-36.855	0	0	145.217	TRUE
Cytotrophoblast	cg27182172	0.302	0.286	0.318	0.089	36.855	0	0	145.216	TRUE
Cytotrophoblast	cg22076160	0.594	0.562	0.626	0.351	36.854	0	0	145.215	TRUE
Cytotrophoblast	cg10061927	-0.568	-0.599	-0.538	0.715	-36.854	0	0	145.214	TRUE
Cytotrophoblast	cg21856005	-0.082	-0.086	-0.077	0.106	-36.798	0	0	145.213	FALSE
Cytotrophoblast	cg13266630	0.373	0.353	0.393	0.137	36.853	0	0	145.213	TRUE
Cytotrophoblast	cg00255099	-0.465	-0.49	-0.44	0.718	-36.852	0	0	145.209	TRUE
Cytotrophoblast	cg15420926	0.496	0.469	0.522	0.33	36.852	0	0	145.209	TRUE
Cytotrophoblast	cg12565355	0.08	0.075	0.084	0.896	36.796	0	0	145.206	FALSE
Cytotrophoblast	cg26126295	0.631	0.597	0.665	0.366	36.851	0	0	145.205	TRUE
Cytotrophoblast	cg01743501	-0.079	-0.083	-0.075	0.093	-36.796	0	0	145.205	FALSE
Cytotrophoblast	cg22451356	-0.362	-0.381	-0.343	0.564	-36.851	0	0	145.204	TRUE
Cytotrophoblast	cg03767475	-0.473	-0.498	-0.448	0.718	-36.848	0	0	145.197	TRUE
Cytotrophoblast	cg18829162	-0.655	-0.69	-0.62	0.706	-36.848	0	0	145.197	TRUE
Cytotrophoblast	cg26003814	0.077	0.073	0.081	0.906	36.793	0	0	145.196	FALSE
Cytotrophoblast	cg00557630	-0.526	-0.554	-0.497	0.724	-36.848	0	0	145.196	TRUE
Cytotrophoblast	cg10357909	0.089	0.084	0.093	0.894	36.792	0	0	145.196	FALSE
Cytotrophoblast	cg18418928	-0.394	-0.415	-0.373	0.734	-36.847	0	0	145.194	TRUE
Cytotrophoblast	cg02585702	0.661	0.626	0.697	0.324	36.847	0	0	145.192	TRUE
Cytotrophoblast	cg09964012	-0.622	-0.656	-0.589	0.62	-36.847	0	0	145.192	TRUE
Cytotrophoblast	cg22175764	-0.085	-0.089	-0.08	0.094	-36.791	0	0	145.192	FALSE
Cytotrophoblast	cg01886634	-0.631	-0.664	-0.597	0.532	-36.847	0	0	145.191	TRUE
Cytotrophoblast	cg16366639	0.094	0.089	0.099	0.894	36.791	0	0	145.191	FALSE
Cytotrophoblast	cg07668671	-0.564	-0.594	-0.534	0.567	-36.846	0	0	145.19	TRUE
Cytotrophoblast	cg10842557	-0.663	-0.699	-0.628	0.644	-36.846	0	0	145.189	TRUE
Cytotrophoblast	cg18732172	0.617	0.584	0.65	0.288	36.846	0	0	145.188	TRUE
Cytotrophoblast	cg22100409	-0.096	-0.101	-0.091	0.096	-36.79	0	0	145.187	FALSE
Cytotrophoblast	cg15957004	-0.571	-0.602	-0.541	0.601	-36.845	0	0	145.187	TRUE
Cytotrophoblast	cg20765408	0.658	0.623	0.693	0.391	36.845	0	0	145.186	TRUE
Cytotrophoblast	cg14336737	0.398	0.377	0.42	0.172	36.845	0	0	145.186	TRUE
Cytotrophoblast	cg08074131	-0.298	-0.314	-0.282	0.912	-36.845	0	0	145.185	TRUE
Cytotrophoblast	cg15129052	-0.594	-0.626	-0.562	0.765	-36.843	0	0	145.18	TRUE
Cytotrophoblast	cg05792572	-0.092	-0.097	-0.087	0.116	-36.787	0	0	145.18	FALSE
Cytotrophoblast	cg16032621	-0.399	-0.42	-0.378	0.833	-36.843	0	0	145.179	TRUE
Cytotrophoblast	cg03670736	-0.557	-0.587	-0.527	0.508	-36.842	0	0	145.179	TRUE
Cytotrophoblast	cg17218813	0.564	0.533	0.594	0.356	36.842	0	0	145.178	TRUE
Cytotrophoblast	cg16393928	-0.609	-0.641	-0.576	0.816	-36.842	0	0	145.178	TRUE
Cytotrophoblast	cg07982082	-0.616	-0.649	-0.582	0.847	-36.842	0	0	145.178	TRUE
Cytotrophoblast	cg25948031	-0.396	-0.417	-0.375	0.899	-36.842	0	0	145.177	TRUE
Cytotrophoblast	cg08621610	-0.405	-0.427	-0.384	0.583	-36.841	0	0	145.176	TRUE
Cytotrophoblast	cg00981594	-0.083	-0.087	-0.078	0.09	-36.786	0	0	145.175	FALSE
Cytotrophoblast	cg19459094	0.472	0.447	0.497	0.645	36.841	0	0	145.174	TRUE
Cytotrophoblast	cg03442734	-0.062	-0.065	-0.059	0.097	-36.786	0	0	145.174	FALSE
Cytotrophoblast	cg16059167	-0.495	-0.522	-0.469	0.565	-36.841	0	0	145.174	TRUE
Cytotrophoblast	cg22794983	-0.482	-0.508	-0.457	0.748	-36.841	0	0	145.174	TRUE
Cytotrophoblast	cg15295963	-0.078	-0.082	-0.074	0.102	-36.784	0	0	145.17	FALSE
Cytotrophoblast	cg08067617	0.579	0.548	0.61	0.227	36.839	0	0	145.167	TRUE
Cytotrophoblast	cg09307468	0.417	0.394	0.439	0.198	36.838	0	0	145.166	TRUE
Cytotrophoblast	cg18348836	-0.577	-0.608	-0.546	0.529	-36.837	0	0	145.162	TRUE
Cytotrophoblast	cg13099139	-0.593	-0.624	-0.561	0.593	-36.836	0	0	145.159	TRUE
Cytotrophoblast	cg04291946	-0.47	-0.495	-0.445	0.478	-36.835	0	0	145.157	TRUE
Cytotrophoblast	cg03932904	-0.594	-0.626	-0.562	0.482	-36.835	0	0	145.156	TRUE
Cytotrophoblast	cg03144922	0.687	0.65	0.724	0.325	36.835	0	0	145.155	TRUE
Cytotrophoblast	cg11139127	-0.382	-0.402	-0.361	0.753	-36.834	0	0	145.153	TRUE
Cytotrophoblast	cg20848216	0.338	0.32	0.356	0.129	36.834	0	0	145.152	TRUE
Cytotrophoblast	cg19568845	-0.493	-0.52	-0.467	0.698	-36.834	0	0	145.151	TRUE
Cytotrophoblast	cg09978533	0.639	0.604	0.673	0.321	36.833	0	0	145.151	TRUE
Cytotrophoblast	cg14120984	-0.423	-0.446	-0.401	0.607	-36.833	0	0	145.149	TRUE
Cytotrophoblast	cg16586093	-0.089	-0.093	-0.084	0.095	-36.776	0	0	145.145	FALSE
Cytotrophoblast	cg00792966	-0.085	-0.09	-0.081	0.089	-36.776	0	0	145.145	FALSE
Cytotrophoblast	cg06410630	0.081	0.077	0.085	0.9	36.775	0	0	145.142	FALSE
Cytotrophoblast	cg24459209	-0.592	-0.623	-0.56	0.664	-36.83	0	0	145.139	TRUE
Cytotrophoblast	cg06951565	0.653	0.618	0.688	0.453	36.829	0	0	145.138	TRUE
Cytotrophoblast	cg14311608	-0.078	-0.082	-0.074	0.087	-36.773	0	0	145.137	FALSE
Cytotrophoblast	cg26589930	-0.571	-0.602	-0.54	0.784	-36.829	0	0	145.137	TRUE
Cytotrophoblast	cg23525541	-0.395	-0.416	-0.374	0.887	-36.829	0	0	145.137	TRUE
Cytotrophoblast	cg12788061	-0.088	-0.093	-0.083	0.091	-36.773	0	0	145.135	FALSE
Cytotrophoblast	cg09628195	0.557	0.527	0.587	0.15	36.827	0	0	145.132	TRUE
Cytotrophoblast	cg00263368	-0.414	-0.436	-0.392	0.39	-36.827	0	0	145.132	TRUE
Cytotrophoblast	cg13458781	-0.588	-0.619	-0.556	0.516	-36.826	0	0	145.129	TRUE
Cytotrophoblast	cg09385667	-0.631	-0.665	-0.597	0.758	-36.826	0	0	145.127	TRUE
Cytotrophoblast	cg11475332	-0.078	-0.083	-0.074	0.089	-36.77	0	0	145.125	FALSE
Cytotrophoblast	cg13186567	-0.46	-0.485	-0.435	0.763	-36.825	0	0	145.124	TRUE
Cytotrophoblast	cg16779839	0.563	0.533	0.594	0.223	36.825	0	0	145.124	TRUE
Cytotrophoblast	cg26894288	-0.37	-0.389	-0.35	0.788	-36.824	0	0	145.123	TRUE
Cytotrophoblast	cg23154781	-0.609	-0.641	-0.576	0.669	-36.824	0	0	145.123	TRUE
Cytotrophoblast	cg06915334	-0.089	-0.094	-0.085	0.101	-36.769	0	0	145.122	FALSE
Cytotrophoblast	cg24130287	-0.475	-0.501	-0.45	0.585	-36.822	0	0	145.117	TRUE
Cytotrophoblast	cg03595538	-0.083	-0.088	-0.079	0.096	-36.766	0	0	145.114	FALSE
Cytotrophoblast	cg05047521	-0.537	-0.565	-0.508	0.816	-36.821	0	0	145.113	TRUE
Cytotrophoblast	cg17175624	0.523	0.495	0.551	0.285	36.82	0	0	145.109	TRUE
Cytotrophoblast	cg00578304	-0.357	-0.376	-0.337	0.756	-36.82	0	0	145.108	TRUE
Cytotrophoblast	cg02506360	-0.501	-0.528	-0.474	0.579	-36.818	0	0	145.105	TRUE
Cytotrophoblast	cg09782245	0.083	0.079	0.088	0.888	36.763	0	0	145.103	FALSE
Cytotrophoblast	cg09026994	-0.514	-0.541	-0.486	0.691	-36.818	0	0	145.102	TRUE
Cytotrophoblast	cg11577461	-0.521	-0.549	-0.493	0.508	-36.817	0	0	145.101	TRUE
Cytotrophoblast	cg15483030	0.079	0.075	0.083	0.906	36.762	0	0	145.101	FALSE
Cytotrophoblast	cg11974346	-0.479	-0.505	-0.453	0.872	-36.816	0	0	145.098	TRUE
Cytotrophoblast	cg00861635	-0.083	-0.087	-0.078	0.09	-36.761	0	0	145.097	FALSE
Cytotrophoblast	cg13974394	0.477	0.452	0.503	0.383	36.815	0	0	145.093	TRUE
Cytotrophoblast	cg21951648	-0.474	-0.499	-0.448	0.323	-36.814	0	0	145.09	TRUE
Cytotrophoblast	cg26896472	-0.533	-0.561	-0.504	0.845	-36.813	0	0	145.089	TRUE
Cytotrophoblast	cg15009575	-0.569	-0.599	-0.538	0.526	-36.813	0	0	145.086	TRUE
Cytotrophoblast	cg10170944	-0.619	-0.652	-0.585	0.613	-36.812	0	0	145.085	TRUE
Cytotrophoblast	cg08635097	0.648	0.614	0.683	0.353	36.812	0	0	145.083	TRUE
Cytotrophoblast	cg21609624	-0.544	-0.573	-0.515	0.734	-36.811	0	0	145.083	TRUE
Cytotrophoblast	cg24773560	0.485	0.458	0.511	0.297	36.81	0	0	145.08	TRUE
Cytotrophoblast	cg17520681	-0.406	-0.428	-0.384	0.902	-36.81	0	0	145.079	TRUE
Cytotrophoblast	cg01060165	-0.081	-0.086	-0.077	0.108	-36.755	0	0	145.078	FALSE
Cytotrophoblast	cg08654262	-0.683	-0.72	-0.647	0.542	-36.81	0	0	145.078	TRUE
Cytotrophoblast	cg14099017	-0.084	-0.088	-0.079	0.111	-36.754	0	0	145.078	FALSE
Cytotrophoblast	cg16983422	-0.078	-0.082	-0.074	0.097	-36.754	0	0	145.076	FALSE
Cytotrophoblast	cg08271996	0.098	0.093	0.103	0.899	36.752	0	0	145.07	FALSE
Cytotrophoblast	cg08821909	-0.437	-0.46	-0.413	0.617	-36.807	0	0	145.069	TRUE
Cytotrophoblast	cg10079318	-0.083	-0.087	-0.078	0.107	-36.751	0	0	145.068	FALSE
Cytotrophoblast	cg13934924	0.524	0.495	0.552	0.518	36.807	0	0	145.068	TRUE
Cytotrophoblast	cg16391347	-0.513	-0.54	-0.485	0.808	-36.806	0	0	145.067	TRUE
Cytotrophoblast	cg11933744	0.097	0.091	0.102	0.896	36.751	0	0	145.067	FALSE
Cytotrophoblast	cg08411049	-0.62	-0.653	-0.586	0.649	-36.806	0	0	145.066	TRUE
Cytotrophoblast	cg14519000	-0.354	-0.373	-0.335	0.8	-36.806	0	0	145.066	TRUE
Cytotrophoblast	cg26693953	-0.393	-0.414	-0.372	0.634	-36.806	0	0	145.065	TRUE
Cytotrophoblast	cg27302507	-0.562	-0.593	-0.532	0.617	-36.805	0	0	145.063	TRUE
Cytotrophoblast	cg22961292	0.09	0.085	0.095	0.894	36.75	0	0	145.063	FALSE
Cytotrophoblast	cg08179431	0.263	0.249	0.277	0.823	36.805	0	0	145.063	TRUE
Cytotrophoblast	cg26797158	-0.652	-0.687	-0.617	0.597	-36.805	0	0	145.062	TRUE
Cytotrophoblast	cg01172338	-0.086	-0.091	-0.082	0.102	-36.749	0	0	145.062	FALSE
Cytotrophoblast	cg20977198	0.096	0.091	0.101	0.888	36.748	0	0	145.059	FALSE
Cytotrophoblast	cg22486046	-0.4	-0.421	-0.378	0.857	-36.803	0	0	145.057	TRUE
Cytotrophoblast	cg02541031	-0.082	-0.086	-0.077	0.096	-36.746	0	0	145.053	FALSE
Cytotrophoblast	cg00476243	0.597	0.565	0.63	0.182	36.801	0	0	145.052	TRUE
Cytotrophoblast	cg27083176	-0.084	-0.089	-0.08	0.11	-36.745	0	0	145.049	FALSE
Cytotrophoblast	cg07148458	-0.615	-0.648	-0.582	0.481	-36.8	0	0	145.047	TRUE
Cytotrophoblast	cg07488327	-0.494	-0.52	-0.467	0.536	-36.8	0	0	145.046	TRUE
Cytotrophoblast	cg22209166	-0.082	-0.087	-0.078	0.09	-36.742	0	0	145.04	FALSE
Cytotrophoblast	cg07813961	-0.087	-0.092	-0.082	0.09	-36.742	0	0	145.04	FALSE
Cytotrophoblast	cg10995640	0.551	0.521	0.58	0.216	36.797	0	0	145.038	TRUE
Cytotrophoblast	cg26112843	-0.287	-0.303	-0.272	0.724	-36.795	0	0	145.032	TRUE
Cytotrophoblast	cg16230121	-0.533	-0.562	-0.505	0.719	-36.793	0	0	145.027	TRUE
Cytotrophoblast	cg22306038	-0.486	-0.513	-0.46	0.606	-36.793	0	0	145.026	TRUE
Cytotrophoblast	cg15731816	-0.069	-0.073	-0.065	0.101	-36.737	0	0	145.025	FALSE
Cytotrophoblast	cg03012676	-0.079	-0.083	-0.074	0.104	-36.737	0	0	145.024	FALSE
Cytotrophoblast	cg26054395	-0.091	-0.096	-0.086	0.108	-36.736	0	0	145.022	FALSE
Cytotrophoblast	cg03129717	-0.085	-0.089	-0.08	0.108	-36.736	0	0	145.02	FALSE
Cytotrophoblast	cg00634714	-0.164	-0.173	-0.156	0.16	-36.735	0	0	145.019	TRUE
Cytotrophoblast	cg20198183	-0.579	-0.61	-0.548	0.559	-36.791	0	0	145.019	TRUE
Cytotrophoblast	cg24587175	0.616	0.583	0.649	0.553	36.79	0	0	145.017	TRUE
Cytotrophoblast	cg26968962	-0.085	-0.09	-0.08	0.105	-36.734	0	0	145.016	FALSE
Cytotrophoblast	cg00387551	-0.537	-0.565	-0.508	0.811	-36.79	0	0	145.015	TRUE
Cytotrophoblast	cg23979954	-0.489	-0.515	-0.463	0.324	-36.789	0	0	145.014	TRUE
Cytotrophoblast	cg26272069	-0.607	-0.64	-0.574	0.639	-36.788	0	0	145.012	TRUE
Cytotrophoblast	cg16651768	-0.617	-0.651	-0.584	0.73	-36.788	0	0	145.011	TRUE
Cytotrophoblast	cg12374682	-0.511	-0.539	-0.484	0.409	-36.787	0	0	145.009	TRUE
Cytotrophoblast	cg26126740	-0.358	-0.377	-0.339	0.682	-36.787	0	0	145.008	TRUE
Cytotrophoblast	cg19442493	-0.427	-0.45	-0.404	0.437	-36.787	0	0	145.007	TRUE
Cytotrophoblast	cg04313552	-0.079	-0.084	-0.075	0.096	-36.73	0	0	145.002	FALSE
Cytotrophoblast	cg00691368	0.088	0.084	0.093	0.899	36.727	0	0	144.994	FALSE
Cytotrophoblast	cg27054524	-0.078	-0.082	-0.074	0.095	-36.727	0	0	144.993	FALSE
Cytotrophoblast	cg01415058	-0.606	-0.639	-0.574	0.689	-36.781	0	0	144.989	TRUE
Cytotrophoblast	cg21322855	0.356	0.337	0.375	0.184	36.781	0	0	144.988	TRUE
Cytotrophoblast	cg23902361	0.408	0.386	0.43	0.566	36.78	0	0	144.986	TRUE
Cytotrophoblast	cg20926651	-0.461	-0.486	-0.437	0.685	-36.779	0	0	144.984	TRUE
Cytotrophoblast	cg07969045	-0.239	-0.252	-0.226	0.872	-36.768	0	0	144.983	TRUE
Cytotrophoblast	cg22557906	0.079	0.074	0.083	0.896	36.723	0	0	144.982	FALSE
Cytotrophoblast	cg20863673	-0.46	-0.485	-0.436	0.876	-36.778	0	0	144.979	TRUE
Cytotrophoblast	cg26992028	-0.749	-0.789	-0.708	0.672	-36.778	0	0	144.979	TRUE
Cytotrophoblast	cg17029354	0.619	0.585	0.652	0.268	36.777	0	0	144.978	TRUE
Cytotrophoblast	cg24062472	-0.083	-0.087	-0.078	0.098	-36.722	0	0	144.978	FALSE
Cytotrophoblast	cg12341060	-0.079	-0.083	-0.075	0.094	-36.722	0	0	144.977	FALSE
Cytotrophoblast	cg20072359	-0.582	-0.613	-0.551	0.678	-36.777	0	0	144.976	TRUE
Cytotrophoblast	cg19740679	-0.376	-0.397	-0.356	0.788	-36.776	0	0	144.975	TRUE
Cytotrophoblast	cg00564723	-0.668	-0.704	-0.632	0.626	-36.776	0	0	144.974	TRUE
Cytotrophoblast	cg22053159	-0.665	-0.701	-0.629	0.569	-36.776	0	0	144.973	TRUE
Cytotrophoblast	cg00157638	0.509	0.481	0.536	0.355	36.775	0	0	144.971	TRUE
Cytotrophoblast	cg10592171	0.476	0.45	0.501	0.383	36.774	0	0	144.969	TRUE
Cytotrophoblast	cg22456479	0.082	0.078	0.087	0.902	36.719	0	0	144.968	FALSE
Cytotrophoblast	cg24125861	-0.431	-0.454	-0.408	0.767	-36.774	0	0	144.968	TRUE
Cytotrophoblast	cg07369606	-0.719	-0.758	-0.68	0.672	-36.774	0	0	144.967	TRUE
Cytotrophoblast	cg06675187	0.077	0.072	0.081	0.899	36.718	0	0	144.966	FALSE
Cytotrophoblast	cg25247969	-0.078	-0.082	-0.074	0.084	-36.717	0	0	144.963	FALSE
Cytotrophoblast	cg18190798	0.462	0.438	0.487	0.194	36.772	0	0	144.962	TRUE
Cytotrophoblast	cg19220923	-0.342	-0.36	-0.323	0.613	-36.772	0	0	144.962	TRUE
Cytotrophoblast	cg11620807	-0.084	-0.088	-0.079	0.085	-36.717	0	0	144.961	FALSE
Cytotrophoblast	cg25863829	-0.616	-0.649	-0.583	0.521	-36.771	0	0	144.959	TRUE
Cytotrophoblast	cg14580919	0.085	0.081	0.09	0.903	36.716	0	0	144.959	FALSE
Cytotrophoblast	cg12884380	0.087	0.083	0.092	0.898	36.715	0	0	144.957	FALSE
Cytotrophoblast	cg05044743	0.654	0.619	0.689	0.322	36.77	0	0	144.956	TRUE
Cytotrophoblast	cg02449694	-0.371	-0.391	-0.351	0.823	-36.77	0	0	144.954	TRUE
Cytotrophoblast	cg15868287	-0.402	-0.424	-0.38	0.705	-36.769	0	0	144.952	TRUE
Cytotrophoblast	cg08926287	-0.281	-0.296	-0.266	0.263	-36.769	0	0	144.951	TRUE
Cytotrophoblast	cg01535838	-0.484	-0.51	-0.458	0.69	-36.768	0	0	144.948	TRUE
Cytotrophoblast	cg16988129	-0.084	-0.088	-0.079	0.109	-36.712	0	0	144.948	FALSE
Cytotrophoblast	cg04761768	-0.442	-0.466	-0.418	0.567	-36.767	0	0	144.947	TRUE
Cytotrophoblast	cg27377450	-0.526	-0.555	-0.498	0.775	-36.767	0	0	144.947	TRUE
Cytotrophoblast	cg16282527	-0.082	-0.086	-0.077	0.089	-36.712	0	0	144.946	FALSE
Cytotrophoblast	cg07739758	-0.449	-0.473	-0.425	0.813	-36.767	0	0	144.945	TRUE
Cytotrophoblast	cg00043510	0.42	0.397	0.442	0.103	36.766	0	0	144.941	TRUE
Cytotrophoblast	cg01329756	-0.464	-0.489	-0.439	0.594	-36.765	0	0	144.94	TRUE
Cytotrophoblast	cg22940961	-0.417	-0.439	-0.394	0.794	-36.765	0	0	144.939	TRUE
Cytotrophoblast	cg24804145	-0.656	-0.692	-0.621	0.64	-36.765	0	0	144.938	TRUE
Cytotrophoblast	cg15916646	0.511	0.483	0.538	0.212	36.764	0	0	144.937	TRUE
Cytotrophoblast	cg11508406	-0.719	-0.757	-0.68	0.685	-36.764	0	0	144.936	TRUE
Cytotrophoblast	cg13138155	-0.083	-0.088	-0.079	0.087	-36.708	0	0	144.934	FALSE
Cytotrophoblast	cg11858641	-0.396	-0.418	-0.375	0.884	-36.762	0	0	144.93	TRUE
Cytotrophoblast	cg02079348	-0.468	-0.493	-0.443	0.753	-36.762	0	0	144.929	TRUE
Cytotrophoblast	cg00095333	-0.472	-0.498	-0.447	0.748	-36.762	0	0	144.929	TRUE
Cytotrophoblast	cg09517450	-0.625	-0.659	-0.591	0.796	-36.761	0	0	144.928	TRUE
Cytotrophoblast	cg24064884	-0.536	-0.565	-0.507	0.675	-36.761	0	0	144.926	TRUE
Cytotrophoblast	cg11035122	-0.645	-0.68	-0.61	0.712	-36.76	0	0	144.926	TRUE
Cytotrophoblast	cg23854009	-0.105	-0.111	-0.1	0.101	-36.705	0	0	144.925	TRUE
Cytotrophoblast	cg11001769	-0.652	-0.687	-0.617	0.596	-36.76	0	0	144.924	TRUE
Cytotrophoblast	cg27504195	-0.654	-0.689	-0.619	0.584	-36.76	0	0	144.923	TRUE
Cytotrophoblast	cg27264894	-0.395	-0.416	-0.374	0.847	-36.76	0	0	144.923	TRUE
Cytotrophoblast	cg23197628	-0.491	-0.518	-0.465	0.684	-36.758	0	0	144.919	TRUE
Cytotrophoblast	cg13690930	-0.486	-0.513	-0.46	0.835	-36.757	0	0	144.916	TRUE
Cytotrophoblast	cg01668174	-0.078	-0.082	-0.073	0.114	-36.702	0	0	144.915	FALSE
Cytotrophoblast	cg15105996	-0.515	-0.542	-0.487	0.763	-36.756	0	0	144.912	TRUE
Cytotrophoblast	cg21102227	-0.079	-0.083	-0.074	0.093	-36.7	0	0	144.91	FALSE
Cytotrophoblast	cg23847700	0.478	0.452	0.503	0.235	36.755	0	0	144.909	TRUE
Cytotrophoblast	cg25605174	-0.43	-0.453	-0.407	0.642	-36.755	0	0	144.909	TRUE
Cytotrophoblast	cg01234678	0.48	0.454	0.506	0.353	36.755	0	0	144.909	TRUE
Cytotrophoblast	cg02439889	-0.08	-0.084	-0.075	0.083	-36.7	0	0	144.909	FALSE
Cytotrophoblast	cg23598157	-0.416	-0.439	-0.394	0.875	-36.755	0	0	144.908	TRUE
Cytotrophoblast	cg19027053	-0.076	-0.081	-0.072	0.089	-36.699	0	0	144.907	FALSE
Cytotrophoblast	cg26724186	0.088	0.083	0.092	0.887	36.699	0	0	144.906	FALSE
Cytotrophoblast	cg26772847	-0.547	-0.576	-0.517	0.418	-36.753	0	0	144.903	TRUE
Cytotrophoblast	cg16449084	-0.449	-0.474	-0.425	0.332	-36.753	0	0	144.903	TRUE
Cytotrophoblast	cg10569039	-0.086	-0.091	-0.082	0.109	-36.698	0	0	144.903	FALSE
Cytotrophoblast	cg17263323	-0.606	-0.639	-0.573	0.697	-36.752	0	0	144.901	TRUE
Cytotrophoblast	cg25100011	-0.368	-0.388	-0.349	0.893	-36.752	0	0	144.9	TRUE
Cytotrophoblast	cg04280480	-0.091	-0.095	-0.086	0.11	-36.697	0	0	144.899	FALSE
Cytotrophoblast	cg05157340	0.675	0.639	0.712	0.357	36.752	0	0	144.898	TRUE
Cytotrophoblast	cg03477476	-0.077	-0.081	-0.073	0.093	-36.695	0	0	144.895	FALSE
Cytotrophoblast	cg01293532	-0.076	-0.08	-0.072	0.108	-36.695	0	0	144.895	FALSE
Cytotrophoblast	cg22964183	-0.356	-0.375	-0.337	0.868	-36.75	0	0	144.894	TRUE
Cytotrophoblast	cg07524505	-0.538	-0.567	-0.509	0.789	-36.75	0	0	144.894	TRUE
Cytotrophoblast	cg07992840	-0.444	-0.468	-0.42	0.767	-36.75	0	0	144.894	TRUE
Cytotrophoblast	cg05298696	0.097	0.092	0.103	0.888	36.695	0	0	144.894	FALSE
Cytotrophoblast	cg12737497	0.407	0.385	0.429	0.199	36.75	0	0	144.892	TRUE
Cytotrophoblast	cg11626756	-0.632	-0.666	-0.598	0.638	-36.749	0	0	144.891	TRUE
Cytotrophoblast	cg17405853	-0.456	-0.48	-0.431	0.729	-36.749	0	0	144.89	TRUE
Cytotrophoblast	cg08862291	0.087	0.082	0.091	0.895	36.693	0	0	144.888	FALSE
Cytotrophoblast	cg23051703	0.084	0.08	0.089	0.899	36.693	0	0	144.887	FALSE
Cytotrophoblast	cg27218796	0.66	0.624	0.695	0.291	36.748	0	0	144.886	TRUE
Cytotrophoblast	cg11203990	-0.433	-0.456	-0.41	0.723	-36.748	0	0	144.886	TRUE
Cytotrophoblast	cg00723275	-0.427	-0.45	-0.404	0.766	-36.747	0	0	144.885	TRUE
Cytotrophoblast	cg12806282	-0.084	-0.088	-0.079	0.114	-36.691	0	0	144.882	FALSE
Cytotrophoblast	cg08587397	0.085	0.081	0.09	0.896	36.69	0	0	144.879	FALSE
Cytotrophoblast	cg11056234	-0.664	-0.699	-0.628	0.741	-36.745	0	0	144.879	TRUE
Cytotrophoblast	cg05241091	-0.65	-0.685	-0.615	0.532	-36.745	0	0	144.878	TRUE
Cytotrophoblast	cg00348763	-0.098	-0.103	-0.092	0.097	-36.69	0	0	144.878	FALSE
Cytotrophoblast	cg00642607	-0.715	-0.753	-0.676	0.716	-36.745	0	0	144.878	TRUE
Cytotrophoblast	cg15257376	-0.078	-0.082	-0.074	0.108	-36.69	0	0	144.878	FALSE
Cytotrophoblast	cg12638871	-0.082	-0.087	-0.078	0.094	-36.689	0	0	144.876	FALSE
Cytotrophoblast	cg26326208	0.594	0.562	0.626	0.393	36.744	0	0	144.874	TRUE
Cytotrophoblast	cg27185501	-0.726	-0.765	-0.687	0.626	-36.743	0	0	144.873	TRUE
Cytotrophoblast	cg00115178	0.677	0.641	0.714	0.309	36.743	0	0	144.871	TRUE
Cytotrophoblast	cg10553028	-0.096	-0.101	-0.091	0.114	-36.687	0	0	144.871	FALSE
Cytotrophoblast	cg02671806	-0.077	-0.081	-0.073	0.107	-36.687	0	0	144.87	FALSE
Cytotrophoblast	cg01087697	-0.091	-0.096	-0.086	0.102	-36.686	0	0	144.866	FALSE
Cytotrophoblast	cg07013955	0.622	0.589	0.656	0.298	36.74	0	0	144.862	TRUE
Cytotrophoblast	cg11646192	0.479	0.453	0.505	0.236	36.74	0	0	144.862	TRUE
Cytotrophoblast	cg07636952	-0.628	-0.662	-0.594	0.75	-36.739	0	0	144.86	TRUE
Cytotrophoblast	cg07007754	-0.516	-0.544	-0.488	0.865	-36.738	0	0	144.857	TRUE
Cytotrophoblast	cg23908019	-0.366	-0.386	-0.346	0.852	-36.737	0	0	144.853	TRUE
Cytotrophoblast	cg07780895	-0.535	-0.563	-0.506	0.678	-36.737	0	0	144.853	TRUE
Cytotrophoblast	cg03802696	0.623	0.589	0.656	0.276	36.737	0	0	144.853	TRUE
Cytotrophoblast	cg05096800	-0.548	-0.577	-0.518	0.683	-36.736	0	0	144.851	TRUE
Cytotrophoblast	cg27487796	-0.621	-0.654	-0.587	0.554	-36.735	0	0	144.847	TRUE
Cytotrophoblast	cg10178960	0.246	0.232	0.259	0.107	36.726	0	0	144.842	TRUE
Cytotrophoblast	cg15769475	0.085	0.08	0.09	0.898	36.678	0	0	144.841	FALSE
Cytotrophoblast	cg17095396	-0.58	-0.611	-0.549	0.745	-36.733	0	0	144.841	TRUE
Cytotrophoblast	cg09931939	-0.625	-0.659	-0.591	0.691	-36.733	0	0	144.841	TRUE
Cytotrophoblast	cg12636482	0.093	0.088	0.098	0.89	36.677	0	0	144.839	FALSE
Cytotrophoblast	cg01119145	-0.539	-0.568	-0.51	0.64	-36.732	0	0	144.839	TRUE
Cytotrophoblast	cg04691795	-0.4	-0.421	-0.378	0.633	-36.732	0	0	144.838	TRUE
Cytotrophoblast	cg19924714	-0.081	-0.085	-0.076	0.089	-36.677	0	0	144.838	FALSE
Cytotrophoblast	cg24589017	-0.082	-0.087	-0.078	0.094	-36.676	0	0	144.836	FALSE
Cytotrophoblast	cg16172026	0.082	0.077	0.086	0.908	36.675	0	0	144.832	FALSE
Cytotrophoblast	cg26071526	0.706	0.668	0.744	0.227	36.73	0	0	144.832	TRUE
Cytotrophoblast	cg18168989	-0.701	-0.739	-0.663	0.589	-36.73	0	0	144.831	TRUE
Cytotrophoblast	cg08212266	-0.72	-0.759	-0.681	0.683	-36.729	0	0	144.83	TRUE
Cytotrophoblast	cg03829542	-0.443	-0.467	-0.419	0.335	-36.729	0	0	144.828	TRUE
Cytotrophoblast	cg08307039	-0.082	-0.086	-0.077	0.098	-36.673	0	0	144.827	FALSE
Cytotrophoblast	cg13964280	-0.079	-0.083	-0.074	0.108	-36.672	0	0	144.823	FALSE
Cytotrophoblast	cg08264638	0.365	0.345	0.384	0.119	36.727	0	0	144.822	TRUE
Cytotrophoblast	cg06629999	-0.557	-0.587	-0.527	0.512	-36.726	0	0	144.82	TRUE
Cytotrophoblast	cg11216632	0.656	0.621	0.692	0.366	36.726	0	0	144.819	TRUE
Cytotrophoblast	cg12886676	-0.093	-0.098	-0.088	0.108	-36.67	0	0	144.816	FALSE
Cytotrophoblast	cg02039956	0.079	0.075	0.083	0.904	36.669	0	0	144.815	FALSE
Cytotrophoblast	cg24738346	-0.639	-0.674	-0.605	0.504	-36.724	0	0	144.814	TRUE
Cytotrophoblast	cg17014866	-0.525	-0.553	-0.496	0.745	-36.724	0	0	144.814	TRUE
Cytotrophoblast	cg22729910	-0.077	-0.082	-0.073	0.089	-36.669	0	0	144.812	FALSE
Cytotrophoblast	cg06733155	0.687	0.65	0.724	0.34	36.722	0	0	144.806	TRUE
Cytotrophoblast	cg06665984	-0.079	-0.083	-0.075	0.101	-36.666	0	0	144.803	FALSE
Cytotrophoblast	cg15190451	-0.715	-0.754	-0.677	0.659	-36.72	0	0	144.802	TRUE
Cytotrophoblast	cg13547132	-0.503	-0.53	-0.476	0.747	-36.719	0	0	144.798	TRUE
Cytotrophoblast	cg24791188	-0.482	-0.508	-0.456	0.395	-36.718	0	0	144.793	TRUE
Cytotrophoblast	cg14482569	0.674	0.638	0.711	0.342	36.717	0	0	144.792	TRUE
Cytotrophoblast	cg09097341	-0.447	-0.471	-0.423	0.75	-36.717	0	0	144.791	TRUE
Cytotrophoblast	cg14091103	-0.508	-0.536	-0.481	0.393	-36.716	0	0	144.79	TRUE
Cytotrophoblast	cg17292669	-0.367	-0.387	-0.347	0.901	-36.716	0	0	144.789	TRUE
Cytotrophoblast	cg21131024	0.685	0.648	0.722	0.309	36.716	0	0	144.788	TRUE
Cytotrophoblast	cg06585307	-0.623	-0.657	-0.59	0.603	-36.714	0	0	144.783	TRUE
Cytotrophoblast	cg06215984	0.422	0.399	0.444	0.213	36.714	0	0	144.783	TRUE
Cytotrophoblast	cg15778089	-0.631	-0.665	-0.597	0.675	-36.714	0	0	144.782	TRUE
Cytotrophoblast	cg04718492	-0.558	-0.588	-0.528	0.51	-36.714	0	0	144.782	TRUE
Cytotrophoblast	cg09941202	-0.077	-0.081	-0.073	0.092	-36.659	0	0	144.782	FALSE
Cytotrophoblast	cg12799824	0.549	0.519	0.578	0.456	36.714	0	0	144.781	TRUE
Cytotrophoblast	cg16012489	-0.506	-0.534	-0.479	0.815	-36.713	0	0	144.78	TRUE
Cytotrophoblast	cg00986742	0.522	0.494	0.55	0.312	36.712	0	0	144.776	TRUE
Cytotrophoblast	cg06666025	0.722	0.683	0.761	0.336	36.712	0	0	144.776	TRUE
Cytotrophoblast	cg16759416	0.089	0.085	0.094	0.901	36.657	0	0	144.775	FALSE
Cytotrophoblast	cg05242244	0.288	0.272	0.304	0.491	36.712	0	0	144.775	TRUE
Cytotrophoblast	cg12502325	-0.649	-0.684	-0.614	0.522	-36.711	0	0	144.774	TRUE
Cytotrophoblast	cg03591467	-0.666	-0.702	-0.63	0.56	-36.71	0	0	144.771	TRUE
Cytotrophoblast	cg19066078	0.618	0.585	0.651	0.409	36.71	0	0	144.77	TRUE
Cytotrophoblast	cg10601230	-0.523	-0.551	-0.495	0.621	-36.71	0	0	144.77	TRUE
Cytotrophoblast	cg14422451	-0.585	-0.617	-0.553	0.655	-36.709	0	0	144.767	TRUE
Cytotrophoblast	cg07236925	-0.08	-0.085	-0.076	0.104	-36.653	0	0	144.765	FALSE
Cytotrophoblast	cg08036553	-0.677	-0.713	-0.64	0.626	-36.708	0	0	144.764	TRUE
Cytotrophoblast	cg13056247	-0.609	-0.642	-0.577	0.698	-36.708	0	0	144.763	TRUE
Cytotrophoblast	cg09579310	0.437	0.414	0.461	0.208	36.707	0	0	144.761	TRUE
Cytotrophoblast	cg26680502	0.714	0.675	0.752	0.39	36.706	0	0	144.757	TRUE
Cytotrophoblast	cg07168214	-0.398	-0.42	-0.377	0.781	-36.705	0	0	144.754	TRUE
Cytotrophoblast	cg15009090	0.458	0.433	0.483	0.245	36.705	0	0	144.754	TRUE
Cytotrophoblast	cg05255095	-0.425	-0.448	-0.402	0.828	-36.705	0	0	144.754	TRUE
Cytotrophoblast	cg12366631	-0.57	-0.601	-0.539	0.651	-36.705	0	0	144.754	TRUE
Cytotrophoblast	cg12534480	-0.081	-0.085	-0.076	0.095	-36.65	0	0	144.753	FALSE
Cytotrophoblast	cg12493906	-0.528	-0.557	-0.5	0.734	-36.705	0	0	144.753	TRUE
Cytotrophoblast	cg00274203	-0.406	-0.428	-0.384	0.703	-36.704	0	0	144.752	TRUE
Cytotrophoblast	cg03935060	-0.517	-0.545	-0.49	0.447	-36.704	0	0	144.75	TRUE
Cytotrophoblast	cg12987138	-0.615	-0.649	-0.582	0.718	-36.703	0	0	144.748	TRUE
Cytotrophoblast	cg07457820	-0.712	-0.75	-0.673	0.7	-36.703	0	0	144.748	TRUE
Cytotrophoblast	cg17336714	-0.085	-0.09	-0.08	0.095	-36.648	0	0	144.748	FALSE
Cytotrophoblast	cg24239808	0.082	0.078	0.087	0.903	36.648	0	0	144.747	FALSE
Cytotrophoblast	cg09375892	-0.384	-0.405	-0.364	0.823	-36.703	0	0	144.747	TRUE
Cytotrophoblast	cg17129764	-0.423	-0.446	-0.4	0.633	-36.702	0	0	144.746	TRUE
Cytotrophoblast	cg10654618	-0.079	-0.083	-0.075	0.095	-36.646	0	0	144.743	FALSE
Cytotrophoblast	cg24366702	-0.086	-0.091	-0.081	0.107	-36.646	0	0	144.743	FALSE
Cytotrophoblast	cg00419159	-0.601	-0.634	-0.569	0.653	-36.701	0	0	144.743	TRUE
Cytotrophoblast	cg05573412	-0.502	-0.529	-0.475	0.616	-36.701	0	0	144.742	TRUE
Cytotrophoblast	cg05857728	-0.605	-0.638	-0.573	0.729	-36.701	0	0	144.741	TRUE
Cytotrophoblast	cg27219182	-0.688	-0.725	-0.65	0.552	-36.7	0	0	144.74	TRUE
Cytotrophoblast	cg23090270	-0.541	-0.57	-0.512	0.756	-36.7	0	0	144.739	TRUE
Cytotrophoblast	cg18353837	-0.105	-0.111	-0.1	0.117	-36.644	0	0	144.737	TRUE
Cytotrophoblast	cg26278703	-0.088	-0.093	-0.083	0.106	-36.644	0	0	144.736	FALSE
Cytotrophoblast	cg03217744	-0.086	-0.091	-0.082	0.098	-36.644	0	0	144.736	FALSE
Cytotrophoblast	cg05416911	0.374	0.354	0.395	0.291	36.699	0	0	144.735	TRUE
Cytotrophoblast	ch.4.11741141R	-0.084	-0.088	-0.079	0.093	-36.644	0	0	144.735	FALSE
Cytotrophoblast	cg04452713	0.54	0.511	0.569	0.231	36.699	0	0	144.735	TRUE
Cytotrophoblast	cg18542613	-0.39	-0.411	-0.369	0.877	-36.698	0	0	144.734	TRUE
Cytotrophoblast	cg27253469	-0.587	-0.618	-0.555	0.727	-36.697	0	0	144.73	TRUE
Cytotrophoblast	cg02270108	-0.082	-0.086	-0.078	0.111	-36.642	0	0	144.729	FALSE
Cytotrophoblast	cg02650121	-0.706	-0.744	-0.668	0.711	-36.695	0	0	144.723	TRUE
Cytotrophoblast	cg19157842	-0.378	-0.399	-0.358	0.621	-36.695	0	0	144.723	TRUE
Cytotrophoblast	cg09761846	-0.539	-0.568	-0.51	0.372	-36.695	0	0	144.722	TRUE
Cytotrophoblast	cg05139515	-0.444	-0.468	-0.42	0.843	-36.694	0	0	144.721	TRUE
Cytotrophoblast	cg00135870	0.27	0.256	0.285	0.11	36.693	0	0	144.717	TRUE
Cytotrophoblast	cg09437360	-0.078	-0.082	-0.074	0.098	-36.637	0	0	144.715	FALSE
Cytotrophoblast	cg14696311	-0.618	-0.652	-0.585	0.708	-36.692	0	0	144.715	TRUE
Cytotrophoblast	cg27599271	0.429	0.405	0.452	0.21	36.692	0	0	144.714	TRUE
Cytotrophoblast	cg03037366	-0.085	-0.09	-0.08	0.093	-36.637	0	0	144.714	FALSE
Cytotrophoblast	cg09059181	-0.08	-0.084	-0.076	0.096	-36.637	0	0	144.713	FALSE
Cytotrophoblast	cg05133814	-0.561	-0.591	-0.53	0.645	-36.692	0	0	144.713	TRUE
Cytotrophoblast	cg09140232	-0.507	-0.535	-0.48	0.424	-36.69	0	0	144.708	TRUE
Cytotrophoblast	cg11774346	-0.553	-0.583	-0.524	0.834	-36.69	0	0	144.708	TRUE
Cytotrophoblast	cg21846888	-0.271	-0.285	-0.256	0.829	-36.688	0	0	144.703	TRUE
Cytotrophoblast	cg15356154	-0.531	-0.56	-0.503	0.67	-36.688	0	0	144.701	TRUE
Cytotrophoblast	cg02022380	-0.555	-0.585	-0.525	0.676	-36.687	0	0	144.698	TRUE
Cytotrophoblast	cg13327134	-0.361	-0.381	-0.342	0.356	-36.686	0	0	144.695	TRUE
Cytotrophoblast	cg24904239	-0.27	-0.284	-0.255	0.883	-36.685	0	0	144.691	TRUE
Cytotrophoblast	cg12683730	-0.511	-0.538	-0.483	0.494	-36.684	0	0	144.691	TRUE
Cytotrophoblast	cg02700130	-0.586	-0.618	-0.554	0.642	-36.684	0	0	144.69	TRUE
Cytotrophoblast	cg00337916	0.632	0.597	0.666	0.34	36.683	0	0	144.686	TRUE
Cytotrophoblast	cg08275585	0.082	0.078	0.087	0.887	36.628	0	0	144.686	FALSE
Cytotrophoblast	cg10357989	-0.306	-0.323	-0.29	0.745	-36.683	0	0	144.686	TRUE
Cytotrophoblast	cg18557891	-0.321	-0.338	-0.304	0.366	-36.682	0	0	144.683	TRUE
Cytotrophoblast	cg19240752	0.093	0.088	0.098	0.885	36.626	0	0	144.682	FALSE
Cytotrophoblast	cg27510182	-0.077	-0.081	-0.073	0.09	-36.626	0	0	144.682	FALSE
Cytotrophoblast	ch.5.56229788F	-0.084	-0.088	-0.079	0.095	-36.626	0	0	144.682	FALSE
Cytotrophoblast	cg25097514	-0.084	-0.088	-0.079	0.092	-36.626	0	0	144.681	FALSE
Cytotrophoblast	cg12688248	-0.085	-0.09	-0.08	0.109	-36.625	0	0	144.679	FALSE
Cytotrophoblast	cg02799880	-0.583	-0.614	-0.551	0.382	-36.679	0	0	144.675	TRUE
Cytotrophoblast	cg17418440	-0.083	-0.088	-0.079	0.094	-36.623	0	0	144.672	FALSE
Cytotrophoblast	cg22673826	-0.318	-0.336	-0.301	0.817	-36.677	0	0	144.668	TRUE
Cytotrophoblast	cg02764478	0.528	0.499	0.556	0.236	36.677	0	0	144.667	TRUE
Cytotrophoblast	cg16442587	-0.578	-0.609	-0.547	0.785	-36.676	0	0	144.665	TRUE
Cytotrophoblast	cg08018825	0.598	0.565	0.63	0.308	36.676	0	0	144.665	TRUE
Cytotrophoblast	cg05133900	-0.079	-0.083	-0.074	0.112	-36.621	0	0	144.664	FALSE
Cytotrophoblast	cg05881682	-0.59	-0.622	-0.558	0.783	-36.676	0	0	144.664	TRUE
Cytotrophoblast	cg09185884	0.466	0.441	0.491	0.24	36.675	0	0	144.662	TRUE
Cytotrophoblast	cg26821539	-0.09	-0.095	-0.085	0.09	-36.62	0	0	144.662	FALSE
Cytotrophoblast	cg09043518	-0.564	-0.594	-0.533	0.544	-36.675	0	0	144.661	TRUE
Cytotrophoblast	cg19405555	-0.083	-0.088	-0.079	0.084	-36.619	0	0	144.66	FALSE
Cytotrophoblast	cg11304524	0.081	0.077	0.085	0.914	36.619	0	0	144.659	FALSE
Cytotrophoblast	cg02958014	-0.512	-0.54	-0.484	0.447	-36.674	0	0	144.658	TRUE
Cytotrophoblast	cg01586851	-0.551	-0.581	-0.522	0.628	-36.674	0	0	144.658	TRUE
Cytotrophoblast	cg22772896	0.243	0.23	0.256	0.08	36.665	0	0	144.656	TRUE
Cytotrophoblast	cg12422551	0.096	0.091	0.101	0.896	36.618	0	0	144.656	FALSE
Cytotrophoblast	cg16748524	-0.525	-0.553	-0.497	0.803	-36.673	0	0	144.655	TRUE
Cytotrophoblast	cg11354105	-0.59	-0.622	-0.558	0.426	-36.672	0	0	144.653	TRUE
Cytotrophoblast	cg07759833	-0.61	-0.643	-0.577	0.608	-36.671	0	0	144.65	TRUE
Cytotrophoblast	cg20807701	-0.078	-0.082	-0.074	0.096	-36.616	0	0	144.65	FALSE
Cytotrophoblast	cg03191919	-0.709	-0.748	-0.671	0.582	-36.671	0	0	144.649	TRUE
Cytotrophoblast	cg07018648	-0.52	-0.548	-0.492	0.599	-36.671	0	0	144.649	TRUE
Cytotrophoblast	cg10799327	0.423	0.401	0.446	0.389	36.671	0	0	144.648	TRUE
Cytotrophoblast	cg07368317	-0.081	-0.085	-0.076	0.094	-36.615	0	0	144.648	FALSE
Cytotrophoblast	cg15475285	0.087	0.083	0.092	0.906	36.615	0	0	144.645	FALSE
Cytotrophoblast	cg17225591	-0.081	-0.085	-0.076	0.089	-36.614	0	0	144.644	FALSE
Cytotrophoblast	cg05544413	-0.485	-0.511	-0.458	0.343	-36.669	0	0	144.644	TRUE
Cytotrophoblast	cg24113409	0.599	0.567	0.631	0.284	36.669	0	0	144.642	TRUE
Cytotrophoblast	cg16578828	-0.083	-0.088	-0.079	0.104	-36.614	0	0	144.642	FALSE
Cytotrophoblast	cg07612978	-0.561	-0.592	-0.531	0.537	-36.668	0	0	144.641	TRUE
Cytotrophoblast	cg23656050	-0.322	-0.339	-0.305	0.738	-36.668	0	0	144.639	TRUE
Cytotrophoblast	cg15889462	-0.567	-0.597	-0.536	0.758	-36.668	0	0	144.638	TRUE
Cytotrophoblast	cg25213362	-0.549	-0.579	-0.519	0.555	-36.667	0	0	144.638	TRUE
Cytotrophoblast	cg16395123	0.514	0.486	0.542	0.204	36.666	0	0	144.634	TRUE
Cytotrophoblast	cg13590816	-0.084	-0.089	-0.08	0.091	-36.611	0	0	144.633	FALSE
Cytotrophoblast	cg25559531	0.089	0.084	0.094	0.886	36.611	0	0	144.633	FALSE
Cytotrophoblast	cg14462686	-0.541	-0.571	-0.512	0.481	-36.666	0	0	144.633	TRUE
Cytotrophoblast	cg20548339	-0.074	-0.078	-0.07	0.087	-36.61	0	0	144.632	FALSE
Cytotrophoblast	cg05225684	0.522	0.494	0.55	0.41	36.665	0	0	144.631	TRUE
Cytotrophoblast	cg03571277	-0.676	-0.712	-0.639	0.642	-36.665	0	0	144.631	TRUE
Cytotrophoblast	cg14818277	-0.664	-0.7	-0.628	0.517	-36.665	0	0	144.631	TRUE
Cytotrophoblast	cg13506224	0.088	0.083	0.093	0.902	36.61	0	0	144.631	FALSE
Cytotrophoblast	cg22672830	0.085	0.08	0.089	0.897	36.61	0	0	144.63	FALSE
Cytotrophoblast	cg00159212	-0.08	-0.084	-0.076	0.096	-36.609	0	0	144.628	FALSE
Cytotrophoblast	cg13764850	0.086	0.081	0.09	0.896	36.609	0	0	144.628	FALSE
Cytotrophoblast	cg08298644	-0.522	-0.55	-0.494	0.57	-36.664	0	0	144.627	TRUE
Cytotrophoblast	cg26931475	0.398	0.376	0.419	0.191	36.664	0	0	144.627	TRUE
Cytotrophoblast	cg26551092	-0.695	-0.732	-0.657	0.64	-36.663	0	0	144.625	TRUE
Cytotrophoblast	cg25161331	0.081	0.076	0.085	0.91	36.608	0	0	144.624	FALSE
Cytotrophoblast	cg13870520	0.504	0.477	0.532	0.368	36.663	0	0	144.624	TRUE
Cytotrophoblast	cg11597832	0.284	0.269	0.3	0.189	36.663	0	0	144.623	TRUE
Cytotrophoblast	cg04396791	0.652	0.617	0.687	0.352	36.66	0	0	144.617	TRUE
Cytotrophoblast	cg10236631	-0.525	-0.553	-0.497	0.633	-36.66	0	0	144.614	TRUE
Cytotrophoblast	cg10487067	-0.381	-0.402	-0.361	0.378	-36.659	0	0	144.613	TRUE
Cytotrophoblast	cg18108190	-0.523	-0.551	-0.495	0.464	-36.659	0	0	144.613	TRUE
Cytotrophoblast	cg15970259	-0.609	-0.642	-0.576	0.624	-36.659	0	0	144.611	TRUE
Cytotrophoblast	cg10245797	-0.622	-0.655	-0.588	0.872	-36.658	0	0	144.609	TRUE
Cytotrophoblast	cg09183124	-0.387	-0.408	-0.366	0.276	-36.658	0	0	144.608	TRUE
Cytotrophoblast	cg21242232	-0.499	-0.526	-0.472	0.731	-36.657	0	0	144.607	TRUE
Cytotrophoblast	cg03539876	-0.079	-0.083	-0.075	0.093	-36.602	0	0	144.606	FALSE
Cytotrophoblast	cg08839055	0.076	0.072	0.08	0.902	36.602	0	0	144.606	FALSE
Cytotrophoblast	cg16161359	-0.639	-0.673	-0.604	0.569	-36.656	0	0	144.604	TRUE
Cytotrophoblast	cg20284120	-0.419	-0.441	-0.396	0.799	-36.656	0	0	144.603	TRUE
Cytotrophoblast	cg14417861	-0.091	-0.096	-0.086	0.1	-36.6	0	0	144.601	FALSE
Cytotrophoblast	cg11387131	-0.097	-0.102	-0.092	0.104	-36.6	0	0	144.599	FALSE
Cytotrophoblast	cg26571928	-0.519	-0.547	-0.491	0.552	-36.654	0	0	144.598	TRUE
Cytotrophoblast	cg10952596	-0.506	-0.533	-0.479	0.677	-36.654	0	0	144.597	TRUE
Cytotrophoblast	cg14868599	-0.623	-0.657	-0.589	0.553	-36.654	0	0	144.596	TRUE
Cytotrophoblast	cg22825261	-0.529	-0.558	-0.501	0.493	-36.654	0	0	144.596	TRUE
Cytotrophoblast	cg03048654	0.584	0.552	0.615	0.169	36.653	0	0	144.594	TRUE
Cytotrophoblast	cg06417644	-0.625	-0.658	-0.591	0.669	-36.653	0	0	144.594	TRUE
Cytotrophoblast	cg15746415	-0.062	-0.065	-0.058	0.103	-36.598	0	0	144.592	FALSE
Cytotrophoblast	cg06963672	-0.506	-0.533	-0.479	0.824	-36.652	0	0	144.591	TRUE
Cytotrophoblast	cg23334643	-0.407	-0.429	-0.385	0.518	-36.65	0	0	144.583	TRUE
Cytotrophoblast	cg19095988	-0.449	-0.473	-0.425	0.772	-36.65	0	0	144.583	TRUE
Cytotrophoblast	cg05940202	-0.072	-0.076	-0.068	0.082	-36.595	0	0	144.583	FALSE
Cytotrophoblast	cg05309877	-0.081	-0.086	-0.077	0.102	-36.595	0	0	144.583	FALSE
Cytotrophoblast	cg19924335	-0.089	-0.094	-0.084	0.096	-36.594	0	0	144.582	FALSE
Cytotrophoblast	cg09850012	-0.384	-0.404	-0.363	0.751	-36.648	0	0	144.579	TRUE
Cytotrophoblast	cg24380653	-0.491	-0.517	-0.464	0.809	-36.648	0	0	144.579	TRUE
Cytotrophoblast	cg24876648	-0.532	-0.561	-0.503	0.844	-36.648	0	0	144.578	TRUE
Cytotrophoblast	cg24039816	-0.461	-0.486	-0.436	0.703	-36.647	0	0	144.575	TRUE
Cytotrophoblast	cg09074260	-0.085	-0.09	-0.081	0.09	-36.591	0	0	144.571	FALSE
Cytotrophoblast	cg00136173	-0.476	-0.502	-0.45	0.727	-36.645	0	0	144.57	TRUE
Cytotrophoblast	cg14013865	-0.508	-0.535	-0.48	0.639	-36.645	0	0	144.568	TRUE
Cytotrophoblast	cg11920453	-0.524	-0.552	-0.496	0.881	-36.644	0	0	144.566	TRUE
Cytotrophoblast	cg21443133	-0.583	-0.615	-0.552	0.532	-36.644	0	0	144.566	TRUE
Cytotrophoblast	cg27480573	-0.617	-0.65	-0.583	0.53	-36.644	0	0	144.565	TRUE
Cytotrophoblast	cg13425146	-0.551	-0.58	-0.521	0.731	-36.644	0	0	144.565	TRUE
Cytotrophoblast	cg24545495	-0.72	-0.759	-0.681	0.676	-36.643	0	0	144.562	TRUE
Cytotrophoblast	cg13001963	0.586	0.554	0.617	0.366	36.642	0	0	144.56	TRUE
Cytotrophoblast	cg06951217	-0.083	-0.087	-0.078	0.098	-36.586	0	0	144.557	FALSE
Cytotrophoblast	cg20699340	-0.632	-0.667	-0.598	0.627	-36.641	0	0	144.556	TRUE
Cytotrophoblast	cg22108374	-0.36	-0.38	-0.341	0.302	-36.64	0	0	144.553	TRUE
Cytotrophoblast	cg10548805	-0.368	-0.388	-0.348	0.754	-36.64	0	0	144.552	TRUE
Cytotrophoblast	ch.7.13771440F	-0.071	-0.075	-0.068	0.094	-36.583	0	0	144.546	FALSE
Cytotrophoblast	cg03842258	-0.113	-0.119	-0.107	0.114	-36.583	0	0	144.545	TRUE
Cytotrophoblast	cg13928411	-0.462	-0.487	-0.437	0.374	-36.637	0	0	144.545	TRUE
Cytotrophoblast	cg05314679	0.499	0.472	0.526	0.232	36.637	0	0	144.545	TRUE
Cytotrophoblast	cg01727585	-0.349	-0.368	-0.331	0.661	-36.637	0	0	144.544	TRUE
Cytotrophoblast	cg12997867	-0.642	-0.677	-0.608	0.865	-36.637	0	0	144.543	TRUE
Cytotrophoblast	cg10881616	-0.602	-0.634	-0.569	0.554	-36.636	0	0	144.542	TRUE
Cytotrophoblast	cg07048143	0.082	0.078	0.087	0.896	36.582	0	0	144.542	FALSE
Cytotrophoblast	cg00717862	-0.085	-0.089	-0.08	0.097	-36.581	0	0	144.542	FALSE
Cytotrophoblast	cg22944075	-0.051	-0.053	-0.048	0.057	-36.581	0	0	144.542	FALSE
Cytotrophoblast	cg07968613	-0.474	-0.5	-0.449	0.615	-36.636	0	0	144.541	TRUE
Cytotrophoblast	cg07904475	-0.513	-0.541	-0.486	0.338	-36.636	0	0	144.54	TRUE
Cytotrophoblast	cg23835453	-0.498	-0.524	-0.471	0.691	-36.635	0	0	144.538	TRUE
Cytotrophoblast	cg00397585	0.201	0.19	0.212	0.068	36.603	0	0	144.538	TRUE
Cytotrophoblast	cg03446973	-0.087	-0.091	-0.082	0.109	-36.579	0	0	144.533	FALSE
Cytotrophoblast	cg12721600	-0.598	-0.63	-0.565	0.494	-36.633	0	0	144.533	TRUE
Cytotrophoblast	cg14535518	-0.346	-0.364	-0.327	0.43	-36.633	0	0	144.533	TRUE
Cytotrophoblast	cg01109574	-0.442	-0.466	-0.419	0.269	-36.633	0	0	144.531	TRUE
Cytotrophoblast	cg17384214	0.08	0.076	0.085	0.894	36.578	0	0	144.531	FALSE
Cytotrophoblast	cg18600035	-0.073	-0.077	-0.069	0.09	-36.578	0	0	144.531	FALSE
Cytotrophoblast	cg11844087	-0.586	-0.618	-0.555	0.562	-36.632	0	0	144.53	TRUE
Cytotrophoblast	cg02104967	0.085	0.08	0.089	0.9	36.577	0	0	144.529	FALSE
Cytotrophoblast	cg26390660	-0.519	-0.547	-0.491	0.387	-36.632	0	0	144.528	TRUE
Cytotrophoblast	cg16383291	-0.61	-0.643	-0.577	0.625	-36.632	0	0	144.527	TRUE
Cytotrophoblast	cg08609477	-0.412	-0.434	-0.39	0.74	-36.631	0	0	144.527	TRUE
Cytotrophoblast	cg07267845	-0.637	-0.671	-0.602	0.621	-36.631	0	0	144.527	TRUE
Cytotrophoblast	cg08954352	-0.583	-0.615	-0.552	0.748	-36.631	0	0	144.526	TRUE
Cytotrophoblast	cg08614082	-0.577	-0.608	-0.545	0.461	-36.631	0	0	144.525	TRUE
Cytotrophoblast	cg17052212	-0.619	-0.652	-0.585	0.572	-36.631	0	0	144.525	TRUE
Cytotrophoblast	cg27123106	0.084	0.079	0.088	0.896	36.575	0	0	144.523	FALSE
Cytotrophoblast	cg24443250	0.688	0.65	0.725	0.333	36.63	0	0	144.523	TRUE
Cytotrophoblast	cg23792592	-0.526	-0.554	-0.497	0.708	-36.63	0	0	144.522	TRUE
Cytotrophoblast	cg13520053	0.095	0.09	0.1	0.897	36.574	0	0	144.52	FALSE
Cytotrophoblast	cg08812266	-0.447	-0.471	-0.422	0.804	-36.629	0	0	144.519	TRUE
Cytotrophoblast	cg17367132	-0.092	-0.097	-0.087	0.099	-36.572	0	0	144.513	FALSE
Cytotrophoblast	cg22982703	-0.462	-0.487	-0.437	0.714	-36.627	0	0	144.513	TRUE
Cytotrophoblast	cg22133826	-0.621	-0.655	-0.588	0.695	-36.625	0	0	144.508	TRUE
Cytotrophoblast	cg17158564	-0.524	-0.552	-0.495	0.473	-36.625	0	0	144.507	TRUE
Cytotrophoblast	cg11505404	-0.539	-0.568	-0.51	0.557	-36.625	0	0	144.505	TRUE
Cytotrophoblast	cg09476286	-0.084	-0.089	-0.08	0.098	-36.57	0	0	144.505	FALSE
Cytotrophoblast	cg15664967	-0.078	-0.082	-0.074	0.091	-36.569	0	0	144.505	FALSE
Cytotrophoblast	cg05328939	-0.431	-0.455	-0.408	0.844	-36.624	0	0	144.503	TRUE
Cytotrophoblast	ch.12.78487561F	-0.076	-0.08	-0.072	0.089	-36.568	0	0	144.501	FALSE
Cytotrophoblast	cg09502464	-0.603	-0.635	-0.57	0.448	-36.623	0	0	144.501	TRUE
Cytotrophoblast	cg20985037	-0.515	-0.543	-0.487	0.709	-36.621	0	0	144.495	TRUE
Cytotrophoblast	cg02245020	0.725	0.686	0.764	0.346	36.621	0	0	144.494	TRUE
Cytotrophoblast	cg24406691	-0.079	-0.084	-0.075	0.09	-36.566	0	0	144.493	FALSE
Cytotrophoblast	cg09980384	0.588	0.556	0.62	0.439	36.619	0	0	144.489	TRUE
Cytotrophoblast	cg11115391	-0.278	-0.293	-0.263	0.839	-36.619	0	0	144.489	TRUE
Cytotrophoblast	cg17408972	-0.66	-0.696	-0.624	0.568	-36.619	0	0	144.489	TRUE
Cytotrophoblast	cg07834249	-0.424	-0.446	-0.401	0.728	-36.619	0	0	144.489	TRUE
Cytotrophoblast	cg18447785	-0.707	-0.745	-0.669	0.661	-36.619	0	0	144.489	TRUE
Cytotrophoblast	cg17885062	-0.085	-0.089	-0.08	0.095	-36.564	0	0	144.488	FALSE
Cytotrophoblast	cg04537738	-0.53	-0.559	-0.501	0.516	-36.619	0	0	144.487	TRUE
Cytotrophoblast	cg06071334	-0.452	-0.476	-0.427	0.667	-36.618	0	0	144.484	TRUE
Cytotrophoblast	cg21438558	0.074	0.07	0.078	0.9	36.563	0	0	144.484	FALSE
Cytotrophoblast	cg19908611	-0.611	-0.644	-0.578	0.805	-36.617	0	0	144.483	TRUE
Cytotrophoblast	cg12783776	0.34	0.322	0.359	0.204	36.616	0	0	144.479	TRUE
Cytotrophoblast	cg19710184	-0.517	-0.545	-0.489	0.771	-36.615	0	0	144.477	TRUE
Cytotrophoblast	cg15615135	-0.083	-0.088	-0.079	0.111	-36.559	0	0	144.473	FALSE
Cytotrophoblast	cg05277122	-0.67	-0.706	-0.634	0.717	-36.614	0	0	144.473	TRUE
Cytotrophoblast	cg10476206	-0.522	-0.551	-0.494	0.554	-36.613	0	0	144.468	TRUE
Cytotrophoblast	cg17374051	-0.082	-0.086	-0.077	0.098	-36.558	0	0	144.468	FALSE
Cytotrophoblast	cg20736321	-0.622	-0.656	-0.589	0.669	-36.612	0	0	144.467	TRUE
Cytotrophoblast	cg15922176	-0.523	-0.551	-0.495	0.486	-36.612	0	0	144.466	TRUE
Cytotrophoblast	cg21218864	0.478	0.452	0.504	0.241	36.612	0	0	144.466	TRUE
Cytotrophoblast	cg24536827	-0.601	-0.634	-0.569	0.562	-36.612	0	0	144.466	TRUE
Cytotrophoblast	cg24479785	-0.326	-0.344	-0.309	0.832	-36.612	0	0	144.466	TRUE
Cytotrophoblast	cg00283247	-0.32	-0.337	-0.302	0.811	-36.612	0	0	144.466	TRUE
Cytotrophoblast	cg14538751	0.08	0.076	0.085	0.901	36.557	0	0	144.465	FALSE
Cytotrophoblast	cg12447802	-0.076	-0.08	-0.072	0.1	-36.557	0	0	144.465	FALSE
Cytotrophoblast	cg23318764	-0.351	-0.37	-0.332	0.715	-36.611	0	0	144.463	TRUE
Cytotrophoblast	cg17292100	-0.546	-0.575	-0.516	0.533	-36.611	0	0	144.462	TRUE
Cytotrophoblast	cg09991710	-0.426	-0.449	-0.403	0.663	-36.611	0	0	144.462	TRUE
Cytotrophoblast	cg20571112	-0.391	-0.412	-0.37	0.821	-36.611	0	0	144.462	TRUE
Cytotrophoblast	cg15985891	-0.359	-0.378	-0.339	0.886	-36.61	0	0	144.459	TRUE
Cytotrophoblast	cg11338128	-0.422	-0.444	-0.399	0.615	-36.609	0	0	144.457	TRUE
Cytotrophoblast	cg27033923	-0.281	-0.296	-0.265	0.891	-36.609	0	0	144.456	TRUE
Cytotrophoblast	cg02774705	-0.659	-0.695	-0.623	0.762	-36.608	0	0	144.454	TRUE
Cytotrophoblast	cg15207968	-0.452	-0.477	-0.428	0.859	-36.608	0	0	144.454	TRUE
Cytotrophoblast	cg23701033	-0.464	-0.489	-0.439	0.753	-36.608	0	0	144.454	TRUE
Cytotrophoblast	cg24686270	-0.481	-0.506	-0.455	0.445	-36.607	0	0	144.453	TRUE
Cytotrophoblast	cg03532040	-0.384	-0.405	-0.363	0.599	-36.607	0	0	144.452	TRUE
Cytotrophoblast	cg09181861	-0.529	-0.558	-0.501	0.768	-36.607	0	0	144.451	TRUE
Cytotrophoblast	cg03164112	-0.388	-0.409	-0.367	0.72	-36.607	0	0	144.451	TRUE
Cytotrophoblast	cg04926732	-0.492	-0.519	-0.466	0.418	-36.606	0	0	144.449	TRUE
Cytotrophoblast	cg12219390	-0.564	-0.594	-0.533	0.683	-36.606	0	0	144.447	TRUE
Cytotrophoblast	cg25925833	-0.083	-0.088	-0.079	0.096	-36.55	0	0	144.446	FALSE
Cytotrophoblast	cg21113554	-0.642	-0.677	-0.607	0.633	-36.605	0	0	144.444	TRUE
Cytotrophoblast	cg02222170	-0.507	-0.534	-0.479	0.646	-36.604	0	0	144.441	TRUE
Cytotrophoblast	cg26634911	-0.088	-0.092	-0.083	0.11	-36.549	0	0	144.441	FALSE
Cytotrophoblast	cg23705064	-0.448	-0.472	-0.424	0.652	-36.603	0	0	144.44	TRUE
Cytotrophoblast	cg20568305	0.418	0.396	0.441	0.634	36.603	0	0	144.439	TRUE
Cytotrophoblast	cg23721586	0.729	0.689	0.768	0.33	36.603	0	0	144.439	TRUE
Cytotrophoblast	cg26882593	-0.08	-0.084	-0.076	0.094	-36.548	0	0	144.438	FALSE
Cytotrophoblast	cg16644245	0.089	0.085	0.094	0.905	36.547	0	0	144.434	FALSE
Cytotrophoblast	cg24691578	-0.086	-0.09	-0.081	0.104	-36.546	0	0	144.433	FALSE
Cytotrophoblast	cg26415516	-0.609	-0.642	-0.576	0.56	-36.601	0	0	144.433	TRUE
Cytotrophoblast	cg10010574	-0.079	-0.083	-0.075	0.079	-36.546	0	0	144.433	FALSE
Cytotrophoblast	cg22128328	-0.619	-0.652	-0.585	0.583	-36.601	0	0	144.433	TRUE
Cytotrophoblast	cg12125567	-0.296	-0.312	-0.28	0.838	-36.599	0	0	144.428	TRUE
Cytotrophoblast	cg15905320	-0.467	-0.492	-0.442	0.686	-36.599	0	0	144.427	TRUE
Cytotrophoblast	cg10594543	-0.331	-0.349	-0.313	0.881	-36.599	0	0	144.425	TRUE
Cytotrophoblast	cg03132935	-0.077	-0.081	-0.073	0.086	-36.544	0	0	144.425	FALSE
Cytotrophoblast	cg00510437	0.649	0.614	0.684	0.372	36.598	0	0	144.424	TRUE
Cytotrophoblast	cg20124735	-0.55	-0.58	-0.52	0.815	-36.598	0	0	144.424	TRUE
Cytotrophoblast	cg01553981	-0.081	-0.085	-0.076	0.095	-36.543	0	0	144.422	FALSE
Cytotrophoblast	cg01377807	-0.608	-0.641	-0.575	0.561	-36.598	0	0	144.422	TRUE
Cytotrophoblast	cg21128415	0.089	0.084	0.093	0.915	36.542	0	0	144.42	FALSE
Cytotrophoblast	cg07310282	-0.082	-0.086	-0.078	0.108	-36.542	0	0	144.42	FALSE
Cytotrophoblast	cg09002836	-0.087	-0.092	-0.082	0.101	-36.541	0	0	144.417	FALSE
Cytotrophoblast	cg03985360	-0.675	-0.712	-0.638	0.52	-36.595	0	0	144.414	TRUE
Cytotrophoblast	cg17866404	-0.333	-0.351	-0.315	0.816	-36.594	0	0	144.409	TRUE
Cytotrophoblast	cg13543106	-0.716	-0.755	-0.677	0.707	-36.593	0	0	144.409	TRUE
Cytotrophoblast	cg20379170	-0.736	-0.776	-0.696	0.682	-36.593	0	0	144.409	TRUE
Cytotrophoblast	cg15085223	-0.075	-0.079	-0.071	0.078	-36.538	0	0	144.409	FALSE
Cytotrophoblast	cg02566627	0.528	0.499	0.556	0.249	36.592	0	0	144.405	TRUE
Cytotrophoblast	cg02249893	-0.524	-0.553	-0.496	0.578	-36.592	0	0	144.404	TRUE
Cytotrophoblast	cg01210663	0.544	0.514	0.573	0.344	36.592	0	0	144.404	TRUE
Cytotrophoblast	cg04951819	-0.464	-0.489	-0.439	0.708	-36.591	0	0	144.401	TRUE
Cytotrophoblast	cg12291038	-0.552	-0.582	-0.522	0.699	-36.59	0	0	144.399	TRUE
Cytotrophoblast	cg21177494	-0.64	-0.675	-0.605	0.623	-36.59	0	0	144.399	TRUE
Cytotrophoblast	cg20712054	-0.339	-0.358	-0.321	0.835	-36.589	0	0	144.394	TRUE
Cytotrophoblast	cg23864180	-0.564	-0.594	-0.533	0.713	-36.589	0	0	144.394	TRUE
Cytotrophoblast	cg01611273	0.08	0.075	0.084	0.893	36.533	0	0	144.393	FALSE
Cytotrophoblast	cg04157243	-0.254	-0.268	-0.24	0.838	-36.586	0	0	144.392	TRUE
Cytotrophoblast	cg18813959	-0.483	-0.509	-0.457	0.859	-36.587	0	0	144.388	TRUE
Cytotrophoblast	cg18319381	-0.426	-0.449	-0.403	0.546	-36.586	0	0	144.387	TRUE
Cytotrophoblast	cg05560575	-0.598	-0.631	-0.566	0.63	-36.586	0	0	144.386	TRUE
Cytotrophoblast	cg09811599	-0.549	-0.579	-0.52	0.765	-36.585	0	0	144.384	TRUE
Cytotrophoblast	cg05626616	-0.6	-0.632	-0.567	0.526	-36.585	0	0	144.383	TRUE
Cytotrophoblast	cg05399707	-0.081	-0.085	-0.077	0.09	-36.53	0	0	144.382	FALSE
Cytotrophoblast	cg10064871	0.473	0.447	0.498	0.166	36.585	0	0	144.382	TRUE
Cytotrophoblast	cg24296397	0.346	0.327	0.365	0.688	36.584	0	0	144.381	TRUE
Cytotrophoblast	cg07975634	-0.602	-0.635	-0.57	0.549	-36.584	0	0	144.38	TRUE
Cytotrophoblast	cg13015616	0.247	0.233	0.26	0.832	36.578	0	0	144.379	TRUE
Cytotrophoblast	cg16624646	-0.074	-0.078	-0.07	0.087	-36.529	0	0	144.378	FALSE
Cytotrophoblast	cg20752795	-0.096	-0.101	-0.091	0.111	-36.528	0	0	144.377	FALSE
Cytotrophoblast	cg11641006	-0.546	-0.576	-0.517	0.402	-36.583	0	0	144.376	TRUE
Cytotrophoblast	cg11792186	0.082	0.077	0.086	0.902	36.528	0	0	144.375	FALSE
Cytotrophoblast	cg07677570	-0.534	-0.563	-0.505	0.56	-36.581	0	0	144.371	TRUE
Cytotrophoblast	cg05185038	-0.619	-0.652	-0.585	0.697	-36.58	0	0	144.368	TRUE
Cytotrophoblast	cg02959609	0.29	0.274	0.305	0.202	36.58	0	0	144.367	TRUE
Cytotrophoblast	cg01470283	-0.088	-0.092	-0.083	0.115	-36.525	0	0	144.367	FALSE
Cytotrophoblast	cg10988164	0.081	0.076	0.085	0.895	36.525	0	0	144.367	FALSE
Cytotrophoblast	cg12627901	-0.561	-0.591	-0.531	0.8	-36.579	0	0	144.364	TRUE
Cytotrophoblast	cg11139248	-0.6	-0.633	-0.568	0.626	-36.579	0	0	144.363	TRUE
Cytotrophoblast	cg14921884	-0.605	-0.638	-0.572	0.58	-36.578	0	0	144.363	TRUE
Cytotrophoblast	cg19848118	-0.431	-0.455	-0.408	0.607	-36.578	0	0	144.36	TRUE
Cytotrophoblast	cg18480328	-0.572	-0.603	-0.541	0.636	-36.577	0	0	144.358	TRUE
Cytotrophoblast	cg16225753	-0.079	-0.083	-0.074	0.089	-36.522	0	0	144.358	FALSE
Cytotrophoblast	cg26405376	0.659	0.624	0.695	0.29	36.577	0	0	144.358	TRUE
Cytotrophoblast	cg14002754	-0.581	-0.612	-0.549	0.768	-36.577	0	0	144.357	TRUE
Cytotrophoblast	cg14706428	-0.484	-0.51	-0.458	0.507	-36.577	0	0	144.357	TRUE
Cytotrophoblast	cg21252105	0.578	0.547	0.609	0.289	36.576	0	0	144.355	TRUE
Cytotrophoblast	cg05685483	-0.425	-0.448	-0.402	0.86	-36.576	0	0	144.355	TRUE
Cytotrophoblast	cg03851645	-0.088	-0.093	-0.083	0.091	-36.52	0	0	144.35	FALSE
Cytotrophoblast	cg08950105	-0.662	-0.698	-0.626	0.742	-36.574	0	0	144.349	TRUE
Cytotrophoblast	cg24529230	-0.089	-0.094	-0.084	0.095	-36.518	0	0	144.346	FALSE
Cytotrophoblast	cg09667589	0.081	0.077	0.086	0.888	36.518	0	0	144.344	FALSE
Cytotrophoblast	cg17652741	-0.08	-0.085	-0.076	0.096	-36.517	0	0	144.343	FALSE
Cytotrophoblast	cg21919820	-0.562	-0.593	-0.532	0.702	-36.572	0	0	144.342	TRUE
Cytotrophoblast	cg14183864	-0.078	-0.082	-0.074	0.087	-36.517	0	0	144.342	FALSE
Cytotrophoblast	cg18990588	-0.505	-0.532	-0.477	0.702	-36.571	0	0	144.341	TRUE
Cytotrophoblast	cg20127596	-0.648	-0.684	-0.613	0.799	-36.57	0	0	144.337	TRUE
Cytotrophoblast	cg15095327	-0.489	-0.515	-0.462	0.487	-36.57	0	0	144.337	TRUE
Cytotrophoblast	cg19001086	-0.384	-0.405	-0.363	0.673	-36.569	0	0	144.335	TRUE
Cytotrophoblast	cg16904445	0.086	0.081	0.09	0.902	36.514	0	0	144.334	FALSE
Cytotrophoblast	cg06290476	0.076	0.072	0.081	0.896	36.514	0	0	144.333	FALSE
Cytotrophoblast	cg24013351	-0.509	-0.537	-0.482	0.784	-36.568	0	0	144.331	TRUE
Cytotrophoblast	cg24727182	-0.088	-0.093	-0.084	0.115	-36.513	0	0	144.329	FALSE
Cytotrophoblast	cg06071660	-0.474	-0.5	-0.449	0.874	-36.568	0	0	144.329	TRUE
Cytotrophoblast	cg13895441	-0.632	-0.666	-0.598	0.686	-36.567	0	0	144.328	TRUE
Cytotrophoblast	cg24640415	-0.387	-0.408	-0.366	0.823	-36.567	0	0	144.327	TRUE
Cytotrophoblast	cg12377401	-0.726	-0.765	-0.687	0.7	-36.567	0	0	144.327	TRUE
Cytotrophoblast	cg16885470	-0.422	-0.445	-0.4	0.739	-36.567	0	0	144.326	TRUE
Cytotrophoblast	cg19965948	-0.084	-0.089	-0.08	0.088	-36.512	0	0	144.326	FALSE
Cytotrophoblast	cg18064474	-0.082	-0.086	-0.077	0.094	-36.51	0	0	144.321	FALSE
Cytotrophoblast	cg09272198	-0.383	-0.403	-0.362	0.611	-36.564	0	0	144.319	TRUE
Cytotrophoblast	cg25214902	-0.454	-0.478	-0.429	0.655	-36.564	0	0	144.319	TRUE
Cytotrophoblast	cg23951927	-0.081	-0.086	-0.077	0.095	-36.507	0	0	144.312	FALSE
Cytotrophoblast	cg16699716	0.081	0.077	0.086	0.892	36.507	0	0	144.311	FALSE
Cytotrophoblast	cg04449249	-0.375	-0.395	-0.354	0.839	-36.562	0	0	144.311	TRUE
Cytotrophoblast	cg10690829	-0.5	-0.527	-0.473	0.691	-36.561	0	0	144.309	TRUE
Cytotrophoblast	cg06836849	0.398	0.376	0.419	0.188	36.56	0	0	144.306	TRUE
Cytotrophoblast	cg20683057	-0.377	-0.397	-0.356	0.405	-36.56	0	0	144.305	TRUE
Cytotrophoblast	cg15868237	-0.078	-0.083	-0.074	0.086	-36.505	0	0	144.305	FALSE
Cytotrophoblast	cg02420024	-0.407	-0.429	-0.385	0.812	-36.559	0	0	144.302	TRUE
Cytotrophoblast	cg16074812	-0.665	-0.701	-0.629	0.74	-36.559	0	0	144.301	TRUE
Cytotrophoblast	cg11648740	-0.49	-0.516	-0.463	0.762	-36.558	0	0	144.299	TRUE
Cytotrophoblast	cg17769229	-0.629	-0.663	-0.595	0.717	-36.558	0	0	144.298	TRUE
Cytotrophoblast	cg18729488	-0.089	-0.094	-0.084	0.111	-36.503	0	0	144.298	FALSE
Cytotrophoblast	cg06919203	-0.401	-0.422	-0.379	0.462	-36.558	0	0	144.298	TRUE
Cytotrophoblast	cg14266527	-0.571	-0.602	-0.54	0.426	-36.557	0	0	144.297	TRUE
Cytotrophoblast	cg21733911	-0.087	-0.092	-0.082	0.09	-36.502	0	0	144.295	FALSE
Cytotrophoblast	cg10767008	-0.425	-0.448	-0.402	0.85	-36.557	0	0	144.295	TRUE
Cytotrophoblast	cg14583103	-0.528	-0.557	-0.5	0.557	-36.556	0	0	144.294	TRUE
Cytotrophoblast	cg08441803	-0.585	-0.616	-0.553	0.407	-36.556	0	0	144.293	TRUE
Cytotrophoblast	cg05039065	-0.096	-0.101	-0.09	0.098	-36.501	0	0	144.293	FALSE
Cytotrophoblast	cg14434922	-0.53	-0.559	-0.502	0.594	-36.556	0	0	144.292	TRUE
Cytotrophoblast	cg20543478	-0.545	-0.574	-0.515	0.702	-36.555	0	0	144.291	TRUE
Cytotrophoblast	cg22424903	-0.674	-0.711	-0.638	0.592	-36.555	0	0	144.289	TRUE
Cytotrophoblast	cg10517290	0.602	0.57	0.635	0.289	36.554	0	0	144.288	TRUE
Cytotrophoblast	cg16945982	-0.083	-0.087	-0.078	0.122	-36.499	0	0	144.287	FALSE
Cytotrophoblast	cg26461965	-0.382	-0.403	-0.362	0.664	-36.554	0	0	144.285	TRUE
Cytotrophoblast	cg11263235	-0.079	-0.084	-0.075	0.119	-36.498	0	0	144.284	FALSE
Cytotrophoblast	cg03509961	-0.4	-0.421	-0.378	0.679	-36.553	0	0	144.283	TRUE
Cytotrophoblast	cg08857324	-0.079	-0.083	-0.074	0.093	-36.498	0	0	144.283	FALSE
Cytotrophoblast	cg05992079	0.388	0.367	0.409	0.608	36.552	0	0	144.28	TRUE
Cytotrophoblast	cg07837433	-0.491	-0.517	-0.464	0.579	-36.551	0	0	144.278	TRUE
Cytotrophoblast	cg04320255	0.613	0.58	0.646	0.252	36.55	0	0	144.274	TRUE
Cytotrophoblast	cg00038298	0.085	0.081	0.09	0.89	36.494	0	0	144.27	FALSE
Cytotrophoblast	cg22507723	-0.515	-0.543	-0.488	0.344	-36.548	0	0	144.269	TRUE
Cytotrophoblast	cg11312462	-0.585	-0.616	-0.553	0.643	-36.548	0	0	144.269	TRUE
Cytotrophoblast	cg22466550	-0.081	-0.086	-0.077	0.103	-36.492	0	0	144.263	FALSE
Cytotrophoblast	cg08211413	-0.536	-0.565	-0.507	0.558	-36.545	0	0	144.259	TRUE
Cytotrophoblast	cg04563195	0.097	0.091	0.102	0.882	36.49	0	0	144.259	FALSE
Cytotrophoblast	cg15356780	-0.079	-0.084	-0.075	0.091	-36.49	0	0	144.257	FALSE
Cytotrophoblast	cg14528916	-0.691	-0.729	-0.654	0.64	-36.544	0	0	144.257	TRUE
Cytotrophoblast	cg16385298	0.091	0.086	0.096	0.899	36.49	0	0	144.256	FALSE
Cytotrophoblast	cg25404233	-0.082	-0.087	-0.078	0.091	-36.489	0	0	144.255	FALSE
Cytotrophoblast	cg14203201	0.62	0.587	0.654	0.405	36.543	0	0	144.253	TRUE
Cytotrophoblast	cg09473207	-0.515	-0.543	-0.487	0.473	-36.542	0	0	144.25	TRUE
Cytotrophoblast	cg03815913	-0.724	-0.763	-0.685	0.702	-36.542	0	0	144.249	TRUE
Cytotrophoblast	cg23680787	-0.391	-0.412	-0.37	0.713	-36.541	0	0	144.247	TRUE
Cytotrophoblast	cg26728427	-0.329	-0.347	-0.311	0.891	-36.541	0	0	144.246	TRUE
Cytotrophoblast	cg04661001	-0.603	-0.635	-0.57	0.561	-36.54	0	0	144.245	TRUE
Cytotrophoblast	cg01383955	0.628	0.594	0.662	0.377	36.54	0	0	144.244	TRUE
Cytotrophoblast	cg02391526	-0.305	-0.321	-0.288	0.845	-36.54	0	0	144.243	TRUE
Cytotrophoblast	cg05470328	0.093	0.088	0.098	0.905	36.484	0	0	144.24	FALSE
Cytotrophoblast	cg15351951	0.567	0.536	0.598	0.192	36.539	0	0	144.24	TRUE
Cytotrophoblast	cg03985168	-0.075	-0.079	-0.071	0.102	-36.484	0	0	144.24	FALSE
Cytotrophoblast	cg26266274	-0.456	-0.481	-0.432	0.735	-36.538	0	0	144.238	TRUE
Cytotrophoblast	cg23242708	0.083	0.079	0.088	0.892	36.484	0	0	144.238	FALSE
Cytotrophoblast	cg24772388	0.511	0.483	0.539	0.195	36.538	0	0	144.237	TRUE
Cytotrophoblast	cg05234121	-0.698	-0.736	-0.661	0.627	-36.538	0	0	144.237	TRUE
Cytotrophoblast	cg26861460	-0.553	-0.582	-0.523	0.52	-36.538	0	0	144.236	TRUE
Cytotrophoblast	cg18645150	-0.43	-0.453	-0.407	0.686	-36.537	0	0	144.234	TRUE
Cytotrophoblast	cg12405258	0.38	0.359	0.401	0.101	36.537	0	0	144.233	TRUE
Cytotrophoblast	cg25242498	-0.554	-0.584	-0.524	0.8	-36.535	0	0	144.227	TRUE
Cytotrophoblast	cg02076607	-0.441	-0.465	-0.417	0.803	-36.534	0	0	144.225	TRUE
Cytotrophoblast	cg04180093	-0.081	-0.085	-0.076	0.084	-36.479	0	0	144.224	FALSE
Cytotrophoblast	cg13942922	0.525	0.496	0.553	0.234	36.534	0	0	144.223	TRUE
Cytotrophoblast	cg11911736	-0.616	-0.649	-0.582	0.605	-36.533	0	0	144.223	TRUE
Cytotrophoblast	cg12039242	-0.089	-0.094	-0.084	0.099	-36.479	0	0	144.223	FALSE
Cytotrophoblast	cg07915562	-0.546	-0.575	-0.516	0.678	-36.533	0	0	144.22	TRUE
Cytotrophoblast	cg10703338	-0.533	-0.562	-0.504	0.75	-36.532	0	0	144.219	TRUE
Cytotrophoblast	cg05134769	0.089	0.084	0.094	0.891	36.476	0	0	144.215	FALSE
Cytotrophoblast	cg21997141	-0.336	-0.354	-0.317	0.86	-36.53	0	0	144.214	TRUE
Cytotrophoblast	cg19380722	-0.472	-0.497	-0.446	0.592	-36.529	0	0	144.21	TRUE
Cytotrophoblast	cg00487870	-0.085	-0.09	-0.081	0.101	-36.475	0	0	144.21	FALSE
Cytotrophoblast	cg24575245	-0.083	-0.088	-0.079	0.093	-36.474	0	0	144.21	FALSE
Cytotrophoblast	cg15780484	-0.078	-0.082	-0.074	0.095	-36.474	0	0	144.209	FALSE
Cytotrophoblast	cg22324487	-0.511	-0.539	-0.484	0.595	-36.529	0	0	144.208	TRUE
Cytotrophoblast	cg24207108	0.081	0.076	0.085	0.899	36.473	0	0	144.206	FALSE
Cytotrophoblast	cg02672048	-0.079	-0.084	-0.075	0.097	-36.473	0	0	144.206	FALSE
Cytotrophoblast	cg20981412	0.086	0.082	0.091	0.893	36.472	0	0	144.203	FALSE
Cytotrophoblast	cg08692423	0.292	0.276	0.308	0.093	36.526	0	0	144.199	TRUE
Cytotrophoblast	cg20255667	-0.474	-0.499	-0.448	0.87	-36.525	0	0	144.198	TRUE
Cytotrophoblast	cg22933879	-0.347	-0.366	-0.328	0.825	-36.525	0	0	144.196	TRUE
Cytotrophoblast	cg05329480	0.078	0.074	0.082	0.899	36.469	0	0	144.193	FALSE
Cytotrophoblast	cg10723020	-0.08	-0.085	-0.076	0.094	-36.469	0	0	144.193	FALSE
Cytotrophoblast	cg04130356	-0.528	-0.556	-0.499	0.69	-36.523	0	0	144.192	TRUE
Cytotrophoblast	cg14131038	-0.35	-0.369	-0.331	0.24	-36.523	0	0	144.192	TRUE
Cytotrophoblast	cg27344162	-0.692	-0.729	-0.654	0.619	-36.523	0	0	144.191	TRUE
Cytotrophoblast	cg12407685	-0.611	-0.644	-0.578	0.472	-36.523	0	0	144.19	TRUE
Cytotrophoblast	cg07788438	0.623	0.589	0.657	0.456	36.523	0	0	144.19	TRUE
Cytotrophoblast	cg15776494	-0.48	-0.506	-0.454	0.478	-36.522	0	0	144.189	TRUE
Cytotrophoblast	cg19820029	-0.543	-0.573	-0.514	0.631	-36.522	0	0	144.189	TRUE
Cytotrophoblast	cg21971621	0.664	0.628	0.701	0.29	36.522	0	0	144.187	TRUE
Cytotrophoblast	cg17812203	-0.432	-0.456	-0.409	0.578	-36.521	0	0	144.184	TRUE
Cytotrophoblast	cg17989037	-0.082	-0.086	-0.078	0.086	-36.466	0	0	144.183	FALSE
Cytotrophoblast	cg02187259	-0.58	-0.612	-0.549	0.611	-36.52	0	0	144.182	TRUE
Cytotrophoblast	cg00359325	-0.081	-0.086	-0.077	0.111	-36.465	0	0	144.179	FALSE
Cytotrophoblast	cg09801824	0.493	0.466	0.519	0.409	36.519	0	0	144.178	TRUE
Cytotrophoblast	cg00023168	-0.083	-0.087	-0.078	0.091	-36.464	0	0	144.178	FALSE
Cytotrophoblast	cg07131274	0.079	0.074	0.083	0.9	36.464	0	0	144.178	FALSE
Cytotrophoblast	cg22659426	-0.064	-0.067	-0.06	0.068	-36.463	0	0	144.175	FALSE
Cytotrophoblast	cg26112353	-0.085	-0.09	-0.081	0.091	-36.463	0	0	144.175	FALSE
Cytotrophoblast	cg02570643	0.078	0.074	0.082	0.909	36.463	0	0	144.173	FALSE
Cytotrophoblast	cg20482112	-0.473	-0.499	-0.447	0.77	-36.517	0	0	144.171	TRUE
Cytotrophoblast	cg21091640	-0.486	-0.512	-0.459	0.712	-36.517	0	0	144.171	TRUE
Cytotrophoblast	cg06732989	-0.455	-0.48	-0.431	0.874	-36.516	0	0	144.17	TRUE
Cytotrophoblast	cg02226810	0.543	0.513	0.572	0.275	36.516	0	0	144.17	TRUE
Cytotrophoblast	cg00866572	-0.081	-0.086	-0.077	0.122	-36.461	0	0	144.169	FALSE
Cytotrophoblast	cg23332955	0.631	0.597	0.665	0.3	36.516	0	0	144.169	TRUE
Cytotrophoblast	cg23996306	-0.063	-0.067	-0.06	0.078	-36.461	0	0	144.168	FALSE
Cytotrophoblast	cg23982237	-0.088	-0.093	-0.083	0.097	-36.461	0	0	144.167	FALSE
Cytotrophoblast	cg24118438	0.083	0.079	0.088	0.9	36.46	0	0	144.165	FALSE
Cytotrophoblast	cg14003087	-0.327	-0.345	-0.31	0.706	-36.515	0	0	144.165	TRUE
Cytotrophoblast	cg27633026	-0.454	-0.479	-0.429	0.754	-36.514	0	0	144.163	TRUE
Cytotrophoblast	cg13873511	-0.077	-0.081	-0.073	0.091	-36.459	0	0	144.162	FALSE
Cytotrophoblast	cg25941985	-0.587	-0.619	-0.555	0.755	-36.514	0	0	144.162	TRUE
Cytotrophoblast	cg26578682	0.471	0.446	0.497	0.357	36.512	0	0	144.158	TRUE
Cytotrophoblast	cg10657965	-0.671	-0.708	-0.635	0.595	-36.512	0	0	144.158	TRUE
Cytotrophoblast	cg08496086	-0.655	-0.691	-0.62	0.661	-36.512	0	0	144.157	TRUE
Cytotrophoblast	cg07109743	-0.432	-0.455	-0.409	0.634	-36.511	0	0	144.153	TRUE
Cytotrophoblast	cg09869357	-0.61	-0.643	-0.577	0.721	-36.511	0	0	144.153	TRUE
Cytotrophoblast	cg25929139	-0.333	-0.351	-0.315	0.855	-36.511	0	0	144.152	TRUE
Cytotrophoblast	cg17200999	-0.51	-0.538	-0.482	0.608	-36.51	0	0	144.15	TRUE
Cytotrophoblast	cg02380151	-0.418	-0.44	-0.395	0.733	-36.509	0	0	144.147	TRUE
Cytotrophoblast	cg06158111	-0.649	-0.684	-0.614	0.577	-36.509	0	0	144.147	TRUE
Cytotrophoblast	cg03803789	-0.593	-0.625	-0.561	0.423	-36.508	0	0	144.144	TRUE
Cytotrophoblast	cg06761921	0.464	0.439	0.489	0.115	36.506	0	0	144.138	TRUE
Cytotrophoblast	cg15605235	0.422	0.399	0.445	0.468	36.506	0	0	144.137	TRUE
Cytotrophoblast	cg26952194	-0.084	-0.089	-0.08	0.115	-36.451	0	0	144.136	FALSE
Cytotrophoblast	cg15009088	0.082	0.077	0.086	0.899	36.451	0	0	144.135	FALSE
Cytotrophoblast	cg05662240	-0.436	-0.46	-0.412	0.773	-36.504	0	0	144.132	TRUE
Cytotrophoblast	cg16789129	-0.446	-0.47	-0.421	0.764	-36.504	0	0	144.13	TRUE
Cytotrophoblast	cg11653176	-0.479	-0.505	-0.453	0.67	-36.503	0	0	144.129	TRUE
Cytotrophoblast	cg00146565	-0.368	-0.387	-0.348	0.786	-36.502	0	0	144.127	TRUE
Cytotrophoblast	cg21811143	0.563	0.533	0.594	0.138	36.502	0	0	144.126	TRUE
Cytotrophoblast	cg14134616	-0.625	-0.659	-0.592	0.759	-36.502	0	0	144.126	TRUE
Cytotrophoblast	cg02251349	-0.451	-0.475	-0.426	0.428	-36.502	0	0	144.126	TRUE
Cytotrophoblast	cg03395198	-0.083	-0.087	-0.078	0.094	-36.447	0	0	144.124	FALSE
Cytotrophoblast	cg00204645	-0.082	-0.087	-0.078	0.097	-36.447	0	0	144.124	FALSE
Cytotrophoblast	cg24756105	-0.674	-0.71	-0.637	0.726	-36.501	0	0	144.123	TRUE
Cytotrophoblast	cg16247912	-0.561	-0.591	-0.53	0.541	-36.501	0	0	144.122	TRUE
Cytotrophoblast	cg07670266	0.096	0.09	0.101	0.886	36.446	0	0	144.122	FALSE
Cytotrophoblast	cg06365538	-0.079	-0.083	-0.075	0.091	-36.446	0	0	144.122	FALSE
Cytotrophoblast	cg24088496	0.572	0.541	0.603	0.352	36.501	0	0	144.121	TRUE
Cytotrophoblast	cg22100937	-0.409	-0.432	-0.387	0.801	-36.5	0	0	144.12	TRUE
Cytotrophoblast	cg15832292	-0.085	-0.089	-0.08	0.107	-36.446	0	0	144.119	FALSE
Cytotrophoblast	cg14650175	0.094	0.088	0.099	0.882	36.445	0	0	144.119	FALSE
Cytotrophoblast	cg14660839	-0.078	-0.083	-0.074	0.088	-36.445	0	0	144.117	FALSE
Cytotrophoblast	cg11079992	-0.439	-0.463	-0.416	0.83	-36.499	0	0	144.117	TRUE
Cytotrophoblast	cg03830093	-0.447	-0.471	-0.423	0.765	-36.499	0	0	144.117	TRUE
Cytotrophoblast	cg17200810	-0.669	-0.706	-0.633	0.516	-36.499	0	0	144.116	TRUE
Cytotrophoblast	cg15085427	0.084	0.08	0.089	0.9	36.444	0	0	144.116	FALSE
Cytotrophoblast	cg07337793	0.594	0.562	0.626	0.187	36.499	0	0	144.115	TRUE
Cytotrophoblast	cg11957880	-0.078	-0.083	-0.074	0.082	-36.444	0	0	144.113	FALSE
Cytotrophoblast	cg22728904	0.625	0.591	0.659	0.333	36.498	0	0	144.112	TRUE
Cytotrophoblast	cg10536803	-0.377	-0.398	-0.357	0.798	-36.497	0	0	144.111	TRUE
Cytotrophoblast	cg04045234	-0.372	-0.392	-0.351	0.7	-36.497	0	0	144.111	TRUE
Cytotrophoblast	cg09459529	-0.61	-0.643	-0.577	0.498	-36.497	0	0	144.11	TRUE
Cytotrophoblast	cg03457195	0.573	0.542	0.604	0.366	36.497	0	0	144.11	TRUE
Cytotrophoblast	cg04275901	0.307	0.29	0.323	0.192	36.496	0	0	144.107	TRUE
Cytotrophoblast	cg26895569	0.623	0.589	0.657	0.382	36.496	0	0	144.107	TRUE
Cytotrophoblast	cg07603881	0.088	0.084	0.093	0.9	36.441	0	0	144.104	FALSE
Cytotrophoblast	cg16274376	-0.409	-0.431	-0.387	0.312	-36.495	0	0	144.104	TRUE
Cytotrophoblast	cg26173203	-0.082	-0.087	-0.078	0.085	-36.439	0	0	144.099	FALSE
Cytotrophoblast	cg11605551	-0.487	-0.514	-0.461	0.747	-36.493	0	0	144.096	TRUE
Cytotrophoblast	cg08247674	-0.088	-0.092	-0.083	0.116	-36.438	0	0	144.096	FALSE
Cytotrophoblast	cg00039326	-0.624	-0.658	-0.591	0.541	-36.492	0	0	144.095	TRUE
Cytotrophoblast	cg17520909	-0.528	-0.556	-0.499	0.705	-36.492	0	0	144.095	TRUE
Cytotrophoblast	cg06104408	0.501	0.474	0.529	0.408	36.492	0	0	144.094	TRUE
Cytotrophoblast	cg13906098	-0.444	-0.468	-0.42	0.788	-36.491	0	0	144.092	TRUE
Cytotrophoblast	cg10330019	-0.09	-0.095	-0.086	0.104	-36.436	0	0	144.09	FALSE
Cytotrophoblast	cg24378439	-0.406	-0.428	-0.384	0.82	-36.491	0	0	144.09	TRUE
Cytotrophoblast	cg10150813	0.499	0.472	0.526	0.284	36.49	0	0	144.087	TRUE
Cytotrophoblast	cg24336398	-0.453	-0.478	-0.429	0.668	-36.489	0	0	144.086	TRUE
Cytotrophoblast	ch.1.2675516R	-0.083	-0.088	-0.079	0.101	-36.434	0	0	144.085	FALSE
Cytotrophoblast	cg19503640	0.578	0.547	0.61	0.361	36.488	0	0	144.081	TRUE
Cytotrophoblast	cg01579784	-0.599	-0.631	-0.566	0.595	-36.488	0	0	144.081	TRUE
Cytotrophoblast	cg08957360	-0.078	-0.082	-0.073	0.112	-36.432	0	0	144.079	FALSE
Cytotrophoblast	cg12934788	-0.45	-0.474	-0.425	0.447	-36.487	0	0	144.079	TRUE
Cytotrophoblast	cg25770267	-0.547	-0.576	-0.517	0.564	-36.487	0	0	144.078	TRUE
Cytotrophoblast	cg16012111	-0.084	-0.088	-0.079	0.101	-36.431	0	0	144.074	FALSE
Cytotrophoblast	cg18960469	-0.095	-0.1	-0.09	0.12	-36.431	0	0	144.074	FALSE
Cytotrophoblast	cg05369428	-0.485	-0.511	-0.458	0.775	-36.485	0	0	144.073	TRUE
Cytotrophoblast	cg05705096	-0.495	-0.522	-0.468	0.741	-36.484	0	0	144.071	TRUE
Cytotrophoblast	cg26032417	-0.672	-0.708	-0.635	0.638	-36.484	0	0	144.07	TRUE
Cytotrophoblast	cg18264298	-0.401	-0.423	-0.379	0.733	-36.484	0	0	144.07	TRUE
Cytotrophoblast	cg27386292	-0.082	-0.086	-0.078	0.093	-36.43	0	0	144.07	FALSE
Cytotrophoblast	cg07735220	0.532	0.503	0.561	0.203	36.484	0	0	144.069	TRUE
Cytotrophoblast	cg26672452	-0.568	-0.599	-0.537	0.686	-36.483	0	0	144.066	TRUE
Cytotrophoblast	cg12231713	-0.464	-0.489	-0.439	0.71	-36.483	0	0	144.065	TRUE
Cytotrophoblast	cg03624899	-0.677	-0.713	-0.64	0.601	-36.482	0	0	144.065	TRUE
Cytotrophoblast	cg19599856	0.074	0.07	0.078	0.894	36.428	0	0	144.064	FALSE
Cytotrophoblast	cg04786791	-0.071	-0.075	-0.067	0.084	-36.428	0	0	144.064	FALSE
Cytotrophoblast	cg16922763	0.541	0.512	0.571	0.269	36.482	0	0	144.062	TRUE
Cytotrophoblast	cg13342364	-0.623	-0.656	-0.589	0.519	-36.482	0	0	144.062	TRUE
Cytotrophoblast	cg16679650	0.535	0.506	0.564	0.423	36.481	0	0	144.061	TRUE
Cytotrophoblast	cg00574819	-0.604	-0.637	-0.572	0.69	-36.48	0	0	144.058	TRUE
Cytotrophoblast	cg15995265	0.442	0.418	0.466	0.691	36.48	0	0	144.056	TRUE
Cytotrophoblast	cg02371192	-0.084	-0.089	-0.08	0.108	-36.425	0	0	144.055	FALSE
Cytotrophoblast	cg14012610	0.489	0.462	0.515	0.354	36.479	0	0	144.053	TRUE
Cytotrophoblast	cg01150351	-0.535	-0.564	-0.506	0.65	-36.479	0	0	144.053	TRUE
Cytotrophoblast	cg03662172	-0.37	-0.39	-0.35	0.816	-36.478	0	0	144.052	TRUE
Cytotrophoblast	cg26700277	-0.508	-0.535	-0.48	0.699	-36.478	0	0	144.052	TRUE
Cytotrophoblast	cg23048334	-0.084	-0.089	-0.08	0.093	-36.424	0	0	144.051	FALSE
Cytotrophoblast	cg07922843	-0.625	-0.659	-0.592	0.637	-36.478	0	0	144.05	TRUE
Cytotrophoblast	cg26946092	-0.682	-0.719	-0.645	0.568	-36.478	0	0	144.05	TRUE
Cytotrophoblast	cg11415512	-0.655	-0.691	-0.62	0.711	-36.477	0	0	144.049	TRUE
Cytotrophoblast	cg21390801	0.526	0.497	0.554	0.325	36.477	0	0	144.046	TRUE
Cytotrophoblast	cg02301319	-0.511	-0.538	-0.483	0.8	-36.476	0	0	144.044	TRUE
Cytotrophoblast	cg12930304	0.421	0.398	0.443	0.271	36.476	0	0	144.043	TRUE
Cytotrophoblast	cg19932523	-0.082	-0.087	-0.078	0.091	-36.421	0	0	144.042	FALSE
Cytotrophoblast	cg17609294	-0.442	-0.466	-0.418	0.72	-36.475	0	0	144.041	TRUE
Cytotrophoblast	cg04171065	0.357	0.337	0.376	0.111	36.474	0	0	144.039	TRUE
Cytotrophoblast	cg25932164	-0.084	-0.088	-0.079	0.09	-36.42	0	0	144.038	FALSE
Cytotrophoblast	cg23872935	-0.093	-0.098	-0.088	0.117	-36.419	0	0	144.038	FALSE
Cytotrophoblast	cg02307288	-0.492	-0.519	-0.465	0.762	-36.474	0	0	144.038	TRUE
Cytotrophoblast	cg14240790	-0.508	-0.536	-0.481	0.531	-36.473	0	0	144.035	TRUE
Cytotrophoblast	cg26110562	0.112	0.106	0.118	0.891	36.417	0	0	144.031	TRUE
Cytotrophoblast	cg19427695	-0.661	-0.697	-0.626	0.693	-36.472	0	0	144.031	TRUE
Cytotrophoblast	cg05401645	-0.079	-0.083	-0.075	0.099	-36.416	0	0	144.029	FALSE
Cytotrophoblast	cg06746360	-0.082	-0.087	-0.078	0.085	-36.416	0	0	144.027	FALSE
Cytotrophoblast	cg20887073	0.631	0.597	0.666	0.281	36.469	0	0	144.024	TRUE
Cytotrophoblast	cg09458384	-0.43	-0.453	-0.407	0.877	-36.469	0	0	144.023	TRUE
Cytotrophoblast	cg04479713	-0.494	-0.521	-0.468	0.639	-36.469	0	0	144.022	TRUE
Cytotrophoblast	cg03312958	0.534	0.505	0.563	0.405	36.468	0	0	144.02	TRUE
Cytotrophoblast	cg14533298	-0.607	-0.64	-0.574	0.696	-36.467	0	0	144.017	TRUE
Cytotrophoblast	cg09547314	-0.551	-0.581	-0.521	0.684	-36.467	0	0	144.016	TRUE
Cytotrophoblast	cg12526091	0.414	0.392	0.437	0.457	36.466	0	0	144.012	TRUE
Cytotrophoblast	cg26808637	-0.578	-0.609	-0.546	0.652	-36.463	0	0	144.006	TRUE
Cytotrophoblast	cg12927730	0.327	0.31	0.345	0.786	36.463	0	0	144.005	TRUE
Cytotrophoblast	cg23478293	0.546	0.516	0.575	0.264	36.462	0	0	144.002	TRUE
Cytotrophoblast	cg21446955	0.604	0.571	0.636	0.254	36.462	0	0	144.001	TRUE
Cytotrophoblast	cg16896205	-0.565	-0.595	-0.534	0.477	-36.462	0	0	144	TRUE
Cytotrophoblast	cg27439964	0.237	0.224	0.25	0.086	36.451	0	0	144	TRUE
Cytotrophoblast	cg21123417	-0.656	-0.691	-0.62	0.629	-36.46	0	0	143.996	TRUE
Cytotrophoblast	cg01595558	-0.544	-0.574	-0.514	0.719	-36.46	0	0	143.996	TRUE
Cytotrophoblast	cg19259146	-0.081	-0.086	-0.077	0.108	-36.405	0	0	143.995	FALSE
Cytotrophoblast	cg23240663	-0.085	-0.09	-0.081	0.106	-36.405	0	0	143.994	FALSE
Cytotrophoblast	cg22930650	0.601	0.568	0.634	0.156	36.459	0	0	143.993	TRUE
Cytotrophoblast	cg12072690	-0.517	-0.546	-0.489	0.709	-36.459	0	0	143.991	TRUE
Cytotrophoblast	cg25921418	-0.086	-0.091	-0.082	0.107	-36.404	0	0	143.991	FALSE
Cytotrophoblast	cg01760580	0.089	0.084	0.094	0.89	36.404	0	0	143.991	FALSE
Cytotrophoblast	cg05845217	-0.639	-0.674	-0.604	0.614	-36.458	0	0	143.989	TRUE
Cytotrophoblast	cg22632017	-0.081	-0.085	-0.076	0.095	-36.404	0	0	143.989	FALSE
Cytotrophoblast	cg25983594	-0.342	-0.36	-0.323	0.855	-36.458	0	0	143.988	TRUE
Cytotrophoblast	cg11556122	-0.679	-0.716	-0.642	0.738	-36.458	0	0	143.988	TRUE
Cytotrophoblast	cg27330824	-0.069	-0.073	-0.065	0.088	-36.403	0	0	143.988	FALSE
Cytotrophoblast	cg16579770	0.096	0.091	0.101	0.895	36.403	0	0	143.987	FALSE
Cytotrophoblast	cg09127909	-0.54	-0.569	-0.51	0.822	-36.457	0	0	143.987	TRUE
Cytotrophoblast	cg03295187	-0.081	-0.085	-0.077	0.095	-36.403	0	0	143.987	FALSE
Cytotrophoblast	cg04092076	-0.086	-0.09	-0.081	0.088	-36.402	0	0	143.984	FALSE
Cytotrophoblast	cg05433889	-0.569	-0.6	-0.538	0.742	-36.456	0	0	143.983	TRUE
Cytotrophoblast	cg13012746	-0.68	-0.717	-0.643	0.685	-36.456	0	0	143.982	TRUE
Cytotrophoblast	cg00095431	-0.603	-0.636	-0.57	0.513	-36.456	0	0	143.982	TRUE
Cytotrophoblast	cg09319639	-0.089	-0.094	-0.084	0.089	-36.401	0	0	143.981	FALSE
Cytotrophoblast	cg24383329	-0.51	-0.538	-0.482	0.672	-36.455	0	0	143.981	TRUE
Cytotrophoblast	cg00174992	-0.528	-0.557	-0.5	0.427	-36.455	0	0	143.979	TRUE
Cytotrophoblast	cg04919784	-0.09	-0.095	-0.085	0.096	-36.399	0	0	143.975	FALSE
Cytotrophoblast	cg26491818	-0.49	-0.516	-0.463	0.773	-36.454	0	0	143.975	TRUE
Cytotrophoblast	cg25547555	-0.402	-0.423	-0.38	0.779	-36.453	0	0	143.974	TRUE
Cytotrophoblast	cg02412399	-0.664	-0.7	-0.628	0.639	-36.453	0	0	143.972	TRUE
Cytotrophoblast	cg10994870	-0.512	-0.54	-0.484	0.61	-36.452	0	0	143.971	TRUE
Cytotrophoblast	cg08636115	-0.462	-0.487	-0.437	0.649	-36.451	0	0	143.967	TRUE
Cytotrophoblast	cg14250251	-0.479	-0.505	-0.453	0.815	-36.45	0	0	143.964	TRUE
Cytotrophoblast	cg23434193	-0.082	-0.086	-0.077	0.106	-36.396	0	0	143.964	FALSE
Cytotrophoblast	cg03167948	-0.465	-0.49	-0.44	0.632	-36.45	0	0	143.964	TRUE
Cytotrophoblast	cg27634501	-0.084	-0.088	-0.079	0.092	-36.396	0	0	143.964	FALSE
Cytotrophoblast	cg19083497	-0.195	-0.206	-0.184	0.149	-36.415	0	0	143.964	TRUE
Cytotrophoblast	cg02800817	0.071	0.067	0.075	0.899	36.394	0	0	143.959	FALSE
Cytotrophoblast	cg07275439	-0.55	-0.58	-0.52	0.57	-36.448	0	0	143.958	TRUE
Cytotrophoblast	ch.12.292758R	-0.07	-0.074	-0.066	0.08	-36.393	0	0	143.956	FALSE
Cytotrophoblast	cg14522632	-0.595	-0.627	-0.563	0.801	-36.447	0	0	143.954	TRUE
Cytotrophoblast	cg03960804	-0.417	-0.439	-0.394	0.823	-36.446	0	0	143.953	TRUE
Cytotrophoblast	cg03972745	-0.527	-0.556	-0.499	0.73	-36.446	0	0	143.952	TRUE
Cytotrophoblast	cg20697468	0.091	0.086	0.096	0.898	36.392	0	0	143.952	FALSE
Cytotrophoblast	cg09507771	-0.077	-0.082	-0.073	0.084	-36.391	0	0	143.948	FALSE
Cytotrophoblast	cg20923716	-0.073	-0.077	-0.069	0.086	-36.39	0	0	143.947	FALSE
Cytotrophoblast	cg04352088	-0.529	-0.558	-0.501	0.4	-36.443	0	0	143.943	TRUE
Cytotrophoblast	cg11315141	-0.082	-0.086	-0.077	0.096	-36.389	0	0	143.943	FALSE
Cytotrophoblast	cg01550681	-0.078	-0.082	-0.073	0.082	-36.389	0	0	143.942	FALSE
Cytotrophoblast	cg22229142	-0.495	-0.522	-0.468	0.5	-36.443	0	0	143.942	TRUE
Cytotrophoblast	cg05026033	-0.083	-0.088	-0.079	0.092	-36.388	0	0	143.941	FALSE
Cytotrophoblast	cg12321011	-0.422	-0.445	-0.399	0.725	-36.443	0	0	143.941	TRUE
Cytotrophoblast	cg15742049	-0.079	-0.083	-0.074	0.093	-36.388	0	0	143.94	FALSE
Cytotrophoblast	cg24138234	-0.459	-0.484	-0.434	0.727	-36.442	0	0	143.94	TRUE
Cytotrophoblast	cg00791854	0.548	0.518	0.578	0.392	36.441	0	0	143.935	TRUE
Cytotrophoblast	cg16274890	0.399	0.378	0.421	0.522	36.441	0	0	143.935	TRUE
Cytotrophoblast	cg04826336	-0.542	-0.572	-0.513	0.832	-36.439	0	0	143.931	TRUE
Cytotrophoblast	cg14741141	-0.078	-0.083	-0.074	0.088	-36.385	0	0	143.93	FALSE
Cytotrophoblast	cg20668546	0.086	0.081	0.09	0.896	36.385	0	0	143.93	FALSE
Cytotrophoblast	cg22370633	-0.09	-0.095	-0.085	0.1	-36.384	0	0	143.927	FALSE
Cytotrophoblast	cg17827632	-0.088	-0.093	-0.083	0.116	-36.383	0	0	143.926	FALSE
Cytotrophoblast	cg10663973	-0.085	-0.09	-0.081	0.086	-36.383	0	0	143.926	FALSE
Cytotrophoblast	cg27470554	0.493	0.466	0.52	0.338	36.437	0	0	143.925	TRUE
Cytotrophoblast	cg25591888	-0.374	-0.394	-0.353	0.275	-36.436	0	0	143.922	TRUE
Cytotrophoblast	cg14621336	-0.483	-0.509	-0.457	0.552	-36.436	0	0	143.919	TRUE
Cytotrophoblast	cg02388500	-0.38	-0.4	-0.359	0.905	-36.436	0	0	143.919	TRUE
Cytotrophoblast	cg06619282	0.492	0.466	0.519	0.395	36.436	0	0	143.919	TRUE
Cytotrophoblast	cg05291374	-0.58	-0.612	-0.549	0.409	-36.435	0	0	143.916	TRUE
Cytotrophoblast	cg25895913	-0.439	-0.463	-0.415	0.726	-36.434	0	0	143.914	TRUE
Cytotrophoblast	cg17069473	-0.297	-0.314	-0.281	0.87	-36.434	0	0	143.913	TRUE
Cytotrophoblast	cg13545089	-0.568	-0.599	-0.537	0.788	-36.433	0	0	143.913	TRUE
Cytotrophoblast	cg22077670	-0.505	-0.532	-0.477	0.636	-36.433	0	0	143.912	TRUE
Cytotrophoblast	cg05253159	0.432	0.408	0.455	0.277	36.433	0	0	143.91	TRUE
Cytotrophoblast	cg03978242	0.43	0.407	0.454	0.397	36.432	0	0	143.909	TRUE
Cytotrophoblast	cg00451102	0.075	0.071	0.079	0.894	36.378	0	0	143.909	FALSE
Cytotrophoblast	cg21762222	0.205	0.194	0.216	0.05	36.404	0	0	143.909	TRUE
Cytotrophoblast	cg13066703	0.613	0.58	0.647	0.592	36.432	0	0	143.908	TRUE
Cytotrophoblast	cg03441250	-0.451	-0.475	-0.426	0.54	-36.432	0	0	143.907	TRUE
Cytotrophoblast	cg14468007	0.087	0.083	0.092	0.903	36.377	0	0	143.907	FALSE
Cytotrophoblast	cg24022656	-0.459	-0.484	-0.434	0.851	-36.432	0	0	143.907	TRUE
Cytotrophoblast	cg12089204	0.078	0.073	0.082	0.918	36.377	0	0	143.905	FALSE
Cytotrophoblast	cg15140722	-0.458	-0.482	-0.433	0.9	-36.431	0	0	143.905	TRUE
Cytotrophoblast	cg27093143	-0.099	-0.104	-0.094	0.114	-36.377	0	0	143.905	FALSE
Cytotrophoblast	cg07529658	-0.546	-0.576	-0.517	0.867	-36.43	0	0	143.903	TRUE
Cytotrophoblast	cg06615861	-0.086	-0.091	-0.081	0.092	-36.376	0	0	143.902	FALSE
Cytotrophoblast	cg21136443	-0.427	-0.45	-0.404	0.695	-36.43	0	0	143.901	TRUE
Cytotrophoblast	cg13271430	-0.371	-0.391	-0.351	0.853	-36.429	0	0	143.9	TRUE
Cytotrophoblast	cg04859826	-0.167	-0.176	-0.158	0.103	-36.376	0	0	143.898	TRUE
Cytotrophoblast	cg04033857	-0.53	-0.559	-0.501	0.453	-36.428	0	0	143.897	TRUE
Cytotrophoblast	cg24339704	-0.683	-0.72	-0.646	0.65	-36.428	0	0	143.896	TRUE
Cytotrophoblast	cg11911934	-0.084	-0.088	-0.079	0.09	-36.374	0	0	143.896	FALSE
Cytotrophoblast	cg23743845	-0.675	-0.711	-0.638	0.652	-36.428	0	0	143.895	TRUE
Cytotrophoblast	cg02303647	0.08	0.075	0.084	0.9	36.374	0	0	143.895	FALSE
Cytotrophoblast	cg25805189	-0.083	-0.087	-0.078	0.104	-36.373	0	0	143.894	FALSE
Cytotrophoblast	cg23897996	0.087	0.082	0.091	0.882	36.373	0	0	143.893	FALSE
Cytotrophoblast	cg00338996	-0.66	-0.696	-0.624	0.57	-36.427	0	0	143.893	TRUE
Cytotrophoblast	cg08311935	-0.637	-0.671	-0.602	0.623	-36.427	0	0	143.892	TRUE
Cytotrophoblast	cg19517467	-0.083	-0.088	-0.079	0.089	-36.372	0	0	143.89	FALSE
Cytotrophoblast	cg00265578	-0.079	-0.083	-0.075	0.095	-36.371	0	0	143.888	FALSE
Cytotrophoblast	cg18232497	0.426	0.403	0.449	0.421	36.424	0	0	143.883	TRUE
Cytotrophoblast	cg10138313	-0.467	-0.493	-0.442	0.53	-36.424	0	0	143.882	TRUE
Cytotrophoblast	cg06233985	-0.563	-0.593	-0.532	0.672	-36.424	0	0	143.882	TRUE
Cytotrophoblast	cg21565960	0.526	0.497	0.554	0.244	36.423	0	0	143.881	TRUE
Cytotrophoblast	cg21987076	-0.589	-0.621	-0.557	0.512	-36.423	0	0	143.88	TRUE
Cytotrophoblast	cg08822602	-0.664	-0.7	-0.628	0.623	-36.423	0	0	143.879	TRUE
Cytotrophoblast	cg21292587	-0.64	-0.675	-0.606	0.522	-36.423	0	0	143.879	TRUE
Cytotrophoblast	cg00517080	0.298	0.282	0.314	0.796	36.422	0	0	143.876	TRUE
Cytotrophoblast	cg09954348	-0.465	-0.491	-0.44	0.593	-36.42	0	0	143.872	TRUE
Cytotrophoblast	cg16253412	-0.086	-0.09	-0.081	0.112	-36.365	0	0	143.87	FALSE
Cytotrophoblast	cg13370460	0.417	0.394	0.44	0.14	36.419	0	0	143.869	TRUE
Cytotrophoblast	cg21499949	-0.597	-0.63	-0.565	0.662	-36.419	0	0	143.868	TRUE
Cytotrophoblast	cg25671716	0.409	0.387	0.432	0.199	36.417	0	0	143.862	TRUE
Cytotrophoblast	cg13515064	-0.575	-0.606	-0.544	0.537	-36.417	0	0	143.861	TRUE
Cytotrophoblast	cg27381549	0.205	0.194	0.216	0.826	36.388	0	0	143.861	TRUE
Cytotrophoblast	cg04475846	-0.69	-0.728	-0.653	0.683	-36.417	0	0	143.861	TRUE
Cytotrophoblast	cg06302803	-0.082	-0.087	-0.078	0.093	-36.362	0	0	143.86	FALSE
Cytotrophoblast	cg02864248	-0.553	-0.583	-0.523	0.715	-36.416	0	0	143.859	TRUE
Cytotrophoblast	cg12347740	-0.526	-0.554	-0.497	0.729	-36.416	0	0	143.858	TRUE
Cytotrophoblast	cg25918716	-0.081	-0.085	-0.076	0.113	-36.362	0	0	143.858	FALSE
Cytotrophoblast	cg11275526	-0.67	-0.707	-0.634	0.641	-36.416	0	0	143.858	TRUE
Cytotrophoblast	cg08290995	-0.079	-0.083	-0.075	0.08	-36.361	0	0	143.856	FALSE
Cytotrophoblast	cg06271023	-0.549	-0.579	-0.52	0.659	-36.415	0	0	143.856	TRUE
Cytotrophoblast	cg25175508	-0.701	-0.739	-0.663	0.724	-36.415	0	0	143.854	TRUE
Cytotrophoblast	cg13567744	-0.689	-0.727	-0.652	0.642	-36.414	0	0	143.853	TRUE
Cytotrophoblast	cg13094219	-0.082	-0.087	-0.078	0.099	-36.36	0	0	143.852	FALSE
Cytotrophoblast	cg05685435	-0.558	-0.588	-0.528	0.484	-36.413	0	0	143.85	TRUE
Cytotrophoblast	cg14599380	-0.58	-0.611	-0.548	0.618	-36.413	0	0	143.85	TRUE
Cytotrophoblast	cg01224107	0.089	0.084	0.094	0.898	36.359	0	0	143.848	FALSE
Cytotrophoblast	cg05650604	-0.412	-0.435	-0.39	0.793	-36.413	0	0	143.847	TRUE
Cytotrophoblast	cg15943396	-0.081	-0.085	-0.076	0.09	-36.358	0	0	143.847	FALSE
Cytotrophoblast	cg20697025	0.565	0.534	0.596	0.272	36.411	0	0	143.843	TRUE
Cytotrophoblast	cg21526773	0.078	0.074	0.082	0.893	36.357	0	0	143.842	FALSE
Cytotrophoblast	cg24551579	-0.108	-0.114	-0.103	0.111	-36.356	0	0	143.841	TRUE
Cytotrophoblast	cg16577083	-0.552	-0.582	-0.522	0.638	-36.409	0	0	143.837	TRUE
Cytotrophoblast	cg12639279	-0.386	-0.407	-0.365	0.759	-36.409	0	0	143.836	TRUE
Cytotrophoblast	cg15823330	-0.614	-0.647	-0.58	0.778	-36.409	0	0	143.836	TRUE
Cytotrophoblast	cg09703323	0.46	0.435	0.486	0.124	36.408	0	0	143.834	TRUE
Cytotrophoblast	cg11800608	-0.526	-0.555	-0.498	0.478	-36.408	0	0	143.834	TRUE
Cytotrophoblast	cg03408077	-0.534	-0.563	-0.505	0.829	-36.408	0	0	143.834	TRUE
Cytotrophoblast	cg04154502	-0.417	-0.439	-0.394	0.51	-36.405	0	0	143.825	TRUE
Cytotrophoblast	cg02773188	0.084	0.079	0.089	0.893	36.351	0	0	143.824	FALSE
Cytotrophoblast	cg09642749	-0.079	-0.083	-0.075	0.081	-36.351	0	0	143.823	FALSE
Cytotrophoblast	cg15217187	-0.07	-0.073	-0.066	0.075	-36.35	0	0	143.821	FALSE
Cytotrophoblast	cg24342717	-0.076	-0.081	-0.072	0.105	-36.349	0	0	143.819	FALSE
Cytotrophoblast	cg17559711	-0.084	-0.088	-0.079	0.112	-36.348	0	0	143.816	FALSE
Cytotrophoblast	cg14967066	0.638	0.603	0.672	0.38	36.402	0	0	143.815	TRUE
Cytotrophoblast	cg13480818	-0.079	-0.083	-0.075	0.081	-36.348	0	0	143.815	FALSE
Cytotrophoblast	cg08458121	-0.38	-0.401	-0.36	0.811	-36.401	0	0	143.813	TRUE
Cytotrophoblast	cg10785394	0.459	0.434	0.484	0.499	36.401	0	0	143.813	TRUE
Cytotrophoblast	cg06246999	0.637	0.602	0.672	0.321	36.401	0	0	143.812	TRUE
Cytotrophoblast	cg19524023	-0.213	-0.225	-0.202	0.929	-36.377	0	0	143.811	TRUE
Cytotrophoblast	cg13708759	-0.427	-0.45	-0.404	0.534	-36.401	0	0	143.811	TRUE
Cytotrophoblast	cg13865934	-0.608	-0.641	-0.575	0.532	-36.401	0	0	143.81	TRUE
Cytotrophoblast	cg23255141	0.485	0.459	0.512	0.526	36.4	0	0	143.81	TRUE
Cytotrophoblast	cg26708280	-0.079	-0.083	-0.075	0.092	-36.345	0	0	143.806	FALSE
Cytotrophoblast	cg00748432	-0.444	-0.468	-0.42	0.341	-36.399	0	0	143.804	TRUE
Cytotrophoblast	cg24481606	-0.378	-0.399	-0.357	0.838	-36.398	0	0	143.802	TRUE
Cytotrophoblast	cg25618559	-0.484	-0.51	-0.457	0.601	-36.397	0	0	143.8	TRUE
Cytotrophoblast	cg25961733	-0.554	-0.585	-0.524	0.664	-36.396	0	0	143.797	TRUE
Cytotrophoblast	cg11028316	-0.065	-0.068	-0.061	0.077	-36.34	0	0	143.79	FALSE
Cytotrophoblast	cg01612247	-0.747	-0.788	-0.707	0.623	-36.394	0	0	143.789	TRUE
Cytotrophoblast	cg12945707	-0.478	-0.504	-0.452	0.435	-36.393	0	0	143.788	TRUE
Cytotrophoblast	cg23154497	-0.519	-0.547	-0.491	0.75	-36.393	0	0	143.788	TRUE
Cytotrophoblast	cg18309449	-0.583	-0.615	-0.551	0.612	-36.393	0	0	143.786	TRUE
Cytotrophoblast	cg00156551	-0.616	-0.65	-0.583	0.673	-36.392	0	0	143.785	TRUE
Cytotrophoblast	cg15242463	-0.599	-0.632	-0.567	0.518	-36.389	0	0	143.775	TRUE
Cytotrophoblast	cg01801314	0.082	0.078	0.087	0.907	36.335	0	0	143.775	FALSE
Cytotrophoblast	cg04799210	0.086	0.081	0.091	0.882	36.335	0	0	143.773	FALSE
Cytotrophoblast	cg15319311	0.549	0.519	0.579	0.285	36.389	0	0	143.773	TRUE
Cytotrophoblast	cg05270688	-0.082	-0.087	-0.078	0.094	-36.334	0	0	143.772	FALSE
Cytotrophoblast	cg12459280	-0.273	-0.287	-0.258	0.893	-36.388	0	0	143.771	TRUE
Cytotrophoblast	cg16299159	-0.407	-0.429	-0.385	0.694	-36.387	0	0	143.769	TRUE
Cytotrophoblast	cg21491028	-0.083	-0.088	-0.079	0.083	-36.333	0	0	143.767	FALSE
Cytotrophoblast	cg17179826	-0.451	-0.475	-0.426	0.69	-36.387	0	0	143.767	TRUE
Cytotrophoblast	cg03453469	-0.411	-0.433	-0.389	0.445	-36.387	0	0	143.767	TRUE
Cytotrophoblast	cg00992298	-0.319	-0.336	-0.301	0.762	-36.387	0	0	143.766	TRUE
Cytotrophoblast	cg16569376	-0.087	-0.092	-0.083	0.095	-36.332	0	0	143.764	FALSE
Cytotrophoblast	cg07957661	-0.44	-0.464	-0.416	0.596	-36.385	0	0	143.763	TRUE
Cytotrophoblast	cg09044174	-0.377	-0.398	-0.357	0.615	-36.385	0	0	143.763	TRUE
Cytotrophoblast	cg20971342	0.087	0.082	0.092	0.877	36.331	0	0	143.762	FALSE
Cytotrophoblast	cg19652678	-0.068	-0.072	-0.065	0.077	-36.33	0	0	143.761	FALSE
Cytotrophoblast	cg17006042	-0.084	-0.089	-0.08	0.092	-36.33	0	0	143.76	FALSE
Cytotrophoblast	cg07732693	0.084	0.08	0.089	0.895	36.33	0	0	143.76	FALSE
Cytotrophoblast	cg20775702	-0.081	-0.085	-0.076	0.103	-36.33	0	0	143.759	FALSE
Cytotrophoblast	cg26370886	-0.752	-0.792	-0.711	0.648	-36.384	0	0	143.758	TRUE
Cytotrophoblast	cg13760347	-0.082	-0.087	-0.078	0.091	-36.329	0	0	143.755	FALSE
Cytotrophoblast	cg22825473	-0.669	-0.706	-0.633	0.506	-36.383	0	0	143.754	TRUE
Cytotrophoblast	cg05220599	-0.59	-0.622	-0.558	0.701	-36.382	0	0	143.751	TRUE
Cytotrophoblast	cg05641849	-0.503	-0.531	-0.476	0.639	-36.381	0	0	143.751	TRUE
Cytotrophoblast	cg00563031	-0.659	-0.695	-0.623	0.586	-36.381	0	0	143.75	TRUE
Cytotrophoblast	cg11863854	-0.651	-0.686	-0.615	0.559	-36.381	0	0	143.75	TRUE
Cytotrophoblast	cg19807706	-0.655	-0.691	-0.62	0.752	-36.381	0	0	143.749	TRUE
Cytotrophoblast	cg20001675	-0.392	-0.413	-0.37	0.863	-36.38	0	0	143.748	TRUE
Cytotrophoblast	cg10376814	-0.524	-0.553	-0.496	0.661	-36.379	0	0	143.743	TRUE
Cytotrophoblast	cg11555471	-0.084	-0.089	-0.079	0.09	-36.325	0	0	143.743	FALSE
Cytotrophoblast	cg14713137	-0.578	-0.609	-0.546	0.772	-36.379	0	0	143.743	TRUE
Cytotrophoblast	cg17460386	0.562	0.532	0.593	0.515	36.379	0	0	143.742	TRUE
Cytotrophoblast	cg10904715	-0.085	-0.089	-0.08	0.116	-36.325	0	0	143.742	FALSE
Cytotrophoblast	cg04809316	-0.28	-0.295	-0.265	0.928	-36.377	0	0	143.738	TRUE
Cytotrophoblast	cg20134355	-0.418	-0.441	-0.396	0.899	-36.377	0	0	143.738	TRUE
Cytotrophoblast	cg18578974	-0.714	-0.752	-0.675	0.654	-36.376	0	0	143.734	TRUE
Cytotrophoblast	cg12193237	-0.462	-0.487	-0.437	0.556	-36.376	0	0	143.734	TRUE
Cytotrophoblast	cg09939303	0.092	0.087	0.097	0.895	36.321	0	0	143.732	FALSE
Cytotrophoblast	cg25976755	-0.31	-0.326	-0.293	0.881	-36.374	0	0	143.729	TRUE
Cytotrophoblast	cg08380539	-0.086	-0.091	-0.082	0.098	-36.319	0	0	143.725	FALSE
Cytotrophoblast	cg17443359	0.606	0.573	0.639	0.228	36.372	0	0	143.721	TRUE
Cytotrophoblast	cg05912338	-0.636	-0.671	-0.602	0.512	-36.372	0	0	143.721	TRUE
Cytotrophoblast	cg16442298	-0.463	-0.488	-0.438	0.559	-36.371	0	0	143.719	TRUE
Cytotrophoblast	cg10495572	0.627	0.593	0.662	0.33	36.371	0	0	143.718	TRUE
Cytotrophoblast	cg20674248	-0.506	-0.534	-0.478	0.862	-36.371	0	0	143.718	TRUE
Cytotrophoblast	cg07237979	0.533	0.504	0.562	0.602	36.371	0	0	143.718	TRUE
Cytotrophoblast	cg21063722	0.659	0.623	0.694	0.189	36.371	0	0	143.717	TRUE
Cytotrophoblast	cg25094467	-0.435	-0.458	-0.411	0.787	-36.371	0	0	143.717	TRUE
Cytotrophoblast	cg15411034	-0.583	-0.614	-0.551	0.7	-36.37	0	0	143.716	TRUE
Cytotrophoblast	cg25082361	-0.625	-0.659	-0.591	0.858	-36.37	0	0	143.716	TRUE
Cytotrophoblast	cg00069242	-0.107	-0.113	-0.102	0.099	-36.315	0	0	143.711	TRUE
Cytotrophoblast	cg05999287	-0.079	-0.083	-0.074	0.089	-36.314	0	0	143.71	FALSE
Cytotrophoblast	cg04949149	0.563	0.532	0.593	0.3	36.368	0	0	143.708	TRUE
Cytotrophoblast	cg22692659	-0.365	-0.384	-0.345	0.691	-36.368	0	0	143.708	TRUE
Cytotrophoblast	cg26930925	-0.498	-0.525	-0.471	0.8	-36.367	0	0	143.707	TRUE
Cytotrophoblast	cg00208504	0.607	0.574	0.64	0.191	36.367	0	0	143.705	TRUE
Cytotrophoblast	cg05411199	-0.635	-0.67	-0.601	0.619	-36.366	0	0	143.704	TRUE
Cytotrophoblast	cg11100795	-0.471	-0.497	-0.445	0.348	-36.366	0	0	143.704	TRUE
Cytotrophoblast	cg26855208	0.322	0.304	0.339	0.241	36.366	0	0	143.703	TRUE
Cytotrophoblast	cg17705079	-0.082	-0.087	-0.078	0.111	-36.312	0	0	143.702	FALSE
Cytotrophoblast	cg18900271	0.692	0.655	0.73	0.418	36.365	0	0	143.7	TRUE
Cytotrophoblast	cg23457901	0.546	0.517	0.576	0.454	36.365	0	0	143.7	TRUE
Cytotrophoblast	cg06223120	0.407	0.385	0.43	0.397	36.365	0	0	143.698	TRUE
Cytotrophoblast	cg14474811	-0.617	-0.651	-0.584	0.569	-36.364	0	0	143.697	TRUE
Cytotrophoblast	cg13232438	-0.513	-0.541	-0.485	0.747	-36.364	0	0	143.696	TRUE
Cytotrophoblast	cg08745329	-0.433	-0.456	-0.409	0.744	-36.364	0	0	143.696	TRUE
Cytotrophoblast	cg06388418	0.435	0.411	0.459	0.5	36.364	0	0	143.696	TRUE
Cytotrophoblast	cg01997629	0.658	0.622	0.694	0.411	36.363	0	0	143.694	TRUE
Cytotrophoblast	cg07264124	-0.083	-0.088	-0.079	0.103	-36.308	0	0	143.691	FALSE
Cytotrophoblast	cg18280125	0.085	0.08	0.089	0.904	36.307	0	0	143.687	FALSE
Cytotrophoblast	cg17956747	-0.607	-0.64	-0.574	0.775	-36.361	0	0	143.686	TRUE
Cytotrophoblast	cg17744836	-0.43	-0.454	-0.407	0.816	-36.361	0	0	143.686	TRUE
Cytotrophoblast	cg09151801	-0.52	-0.549	-0.492	0.762	-36.36	0	0	143.685	TRUE
Cytotrophoblast	cg23601905	0.655	0.62	0.691	0.457	36.36	0	0	143.684	TRUE
Cytotrophoblast	cg16015593	0.433	0.41	0.457	0.637	36.36	0	0	143.684	TRUE
Cytotrophoblast	cg17812751	-0.55	-0.58	-0.52	0.64	-36.359	0	0	143.682	TRUE
Cytotrophoblast	cg15999750	-0.517	-0.545	-0.489	0.655	-36.359	0	0	143.681	TRUE
Cytotrophoblast	cg20810198	-0.586	-0.618	-0.554	0.497	-36.358	0	0	143.677	TRUE
Cytotrophoblast	ch.4.1971138F	-0.08	-0.085	-0.076	0.087	-36.303	0	0	143.676	FALSE
Cytotrophoblast	cg01171786	-0.292	-0.308	-0.276	0.834	-36.356	0	0	143.671	TRUE
Cytotrophoblast	cg00137855	-0.64	-0.674	-0.605	0.688	-36.355	0	0	143.669	TRUE
Cytotrophoblast	cg08738430	0.737	0.697	0.777	0.215	36.355	0	0	143.668	TRUE
Cytotrophoblast	cg14576128	-0.082	-0.086	-0.077	0.095	-36.301	0	0	143.667	FALSE
Cytotrophoblast	cg10860578	-0.529	-0.558	-0.501	0.564	-36.354	0	0	143.666	TRUE
Cytotrophoblast	cg27503095	-0.446	-0.47	-0.422	0.749	-36.354	0	0	143.666	TRUE
Cytotrophoblast	cg07820310	-0.084	-0.089	-0.08	0.088	-36.3	0	0	143.665	FALSE
Cytotrophoblast	cg00957480	-0.528	-0.557	-0.499	0.574	-36.354	0	0	143.664	TRUE
Cytotrophoblast	cg23393728	-0.654	-0.69	-0.618	0.465	-36.354	0	0	143.664	TRUE
Cytotrophoblast	cg09032544	0.334	0.316	0.352	0.777	36.353	0	0	143.664	TRUE
Cytotrophoblast	cg03664527	-0.594	-0.626	-0.562	0.694	-36.353	0	0	143.662	TRUE
Cytotrophoblast	cg17778867	-0.438	-0.461	-0.414	0.871	-36.353	0	0	143.661	TRUE
Cytotrophoblast	cg18718647	0.499	0.472	0.526	0.509	36.352	0	0	143.659	TRUE
Cytotrophoblast	cg12478651	0.089	0.084	0.093	0.874	36.297	0	0	143.657	FALSE
Cytotrophoblast	cg14841540	0.647	0.611	0.682	0.367	36.351	0	0	143.657	TRUE
Cytotrophoblast	cg20815063	-0.081	-0.086	-0.077	0.09	-36.297	0	0	143.655	FALSE
Cytotrophoblast	cg02374868	-0.083	-0.087	-0.078	0.092	-36.296	0	0	143.653	FALSE
Cytotrophoblast	cg12610078	-0.443	-0.468	-0.419	0.67	-36.35	0	0	143.653	TRUE
Cytotrophoblast	cg23859051	-0.491	-0.518	-0.464	0.692	-36.35	0	0	143.652	TRUE
Cytotrophoblast	cg11666857	-0.608	-0.641	-0.575	0.589	-36.349	0	0	143.65	TRUE
Cytotrophoblast	cg23843705	0.602	0.569	0.634	0.388	36.349	0	0	143.65	TRUE
Cytotrophoblast	cg20989942	-0.359	-0.379	-0.34	0.545	-36.348	0	0	143.647	TRUE
Cytotrophoblast	cg12801391	-0.665	-0.702	-0.629	0.607	-36.348	0	0	143.646	TRUE
Cytotrophoblast	cg21838329	-0.421	-0.444	-0.398	0.809	-36.348	0	0	143.645	TRUE
Cytotrophoblast	cg16976189	-0.085	-0.09	-0.081	0.111	-36.294	0	0	143.645	FALSE
Cytotrophoblast	cg13507429	-0.577	-0.608	-0.545	0.616	-36.346	0	0	143.64	TRUE
Cytotrophoblast	cg07165610	-0.612	-0.646	-0.579	0.518	-36.345	0	0	143.638	TRUE
Cytotrophoblast	cg23210365	-0.079	-0.084	-0.075	0.09	-36.291	0	0	143.638	FALSE
Cytotrophoblast	cg15896259	0.613	0.58	0.647	0.299	36.345	0	0	143.636	TRUE
Cytotrophoblast	cg07222250	-0.384	-0.405	-0.363	0.808	-36.344	0	0	143.635	TRUE
Cytotrophoblast	cg00128560	0.077	0.072	0.081	0.901	36.289	0	0	143.632	FALSE
Cytotrophoblast	cg09712135	0.326	0.308	0.344	0.199	36.342	0	0	143.628	TRUE
Cytotrophoblast	cg10112391	-0.083	-0.088	-0.078	0.085	-36.288	0	0	143.628	FALSE
Cytotrophoblast	cg21859434	-0.084	-0.089	-0.08	0.091	-36.287	0	0	143.624	FALSE
Cytotrophoblast	cg19766363	-0.59	-0.622	-0.558	0.75	-36.341	0	0	143.623	TRUE
Cytotrophoblast	cg08254359	0.636	0.602	0.671	0.358	36.34	0	0	143.623	TRUE
Cytotrophoblast	cg23892690	0.389	0.367	0.41	0.286	36.34	0	0	143.623	TRUE
Cytotrophoblast	cg04959572	-0.495	-0.522	-0.468	0.446	-36.34	0	0	143.623	TRUE
Cytotrophoblast	cg06879302	-0.554	-0.584	-0.524	0.854	-36.34	0	0	143.622	TRUE
Cytotrophoblast	cg23270841	-0.615	-0.649	-0.582	0.46	-36.339	0	0	143.619	TRUE
Cytotrophoblast	cg15614730	-0.423	-0.446	-0.4	0.814	-36.339	0	0	143.619	TRUE
Cytotrophoblast	cg18174683	-0.454	-0.479	-0.43	0.8	-36.339	0	0	143.619	TRUE
Cytotrophoblast	cg06217450	-0.175	-0.185	-0.165	0.954	-36.292	0	0	143.617	TRUE
Cytotrophoblast	cg04712457	-0.081	-0.085	-0.076	0.086	-36.284	0	0	143.616	FALSE
Cytotrophoblast	cg15147060	-0.089	-0.094	-0.084	0.097	-36.284	0	0	143.616	FALSE
Cytotrophoblast	cg07954324	-0.372	-0.393	-0.352	0.407	-36.338	0	0	143.615	TRUE
Cytotrophoblast	cg14930320	-0.505	-0.533	-0.478	0.446	-36.338	0	0	143.615	TRUE
Cytotrophoblast	cg24364910	-0.333	-0.351	-0.314	0.823	-36.338	0	0	143.615	TRUE
Cytotrophoblast	cg20976526	0.481	0.455	0.508	0.416	36.337	0	0	143.614	TRUE
Cytotrophoblast	cg20922251	-0.074	-0.079	-0.07	0.091	-36.283	0	0	143.614	FALSE
Cytotrophoblast	cg01052291	-0.629	-0.663	-0.595	0.449	-36.337	0	0	143.611	TRUE
Cytotrophoblast	cg25118511	-0.079	-0.083	-0.074	0.093	-36.282	0	0	143.61	FALSE
Cytotrophoblast	cg07660671	0.63	0.596	0.665	0.297	36.336	0	0	143.61	TRUE
Cytotrophoblast	cg26277599	-0.596	-0.628	-0.563	0.712	-36.336	0	0	143.61	TRUE
Cytotrophoblast	cg23250374	-0.084	-0.088	-0.079	0.088	-36.282	0	0	143.608	FALSE
Cytotrophoblast	cg06552356	-0.095	-0.1	-0.09	0.093	-36.281	0	0	143.608	FALSE
Cytotrophoblast	cg27528649	-0.083	-0.087	-0.078	0.091	-36.281	0	0	143.607	FALSE
Cytotrophoblast	cg21448927	-0.441	-0.465	-0.417	0.447	-36.334	0	0	143.602	TRUE
Cytotrophoblast	cg19698309	-0.481	-0.508	-0.455	0.681	-36.333	0	0	143.601	TRUE
Cytotrophoblast	cg13738652	-0.553	-0.583	-0.523	0.434	-36.332	0	0	143.598	TRUE
Cytotrophoblast	cg01741616	-0.646	-0.681	-0.611	0.564	-36.332	0	0	143.598	TRUE
Cytotrophoblast	cg10555106	-0.586	-0.618	-0.554	0.568	-36.332	0	0	143.597	TRUE
Cytotrophoblast	cg22642498	-0.663	-0.699	-0.627	0.627	-36.332	0	0	143.597	TRUE
Cytotrophoblast	cg10152030	0.085	0.081	0.09	0.891	36.278	0	0	143.596	FALSE
Cytotrophoblast	cg09876615	0.085	0.08	0.09	0.891	36.276	0	0	143.59	FALSE
Cytotrophoblast	cg07363270	0.599	0.566	0.631	0.316	36.33	0	0	143.59	TRUE
Cytotrophoblast	cg26246074	-0.626	-0.66	-0.591	0.627	-36.329	0	0	143.588	TRUE
Cytotrophoblast	cg05512178	-0.335	-0.353	-0.317	0.776	-36.329	0	0	143.586	TRUE
Cytotrophoblast	cg02914419	-0.078	-0.082	-0.073	0.101	-36.274	0	0	143.584	FALSE
Cytotrophoblast	cg20871721	-0.493	-0.52	-0.466	0.741	-36.328	0	0	143.583	TRUE
Cytotrophoblast	cg08339208	-0.08	-0.084	-0.076	0.082	-36.274	0	0	143.583	FALSE
Cytotrophoblast	cg12204773	-0.088	-0.092	-0.083	0.098	-36.273	0	0	143.58	FALSE
Cytotrophoblast	cg05621962	-0.442	-0.466	-0.418	0.585	-36.326	0	0	143.577	TRUE
Cytotrophoblast	cg18072732	-0.083	-0.088	-0.079	0.088	-36.271	0	0	143.576	FALSE
Cytotrophoblast	cg23595621	0.524	0.496	0.553	0.395	36.325	0	0	143.574	TRUE
Cytotrophoblast	cg18148314	-0.461	-0.486	-0.436	0.555	-36.325	0	0	143.573	TRUE
Cytotrophoblast	cg04859477	-0.082	-0.087	-0.078	0.102	-36.27	0	0	143.571	FALSE
Cytotrophoblast	cg24251439	-0.4	-0.422	-0.378	0.381	-36.324	0	0	143.571	TRUE
Cytotrophoblast	cg19884267	-0.08	-0.084	-0.075	0.083	-36.27	0	0	143.57	FALSE
Cytotrophoblast	cg22680459	-0.085	-0.09	-0.08	0.099	-36.269	0	0	143.569	FALSE
Cytotrophoblast	cg12988996	-0.089	-0.094	-0.084	0.108	-36.269	0	0	143.569	FALSE
Cytotrophoblast	cg08233811	0.377	0.357	0.398	0.118	36.323	0	0	143.568	TRUE
Cytotrophoblast	cg04757389	-0.527	-0.555	-0.498	0.738	-36.323	0	0	143.567	TRUE
Cytotrophoblast	cg13368085	-0.084	-0.089	-0.08	0.112	-36.268	0	0	143.566	FALSE
Cytotrophoblast	cg04181261	-0.089	-0.094	-0.084	0.094	-36.267	0	0	143.564	FALSE
Cytotrophoblast	cg17949813	-0.532	-0.56	-0.503	0.734	-36.32	0	0	143.561	TRUE
Cytotrophoblast	cg26130396	-0.083	-0.088	-0.078	0.097	-36.266	0	0	143.56	FALSE
Cytotrophoblast	cg23671901	-0.563	-0.593	-0.532	0.568	-36.32	0	0	143.559	TRUE
Cytotrophoblast	cg15057138	-0.546	-0.576	-0.516	0.707	-36.319	0	0	143.556	TRUE
Cytotrophoblast	cg23204908	-0.66	-0.696	-0.624	0.555	-36.319	0	0	143.555	TRUE
Cytotrophoblast	cg13686042	0.232	0.22	0.245	0.095	36.306	0	0	143.554	TRUE
Cytotrophoblast	cg04595983	-0.086	-0.091	-0.082	0.105	-36.264	0	0	143.554	FALSE
Cytotrophoblast	cg02846961	-0.421	-0.444	-0.398	0.867	-36.318	0	0	143.553	TRUE
Cytotrophoblast	cg12510999	-0.604	-0.637	-0.571	0.529	-36.318	0	0	143.552	TRUE
Cytotrophoblast	cg02536026	0.518	0.49	0.546	0.169	36.317	0	0	143.551	TRUE
Cytotrophoblast	cg24211504	0.514	0.486	0.542	0.187	36.317	0	0	143.55	TRUE
Cytotrophoblast	cg13923696	-0.599	-0.631	-0.566	0.811	-36.317	0	0	143.55	TRUE
Cytotrophoblast	cg09839059	0.078	0.073	0.082	0.903	36.263	0	0	143.549	FALSE
Cytotrophoblast	cg13380204	0.677	0.64	0.714	0.414	36.317	0	0	143.549	TRUE
Cytotrophoblast	cg18859248	-0.469	-0.495	-0.444	0.627	-36.316	0	0	143.548	TRUE
Cytotrophoblast	cg05449190	-0.537	-0.567	-0.508	0.569	-36.316	0	0	143.547	TRUE
Cytotrophoblast	cg01205832	-0.477	-0.503	-0.451	0.757	-36.316	0	0	143.547	TRUE
Cytotrophoblast	cg26818010	0.089	0.084	0.094	0.897	36.262	0	0	143.546	FALSE
Cytotrophoblast	cg10780160	0.079	0.074	0.083	0.912	36.262	0	0	143.546	FALSE
Cytotrophoblast	cg18587499	-0.417	-0.44	-0.394	0.476	-36.315	0	0	143.545	TRUE
Cytotrophoblast	cg16736954	-0.083	-0.088	-0.079	0.097	-36.261	0	0	143.545	FALSE
Cytotrophoblast	cg10082313	-0.72	-0.759	-0.68	0.606	-36.315	0	0	143.544	TRUE
Cytotrophoblast	cg14003794	-0.093	-0.098	-0.088	0.117	-36.261	0	0	143.543	FALSE
Cytotrophoblast	cg26991812	-0.081	-0.085	-0.076	0.095	-36.261	0	0	143.543	FALSE
Cytotrophoblast	cg05011348	-0.52	-0.548	-0.492	0.739	-36.314	0	0	143.541	TRUE
Cytotrophoblast	cg00950343	-0.67	-0.707	-0.634	0.583	-36.314	0	0	143.541	TRUE
Cytotrophoblast	cg03209496	-0.081	-0.085	-0.076	0.101	-36.258	0	0	143.534	FALSE
Cytotrophoblast	cg21048168	-0.575	-0.607	-0.544	0.435	-36.311	0	0	143.532	TRUE
Cytotrophoblast	cg10902367	-0.578	-0.609	-0.546	0.844	-36.311	0	0	143.531	TRUE
Cytotrophoblast	cg15207669	-0.663	-0.699	-0.626	0.699	-36.311	0	0	143.53	TRUE
Cytotrophoblast	cg04577979	0.081	0.076	0.085	0.894	36.257	0	0	143.53	FALSE
Cytotrophoblast	cg20140735	-0.409	-0.431	-0.386	0.766	-36.31	0	0	143.527	TRUE
Cytotrophoblast	cg05672174	-0.417	-0.439	-0.394	0.634	-36.308	0	0	143.523	TRUE
Cytotrophoblast	cg02619941	-0.461	-0.486	-0.436	0.685	-36.308	0	0	143.522	TRUE
Cytotrophoblast	cg10250660	-0.529	-0.558	-0.5	0.492	-36.308	0	0	143.522	TRUE
Cytotrophoblast	cg20449379	-0.597	-0.629	-0.564	0.726	-36.308	0	0	143.521	TRUE
Cytotrophoblast	cg08193650	0.761	0.719	0.802	0.269	36.307	0	0	143.52	TRUE
Cytotrophoblast	cg25021590	-0.087	-0.091	-0.082	0.092	-36.253	0	0	143.52	FALSE
Cytotrophoblast	cg26815414	-0.468	-0.493	-0.442	0.718	-36.305	0	0	143.514	TRUE
Cytotrophoblast	cg26334166	-0.465	-0.491	-0.44	0.525	-36.305	0	0	143.513	TRUE
Cytotrophoblast	cg13448793	-0.593	-0.626	-0.561	0.626	-36.305	0	0	143.511	TRUE
Cytotrophoblast	cg05243560	-0.475	-0.501	-0.45	0.707	-36.304	0	0	143.511	TRUE
Cytotrophoblast	cg26906737	-0.38	-0.401	-0.36	0.49	-36.304	0	0	143.509	TRUE
Cytotrophoblast	cg04028606	-0.592	-0.625	-0.56	0.715	-36.304	0	0	143.508	TRUE
Cytotrophoblast	cg05623781	-0.391	-0.412	-0.37	0.768	-36.302	0	0	143.504	TRUE
Cytotrophoblast	cg24596132	-0.091	-0.096	-0.086	0.091	-36.248	0	0	143.503	FALSE
Cytotrophoblast	cg05981247	-0.084	-0.088	-0.079	0.099	-36.248	0	0	143.503	FALSE
Cytotrophoblast	cg18764107	-0.093	-0.098	-0.088	0.1	-36.248	0	0	143.502	FALSE
Cytotrophoblast	cg24887140	-0.08	-0.084	-0.076	0.094	-36.247	0	0	143.501	FALSE
Cytotrophoblast	cg17092523	0.618	0.584	0.651	0.446	36.301	0	0	143.499	TRUE
Cytotrophoblast	cg13714067	-0.095	-0.1	-0.089	0.098	-36.247	0	0	143.498	FALSE
Cytotrophoblast	cg25845203	-0.473	-0.499	-0.448	0.856	-36.3	0	0	143.498	TRUE
Cytotrophoblast	cg04003047	-0.082	-0.086	-0.077	0.086	-36.246	0	0	143.497	FALSE
Cytotrophoblast	cg26141385	-0.417	-0.44	-0.395	0.731	-36.3	0	0	143.497	TRUE
Cytotrophoblast	cg02558570	-0.64	-0.675	-0.605	0.581	-36.3	0	0	143.496	TRUE
Cytotrophoblast	cg16204559	-0.629	-0.663	-0.595	0.6	-36.299	0	0	143.493	TRUE
Cytotrophoblast	cg06968275	-0.72	-0.759	-0.681	0.626	-36.298	0	0	143.491	TRUE
Cytotrophoblast	cg24980638	-0.529	-0.558	-0.5	0.615	-36.298	0	0	143.491	TRUE
Cytotrophoblast	cg08077736	-0.364	-0.383	-0.344	0.722	-36.297	0	0	143.487	TRUE
Cytotrophoblast	cg17745392	-0.569	-0.6	-0.538	0.49	-36.296	0	0	143.486	TRUE
Cytotrophoblast	cg09327253	-0.595	-0.627	-0.562	0.625	-36.296	0	0	143.484	TRUE
Cytotrophoblast	cg15433043	-0.805	-0.849	-0.761	0.732	-36.295	0	0	143.481	TRUE
Cytotrophoblast	cg03573679	0.678	0.641	0.715	0.405	36.295	0	0	143.481	TRUE
Cytotrophoblast	cg11544138	-0.452	-0.476	-0.427	0.642	-36.295	0	0	143.481	TRUE
Cytotrophoblast	cg10361585	-0.555	-0.585	-0.525	0.772	-36.295	0	0	143.481	TRUE
Cytotrophoblast	cg08194979	-0.073	-0.077	-0.069	0.081	-36.241	0	0	143.48	FALSE
Cytotrophoblast	cg16381321	-0.522	-0.551	-0.494	0.644	-36.294	0	0	143.48	TRUE
Cytotrophoblast	cg06185246	-0.491	-0.517	-0.464	0.696	-36.294	0	0	143.48	TRUE
Cytotrophoblast	cg24549224	-0.082	-0.086	-0.077	0.091	-36.24	0	0	143.478	FALSE
Cytotrophoblast	cg11388664	-0.722	-0.762	-0.683	0.68	-36.294	0	0	143.477	TRUE
Cytotrophoblast	cg03526702	-0.518	-0.547	-0.49	0.553	-36.294	0	0	143.477	TRUE
Cytotrophoblast	cg15725808	-0.078	-0.082	-0.074	0.087	-36.239	0	0	143.475	FALSE
Cytotrophoblast	cg00222690	-0.086	-0.091	-0.082	0.092	-36.239	0	0	143.475	FALSE
Cytotrophoblast	cg15676084	-0.084	-0.088	-0.079	0.091	-36.239	0	0	143.474	FALSE
Cytotrophoblast	cg11641840	0.083	0.078	0.087	0.905	36.238	0	0	143.472	FALSE
Cytotrophoblast	cg14947494	-0.084	-0.088	-0.079	0.098	-36.237	0	0	143.47	FALSE
Cytotrophoblast	cg03807883	-0.548	-0.577	-0.518	0.427	-36.29	0	0	143.465	TRUE
Cytotrophoblast	cg14656180	-0.536	-0.566	-0.507	0.648	-36.29	0	0	143.465	TRUE
Cytotrophoblast	cg27236539	-0.091	-0.096	-0.086	0.111	-36.235	0	0	143.461	FALSE
Cytotrophoblast	cg07596883	0.087	0.082	0.092	0.897	36.234	0	0	143.458	FALSE
Cytotrophoblast	cg27269149	-0.659	-0.695	-0.623	0.634	-36.287	0	0	143.458	TRUE
Cytotrophoblast	cg12184049	-0.086	-0.09	-0.081	0.102	-36.233	0	0	143.457	FALSE
Cytotrophoblast	cg04311653	-0.709	-0.747	-0.67	0.743	-36.287	0	0	143.457	TRUE
Cytotrophoblast	cg10992219	-0.663	-0.699	-0.627	0.56	-36.286	0	0	143.454	TRUE
Cytotrophoblast	cg20696432	-0.496	-0.523	-0.469	0.701	-36.286	0	0	143.452	TRUE
Cytotrophoblast	cg13863668	0.282	0.267	0.297	0.085	36.285	0	0	143.449	TRUE
Cytotrophoblast	cg25017952	-0.61	-0.644	-0.577	0.519	-36.284	0	0	143.448	TRUE
Cytotrophoblast	cg03276785	0.699	0.661	0.737	0.348	36.284	0	0	143.446	TRUE
Cytotrophoblast	cg12606857	-0.083	-0.087	-0.078	0.089	-36.23	0	0	143.446	FALSE
Cytotrophoblast	cg04960880	-0.403	-0.424	-0.381	0.768	-36.284	0	0	143.446	TRUE
Cytotrophoblast	cg06169200	-0.082	-0.086	-0.077	0.101	-36.23	0	0	143.445	FALSE
Cytotrophoblast	cg27576692	-0.518	-0.546	-0.489	0.84	-36.283	0	0	143.444	TRUE
Cytotrophoblast	cg11943883	-0.583	-0.615	-0.552	0.633	-36.282	0	0	143.441	TRUE
Cytotrophoblast	cg10413089	-0.628	-0.662	-0.593	0.598	-36.282	0	0	143.44	TRUE
Cytotrophoblast	cg24270182	-0.687	-0.725	-0.65	0.699	-36.281	0	0	143.438	TRUE
Cytotrophoblast	cg18540816	-0.579	-0.61	-0.547	0.601	-36.281	0	0	143.438	TRUE
Cytotrophoblast	cg02881331	-0.079	-0.083	-0.075	0.107	-36.227	0	0	143.437	FALSE
Cytotrophoblast	cg12500731	-0.648	-0.683	-0.613	0.802	-36.28	0	0	143.435	TRUE
Cytotrophoblast	cg20716703	-0.397	-0.419	-0.375	0.878	-36.28	0	0	143.434	TRUE
Cytotrophoblast	cg03218479	0.495	0.468	0.522	0.504	36.279	0	0	143.432	TRUE
Cytotrophoblast	cg18358723	0.528	0.499	0.556	0.316	36.278	0	0	143.428	TRUE
Cytotrophoblast	cg24438655	-0.083	-0.088	-0.079	0.092	-36.224	0	0	143.427	FALSE
Cytotrophoblast	cg20994561	-0.446	-0.47	-0.421	0.76	-36.278	0	0	143.427	TRUE
Cytotrophoblast	cg01823086	-0.264	-0.278	-0.249	0.868	-36.277	0	0	143.426	TRUE
Cytotrophoblast	cg18654971	-0.08	-0.085	-0.076	0.111	-36.223	0	0	143.426	FALSE
Cytotrophoblast	cg01709493	-0.386	-0.407	-0.365	0.806	-36.277	0	0	143.424	TRUE
Cytotrophoblast	cg26918105	0.079	0.074	0.083	0.894	36.223	0	0	143.423	FALSE
Cytotrophoblast	cg07280242	0.573	0.542	0.605	0.355	36.275	0	0	143.417	TRUE
Cytotrophoblast	cg21084702	-0.511	-0.539	-0.483	0.488	-36.274	0	0	143.415	TRUE
Cytotrophoblast	cg05876083	-0.076	-0.08	-0.072	0.096	-36.22	0	0	143.414	FALSE
Cytotrophoblast	cg03231860	-0.59	-0.623	-0.558	0.515	-36.273	0	0	143.413	TRUE
Cytotrophoblast	cg14714537	0.621	0.587	0.655	0.229	36.273	0	0	143.413	TRUE
Cytotrophoblast	cg23101551	-0.609	-0.642	-0.576	0.658	-36.273	0	0	143.412	TRUE
Cytotrophoblast	cg13790288	0.762	0.72	0.803	0.351	36.273	0	0	143.412	TRUE
Cytotrophoblast	cg11671335	-0.537	-0.567	-0.508	0.432	-36.273	0	0	143.412	TRUE
Cytotrophoblast	cg19714737	0.503	0.475	0.53	0.412	36.272	0	0	143.411	TRUE
Cytotrophoblast	cg21509978	-0.637	-0.672	-0.602	0.753	-36.272	0	0	143.409	TRUE
Cytotrophoblast	cg13716104	-0.104	-0.11	-0.098	0.101	-36.217	0	0	143.405	TRUE
Cytotrophoblast	cg04540383	0.69	0.652	0.727	0.247	36.27	0	0	143.404	TRUE
Cytotrophoblast	cg12396054	-0.088	-0.093	-0.083	0.096	-36.215	0	0	143.401	FALSE
Cytotrophoblast	cg25718342	-0.534	-0.563	-0.505	0.489	-36.269	0	0	143.399	TRUE
Cytotrophoblast	cg13184723	-0.081	-0.086	-0.077	0.114	-36.215	0	0	143.399	FALSE
Cytotrophoblast	cg15844609	-0.082	-0.087	-0.078	0.093	-36.214	0	0	143.397	FALSE
Cytotrophoblast	cg20761450	-0.734	-0.774	-0.694	0.672	-36.268	0	0	143.396	TRUE
Cytotrophoblast	cg15847249	-0.504	-0.531	-0.476	0.508	-36.268	0	0	143.396	TRUE
Cytotrophoblast	cg18639499	-0.086	-0.091	-0.082	0.104	-36.214	0	0	143.395	FALSE
Cytotrophoblast	cg05312962	-0.724	-0.763	-0.684	0.672	-36.267	0	0	143.395	TRUE
Cytotrophoblast	cg14483162	-0.64	-0.675	-0.606	0.505	-36.267	0	0	143.394	TRUE
Cytotrophoblast	cg21539842	-0.284	-0.299	-0.268	0.904	-36.267	0	0	143.393	TRUE
Cytotrophoblast	cg12177942	-0.086	-0.091	-0.081	0.091	-36.213	0	0	143.393	FALSE
Cytotrophoblast	cg06912355	-0.356	-0.376	-0.337	0.848	-36.266	0	0	143.391	TRUE
Cytotrophoblast	cg00098297	0.088	0.083	0.093	0.897	36.212	0	0	143.391	FALSE
Cytotrophoblast	cg03945895	-0.505	-0.532	-0.477	0.755	-36.266	0	0	143.391	TRUE
Cytotrophoblast	cg14660328	-0.59	-0.622	-0.558	0.656	-36.266	0	0	143.389	TRUE
Cytotrophoblast	cg26254637	-0.396	-0.418	-0.375	0.856	-36.264	0	0	143.386	TRUE
Cytotrophoblast	cg18920034	-0.092	-0.097	-0.087	0.114	-36.21	0	0	143.384	FALSE
Cytotrophoblast	cg17791977	0.598	0.565	0.63	0.389	36.263	0	0	143.38	TRUE
Cytotrophoblast	cg27172287	-0.543	-0.573	-0.514	0.552	-36.263	0	0	143.38	TRUE
Cytotrophoblast	cg15448736	-0.417	-0.44	-0.394	0.791	-36.262	0	0	143.379	TRUE
Cytotrophoblast	cg02738298	-0.346	-0.365	-0.327	0.438	-36.262	0	0	143.379	TRUE
Cytotrophoblast	cg22552736	-0.611	-0.644	-0.578	0.472	-36.262	0	0	143.379	TRUE
Cytotrophoblast	cg10623389	-0.119	-0.126	-0.113	0.115	-36.208	0	0	143.376	TRUE
Cytotrophoblast	cg00015343	-0.439	-0.463	-0.415	0.63	-36.261	0	0	143.376	TRUE
Cytotrophoblast	cg19597545	-0.37	-0.39	-0.35	0.862	-36.261	0	0	143.374	TRUE
Cytotrophoblast	cg25758201	-0.443	-0.467	-0.419	0.764	-36.26	0	0	143.373	TRUE
Cytotrophoblast	cg21733927	-0.635	-0.67	-0.601	0.504	-36.26	0	0	143.371	TRUE
Cytotrophoblast	cg18861787	-0.533	-0.562	-0.504	0.712	-36.26	0	0	143.371	TRUE
Cytotrophoblast	cg17949727	0.52	0.491	0.548	0.148	36.26	0	0	143.37	TRUE
Cytotrophoblast	cg19265913	0.081	0.076	0.085	0.899	36.205	0	0	143.369	FALSE
Cytotrophoblast	cg08168400	-0.236	-0.249	-0.224	0.169	-36.249	0	0	143.369	TRUE
Cytotrophoblast	cg21411366	-0.605	-0.638	-0.572	0.423	-36.258	0	0	143.366	TRUE
Cytotrophoblast	cg03490545	-0.085	-0.089	-0.08	0.084	-36.204	0	0	143.364	FALSE
Cytotrophoblast	cg08522107	-0.086	-0.091	-0.082	0.088	-36.203	0	0	143.362	FALSE
Cytotrophoblast	cg08532914	-0.466	-0.492	-0.441	0.712	-36.256	0	0	143.36	TRUE
Cytotrophoblast	cg12589298	-0.093	-0.099	-0.088	0.106	-36.202	0	0	143.36	FALSE
Cytotrophoblast	cg05664197	-0.081	-0.085	-0.076	0.085	-36.202	0	0	143.358	FALSE
Cytotrophoblast	cg07364162	-0.625	-0.659	-0.591	0.672	-36.255	0	0	143.356	TRUE
Cytotrophoblast	cg06108383	-0.569	-0.6	-0.538	0.407	-36.254	0	0	143.354	TRUE
Cytotrophoblast	cg20697251	-0.464	-0.489	-0.439	0.672	-36.253	0	0	143.35	TRUE
Cytotrophoblast	cg11793978	-0.506	-0.533	-0.478	0.703	-36.253	0	0	143.35	TRUE
Cytotrophoblast	cg05885484	-0.653	-0.688	-0.617	0.532	-36.252	0	0	143.348	TRUE
Cytotrophoblast	cg11841867	-0.568	-0.599	-0.537	0.51	-36.252	0	0	143.348	TRUE
Cytotrophoblast	cg23799313	-0.482	-0.509	-0.456	0.37	-36.25	0	0	143.341	TRUE
Cytotrophoblast	cg01346589	-0.079	-0.083	-0.075	0.086	-36.196	0	0	143.341	FALSE
Cytotrophoblast	cg16642045	-0.078	-0.082	-0.073	0.086	-36.196	0	0	143.341	FALSE
Cytotrophoblast	cg06000732	0.682	0.645	0.719	0.408	36.25	0	0	143.34	TRUE
Cytotrophoblast	cg27383975	-0.082	-0.086	-0.078	0.11	-36.195	0	0	143.338	FALSE
Cytotrophoblast	cg03143365	-0.098	-0.104	-0.093	0.102	-36.195	0	0	143.338	FALSE
Cytotrophoblast	cg01690029	-0.088	-0.093	-0.084	0.098	-36.194	0	0	143.335	FALSE
Cytotrophoblast	cg23719877	-0.437	-0.461	-0.413	0.648	-36.248	0	0	143.334	TRUE
Cytotrophoblast	cg00473257	-0.549	-0.579	-0.519	0.864	-36.248	0	0	143.333	TRUE
Cytotrophoblast	cg05887405	0.083	0.078	0.087	0.901	36.192	0	0	143.328	FALSE
Cytotrophoblast	cg13918626	0.083	0.079	0.088	0.9	36.191	0	0	143.325	FALSE
Cytotrophoblast	cg03390187	-0.658	-0.694	-0.622	0.508	-36.244	0	0	143.323	TRUE
Cytotrophoblast	cg07601672	-0.082	-0.087	-0.078	0.084	-36.19	0	0	143.322	FALSE
Cytotrophoblast	cg08606075	-0.087	-0.091	-0.082	0.09	-36.19	0	0	143.321	FALSE
Cytotrophoblast	cg02344857	-0.082	-0.086	-0.077	0.098	-36.19	0	0	143.321	FALSE
Cytotrophoblast	cg17942436	-0.557	-0.587	-0.526	0.779	-36.243	0	0	143.32	TRUE
Cytotrophoblast	cg25769883	-0.083	-0.088	-0.079	0.093	-36.189	0	0	143.319	FALSE
Cytotrophoblast	cg00408906	-0.084	-0.089	-0.08	0.087	-36.189	0	0	143.318	FALSE
Cytotrophoblast	cg11856697	-0.336	-0.354	-0.317	0.864	-36.242	0	0	143.316	TRUE
Cytotrophoblast	cg08284993	0.431	0.408	0.455	0.719	36.241	0	0	143.314	TRUE
Cytotrophoblast	cg16494747	-0.468	-0.493	-0.442	0.614	-36.241	0	0	143.313	TRUE
Cytotrophoblast	cg22092606	-0.457	-0.481	-0.432	0.759	-36.241	0	0	143.312	TRUE
Cytotrophoblast	cg15761799	-0.47	-0.496	-0.444	0.722	-36.241	0	0	143.311	TRUE
Cytotrophoblast	cg25063505	-0.395	-0.416	-0.373	0.721	-36.241	0	0	143.311	TRUE
Cytotrophoblast	cg16414425	-0.083	-0.088	-0.079	0.093	-36.186	0	0	143.31	FALSE
Cytotrophoblast	cg01675953	-0.569	-0.601	-0.538	0.613	-36.24	0	0	143.308	TRUE
Cytotrophoblast	cg12041075	-0.265	-0.279	-0.25	0.743	-36.239	0	0	143.307	TRUE
Cytotrophoblast	cg02901431	-0.69	-0.728	-0.653	0.651	-36.239	0	0	143.306	TRUE
Cytotrophoblast	cg10510557	-0.468	-0.494	-0.442	0.847	-36.238	0	0	143.304	TRUE
Cytotrophoblast	cg11248668	-0.076	-0.08	-0.072	0.102	-36.184	0	0	143.304	FALSE
Cytotrophoblast	cg18992201	-0.666	-0.702	-0.63	0.484	-36.238	0	0	143.303	TRUE
Cytotrophoblast	cg15739955	-0.082	-0.086	-0.077	0.091	-36.183	0	0	143.299	FALSE
Cytotrophoblast	cg10191005	-0.453	-0.478	-0.428	0.567	-36.236	0	0	143.297	TRUE
Cytotrophoblast	cg14525270	0.624	0.59	0.658	0.459	36.236	0	0	143.296	TRUE
Cytotrophoblast	cg10990959	-0.493	-0.52	-0.466	0.874	-36.235	0	0	143.295	TRUE
Cytotrophoblast	cg18801579	-0.641	-0.676	-0.606	0.762	-36.235	0	0	143.295	TRUE
Cytotrophoblast	cg03777083	-0.404	-0.426	-0.382	0.324	-36.235	0	0	143.295	TRUE
Cytotrophoblast	cg07300386	-0.42	-0.443	-0.397	0.689	-36.235	0	0	143.293	TRUE
Cytotrophoblast	cg22945957	-0.338	-0.357	-0.32	0.787	-36.234	0	0	143.291	TRUE
Cytotrophoblast	cg02605672	0.079	0.074	0.083	0.887	36.18	0	0	143.29	FALSE
Cytotrophoblast	cg01710607	-0.583	-0.615	-0.551	0.531	-36.233	0	0	143.289	TRUE
Cytotrophoblast	cg02456944	-0.628	-0.662	-0.594	0.757	-36.233	0	0	143.288	TRUE
Cytotrophoblast	cg11502800	-0.081	-0.085	-0.076	0.084	-36.179	0	0	143.286	FALSE
Cytotrophoblast	cg20450337	-0.469	-0.495	-0.444	0.789	-36.232	0	0	143.286	TRUE
Cytotrophoblast	cg08252499	-0.083	-0.087	-0.078	0.106	-36.178	0	0	143.283	FALSE
Cytotrophoblast	cg19440326	-0.09	-0.095	-0.085	0.111	-36.177	0	0	143.282	FALSE
Cytotrophoblast	cg02336128	-0.082	-0.087	-0.078	0.09	-36.177	0	0	143.279	FALSE
Cytotrophoblast	cg14695814	-0.456	-0.481	-0.431	0.777	-36.23	0	0	143.278	TRUE
Cytotrophoblast	cg07158495	0.094	0.088	0.099	0.898	36.175	0	0	143.276	FALSE
Cytotrophoblast	cg06554342	-0.537	-0.567	-0.508	0.735	-36.229	0	0	143.274	TRUE
Cytotrophoblast	cg19268708	-0.53	-0.559	-0.501	0.662	-36.228	0	0	143.273	TRUE
Cytotrophoblast	cg10511255	-0.605	-0.638	-0.572	0.591	-36.228	0	0	143.273	TRUE
Cytotrophoblast	cg16908944	-0.625	-0.659	-0.591	0.716	-36.227	0	0	143.269	TRUE
Cytotrophoblast	cg14462566	0.096	0.091	0.102	0.904	36.173	0	0	143.269	FALSE
Cytotrophoblast	cg12068463	0.08	0.075	0.084	0.884	36.173	0	0	143.267	FALSE
Cytotrophoblast	cg16524232	-0.488	-0.515	-0.462	0.545	-36.226	0	0	143.266	TRUE
Cytotrophoblast	cg23759484	-0.084	-0.089	-0.08	0.087	-36.172	0	0	143.266	FALSE
Cytotrophoblast	cg00802571	-0.551	-0.581	-0.521	0.867	-36.225	0	0	143.263	TRUE
Cytotrophoblast	cg04527220	-0.748	-0.789	-0.707	0.655	-36.225	0	0	143.262	TRUE
Cytotrophoblast	cg20849150	-0.468	-0.494	-0.443	0.373	-36.225	0	0	143.262	TRUE
Cytotrophoblast	cg01474925	-0.529	-0.557	-0.5	0.862	-36.224	0	0	143.26	TRUE
Cytotrophoblast	cg13338734	-0.586	-0.618	-0.554	0.713	-36.224	0	0	143.26	TRUE
Cytotrophoblast	cg04753163	0.635	0.6	0.67	0.362	36.224	0	0	143.259	TRUE
Cytotrophoblast	cg24166628	-0.546	-0.575	-0.516	0.576	-36.224	0	0	143.259	TRUE
Cytotrophoblast	cg06340161	-0.589	-0.622	-0.557	0.737	-36.223	0	0	143.258	TRUE
Cytotrophoblast	cg17146473	-0.341	-0.359	-0.322	0.812	-36.223	0	0	143.256	TRUE
Cytotrophoblast	cg26339162	-0.638	-0.673	-0.603	0.491	-36.223	0	0	143.256	TRUE
Cytotrophoblast	cg09893947	-0.671	-0.708	-0.635	0.796	-36.222	0	0	143.254	TRUE
Cytotrophoblast	cg10778915	-0.548	-0.578	-0.518	0.797	-36.222	0	0	143.253	TRUE
Cytotrophoblast	cg06982544	0.68	0.642	0.717	0.207	36.221	0	0	143.252	TRUE
Cytotrophoblast	cg05961176	-0.449	-0.473	-0.424	0.754	-36.221	0	0	143.251	TRUE
Cytotrophoblast	cg07612928	-0.487	-0.514	-0.46	0.69	-36.221	0	0	143.251	TRUE
Cytotrophoblast	cg19736286	-0.08	-0.084	-0.076	0.092	-36.167	0	0	143.25	FALSE
Cytotrophoblast	cg04102760	-0.085	-0.09	-0.081	0.102	-36.167	0	0	143.249	FALSE
Cytotrophoblast	cg24796554	0.492	0.465	0.519	0.287	36.22	0	0	143.248	TRUE
Cytotrophoblast	cg03544453	-0.528	-0.557	-0.499	0.758	-36.22	0	0	143.247	TRUE
Cytotrophoblast	cg22399984	0.605	0.572	0.638	0.401	36.22	0	0	143.246	TRUE
Cytotrophoblast	cg07142068	0.083	0.078	0.087	0.885	36.166	0	0	143.245	FALSE
Cytotrophoblast	cg05350798	-0.531	-0.56	-0.502	0.647	-36.219	0	0	143.244	TRUE
Cytotrophoblast	cg08907956	-0.441	-0.465	-0.417	0.819	-36.219	0	0	143.243	TRUE
Cytotrophoblast	cg08738722	-0.476	-0.502	-0.45	0.424	-36.218	0	0	143.242	TRUE
Cytotrophoblast	cg07065941	-0.076	-0.08	-0.071	0.087	-36.164	0	0	143.241	FALSE
Cytotrophoblast	cg02570531	-0.085	-0.09	-0.08	0.098	-36.164	0	0	143.24	FALSE
Cytotrophoblast	cg15628633	-0.564	-0.595	-0.533	0.552	-36.217	0	0	143.237	TRUE
Cytotrophoblast	ch.8.745965F	-0.075	-0.08	-0.071	0.091	-36.163	0	0	143.237	FALSE
Cytotrophoblast	cg18391467	-0.479	-0.505	-0.453	0.486	-36.217	0	0	143.237	TRUE
Cytotrophoblast	cg24995008	0.096	0.091	0.101	0.891	36.162	0	0	143.234	FALSE
Cytotrophoblast	cg07308293	-0.711	-0.749	-0.672	0.717	-36.215	0	0	143.232	TRUE
Cytotrophoblast	cg26818165	0.41	0.388	0.432	0.154	36.215	0	0	143.232	TRUE
Cytotrophoblast	cg19394047	-0.61	-0.643	-0.577	0.711	-36.215	0	0	143.231	TRUE
Cytotrophoblast	cg20506037	-0.434	-0.458	-0.411	0.69	-36.215	0	0	143.231	TRUE
Cytotrophoblast	cg26499878	-0.08	-0.085	-0.076	0.09	-36.161	0	0	143.231	FALSE
Cytotrophoblast	cg12579196	0.083	0.079	0.088	0.9	36.161	0	0	143.231	FALSE
Cytotrophoblast	cg01745692	-0.082	-0.086	-0.077	0.1	-36.161	0	0	143.23	FALSE
Cytotrophoblast	cg25028189	-0.64	-0.675	-0.605	0.764	-36.214	0	0	143.229	TRUE
Cytotrophoblast	cg08203210	-0.535	-0.564	-0.506	0.513	-36.214	0	0	143.228	TRUE
Cytotrophoblast	cg12368541	-0.511	-0.539	-0.484	0.514	-36.213	0	0	143.225	TRUE
Cytotrophoblast	cg13649253	-0.677	-0.714	-0.64	0.8	-36.213	0	0	143.225	TRUE
Cytotrophoblast	cg18220632	-0.652	-0.688	-0.616	0.711	-36.212	0	0	143.223	TRUE
Cytotrophoblast	cg00337053	-0.08	-0.084	-0.076	0.083	-36.159	0	0	143.223	FALSE
Cytotrophoblast	cg01300852	-0.673	-0.71	-0.636	0.543	-36.211	0	0	143.219	TRUE
Cytotrophoblast	cg11119767	-0.441	-0.465	-0.417	0.307	-36.211	0	0	143.218	TRUE
Cytotrophoblast	cg19537070	-0.593	-0.626	-0.561	0.656	-36.21	0	0	143.215	TRUE
Cytotrophoblast	cg10398905	0.492	0.465	0.519	0.312	36.209	0	0	143.212	TRUE
Cytotrophoblast	cg26033870	-0.562	-0.593	-0.532	0.774	-36.208	0	0	143.209	TRUE
Cytotrophoblast	cg03392564	0.076	0.072	0.08	0.903	36.154	0	0	143.208	FALSE
Cytotrophoblast	cg26635246	0.084	0.08	0.089	0.891	36.152	0	0	143.203	FALSE
Cytotrophoblast	ch.5.1757313F	-0.075	-0.08	-0.071	0.09	-36.152	0	0	143.202	FALSE
Cytotrophoblast	cg23798668	-0.527	-0.555	-0.498	0.603	-36.205	0	0	143.201	TRUE
Cytotrophoblast	cg25593476	-0.418	-0.441	-0.395	0.864	-36.205	0	0	143.2	TRUE
Cytotrophoblast	cg04065767	-0.506	-0.534	-0.479	0.587	-36.204	0	0	143.198	TRUE
Cytotrophoblast	cg25381229	-0.623	-0.657	-0.589	0.504	-36.204	0	0	143.197	TRUE
Cytotrophoblast	cg14798760	-0.092	-0.097	-0.087	0.096	-36.15	0	0	143.197	FALSE
Cytotrophoblast	cg12668403	-0.628	-0.662	-0.594	0.577	-36.203	0	0	143.194	TRUE
Cytotrophoblast	cg00557354	-0.084	-0.088	-0.079	0.087	-36.149	0	0	143.194	FALSE
Cytotrophoblast	cg09019052	-0.095	-0.1	-0.09	0.093	-36.149	0	0	143.193	FALSE
Cytotrophoblast	cg19494913	0.214	0.203	0.226	0.105	36.181	0	0	143.193	TRUE
Cytotrophoblast	cg03069242	-0.504	-0.532	-0.477	0.742	-36.202	0	0	143.192	TRUE
Cytotrophoblast	cg05822633	0.512	0.484	0.54	0.352	36.202	0	0	143.192	TRUE
Cytotrophoblast	cg19406511	0.335	0.317	0.353	0.126	36.202	0	0	143.191	TRUE
Cytotrophoblast	cg25094972	-0.277	-0.292	-0.262	0.76	-36.202	0	0	143.191	TRUE
Cytotrophoblast	cg20492401	-0.08	-0.085	-0.076	0.092	-36.148	0	0	143.189	FALSE
Cytotrophoblast	cg00443797	-0.647	-0.682	-0.612	0.594	-36.201	0	0	143.189	TRUE
Cytotrophoblast	cg14547335	-0.448	-0.472	-0.423	0.724	-36.201	0	0	143.189	TRUE
Cytotrophoblast	cg07780630	0.631	0.597	0.666	0.483	36.201	0	0	143.188	TRUE
Cytotrophoblast	cg23141632	-0.089	-0.094	-0.084	0.093	-36.148	0	0	143.188	FALSE
Cytotrophoblast	cg05423942	-0.58	-0.612	-0.548	0.759	-36.201	0	0	143.187	TRUE
Cytotrophoblast	cg26687567	-0.08	-0.084	-0.075	0.106	-36.147	0	0	143.186	FALSE
Cytotrophoblast	cg27195914	0.483	0.456	0.509	0.293	36.2	0	0	143.185	TRUE
Cytotrophoblast	cg22776856	-0.624	-0.658	-0.589	0.515	-36.199	0	0	143.18	TRUE
Cytotrophoblast	cg21214566	-0.417	-0.44	-0.394	0.644	-36.198	0	0	143.179	TRUE
Cytotrophoblast	cg05233079	0.08	0.076	0.085	0.899	36.145	0	0	143.179	FALSE
Cytotrophoblast	cg26843008	-0.081	-0.086	-0.077	0.092	-36.144	0	0	143.178	FALSE
Cytotrophoblast	cg12382593	-0.506	-0.534	-0.479	0.732	-36.198	0	0	143.177	TRUE
Cytotrophoblast	cg00775829	-0.283	-0.299	-0.268	0.921	-36.196	0	0	143.173	TRUE
Cytotrophoblast	cg05496768	-0.676	-0.713	-0.639	0.637	-36.196	0	0	143.173	TRUE
Cytotrophoblast	cg07764073	-0.41	-0.432	-0.387	0.891	-36.195	0	0	143.17	TRUE
Cytotrophoblast	cg04739880	0.54	0.51	0.569	0.369	36.195	0	0	143.169	TRUE
Cytotrophoblast	cg11839333	0.627	0.593	0.661	0.4	36.195	0	0	143.168	TRUE
Cytotrophoblast	cg00735329	-0.631	-0.666	-0.597	0.617	-36.193	0	0	143.164	TRUE
Cytotrophoblast	cg12931591	-0.507	-0.535	-0.479	0.611	-36.193	0	0	143.162	TRUE
Cytotrophoblast	cg25586410	0.581	0.549	0.612	0.248	36.193	0	0	143.162	TRUE
Cytotrophoblast	cg10603757	-0.497	-0.524	-0.469	0.606	-36.193	0	0	143.161	TRUE
Cytotrophoblast	cg11082282	0.29	0.274	0.306	0.161	36.192	0	0	143.16	TRUE
Cytotrophoblast	cg17121197	-0.253	-0.267	-0.239	0.925	-36.191	0	0	143.16	TRUE
Cytotrophoblast	cg19627521	-0.08	-0.084	-0.076	0.087	-36.139	0	0	143.16	FALSE
Cytotrophoblast	cg01973778	-0.683	-0.721	-0.646	0.706	-36.192	0	0	143.159	TRUE
Cytotrophoblast	cg14590331	-0.531	-0.56	-0.501	0.557	-36.191	0	0	143.157	TRUE
Cytotrophoblast	cg09381003	0.428	0.405	0.452	0.17	36.19	0	0	143.154	TRUE
Cytotrophoblast	cg09636163	0.447	0.422	0.471	0.281	36.19	0	0	143.153	TRUE
Cytotrophoblast	cg13872278	-0.495	-0.522	-0.468	0.647	-36.187	0	0	143.145	TRUE
Cytotrophoblast	cg10120897	-0.572	-0.604	-0.541	0.728	-36.187	0	0	143.144	TRUE
Cytotrophoblast	cg15209945	-0.086	-0.091	-0.081	0.104	-36.133	0	0	143.143	FALSE
Cytotrophoblast	cg10457539	0.516	0.488	0.545	0.325	36.186	0	0	143.142	TRUE
Cytotrophoblast	cg00484466	-0.499	-0.527	-0.472	0.629	-36.186	0	0	143.141	TRUE
Cytotrophoblast	cg25407972	-0.084	-0.089	-0.08	0.105	-36.132	0	0	143.139	FALSE
Cytotrophoblast	cg03249789	0.084	0.079	0.088	0.893	36.132	0	0	143.139	FALSE
Cytotrophoblast	cg18039340	-0.082	-0.086	-0.077	0.113	-36.131	0	0	143.137	FALSE
Cytotrophoblast	cg21825418	-0.572	-0.603	-0.541	0.816	-36.185	0	0	143.136	TRUE
Cytotrophoblast	cg04322651	-0.528	-0.557	-0.499	0.83	-36.185	0	0	143.136	TRUE
Cytotrophoblast	cg22628873	-0.461	-0.486	-0.436	0.825	-36.183	0	0	143.132	TRUE
Cytotrophoblast	cg07503658	-0.526	-0.555	-0.497	0.665	-36.183	0	0	143.132	TRUE
Cytotrophoblast	cg09970680	0.086	0.081	0.091	0.912	36.129	0	0	143.129	FALSE
Cytotrophoblast	cg05490875	0.084	0.08	0.089	0.871	36.128	0	0	143.128	FALSE
Cytotrophoblast	cg17967260	-0.516	-0.544	-0.488	0.665	-36.182	0	0	143.127	TRUE
Cytotrophoblast	cg08580631	-0.082	-0.087	-0.078	0.094	-36.128	0	0	143.127	FALSE
Cytotrophoblast	cg13903282	-0.64	-0.675	-0.605	0.633	-36.182	0	0	143.127	TRUE
Cytotrophoblast	cg27218685	0.091	0.086	0.096	0.901	36.127	0	0	143.123	FALSE
Cytotrophoblast	cg03910065	0.568	0.537	0.599	0.171	36.179	0	0	143.118	TRUE
Cytotrophoblast	cg20041612	-0.427	-0.45	-0.403	0.781	-36.178	0	0	143.116	TRUE
Cytotrophoblast	cg17601595	-0.081	-0.085	-0.076	0.085	-36.124	0	0	143.115	FALSE
Cytotrophoblast	cg26359133	0.592	0.559	0.624	0.27	36.177	0	0	143.114	TRUE
Cytotrophoblast	cg02992048	-0.605	-0.638	-0.572	0.583	-36.177	0	0	143.114	TRUE
Cytotrophoblast	cg02976090	-0.084	-0.089	-0.08	0.089	-36.124	0	0	143.113	FALSE
Cytotrophoblast	cg04908960	0.083	0.079	0.088	0.899	36.123	0	0	143.112	FALSE
Cytotrophoblast	cg16008627	0.073	0.069	0.077	0.898	36.123	0	0	143.11	FALSE
Cytotrophoblast	cg00438740	0.791	0.748	0.835	0.308	36.176	0	0	143.108	TRUE
Cytotrophoblast	cg04979216	-0.565	-0.596	-0.534	0.713	-36.175	0	0	143.108	TRUE
Cytotrophoblast	cg05094137	0.337	0.319	0.356	0.218	36.175	0	0	143.107	TRUE
Cytotrophoblast	cg04360675	-0.682	-0.719	-0.644	0.545	-36.175	0	0	143.106	TRUE
Cytotrophoblast	cg18147098	-0.63	-0.664	-0.595	0.572	-36.175	0	0	143.106	TRUE
Cytotrophoblast	cg14656245	-0.554	-0.584	-0.524	0.738	-36.175	0	0	143.105	TRUE
Cytotrophoblast	cg01206349	-0.553	-0.583	-0.522	0.706	-36.174	0	0	143.104	TRUE
Cytotrophoblast	cg09140851	-0.573	-0.605	-0.542	0.452	-36.174	0	0	143.104	TRUE
Cytotrophoblast	cg03060228	0.116	0.11	0.122	0.889	36.12	0	0	143.101	TRUE
Cytotrophoblast	cg16466870	-0.319	-0.337	-0.302	0.715	-36.173	0	0	143.1	TRUE
Cytotrophoblast	cg09108073	-0.403	-0.425	-0.381	0.55	-36.173	0	0	143.099	TRUE
Cytotrophoblast	cg03904013	-0.089	-0.094	-0.084	0.103	-36.119	0	0	143.098	FALSE
Cytotrophoblast	cg27178948	0.081	0.077	0.085	0.9	36.119	0	0	143.098	FALSE
Cytotrophoblast	cg07602571	0.079	0.074	0.083	0.896	36.119	0	0	143.098	FALSE
Cytotrophoblast	cg22348356	-0.397	-0.419	-0.376	0.742	-36.172	0	0	143.098	TRUE
Cytotrophoblast	cg09030392	0.087	0.083	0.092	0.9	36.119	0	0	143.097	FALSE
Cytotrophoblast	cg19377250	-0.558	-0.589	-0.528	0.697	-36.172	0	0	143.097	TRUE
Cytotrophoblast	cg02266177	-0.409	-0.432	-0.387	0.661	-36.172	0	0	143.097	TRUE
Cytotrophoblast	cg04641912	-0.082	-0.087	-0.078	0.089	-36.119	0	0	143.097	FALSE
Cytotrophoblast	cg11748354	0.702	0.664	0.741	0.378	36.172	0	0	143.096	TRUE
Cytotrophoblast	cg08144042	-0.659	-0.695	-0.623	0.651	-36.17	0	0	143.091	TRUE
Cytotrophoblast	cg03899737	-0.46	-0.485	-0.435	0.862	-36.169	0	0	143.088	TRUE
Cytotrophoblast	cg02730492	-0.626	-0.66	-0.592	0.499	-36.169	0	0	143.087	TRUE
Cytotrophoblast	cg22521118	-0.082	-0.087	-0.078	0.122	-36.115	0	0	143.086	FALSE
Cytotrophoblast	cg09757620	-0.085	-0.089	-0.08	0.117	-36.115	0	0	143.086	FALSE
Cytotrophoblast	cg12124018	-0.607	-0.641	-0.574	0.639	-36.168	0	0	143.085	TRUE
Cytotrophoblast	cg21660921	-0.077	-0.082	-0.073	0.08	-36.115	0	0	143.085	FALSE
Cytotrophoblast	cg16188956	-0.079	-0.084	-0.075	0.091	-36.114	0	0	143.083	FALSE
Cytotrophoblast	cg09607488	0.659	0.623	0.695	0.376	36.166	0	0	143.078	TRUE
Cytotrophoblast	cg13041032	0.091	0.086	0.096	0.906	36.112	0	0	143.077	FALSE
Cytotrophoblast	cg17278057	0.099	0.094	0.105	0.9	36.112	0	0	143.077	FALSE
Cytotrophoblast	cg09603935	0.092	0.087	0.097	0.885	36.111	0	0	143.074	FALSE
Cytotrophoblast	cg19755886	0.105	0.099	0.11	0.887	36.111	0	0	143.073	TRUE
Cytotrophoblast	cg00733567	-0.531	-0.56	-0.502	0.553	-36.164	0	0	143.073	TRUE
Cytotrophoblast	cg10130180	-0.077	-0.081	-0.072	0.111	-36.11	0	0	143.071	FALSE
Cytotrophoblast	cg25157999	-0.398	-0.42	-0.376	0.822	-36.163	0	0	143.069	TRUE
Cytotrophoblast	cg23216323	-0.087	-0.091	-0.082	0.096	-36.109	0	0	143.068	FALSE
Cytotrophoblast	cg19856520	0.434	0.41	0.458	0.253	36.162	0	0	143.066	TRUE
Cytotrophoblast	cg01357233	-0.528	-0.557	-0.499	0.717	-36.162	0	0	143.065	TRUE
Cytotrophoblast	cg04368808	0.093	0.088	0.099	0.896	36.108	0	0	143.065	FALSE
Cytotrophoblast	cg20795889	-0.567	-0.598	-0.536	0.822	-36.161	0	0	143.061	TRUE
Cytotrophoblast	cg08580254	0.358	0.339	0.378	0.2	36.16	0	0	143.06	TRUE
Cytotrophoblast	cg10126903	0.513	0.485	0.541	0.49	36.16	0	0	143.058	TRUE
Cytotrophoblast	cg18608290	0.085	0.08	0.09	0.905	36.106	0	0	143.056	FALSE
Cytotrophoblast	cg17016890	0.091	0.086	0.096	0.894	36.105	0	0	143.055	FALSE
Cytotrophoblast	cg18189063	-0.082	-0.086	-0.077	0.093	-36.105	0	0	143.054	FALSE
Cytotrophoblast	cg11613243	-0.088	-0.093	-0.083	0.096	-36.105	0	0	143.053	FALSE
Cytotrophoblast	cg00147509	-0.486	-0.513	-0.46	0.477	-36.158	0	0	143.052	TRUE
Cytotrophoblast	cg07600170	-0.562	-0.592	-0.531	0.692	-36.158	0	0	143.052	TRUE
Cytotrophoblast	cg10071275	-0.423	-0.447	-0.4	0.858	-36.158	0	0	143.052	TRUE
Cytotrophoblast	cg16142957	-0.327	-0.345	-0.309	0.871	-36.157	0	0	143.05	TRUE
Cytotrophoblast	cg06161697	0.076	0.072	0.08	0.896	36.103	0	0	143.05	FALSE
Cytotrophoblast	cg00310940	0.557	0.527	0.588	0.513	36.157	0	0	143.05	TRUE
Cytotrophoblast	cg16638425	0.09	0.085	0.095	0.894	36.103	0	0	143.047	FALSE
Cytotrophoblast	cg04799181	-0.083	-0.088	-0.078	0.091	-36.101	0	0	143.042	FALSE
Cytotrophoblast	cg01455828	-0.338	-0.356	-0.319	0.826	-36.154	0	0	143.041	TRUE
Cytotrophoblast	cg09814127	-0.629	-0.664	-0.595	0.567	-36.154	0	0	143.04	TRUE
Cytotrophoblast	cg25481454	-0.561	-0.591	-0.53	0.783	-36.154	0	0	143.04	TRUE
Cytotrophoblast	cg18005822	-0.37	-0.39	-0.349	0.408	-36.152	0	0	143.035	TRUE
Cytotrophoblast	cg06908857	-0.544	-0.573	-0.514	0.52	-36.152	0	0	143.034	TRUE
Cytotrophoblast	cg16710731	0.076	0.072	0.08	0.891	36.098	0	0	143.034	FALSE
Cytotrophoblast	cg02546376	-0.54	-0.569	-0.51	0.54	-36.152	0	0	143.033	TRUE
Cytotrophoblast	cg14052114	-0.087	-0.092	-0.082	0.117	-36.098	0	0	143.033	FALSE
Cytotrophoblast	cg01595666	-0.459	-0.484	-0.434	0.656	-36.151	0	0	143.032	TRUE
Cytotrophoblast	cg27247782	-0.579	-0.61	-0.547	0.571	-36.151	0	0	143.031	TRUE
Cytotrophoblast	cg22550869	-0.401	-0.423	-0.379	0.803	-36.148	0	0	143.023	TRUE
Cytotrophoblast	cg01445100	0.299	0.283	0.316	0.718	36.148	0	0	143.023	TRUE
Cytotrophoblast	cg12311636	-0.311	-0.328	-0.294	0.906	-36.148	0	0	143.022	TRUE
Cytotrophoblast	cg11849327	-0.591	-0.623	-0.559	0.805	-36.148	0	0	143.021	TRUE
Cytotrophoblast	cg11782479	-0.085	-0.09	-0.08	0.094	-36.094	0	0	143.02	FALSE
Cytotrophoblast	cg16477744	-0.559	-0.59	-0.528	0.779	-36.147	0	0	143.02	TRUE
Cytotrophoblast	cg21226534	-0.085	-0.09	-0.081	0.091	-36.094	0	0	143.019	FALSE
Cytotrophoblast	cg10706966	-0.084	-0.089	-0.08	0.088	-36.093	0	0	143.017	FALSE
Cytotrophoblast	cg06008158	-0.081	-0.085	-0.076	0.089	-36.092	0	0	143.014	FALSE
Cytotrophoblast	cg16123707	-0.298	-0.314	-0.282	0.834	-36.145	0	0	143.012	TRUE
Cytotrophoblast	cg25971844	-0.399	-0.421	-0.377	0.449	-36.144	0	0	143.01	TRUE
Cytotrophoblast	cg02376256	-0.326	-0.344	-0.308	0.846	-36.144	0	0	143.009	TRUE
Cytotrophoblast	cg03577139	-0.607	-0.64	-0.574	0.399	-36.144	0	0	143.008	TRUE
Cytotrophoblast	cg24397318	-0.08	-0.085	-0.076	0.095	-36.089	0	0	143.004	FALSE
Cytotrophoblast	cg13136824	-0.599	-0.631	-0.566	0.745	-36.142	0	0	143.003	TRUE
Cytotrophoblast	cg06228763	-0.56	-0.591	-0.53	0.566	-36.142	0	0	143.002	TRUE
Cytotrophoblast	cg17442482	-0.087	-0.092	-0.082	0.108	-36.087	0	0	142.999	FALSE
Cytotrophoblast	cg11610925	-0.649	-0.684	-0.613	0.698	-36.14	0	0	142.998	TRUE
Cytotrophoblast	cg01421943	-0.639	-0.674	-0.604	0.777	-36.14	0	0	142.998	TRUE
Cytotrophoblast	cg21933989	0.091	0.086	0.096	0.898	36.087	0	0	142.997	FALSE
Cytotrophoblast	cg13917619	-0.083	-0.087	-0.078	0.098	-36.086	0	0	142.994	FALSE
Cytotrophoblast	cg01139403	-0.632	-0.667	-0.598	0.592	-36.139	0	0	142.993	TRUE
Cytotrophoblast	cg19511045	-0.107	-0.113	-0.101	0.112	-36.085	0	0	142.992	TRUE
Cytotrophoblast	cg23259813	-0.262	-0.277	-0.248	0.875	-36.138	0	0	142.989	TRUE
Cytotrophoblast	cg10329468	-0.369	-0.389	-0.348	0.551	-36.137	0	0	142.989	TRUE
Cytotrophoblast	cg05197164	-0.422	-0.446	-0.399	0.789	-36.136	0	0	142.985	TRUE
Cytotrophoblast	cg22973974	-0.088	-0.093	-0.083	0.096	-36.083	0	0	142.985	FALSE
Cytotrophoblast	cg03107235	0.745	0.704	0.786	0.255	36.136	0	0	142.984	TRUE
Cytotrophoblast	cg00453202	0.462	0.436	0.487	0.159	36.136	0	0	142.984	TRUE
Cytotrophoblast	cg14432251	-0.652	-0.688	-0.617	0.709	-36.136	0	0	142.983	TRUE
Cytotrophoblast	cg24811740	-0.386	-0.408	-0.365	0.597	-36.135	0	0	142.982	TRUE
Cytotrophoblast	cg12173620	-0.085	-0.09	-0.08	0.109	-36.082	0	0	142.982	FALSE
Cytotrophoblast	cg06670039	0.085	0.081	0.09	0.893	36.081	0	0	142.981	FALSE
Cytotrophoblast	cg00186815	-0.598	-0.631	-0.565	0.757	-36.134	0	0	142.978	TRUE
Cytotrophoblast	cg26616526	-0.529	-0.558	-0.5	0.715	-36.132	0	0	142.973	TRUE
Cytotrophoblast	cg10319600	-0.081	-0.086	-0.077	0.086	-36.079	0	0	142.972	FALSE
Cytotrophoblast	cg09920072	-0.418	-0.44	-0.395	0.85	-36.129	0	0	142.964	TRUE
Cytotrophoblast	cg19902569	-0.084	-0.089	-0.08	0.116	-36.076	0	0	142.963	FALSE
Cytotrophoblast	cg26639747	-0.528	-0.557	-0.499	0.572	-36.128	0	0	142.959	TRUE
Cytotrophoblast	cg20765700	-0.587	-0.619	-0.555	0.532	-36.127	0	0	142.956	TRUE
Cytotrophoblast	cg11147251	-0.544	-0.574	-0.514	0.763	-36.126	0	0	142.954	TRUE
Cytotrophoblast	cg08789739	0.082	0.078	0.087	0.895	36.073	0	0	142.953	FALSE
Cytotrophoblast	cg14928734	0.157	0.148	0.165	0.055	36.073	0	0	142.953	TRUE
Cytotrophoblast	cg20695297	0.686	0.648	0.724	0.34	36.126	0	0	142.952	TRUE
Cytotrophoblast	cg26572905	-0.406	-0.428	-0.383	0.716	-36.125	0	0	142.951	TRUE
Cytotrophoblast	cg24302688	-0.635	-0.67	-0.601	0.547	-36.125	0	0	142.95	TRUE
Cytotrophoblast	cg09285543	-0.535	-0.564	-0.506	0.516	-36.125	0	0	142.949	TRUE
Cytotrophoblast	cg06484986	-0.079	-0.084	-0.075	0.098	-36.071	0	0	142.948	FALSE
Cytotrophoblast	cg11533825	-0.417	-0.439	-0.394	0.815	-36.124	0	0	142.948	TRUE
Cytotrophoblast	cg25599412	-0.082	-0.087	-0.078	0.108	-36.071	0	0	142.947	FALSE
Cytotrophoblast	cg25080256	-0.659	-0.695	-0.623	0.765	-36.124	0	0	142.947	TRUE
Cytotrophoblast	cg23534983	-0.089	-0.094	-0.084	0.114	-36.071	0	0	142.947	FALSE
Cytotrophoblast	cg14513778	-0.588	-0.62	-0.556	0.583	-36.124	0	0	142.947	TRUE
Cytotrophoblast	cg09773127	-0.471	-0.497	-0.445	0.841	-36.124	0	0	142.947	TRUE
Cytotrophoblast	cg27523644	-0.452	-0.477	-0.427	0.769	-36.123	0	0	142.944	TRUE
Cytotrophoblast	cg02414785	-0.537	-0.566	-0.508	0.545	-36.123	0	0	142.944	TRUE
Cytotrophoblast	cg26279708	-0.088	-0.093	-0.083	0.109	-36.07	0	0	142.943	FALSE
Cytotrophoblast	cg19857714	-0.544	-0.574	-0.515	0.506	-36.121	0	0	142.937	TRUE
Cytotrophoblast	cg12930422	0.079	0.074	0.083	0.897	36.067	0	0	142.935	FALSE
Cytotrophoblast	cg17775727	0.083	0.079	0.088	0.902	36.067	0	0	142.935	FALSE
Cytotrophoblast	cg24479859	-0.618	-0.652	-0.584	0.699	-36.12	0	0	142.935	TRUE
Cytotrophoblast	cg06931523	-0.478	-0.505	-0.452	0.729	-36.12	0	0	142.933	TRUE
Cytotrophoblast	cg11893698	-0.617	-0.651	-0.584	0.834	-36.119	0	0	142.932	TRUE
Cytotrophoblast	cg12271966	-0.074	-0.078	-0.07	0.088	-36.065	0	0	142.93	FALSE
Cytotrophoblast	cg14273401	-0.075	-0.079	-0.071	0.09	-36.065	0	0	142.929	FALSE
Cytotrophoblast	cg01919863	-0.478	-0.504	-0.452	0.768	-36.118	0	0	142.928	TRUE
Cytotrophoblast	cg00326813	-0.09	-0.095	-0.085	0.096	-36.065	0	0	142.928	FALSE
Cytotrophoblast	cg19861260	0.642	0.607	0.677	0.34	36.116	0	0	142.923	TRUE
Cytotrophoblast	cg18247090	-0.476	-0.502	-0.45	0.749	-36.116	0	0	142.923	TRUE
Cytotrophoblast	cg19219844	-0.08	-0.084	-0.076	0.106	-36.063	0	0	142.922	FALSE
Cytotrophoblast	cg21295827	0.086	0.081	0.091	0.893	36.063	0	0	142.921	FALSE
Cytotrophoblast	cg15190742	-0.087	-0.092	-0.082	0.101	-36.062	0	0	142.918	FALSE
Cytotrophoblast	cg20817363	-0.697	-0.735	-0.659	0.68	-36.114	0	0	142.915	TRUE
Cytotrophoblast	cg06829893	-0.082	-0.087	-0.078	0.094	-36.06	0	0	142.914	FALSE
Cytotrophoblast	cg19458787	0.591	0.558	0.623	0.354	36.113	0	0	142.912	TRUE
Cytotrophoblast	cg16000824	-0.444	-0.469	-0.42	0.617	-36.111	0	0	142.906	TRUE
Cytotrophoblast	cg22086828	-0.489	-0.515	-0.462	0.838	-36.11	0	0	142.903	TRUE
Cytotrophoblast	cg10981439	-0.294	-0.31	-0.278	0.176	-36.108	0	0	142.898	TRUE
Cytotrophoblast	cg13480197	-0.466	-0.491	-0.44	0.44	-36.107	0	0	142.894	TRUE
Cytotrophoblast	cg04423209	-0.355	-0.374	-0.336	0.798	-36.107	0	0	142.894	TRUE
Cytotrophoblast	cg06995810	-0.626	-0.66	-0.592	0.793	-36.107	0	0	142.893	TRUE
Cytotrophoblast	cg23174148	-0.65	-0.685	-0.614	0.583	-36.107	0	0	142.892	TRUE
Cytotrophoblast	cg02039465	-0.491	-0.518	-0.464	0.729	-36.106	0	0	142.892	TRUE
Cytotrophoblast	cg04779752	-0.756	-0.797	-0.714	0.695	-36.106	0	0	142.889	TRUE
Cytotrophoblast	cg21537214	0.528	0.499	0.557	0.502	36.105	0	0	142.887	TRUE
Cytotrophoblast	cg01996653	0.428	0.404	0.451	0.417	36.104	0	0	142.885	TRUE
Cytotrophoblast	cg16392561	-0.474	-0.5	-0.448	0.704	-36.104	0	0	142.884	TRUE
Cytotrophoblast	cg02245794	-0.115	-0.121	-0.108	0.114	-36.05	0	0	142.883	TRUE
Cytotrophoblast	cg03852091	-0.081	-0.086	-0.077	0.101	-36.05	0	0	142.882	FALSE
Cytotrophoblast	cg01797036	0.661	0.625	0.697	0.417	36.103	0	0	142.881	TRUE
Cytotrophoblast	cg16203106	-0.075	-0.079	-0.071	0.104	-36.05	0	0	142.881	FALSE
Cytotrophoblast	cg08138480	-0.579	-0.611	-0.548	0.751	-36.103	0	0	142.88	TRUE
Cytotrophoblast	cg03613717	-0.084	-0.089	-0.08	0.119	-36.049	0	0	142.879	FALSE
Cytotrophoblast	cg21378206	-0.54	-0.57	-0.51	0.71	-36.102	0	0	142.878	TRUE
Cytotrophoblast	cg17010769	-0.078	-0.082	-0.073	0.089	-36.049	0	0	142.878	FALSE
Cytotrophoblast	cg03554051	-0.61	-0.643	-0.576	0.55	-36.102	0	0	142.878	TRUE
Cytotrophoblast	cg08320861	-0.538	-0.567	-0.508	0.72	-36.101	0	0	142.876	TRUE
Cytotrophoblast	cg14851846	-0.082	-0.086	-0.077	0.1	-36.047	0	0	142.874	FALSE
Cytotrophoblast	cg08975917	-0.425	-0.449	-0.402	0.509	-36.1	0	0	142.871	TRUE
Cytotrophoblast	cg27045723	-0.565	-0.596	-0.534	0.732	-36.1	0	0	142.87	TRUE
Cytotrophoblast	cg06948985	-0.08	-0.084	-0.075	0.09	-36.046	0	0	142.868	FALSE
Cytotrophoblast	cg00420510	-0.351	-0.37	-0.332	0.741	-36.099	0	0	142.868	TRUE
Cytotrophoblast	cg15029475	-0.526	-0.554	-0.497	0.599	-36.099	0	0	142.868	TRUE
Cytotrophoblast	cg14967020	-0.478	-0.504	-0.452	0.794	-36.098	0	0	142.867	TRUE
Cytotrophoblast	cg17082026	-0.504	-0.531	-0.476	0.795	-36.098	0	0	142.866	TRUE
Cytotrophoblast	cg08252387	0.252	0.239	0.266	0.171	36.097	0	0	142.866	TRUE
Cytotrophoblast	cg01337508	-0.074	-0.078	-0.07	0.096	-36.044	0	0	142.865	FALSE
Cytotrophoblast	cg12452813	-0.555	-0.586	-0.525	0.731	-36.098	0	0	142.864	TRUE
Cytotrophoblast	cg17869647	-0.559	-0.589	-0.528	0.412	-36.097	0	0	142.862	TRUE
Cytotrophoblast	cg26863750	-0.704	-0.743	-0.666	0.681	-36.097	0	0	142.862	TRUE
Cytotrophoblast	cg24693392	-0.082	-0.087	-0.078	0.081	-36.043	0	0	142.86	FALSE
Cytotrophoblast	cg10814736	-0.752	-0.794	-0.711	0.71	-36.096	0	0	142.858	TRUE
Cytotrophoblast	cg04876124	-0.576	-0.608	-0.545	0.743	-36.095	0	0	142.857	TRUE
Cytotrophoblast	cg08703722	-0.383	-0.404	-0.362	0.807	-36.095	0	0	142.855	TRUE
Cytotrophoblast	cg23241201	0.259	0.245	0.273	0.121	36.095	0	0	142.855	TRUE
Cytotrophoblast	cg17655978	-0.081	-0.086	-0.077	0.08	-36.041	0	0	142.854	FALSE
Cytotrophoblast	cg00143700	-0.093	-0.098	-0.088	0.107	-36.041	0	0	142.853	FALSE
Cytotrophoblast	cg12271433	-0.405	-0.427	-0.383	0.825	-36.093	0	0	142.849	TRUE
Cytotrophoblast	cg17410625	-0.671	-0.708	-0.635	0.733	-36.092	0	0	142.848	TRUE
Cytotrophoblast	cg10121823	0.08	0.076	0.085	0.897	36.039	0	0	142.848	FALSE
Cytotrophoblast	cg17839278	-0.081	-0.086	-0.077	0.097	-36.039	0	0	142.846	FALSE
Cytotrophoblast	cg09417889	-0.079	-0.083	-0.074	0.082	-36.038	0	0	142.844	FALSE
Cytotrophoblast	cg04594483	-0.32	-0.338	-0.303	0.883	-36.09	0	0	142.841	TRUE
Cytotrophoblast	cg00031105	-0.422	-0.445	-0.399	0.671	-36.09	0	0	142.84	TRUE
Cytotrophoblast	cg13550877	0.084	0.079	0.088	0.904	36.036	0	0	142.839	FALSE
Cytotrophoblast	cg24758816	-0.582	-0.614	-0.55	0.76	-36.089	0	0	142.836	TRUE
Cytotrophoblast	cg27241873	-0.467	-0.492	-0.441	0.799	-36.089	0	0	142.836	TRUE
Cytotrophoblast	cg22556143	-0.627	-0.661	-0.592	0.59	-36.087	0	0	142.832	TRUE
Cytotrophoblast	cg12964657	-0.47	-0.496	-0.444	0.732	-36.087	0	0	142.831	TRUE
Cytotrophoblast	cg04732303	-0.54	-0.57	-0.511	0.721	-36.087	0	0	142.83	TRUE
Cytotrophoblast	cg21549195	0.665	0.628	0.701	0.235	36.087	0	0	142.829	TRUE
Cytotrophoblast	cg27308387	-0.078	-0.082	-0.073	0.093	-36.033	0	0	142.827	FALSE
Cytotrophoblast	cg02362505	-0.63	-0.664	-0.595	0.504	-36.085	0	0	142.824	TRUE
Cytotrophoblast	cg12395284	-0.477	-0.503	-0.451	0.665	-36.084	0	0	142.822	TRUE
Cytotrophoblast	cg07051905	-0.42	-0.443	-0.397	0.434	-36.084	0	0	142.82	TRUE
Cytotrophoblast	cg13386109	-0.497	-0.524	-0.47	0.785	-36.083	0	0	142.82	TRUE
Cytotrophoblast	ch.2.62306258F	-0.078	-0.082	-0.074	0.079	-36.03	0	0	142.819	FALSE
Cytotrophoblast	cg25413347	-0.425	-0.448	-0.401	0.849	-36.082	0	0	142.816	TRUE
Cytotrophoblast	cg03434479	-0.083	-0.088	-0.078	0.091	-36.029	0	0	142.815	FALSE
Cytotrophoblast	cg07863402	0.553	0.522	0.583	0.333	36.082	0	0	142.815	TRUE
Cytotrophoblast	cg04704963	-0.084	-0.088	-0.079	0.092	-36.028	0	0	142.814	FALSE
Cytotrophoblast	cg14311559	0.561	0.53	0.592	0.43	36.082	0	0	142.814	TRUE
Cytotrophoblast	cg16509443	0.246	0.232	0.259	0.111	36.077	0	0	142.812	TRUE
Cytotrophoblast	cg13846344	-0.492	-0.519	-0.465	0.727	-36.081	0	0	142.811	TRUE
Cytotrophoblast	cg18427589	-0.086	-0.091	-0.082	0.091	-36.027	0	0	142.81	FALSE
Cytotrophoblast	cg10302736	-0.077	-0.082	-0.073	0.078	-36.027	0	0	142.81	FALSE
Cytotrophoblast	cg26614129	-0.58	-0.612	-0.548	0.577	-36.08	0	0	142.808	TRUE
Cytotrophoblast	cg21027820	0.239	0.225	0.252	0.158	36.071	0	0	142.807	TRUE
Cytotrophoblast	cg08977390	-0.074	-0.078	-0.07	0.1	-36.025	0	0	142.804	FALSE
Cytotrophoblast	cg18189893	-0.079	-0.084	-0.075	0.088	-36.025	0	0	142.803	FALSE
Cytotrophoblast	cg09671951	0.47	0.444	0.496	0.13	36.078	0	0	142.802	TRUE
Cytotrophoblast	cg14092364	-0.444	-0.468	-0.419	0.488	-36.077	0	0	142.8	TRUE
Cytotrophoblast	cg06207728	-0.437	-0.461	-0.413	0.742	-36.077	0	0	142.799	TRUE
Cytotrophoblast	cg15906055	-0.454	-0.479	-0.429	0.739	-36.077	0	0	142.798	TRUE
Cytotrophoblast	cg10355965	-0.474	-0.5	-0.448	0.592	-36.077	0	0	142.798	TRUE
Cytotrophoblast	cg10612692	-0.487	-0.514	-0.46	0.625	-36.076	0	0	142.797	TRUE
Cytotrophoblast	cg06147366	-0.081	-0.086	-0.077	0.102	-36.023	0	0	142.796	FALSE
Cytotrophoblast	cg03862380	-0.446	-0.47	-0.421	0.57	-36.076	0	0	142.796	TRUE
Cytotrophoblast	cg06547984	-0.378	-0.399	-0.357	0.622	-36.075	0	0	142.793	TRUE
Cytotrophoblast	cg17714291	-0.602	-0.635	-0.569	0.46	-36.075	0	0	142.793	TRUE
Cytotrophoblast	cg01464067	-0.72	-0.76	-0.681	0.624	-36.075	0	0	142.792	TRUE
Cytotrophoblast	cg18625361	-0.082	-0.087	-0.078	0.081	-36.02	0	0	142.788	FALSE
Cytotrophoblast	cg13602232	-0.08	-0.085	-0.076	0.099	-36.02	0	0	142.787	FALSE
Cytotrophoblast	cg24356530	-0.36	-0.38	-0.34	0.819	-36.073	0	0	142.786	TRUE
Cytotrophoblast	cg17667648	-0.469	-0.495	-0.443	0.74	-36.072	0	0	142.785	TRUE
Cytotrophoblast	cg19904347	-0.57	-0.601	-0.539	0.6	-36.072	0	0	142.784	TRUE
Cytotrophoblast	cg05886954	0.079	0.074	0.083	0.882	36.018	0	0	142.781	FALSE
Cytotrophoblast	cg12003318	-0.082	-0.086	-0.077	0.089	-36.018	0	0	142.781	FALSE
Cytotrophoblast	cg27162642	-0.649	-0.684	-0.613	0.646	-36.071	0	0	142.78	TRUE
Cytotrophoblast	cg12650267	0.073	0.069	0.077	0.904	36.017	0	0	142.779	FALSE
Cytotrophoblast	cg27413603	-0.597	-0.63	-0.565	0.571	-36.07	0	0	142.777	TRUE
Cytotrophoblast	cg14689537	0.692	0.654	0.73	0.387	36.07	0	0	142.776	TRUE
Cytotrophoblast	cg07498280	-0.076	-0.08	-0.072	0.113	-36.015	0	0	142.772	FALSE
Cytotrophoblast	cg16533147	0.496	0.469	0.524	0.178	36.068	0	0	142.77	TRUE
Cytotrophoblast	cg08921800	-0.402	-0.425	-0.38	0.813	-36.067	0	0	142.77	TRUE
Cytotrophoblast	cg14990643	-0.429	-0.453	-0.406	0.411	-36.067	0	0	142.769	TRUE
Cytotrophoblast	cg26389330	0.543	0.513	0.573	0.414	36.067	0	0	142.769	TRUE
Cytotrophoblast	cg24332710	0.379	0.358	0.4	0.35	36.066	0	0	142.766	TRUE
Cytotrophoblast	cg04553632	-0.571	-0.602	-0.539	0.716	-36.066	0	0	142.764	TRUE
Cytotrophoblast	cg04726091	0.591	0.558	0.623	0.251	36.065	0	0	142.763	TRUE
Cytotrophoblast	cg14560364	0.534	0.505	0.564	0.299	36.065	0	0	142.762	TRUE
Cytotrophoblast	cg07096110	0.099	0.094	0.105	0.892	36.012	0	0	142.762	FALSE
Cytotrophoblast	cg22550075	-0.094	-0.099	-0.089	0.115	-36.011	0	0	142.76	FALSE
Cytotrophoblast	cg08969274	-0.502	-0.529	-0.474	0.71	-36.064	0	0	142.758	TRUE
Cytotrophoblast	cg19582491	-0.576	-0.607	-0.544	0.474	-36.063	0	0	142.755	TRUE
Cytotrophoblast	cg00897329	-0.089	-0.094	-0.084	0.105	-36.009	0	0	142.755	FALSE
Cytotrophoblast	cg15045943	-0.086	-0.091	-0.082	0.111	-36.009	0	0	142.753	FALSE
Cytotrophoblast	cg07186962	-0.285	-0.301	-0.269	0.258	-36.062	0	0	142.753	TRUE
Cytotrophoblast	cg03609102	-0.494	-0.521	-0.467	0.512	-36.062	0	0	142.753	TRUE
Cytotrophoblast	cg09681360	-0.088	-0.093	-0.084	0.104	-36.009	0	0	142.752	FALSE
Cytotrophoblast	cg11121969	-0.624	-0.658	-0.589	0.787	-36.062	0	0	142.752	TRUE
Cytotrophoblast	cg14670266	-0.351	-0.37	-0.332	0.885	-36.061	0	0	142.749	TRUE
Cytotrophoblast	cg10023915	-0.589	-0.622	-0.557	0.644	-36.06	0	0	142.747	TRUE
Cytotrophoblast	cg00804392	0.697	0.659	0.736	0.43	36.06	0	0	142.747	TRUE
Cytotrophoblast	cg18877028	-0.713	-0.752	-0.674	0.693	-36.059	0	0	142.743	TRUE
Cytotrophoblast	cg05939993	-0.569	-0.6	-0.537	0.607	-36.059	0	0	142.743	TRUE
Cytotrophoblast	cg13355623	-0.08	-0.085	-0.076	0.095	-36.005	0	0	142.742	FALSE
Cytotrophoblast	cg00977526	-0.487	-0.514	-0.461	0.517	-36.058	0	0	142.741	TRUE
Cytotrophoblast	cg27570873	-0.543	-0.573	-0.514	0.775	-36.058	0	0	142.741	TRUE
Cytotrophoblast	cg20944964	-0.616	-0.65	-0.582	0.489	-36.058	0	0	142.74	TRUE
Cytotrophoblast	cg16750953	-0.583	-0.615	-0.551	0.786	-36.058	0	0	142.739	TRUE
Cytotrophoblast	cg03496713	-0.076	-0.08	-0.071	0.104	-36.004	0	0	142.737	FALSE
Cytotrophoblast	cg12319871	0.087	0.082	0.092	0.899	36.004	0	0	142.737	FALSE
Cytotrophoblast	cg09885086	-0.083	-0.088	-0.079	0.091	-36.003	0	0	142.736	FALSE
Cytotrophoblast	cg06830441	-0.545	-0.575	-0.515	0.872	-36.056	0	0	142.735	TRUE
Cytotrophoblast	cg02571907	-0.072	-0.076	-0.068	0.107	-36.003	0	0	142.734	FALSE
Cytotrophoblast	cg26949731	-0.557	-0.588	-0.527	0.678	-36.056	0	0	142.732	TRUE
Cytotrophoblast	cg08973281	-0.601	-0.634	-0.568	0.818	-36.055	0	0	142.73	TRUE
Cytotrophoblast	cg13581922	0.588	0.556	0.62	0.277	36.054	0	0	142.727	TRUE
Cytotrophoblast	cg26091510	-0.089	-0.094	-0.084	0.109	-36	0	0	142.724	FALSE
Cytotrophoblast	cg02387056	0.09	0.085	0.095	0.886	35.999	0	0	142.722	FALSE
Cytotrophoblast	cg12951282	0.4	0.378	0.422	0.199	36.052	0	0	142.721	TRUE
Cytotrophoblast	cg22368204	-0.521	-0.55	-0.493	0.533	-36.052	0	0	142.72	TRUE
Cytotrophoblast	cg07285838	-0.08	-0.084	-0.075	0.118	-35.997	0	0	142.716	FALSE
Cytotrophoblast	cg25062137	-0.089	-0.094	-0.084	0.092	-35.997	0	0	142.715	FALSE
Cytotrophoblast	cg10745499	0.574	0.543	0.606	0.371	36.05	0	0	142.715	TRUE
Cytotrophoblast	cg00891991	-0.079	-0.083	-0.074	0.102	-35.996	0	0	142.714	FALSE
Cytotrophoblast	cg04196691	-0.624	-0.658	-0.59	0.835	-36.05	0	0	142.714	TRUE
Cytotrophoblast	cg11267810	-0.542	-0.571	-0.512	0.391	-36.05	0	0	142.713	TRUE
Cytotrophoblast	cg11377054	-0.511	-0.539	-0.483	0.6	-36.049	0	0	142.712	TRUE
Cytotrophoblast	cg04801133	-0.265	-0.279	-0.25	0.93	-36.049	0	0	142.711	TRUE
Cytotrophoblast	cg02640489	-0.59	-0.622	-0.557	0.581	-36.048	0	0	142.709	TRUE
Cytotrophoblast	cg05628049	0.584	0.552	0.617	0.239	36.048	0	0	142.709	TRUE
Cytotrophoblast	cg13485756	-0.089	-0.094	-0.084	0.099	-35.995	0	0	142.709	FALSE
Cytotrophoblast	cg16365445	-0.591	-0.624	-0.559	0.453	-36.048	0	0	142.709	TRUE
Cytotrophoblast	cg15058572	0.116	0.109	0.122	0.89	35.995	0	0	142.708	TRUE
Cytotrophoblast	cg12903924	-0.086	-0.091	-0.082	0.11	-35.995	0	0	142.708	FALSE
Cytotrophoblast	cg08551725	0.441	0.417	0.466	0.281	36.047	0	0	142.706	TRUE
Cytotrophoblast	cg12276904	-0.084	-0.089	-0.079	0.097	-35.994	0	0	142.705	FALSE
Cytotrophoblast	cg26907473	-0.489	-0.516	-0.462	0.847	-36.047	0	0	142.705	TRUE
Cytotrophoblast	cg11414017	-0.602	-0.635	-0.569	0.76	-36.046	0	0	142.702	TRUE
Cytotrophoblast	cg06716436	-0.084	-0.089	-0.079	0.086	-35.993	0	0	142.702	FALSE
Cytotrophoblast	cg21579274	0.613	0.579	0.646	0.405	36.046	0	0	142.701	TRUE
Cytotrophoblast	cg21295467	-0.08	-0.084	-0.075	0.083	-35.992	0	0	142.699	FALSE
Cytotrophoblast	cg00809614	-0.087	-0.091	-0.082	0.118	-35.992	0	0	142.698	FALSE
Cytotrophoblast	cg08205865	-0.584	-0.616	-0.552	0.533	-36.044	0	0	142.696	TRUE
Cytotrophoblast	cg04108788	-0.424	-0.447	-0.4	0.71	-36.043	0	0	142.694	TRUE
Cytotrophoblast	cg01348055	-0.464	-0.489	-0.438	0.471	-36.043	0	0	142.693	TRUE
Cytotrophoblast	cg07015485	-0.508	-0.536	-0.48	0.592	-36.043	0	0	142.693	TRUE
Cytotrophoblast	cg17462203	-0.081	-0.086	-0.077	0.084	-35.99	0	0	142.692	FALSE
Cytotrophoblast	cg08563839	-0.505	-0.532	-0.477	0.533	-36.043	0	0	142.692	TRUE
Cytotrophoblast	cg11887973	0.09	0.085	0.095	0.894	35.989	0	0	142.69	FALSE
Cytotrophoblast	cg26985878	-0.523	-0.551	-0.494	0.495	-36.042	0	0	142.69	TRUE
Cytotrophoblast	cg15007050	0.373	0.353	0.394	0.175	36.041	0	0	142.685	TRUE
Cytotrophoblast	cg14907599	0.092	0.087	0.097	0.898	35.987	0	0	142.684	FALSE
Cytotrophoblast	cg00612107	-0.079	-0.083	-0.074	0.104	-35.987	0	0	142.684	FALSE
Cytotrophoblast	cg13950625	-0.088	-0.093	-0.083	0.122	-35.987	0	0	142.684	FALSE
Cytotrophoblast	cg08514419	-0.585	-0.617	-0.553	0.671	-36.04	0	0	142.682	TRUE
Cytotrophoblast	cg01245224	-0.691	-0.729	-0.653	0.693	-36.039	0	0	142.682	TRUE
Cytotrophoblast	cg00678239	-0.081	-0.085	-0.077	0.116	-35.986	0	0	142.679	FALSE
Cytotrophoblast	cg01804429	-0.409	-0.432	-0.387	0.316	-36.038	0	0	142.676	TRUE
Cytotrophoblast	cg07377876	-0.083	-0.088	-0.079	0.089	-35.984	0	0	142.676	FALSE
Cytotrophoblast	cg12112870	0.583	0.551	0.615	0.414	36.037	0	0	142.674	TRUE
Cytotrophoblast	cg17107156	0.593	0.56	0.625	0.317	36.036	0	0	142.672	TRUE
Cytotrophoblast	cg19880077	-0.454	-0.479	-0.429	0.765	-36.036	0	0	142.671	TRUE
Cytotrophoblast	cg14572485	-0.092	-0.097	-0.087	0.104	-35.982	0	0	142.67	FALSE
Cytotrophoblast	cg12911496	0.63	0.595	0.664	0.415	36.036	0	0	142.669	TRUE
Cytotrophoblast	cg16117028	0.09	0.085	0.095	0.887	35.982	0	0	142.669	FALSE
Cytotrophoblast	cg11253191	0.09	0.085	0.095	0.886	35.982	0	0	142.668	FALSE
Cytotrophoblast	cg01925469	0.084	0.079	0.089	0.902	35.981	0	0	142.666	FALSE
Cytotrophoblast	cg02569142	-0.432	-0.456	-0.408	0.509	-36.033	0	0	142.663	TRUE
Cytotrophoblast	cg22488367	-0.556	-0.586	-0.525	0.372	-36.033	0	0	142.662	TRUE
Cytotrophoblast	cg12863443	-0.662	-0.698	-0.626	0.583	-36.033	0	0	142.662	TRUE
Cytotrophoblast	cg11559680	-0.433	-0.457	-0.409	0.5	-36.033	0	0	142.661	TRUE
Cytotrophoblast	cg25587233	-0.496	-0.523	-0.469	0.48	-36.033	0	0	142.66	TRUE
Cytotrophoblast	cg20722458	0.617	0.583	0.651	0.379	36.032	0	0	142.659	TRUE
Cytotrophoblast	cg19550533	0.458	0.433	0.484	0.298	36.031	0	0	142.656	TRUE
Cytotrophoblast	cg11281396	-0.482	-0.509	-0.456	0.737	-36.031	0	0	142.655	TRUE
Cytotrophoblast	cg02715407	-0.332	-0.35	-0.314	0.66	-36.03	0	0	142.653	TRUE
Cytotrophoblast	cg14453612	-0.083	-0.088	-0.078	0.098	-35.977	0	0	142.653	FALSE
Cytotrophoblast	cg10436414	-0.094	-0.099	-0.089	0.096	-35.977	0	0	142.651	FALSE
Cytotrophoblast	cg13876776	-0.079	-0.083	-0.074	0.102	-35.976	0	0	142.649	FALSE
Cytotrophoblast	cg09323847	-0.43	-0.454	-0.407	0.424	-36.029	0	0	142.648	TRUE
Cytotrophoblast	cg06049395	0.084	0.079	0.089	0.9	35.975	0	0	142.645	FALSE
Cytotrophoblast	cg03566479	-0.148	-0.156	-0.139	0.144	-35.974	0	0	142.644	TRUE
Cytotrophoblast	cg15947176	-0.539	-0.568	-0.509	0.623	-36.026	0	0	142.64	TRUE
Cytotrophoblast	cg24792749	-0.08	-0.084	-0.075	0.106	-35.973	0	0	142.64	FALSE
Cytotrophoblast	cg14107382	-0.544	-0.574	-0.514	0.529	-36.025	0	0	142.637	TRUE
Cytotrophoblast	cg15597069	-0.287	-0.303	-0.272	0.871	-36.025	0	0	142.637	TRUE
Cytotrophoblast	cg17780731	0.535	0.505	0.564	0.324	36.025	0	0	142.637	TRUE
Cytotrophoblast	cg14707834	0.683	0.645	0.72	0.409	36.025	0	0	142.635	TRUE
Cytotrophoblast	cg24046475	0.715	0.675	0.754	0.37	36.024	0	0	142.633	TRUE
Cytotrophoblast	cg15449664	-0.473	-0.499	-0.447	0.516	-36.024	0	0	142.633	TRUE
Cytotrophoblast	cg25262147	-0.433	-0.457	-0.409	0.61	-36.024	0	0	142.632	TRUE
Cytotrophoblast	cg00989505	-0.359	-0.379	-0.339	0.841	-36.023	0	0	142.631	TRUE
Cytotrophoblast	cg09926389	-0.718	-0.758	-0.679	0.723	-36.023	0	0	142.63	TRUE
Cytotrophoblast	cg03440540	-0.478	-0.504	-0.452	0.719	-36.023	0	0	142.629	TRUE
Cytotrophoblast	cg21103316	-0.617	-0.65	-0.583	0.638	-36.022	0	0	142.628	TRUE
Cytotrophoblast	cg05963087	0.083	0.078	0.088	0.901	35.969	0	0	142.627	FALSE
Cytotrophoblast	cg08360253	-0.087	-0.092	-0.082	0.095	-35.968	0	0	142.626	FALSE
Cytotrophoblast	cg25475742	-0.647	-0.682	-0.611	0.63	-36.021	0	0	142.624	TRUE
Cytotrophoblast	cg27494470	-0.649	-0.685	-0.613	0.644	-36.02	0	0	142.62	TRUE
Cytotrophoblast	cg21886103	0.085	0.08	0.09	0.899	35.966	0	0	142.619	FALSE
Cytotrophoblast	cg11253136	-0.088	-0.093	-0.083	0.095	-35.966	0	0	142.618	FALSE
Cytotrophoblast	cg09316688	-0.082	-0.087	-0.078	0.095	-35.966	0	0	142.617	FALSE
Cytotrophoblast	cg17749710	-0.755	-0.796	-0.713	0.648	-36.019	0	0	142.617	TRUE
Cytotrophoblast	cg10608230	-0.372	-0.392	-0.351	0.846	-36.018	0	0	142.615	TRUE
Cytotrophoblast	cg21952685	-0.095	-0.101	-0.09	0.112	-35.965	0	0	142.615	FALSE
Cytotrophoblast	cg26213496	-0.09	-0.095	-0.085	0.097	-35.965	0	0	142.614	FALSE
Cytotrophoblast	cg08463848	-0.318	-0.336	-0.301	0.813	-36.017	0	0	142.612	TRUE
Cytotrophoblast	cg09522018	0.563	0.532	0.594	0.17	36.017	0	0	142.611	TRUE
Cytotrophoblast	cg18569070	-0.655	-0.691	-0.619	0.609	-36.017	0	0	142.611	TRUE
Cytotrophoblast	cg17425616	0.213	0.201	0.224	0.098	35.995	0	0	142.61	TRUE
Cytotrophoblast	cg26484621	0.076	0.072	0.08	0.887	35.963	0	0	142.61	FALSE
Cytotrophoblast	cg11854227	0.597	0.564	0.63	0.31	36.016	0	0	142.609	TRUE
Cytotrophoblast	cg09588555	0.62	0.586	0.654	0.281	36.016	0	0	142.608	TRUE
Cytotrophoblast	cg23248051	-0.473	-0.499	-0.447	0.839	-36.016	0	0	142.607	TRUE
Cytotrophoblast	cg13243377	-0.079	-0.083	-0.075	0.11	-35.962	0	0	142.606	FALSE
Cytotrophoblast	cg14655715	-0.367	-0.387	-0.347	0.633	-36.015	0	0	142.604	TRUE
Cytotrophoblast	cg01297101	0.352	0.332	0.371	0.137	36.015	0	0	142.603	TRUE
Cytotrophoblast	cg00499723	-0.082	-0.087	-0.078	0.108	-35.961	0	0	142.603	FALSE
Cytotrophoblast	cg00049691	0.09	0.085	0.094	0.902	35.961	0	0	142.603	FALSE
Cytotrophoblast	cg13224420	-0.507	-0.535	-0.479	0.797	-36.014	0	0	142.602	TRUE
Cytotrophoblast	cg08282145	0.413	0.391	0.436	0.301	36.014	0	0	142.601	TRUE
Cytotrophoblast	cg03566174	0.513	0.485	0.541	0.393	36.014	0	0	142.601	TRUE
Cytotrophoblast	cg06313507	-0.436	-0.46	-0.412	0.64	-36.013	0	0	142.597	TRUE
Cytotrophoblast	cg11720661	-0.076	-0.08	-0.072	0.099	-35.959	0	0	142.596	FALSE
Cytotrophoblast	cg17286012	-0.469	-0.495	-0.444	0.599	-36.012	0	0	142.596	TRUE
Cytotrophoblast	cg26888727	-0.425	-0.448	-0.402	0.853	-36.012	0	0	142.595	TRUE
Cytotrophoblast	cg18784506	-0.09	-0.095	-0.085	0.102	-35.959	0	0	142.595	FALSE
Cytotrophoblast	cg02332696	0.652	0.616	0.688	0.392	36.012	0	0	142.595	TRUE
Cytotrophoblast	cg17025620	0.66	0.624	0.696	0.26	36.012	0	0	142.595	TRUE
Cytotrophoblast	cg14830485	0.525	0.496	0.554	0.235	36.011	0	0	142.593	TRUE
Cytotrophoblast	cg17016369	0.511	0.482	0.539	0.467	36.011	0	0	142.593	TRUE
Cytotrophoblast	cg02150018	-0.649	-0.684	-0.613	0.637	-36.011	0	0	142.592	TRUE
Cytotrophoblast	cg06747322	-0.081	-0.085	-0.076	0.086	-35.958	0	0	142.592	FALSE
Cytotrophoblast	cg21586203	-0.196	-0.207	-0.185	0.173	-35.979	0	0	142.591	TRUE
Cytotrophoblast	cg04714466	-0.573	-0.605	-0.542	0.679	-36.011	0	0	142.591	TRUE
Cytotrophoblast	cg00330170	0.444	0.42	0.468	0.19	36.01	0	0	142.59	TRUE
Cytotrophoblast	cg15505277	-0.399	-0.421	-0.377	0.803	-36.01	0	0	142.588	TRUE
Cytotrophoblast	cg09532726	-0.487	-0.514	-0.46	0.854	-36.01	0	0	142.588	TRUE
Cytotrophoblast	cg04864199	-0.082	-0.086	-0.077	0.085	-35.956	0	0	142.587	FALSE
Cytotrophoblast	cg03504496	-0.518	-0.547	-0.49	0.63	-36.009	0	0	142.587	TRUE
Cytotrophoblast	cg12113981	-0.616	-0.649	-0.582	0.564	-36.007	0	0	142.581	TRUE
Cytotrophoblast	cg03553914	-0.562	-0.593	-0.531	0.676	-36.007	0	0	142.579	TRUE
Cytotrophoblast	cg24045590	-0.667	-0.704	-0.63	0.8	-36.007	0	0	142.578	TRUE
Cytotrophoblast	cg00566164	-0.59	-0.622	-0.557	0.794	-36.006	0	0	142.578	TRUE
Cytotrophoblast	cg26468833	0.089	0.084	0.094	0.89	35.953	0	0	142.575	FALSE
Cytotrophoblast	cg06338376	-0.627	-0.662	-0.593	0.696	-36.004	0	0	142.569	TRUE
Cytotrophoblast	cg23804023	-0.482	-0.508	-0.455	0.755	-36.003	0	0	142.568	TRUE
Cytotrophoblast	cg04988423	-0.083	-0.087	-0.078	0.09	-35.95	0	0	142.566	FALSE
Cytotrophoblast	cg26800371	-0.092	-0.097	-0.087	0.103	-35.949	0	0	142.565	FALSE
Cytotrophoblast	cg13109216	-0.091	-0.096	-0.086	0.109	-35.949	0	0	142.565	FALSE
Cytotrophoblast	cg27310761	-0.091	-0.096	-0.086	0.109	-35.949	0	0	142.564	FALSE
Cytotrophoblast	cg21269897	0.412	0.389	0.434	0.171	36.002	0	0	142.563	TRUE
Cytotrophoblast	cg03102087	-0.074	-0.079	-0.07	0.09	-35.949	0	0	142.563	FALSE
Cytotrophoblast	cg24799460	-0.572	-0.603	-0.54	0.421	-36.001	0	0	142.561	TRUE
Cytotrophoblast	cg07344019	-0.621	-0.655	-0.587	0.768	-36.001	0	0	142.56	TRUE
Cytotrophoblast	cg02631196	-0.357	-0.377	-0.337	0.778	-36.001	0	0	142.559	TRUE
Cytotrophoblast	cg18042851	-0.086	-0.09	-0.081	0.11	-35.947	0	0	142.558	FALSE
Cytotrophoblast	cg12438819	-0.574	-0.606	-0.543	0.607	-36	0	0	142.558	TRUE
Cytotrophoblast	cg20167679	-0.426	-0.45	-0.403	0.793	-35.999	0	0	142.555	TRUE
Cytotrophoblast	cg26721708	-0.422	-0.446	-0.399	0.832	-35.998	0	0	142.553	TRUE
Cytotrophoblast	cg06544113	-0.084	-0.089	-0.08	0.084	-35.945	0	0	142.551	FALSE
Cytotrophoblast	cg04193484	0.299	0.282	0.315	0.097	35.998	0	0	142.551	TRUE
Cytotrophoblast	cg06311906	-0.427	-0.45	-0.403	0.745	-35.997	0	0	142.548	TRUE
Cytotrophoblast	cg27090029	-0.577	-0.609	-0.545	0.676	-35.997	0	0	142.548	TRUE
Cytotrophoblast	cg10288307	-0.557	-0.587	-0.526	0.638	-35.997	0	0	142.548	TRUE
Cytotrophoblast	cg18741372	-0.363	-0.383	-0.343	0.29	-35.997	0	0	142.548	TRUE
Cytotrophoblast	cg09277532	0.597	0.565	0.63	0.337	35.997	0	0	142.547	TRUE
Cytotrophoblast	cg17328790	-0.089	-0.094	-0.084	0.107	-35.943	0	0	142.546	FALSE
Cytotrophoblast	cg14184907	0.546	0.516	0.576	0.301	35.996	0	0	142.546	TRUE
Cytotrophoblast	cg23267171	-0.331	-0.349	-0.313	0.907	-35.996	0	0	142.546	TRUE
Cytotrophoblast	cg24319102	-0.335	-0.354	-0.317	0.774	-35.995	0	0	142.543	TRUE
Cytotrophoblast	cg24046305	-0.094	-0.099	-0.088	0.091	-35.942	0	0	142.542	FALSE
Cytotrophoblast	cg16998353	-0.148	-0.156	-0.14	0.121	-35.941	0	0	142.54	TRUE
Cytotrophoblast	cg13214121	-0.55	-0.58	-0.519	0.768	-35.994	0	0	142.54	TRUE
Cytotrophoblast	cg00923481	-0.537	-0.567	-0.507	0.694	-35.994	0	0	142.54	TRUE
Cytotrophoblast	cg24192909	-0.648	-0.684	-0.613	0.57	-35.994	0	0	142.538	TRUE
Cytotrophoblast	cg15202552	-0.651	-0.687	-0.615	0.563	-35.992	0	0	142.534	TRUE
Cytotrophoblast	cg06925438	-0.463	-0.488	-0.437	0.817	-35.992	0	0	142.533	TRUE
Cytotrophoblast	cg12300288	-0.417	-0.44	-0.394	0.784	-35.992	0	0	142.532	TRUE
Cytotrophoblast	cg24911359	-0.083	-0.088	-0.078	0.115	-35.939	0	0	142.531	FALSE
Cytotrophoblast	cg07569756	-0.08	-0.084	-0.075	0.098	-35.938	0	0	142.53	FALSE
Cytotrophoblast	cg19365843	-0.082	-0.086	-0.077	0.109	-35.938	0	0	142.53	FALSE
Cytotrophoblast	cg18109320	0.547	0.517	0.577	0.344	35.991	0	0	142.529	TRUE
Cytotrophoblast	cg09301734	-0.085	-0.089	-0.08	0.12	-35.938	0	0	142.528	FALSE
Cytotrophoblast	cg09351230	-0.485	-0.511	-0.458	0.849	-35.99	0	0	142.528	TRUE
Cytotrophoblast	cg24121557	0.085	0.08	0.089	0.9	35.937	0	0	142.528	FALSE
Cytotrophoblast	cg03894284	-0.722	-0.762	-0.682	0.602	-35.99	0	0	142.527	TRUE
Cytotrophoblast	cg19039739	-0.452	-0.477	-0.427	0.732	-35.99	0	0	142.526	TRUE
Cytotrophoblast	cg25981329	-0.753	-0.794	-0.711	0.677	-35.99	0	0	142.526	TRUE
Cytotrophoblast	cg19598479	-0.457	-0.482	-0.432	0.773	-35.99	0	0	142.525	TRUE
Cytotrophoblast	cg12507869	0.689	0.651	0.727	0.378	35.989	0	0	142.525	TRUE
Cytotrophoblast	cg06510621	-0.72	-0.76	-0.681	0.821	-35.989	0	0	142.523	TRUE
Cytotrophoblast	cg02757998	-0.586	-0.619	-0.554	0.752	-35.987	0	0	142.516	TRUE
Cytotrophoblast	cg00707688	-0.436	-0.46	-0.412	0.542	-35.986	0	0	142.515	TRUE
Cytotrophoblast	cg03966685	-0.406	-0.428	-0.383	0.879	-35.986	0	0	142.514	TRUE
Cytotrophoblast	cg08412913	0.536	0.507	0.566	0.359	35.986	0	0	142.514	TRUE
Cytotrophoblast	cg25042710	-0.48	-0.507	-0.454	0.695	-35.986	0	0	142.512	TRUE
Cytotrophoblast	cg23595256	-0.455	-0.48	-0.43	0.626	-35.985	0	0	142.51	TRUE
Cytotrophoblast	cg24819342	0.085	0.081	0.09	0.895	35.932	0	0	142.51	FALSE
Cytotrophoblast	cg04649769	-0.581	-0.613	-0.55	0.702	-35.984	0	0	142.508	TRUE
Cytotrophoblast	cg03538430	0.657	0.62	0.693	0.414	35.984	0	0	142.506	TRUE
Cytotrophoblast	cg21005369	-0.492	-0.519	-0.465	0.762	-35.984	0	0	142.506	TRUE
Cytotrophoblast	cg02352722	-0.536	-0.566	-0.507	0.575	-35.983	0	0	142.504	TRUE
Cytotrophoblast	cg07531516	-0.378	-0.399	-0.357	0.904	-35.983	0	0	142.504	TRUE
Cytotrophoblast	cg11811409	-0.358	-0.378	-0.338	0.765	-35.982	0	0	142.502	TRUE
Cytotrophoblast	cg02486364	-0.624	-0.659	-0.59	0.59	-35.982	0	0	142.501	TRUE
Cytotrophoblast	cg11370532	-0.083	-0.088	-0.078	0.093	-35.929	0	0	142.5	FALSE
Cytotrophoblast	cg24101979	-0.531	-0.56	-0.502	0.794	-35.982	0	0	142.5	TRUE
Cytotrophoblast	cg12431689	-0.516	-0.544	-0.487	0.683	-35.981	0	0	142.498	TRUE
Cytotrophoblast	cg00651821	-0.081	-0.085	-0.076	0.084	-35.928	0	0	142.498	FALSE
Cytotrophoblast	cg19538502	-0.09	-0.095	-0.085	0.105	-35.928	0	0	142.497	FALSE
Cytotrophoblast	cg01336855	-0.095	-0.1	-0.089	0.111	-35.927	0	0	142.496	FALSE
Cytotrophoblast	cg02477834	-0.529	-0.558	-0.5	0.643	-35.98	0	0	142.496	TRUE
Cytotrophoblast	cg05026785	-0.386	-0.407	-0.365	0.749	-35.98	0	0	142.495	TRUE
Cytotrophoblast	cg14622193	-0.674	-0.711	-0.637	0.774	-35.98	0	0	142.494	TRUE
Cytotrophoblast	cg09407273	0.082	0.077	0.086	0.886	35.927	0	0	142.493	FALSE
Cytotrophoblast	cg24117063	-0.611	-0.645	-0.577	0.72	-35.979	0	0	142.492	TRUE
Cytotrophoblast	cg13829056	-0.08	-0.084	-0.075	0.091	-35.926	0	0	142.491	FALSE
Cytotrophoblast	cg10020356	0.516	0.488	0.545	0.177	35.979	0	0	142.49	TRUE
Cytotrophoblast	cg22824945	0.087	0.082	0.092	0.894	35.924	0	0	142.487	FALSE
Cytotrophoblast	cg00881370	-0.376	-0.396	-0.355	0.858	-35.976	0	0	142.483	TRUE
Cytotrophoblast	cg23577550	-0.096	-0.101	-0.091	0.096	-35.923	0	0	142.483	FALSE
Cytotrophoblast	cg22691824	-0.436	-0.46	-0.412	0.558	-35.976	0	0	142.483	TRUE
Cytotrophoblast	cg00570697	-0.085	-0.09	-0.08	0.093	-35.923	0	0	142.482	FALSE
Cytotrophoblast	cg10419957	-0.677	-0.714	-0.64	0.598	-35.975	0	0	142.48	TRUE
Cytotrophoblast	cg26306056	-0.404	-0.426	-0.381	0.628	-35.975	0	0	142.48	TRUE
Cytotrophoblast	cg10951630	-0.08	-0.085	-0.076	0.084	-35.922	0	0	142.478	FALSE
Cytotrophoblast	cg13598528	-0.075	-0.079	-0.071	0.095	-35.921	0	0	142.477	FALSE
Cytotrophoblast	cg23181580	0.507	0.479	0.535	0.408	35.974	0	0	142.476	TRUE
Cytotrophoblast	cg08731817	0.084	0.079	0.089	0.88	35.921	0	0	142.476	FALSE
Cytotrophoblast	cg24007800	-0.451	-0.476	-0.426	0.863	-35.973	0	0	142.474	TRUE
Cytotrophoblast	cg13203239	-0.078	-0.082	-0.074	0.099	-35.92	0	0	142.474	FALSE
Cytotrophoblast	cg13672791	-0.471	-0.497	-0.445	0.503	-35.973	0	0	142.472	TRUE
Cytotrophoblast	cg24946044	-0.085	-0.089	-0.08	0.085	-35.92	0	0	142.471	FALSE
Cytotrophoblast	cg10510505	-0.078	-0.083	-0.074	0.091	-35.919	0	0	142.471	FALSE
Cytotrophoblast	cg25062802	0.081	0.077	0.086	0.909	35.919	0	0	142.47	FALSE
Cytotrophoblast	cg00238427	-0.759	-0.8	-0.717	0.799	-35.972	0	0	142.47	TRUE
Cytotrophoblast	cg23022783	-0.392	-0.414	-0.371	0.888	-35.971	0	0	142.467	TRUE
Cytotrophoblast	cg23483081	-0.35	-0.369	-0.331	0.881	-35.971	0	0	142.467	TRUE
Cytotrophoblast	cg27350307	0.617	0.583	0.651	0.357	35.971	0	0	142.466	TRUE
Cytotrophoblast	cg07558704	0.156	0.148	0.165	0.857	35.917	0	0	142.463	TRUE
Cytotrophoblast	cg07516476	-0.079	-0.084	-0.075	0.111	-35.917	0	0	142.463	FALSE
Cytotrophoblast	cg05058809	-0.667	-0.704	-0.63	0.601	-35.969	0	0	142.462	TRUE
Cytotrophoblast	cg21210985	0.476	0.45	0.502	0.125	35.969	0	0	142.461	TRUE
Cytotrophoblast	cg12056017	-0.703	-0.742	-0.664	0.636	-35.969	0	0	142.459	TRUE
Cytotrophoblast	cg15177855	0.648	0.612	0.683	0.417	35.968	0	0	142.458	TRUE
Cytotrophoblast	cg02378506	-0.08	-0.084	-0.075	0.098	-35.915	0	0	142.457	FALSE
Cytotrophoblast	cg27501612	-0.283	-0.299	-0.268	0.925	-35.968	0	0	142.457	TRUE
Cytotrophoblast	cg13181026	-0.54	-0.57	-0.51	0.623	-35.968	0	0	142.456	TRUE
Cytotrophoblast	cg01065806	-0.11	-0.116	-0.104	0.106	-35.915	0	0	142.456	TRUE
Cytotrophoblast	cg13560904	-0.076	-0.08	-0.072	0.083	-35.914	0	0	142.454	FALSE
Cytotrophoblast	cg06201372	-0.082	-0.087	-0.077	0.1	-35.914	0	0	142.452	FALSE
Cytotrophoblast	cg10168850	-0.086	-0.091	-0.082	0.096	-35.913	0	0	142.452	FALSE
Cytotrophoblast	cg26121436	0.083	0.078	0.087	0.894	35.912	0	0	142.448	FALSE
Cytotrophoblast	cg00238805	-0.466	-0.492	-0.441	0.726	-35.965	0	0	142.447	TRUE
Cytotrophoblast	cg10521650	0.081	0.076	0.085	0.904	35.911	0	0	142.444	FALSE
Cytotrophoblast	cg17796593	-0.578	-0.61	-0.546	0.758	-35.964	0	0	142.444	TRUE
Cytotrophoblast	cg22640847	-0.081	-0.085	-0.076	0.087	-35.91	0	0	142.443	FALSE
Cytotrophoblast	cg26986731	0.091	0.086	0.096	0.892	35.91	0	0	142.442	FALSE
Cytotrophoblast	cg13980446	-0.506	-0.534	-0.479	0.795	-35.963	0	0	142.442	TRUE
Cytotrophoblast	cg05711474	0.476	0.45	0.502	0.2	35.963	0	0	142.44	TRUE
Cytotrophoblast	cg01517500	-0.583	-0.615	-0.551	0.631	-35.962	0	0	142.44	TRUE
Cytotrophoblast	cg05056305	-0.087	-0.092	-0.083	0.089	-35.909	0	0	142.437	FALSE
Cytotrophoblast	cg16701890	-0.431	-0.454	-0.407	0.613	-35.961	0	0	142.434	TRUE
Cytotrophoblast	cg01953429	0.082	0.077	0.086	0.906	35.908	0	0	142.434	FALSE
Cytotrophoblast	cg02593098	0.091	0.086	0.096	0.902	35.908	0	0	142.434	FALSE
Cytotrophoblast	cg15775406	-0.681	-0.718	-0.643	0.716	-35.96	0	0	142.432	TRUE
Cytotrophoblast	cg03554221	-0.431	-0.454	-0.407	0.556	-35.96	0	0	142.431	TRUE
Cytotrophoblast	cg10042856	-0.33	-0.348	-0.312	0.766	-35.959	0	0	142.429	TRUE
Cytotrophoblast	cg24620905	-0.477	-0.503	-0.451	0.313	-35.959	0	0	142.428	TRUE
Cytotrophoblast	cg05934012	-0.533	-0.562	-0.504	0.806	-35.957	0	0	142.423	TRUE
Cytotrophoblast	cg02387803	0.523	0.494	0.551	0.194	35.956	0	0	142.419	TRUE
Cytotrophoblast	cg05268769	-0.56	-0.591	-0.53	0.466	-35.956	0	0	142.419	TRUE
Cytotrophoblast	cg11787694	-0.485	-0.512	-0.459	0.611	-35.956	0	0	142.419	TRUE
Cytotrophoblast	cg06866451	-0.415	-0.438	-0.393	0.789	-35.955	0	0	142.417	TRUE
Cytotrophoblast	cg04480708	-0.53	-0.559	-0.501	0.754	-35.955	0	0	142.416	TRUE
Cytotrophoblast	cg23506842	0.539	0.509	0.568	0.454	35.955	0	0	142.416	TRUE
Cytotrophoblast	cg22374861	0.794	0.75	0.837	0.216	35.955	0	0	142.415	TRUE
Cytotrophoblast	cg11025972	-0.587	-0.62	-0.555	0.657	-35.955	0	0	142.415	TRUE
Cytotrophoblast	cg07553338	-0.084	-0.089	-0.079	0.113	-35.901	0	0	142.414	FALSE
Cytotrophoblast	cg16001451	-0.084	-0.089	-0.079	0.1	-35.901	0	0	142.412	FALSE
Cytotrophoblast	cg21102950	-0.081	-0.085	-0.076	0.088	-35.901	0	0	142.412	FALSE
Cytotrophoblast	cg09871666	0.106	0.1	0.112	0.889	35.899	0	0	142.405	TRUE
Cytotrophoblast	cg24780007	0.081	0.077	0.086	0.904	35.898	0	0	142.405	FALSE
Cytotrophoblast	cg13323489	0.674	0.637	0.712	0.235	35.951	0	0	142.405	TRUE
Cytotrophoblast	cg10534479	-0.687	-0.725	-0.649	0.724	-35.951	0	0	142.404	TRUE
Cytotrophoblast	cg03745491	-0.608	-0.641	-0.574	0.563	-35.951	0	0	142.404	TRUE
Cytotrophoblast	cg14757738	-0.123	-0.13	-0.116	0.11	-35.898	0	0	142.403	TRUE
Cytotrophoblast	cg20077343	-0.524	-0.553	-0.495	0.751	-35.948	0	0	142.395	TRUE
Cytotrophoblast	cg26231272	-0.478	-0.504	-0.452	0.721	-35.948	0	0	142.395	TRUE
Cytotrophoblast	cg08861844	-0.578	-0.61	-0.546	0.648	-35.948	0	0	142.395	TRUE
Cytotrophoblast	cg01524359	-0.077	-0.081	-0.073	0.095	-35.894	0	0	142.392	FALSE
Cytotrophoblast	cg04213746	-0.508	-0.536	-0.48	0.694	-35.947	0	0	142.392	TRUE
Cytotrophoblast	cg22553301	-0.516	-0.544	-0.487	0.472	-35.947	0	0	142.391	TRUE
Cytotrophoblast	cg04724807	-0.568	-0.599	-0.537	0.49	-35.947	0	0	142.391	TRUE
Cytotrophoblast	cg02246002	-0.459	-0.484	-0.434	0.805	-35.945	0	0	142.386	TRUE
Cytotrophoblast	cg11815473	-0.694	-0.732	-0.656	0.75	-35.945	0	0	142.385	TRUE
Cytotrophoblast	cg08954601	-0.753	-0.794	-0.711	0.684	-35.945	0	0	142.384	TRUE
Cytotrophoblast	cg23486853	0.264	0.25	0.279	0.103	35.945	0	0	142.384	TRUE
Cytotrophoblast	cg07224914	-0.088	-0.092	-0.083	0.109	-35.891	0	0	142.381	FALSE
Cytotrophoblast	cg18331619	-0.403	-0.425	-0.381	0.863	-35.944	0	0	142.381	TRUE
Cytotrophoblast	cg07169712	-0.476	-0.503	-0.45	0.801	-35.944	0	0	142.38	TRUE
Cytotrophoblast	cg11309462	0.717	0.677	0.756	0.257	35.943	0	0	142.378	TRUE
Cytotrophoblast	cg05820448	-0.082	-0.087	-0.078	0.105	-35.889	0	0	142.376	FALSE
Cytotrophoblast	cg23110027	0.085	0.08	0.09	0.885	35.889	0	0	142.374	FALSE
Cytotrophoblast	cg20328399	-0.55	-0.58	-0.52	0.756	-35.941	0	0	142.371	TRUE
Cytotrophoblast	cg04553623	-0.5	-0.528	-0.473	0.717	-35.94	0	0	142.368	TRUE
Cytotrophoblast	cg11767711	-0.288	-0.304	-0.272	0.664	-35.939	0	0	142.367	TRUE
Cytotrophoblast	cg13394857	-0.402	-0.425	-0.38	0.891	-35.939	0	0	142.367	TRUE
Cytotrophoblast	cg01524923	-0.535	-0.564	-0.505	0.683	-35.938	0	0	142.364	TRUE
Cytotrophoblast	cg25950505	0.076	0.071	0.08	0.898	35.885	0	0	142.364	FALSE
Cytotrophoblast	cg09327602	-0.092	-0.097	-0.087	0.095	-35.885	0	0	142.363	FALSE
Cytotrophoblast	cg14761019	-0.672	-0.709	-0.635	0.691	-35.938	0	0	142.362	TRUE
Cytotrophoblast	cg06658146	-0.089	-0.094	-0.084	0.098	-35.885	0	0	142.361	FALSE
Cytotrophoblast	cg27105094	-0.503	-0.531	-0.476	0.825	-35.937	0	0	142.359	TRUE
Cytotrophoblast	cg03273700	-0.101	-0.107	-0.096	0.1	-35.883	0	0	142.355	TRUE
Cytotrophoblast	cg10888878	-0.454	-0.479	-0.429	0.783	-35.935	0	0	142.355	TRUE
Cytotrophoblast	cg02124912	-0.502	-0.529	-0.474	0.364	-35.935	0	0	142.354	TRUE
Cytotrophoblast	cg10976732	-0.24	-0.254	-0.227	0.937	-35.929	0	0	142.354	TRUE
Cytotrophoblast	cg14849421	-0.453	-0.477	-0.428	0.723	-35.935	0	0	142.353	TRUE
Cytotrophoblast	cg22004089	-0.357	-0.376	-0.337	0.874	-35.935	0	0	142.353	TRUE
Cytotrophoblast	cg25524350	0.269	0.254	0.284	0.155	35.935	0	0	142.353	TRUE
Cytotrophoblast	cg20272146	0.658	0.621	0.694	0.515	35.934	0	0	142.352	TRUE
Cytotrophoblast	cg25945303	-0.079	-0.084	-0.075	0.096	-35.881	0	0	142.351	FALSE
Cytotrophoblast	cg02537909	-0.081	-0.086	-0.077	0.091	-35.881	0	0	142.351	FALSE
Cytotrophoblast	cg11675165	-0.63	-0.664	-0.595	0.686	-35.934	0	0	142.35	TRUE
Cytotrophoblast	cg05963604	0.588	0.555	0.62	0.32	35.933	0	0	142.348	TRUE
Cytotrophoblast	cg09469079	-0.487	-0.514	-0.461	0.711	-35.933	0	0	142.347	TRUE
Cytotrophoblast	cg05829046	-0.472	-0.498	-0.446	0.65	-35.933	0	0	142.346	TRUE
Cytotrophoblast	cg11294269	-0.432	-0.456	-0.408	0.684	-35.933	0	0	142.345	TRUE
Cytotrophoblast	cg06630988	-0.495	-0.522	-0.467	0.529	-35.932	0	0	142.345	TRUE
Cytotrophoblast	cg04202736	-0.692	-0.73	-0.654	0.72	-35.932	0	0	142.343	TRUE
Cytotrophoblast	cg03461110	0.543	0.513	0.573	0.367	35.931	0	0	142.342	TRUE
Cytotrophoblast	cg17861618	-0.435	-0.459	-0.411	0.688	-35.931	0	0	142.339	TRUE
Cytotrophoblast	cg21849812	-0.509	-0.537	-0.481	0.673	-35.929	0	0	142.336	TRUE
Cytotrophoblast	cg00169776	-0.542	-0.572	-0.512	0.667	-35.929	0	0	142.335	TRUE
Cytotrophoblast	cg21740452	-0.086	-0.09	-0.081	0.105	-35.876	0	0	142.333	FALSE
Cytotrophoblast	cg09299076	0.096	0.09	0.101	0.884	35.876	0	0	142.333	FALSE
Cytotrophoblast	cg17642017	-0.081	-0.086	-0.077	0.099	-35.875	0	0	142.331	FALSE
Cytotrophoblast	cg26902350	0.544	0.514	0.574	0.595	35.928	0	0	142.331	TRUE
Cytotrophoblast	cg08681409	-0.536	-0.566	-0.507	0.57	-35.926	0	0	142.324	TRUE
Cytotrophoblast	cg00521598	-0.08	-0.085	-0.076	0.096	-35.872	0	0	142.321	FALSE
Cytotrophoblast	cg00254470	0.248	0.234	0.262	0.818	35.921	0	0	142.319	TRUE
Cytotrophoblast	cg09513990	0.551	0.521	0.581	0.139	35.923	0	0	142.316	TRUE
Cytotrophoblast	cg06759788	-0.082	-0.086	-0.077	0.096	-35.87	0	0	142.316	FALSE
Cytotrophoblast	cg00802224	-0.421	-0.444	-0.398	0.596	-35.923	0	0	142.316	TRUE
Cytotrophoblast	cg15472673	-0.079	-0.084	-0.075	0.115	-35.87	0	0	142.316	FALSE
Cytotrophoblast	cg16797020	-0.102	-0.108	-0.097	0.116	-35.869	0	0	142.312	TRUE
Cytotrophoblast	cg15556943	0.596	0.563	0.628	0.157	35.922	0	0	142.311	TRUE
Cytotrophoblast	cg18098004	-0.491	-0.518	-0.464	0.522	-35.922	0	0	142.311	TRUE
Cytotrophoblast	cg01396034	-0.086	-0.09	-0.081	0.089	-35.868	0	0	142.309	FALSE
Cytotrophoblast	cg20111703	-0.076	-0.08	-0.072	0.097	-35.868	0	0	142.309	FALSE
Cytotrophoblast	cg03374173	-0.466	-0.492	-0.44	0.588	-35.921	0	0	142.308	TRUE
Cytotrophoblast	cg08509270	-0.44	-0.464	-0.415	0.621	-35.92	0	0	142.307	TRUE
Cytotrophoblast	cg17760405	0.564	0.533	0.595	0.266	35.92	0	0	142.307	TRUE
Cytotrophoblast	cg04779796	-0.55	-0.581	-0.52	0.726	-35.92	0	0	142.306	TRUE
Cytotrophoblast	cg17893857	0.09	0.085	0.095	0.905	35.867	0	0	142.306	FALSE
Cytotrophoblast	cg26249503	-0.465	-0.49	-0.439	0.531	-35.92	0	0	142.306	TRUE
Cytotrophoblast	cg18949192	0.653	0.617	0.689	0.446	35.919	0	0	142.304	TRUE
Cytotrophoblast	cg00043364	-0.608	-0.641	-0.574	0.668	-35.919	0	0	142.304	TRUE
Cytotrophoblast	cg01013868	-0.613	-0.647	-0.579	0.603	-35.919	0	0	142.304	TRUE
Cytotrophoblast	cg08774231	-0.082	-0.086	-0.077	0.097	-35.865	0	0	142.301	FALSE
Cytotrophoblast	cg08086728	-0.095	-0.1	-0.09	0.105	-35.865	0	0	142.3	FALSE
Cytotrophoblast	cg10289976	-0.08	-0.085	-0.076	0.12	-35.865	0	0	142.299	FALSE
Cytotrophoblast	cg17407668	-0.082	-0.087	-0.078	0.098	-35.865	0	0	142.299	FALSE
Cytotrophoblast	cg08059678	-0.571	-0.602	-0.539	0.64	-35.918	0	0	142.299	TRUE
Cytotrophoblast	cg01271641	-0.082	-0.087	-0.078	0.09	-35.864	0	0	142.298	FALSE
Cytotrophoblast	cg08345719	-0.515	-0.543	-0.486	0.473	-35.917	0	0	142.297	TRUE
Cytotrophoblast	cg00401797	-0.537	-0.567	-0.508	0.714	-35.916	0	0	142.295	TRUE
Cytotrophoblast	cg07704959	-0.612	-0.645	-0.578	0.609	-35.916	0	0	142.293	TRUE
Cytotrophoblast	cg15277477	-0.083	-0.088	-0.079	0.102	-35.863	0	0	142.293	FALSE
Cytotrophoblast	cg04126611	-0.484	-0.51	-0.457	0.694	-35.916	0	0	142.292	TRUE
Cytotrophoblast	cg17184479	-0.644	-0.679	-0.608	0.641	-35.915	0	0	142.289	TRUE
Cytotrophoblast	cg13258606	-0.083	-0.088	-0.078	0.088	-35.862	0	0	142.288	FALSE
Cytotrophoblast	cg06078892	-0.546	-0.576	-0.516	0.815	-35.913	0	0	142.284	TRUE
Cytotrophoblast	cg22903735	0.322	0.304	0.34	0.1	35.913	0	0	142.284	TRUE
Cytotrophoblast	cg00967552	0.415	0.392	0.438	0.187	35.913	0	0	142.284	TRUE
Cytotrophoblast	cg01526498	-0.626	-0.661	-0.592	0.712	-35.913	0	0	142.284	TRUE
Cytotrophoblast	cg07253769	-0.503	-0.53	-0.475	0.427	-35.912	0	0	142.281	TRUE
Cytotrophoblast	cg16327839	-0.654	-0.69	-0.618	0.75	-35.911	0	0	142.278	TRUE
Cytotrophoblast	cg03093995	-0.08	-0.085	-0.076	0.115	-35.857	0	0	142.276	FALSE
Cytotrophoblast	cg14735689	-0.107	-0.113	-0.101	0.106	-35.856	0	0	142.272	TRUE
Cytotrophoblast	cg22238152	-0.089	-0.094	-0.084	0.116	-35.856	0	0	142.271	FALSE
Cytotrophoblast	cg14678583	0.084	0.08	0.089	0.89	35.855	0	0	142.269	FALSE
Cytotrophoblast	cg06265809	-0.394	-0.416	-0.373	0.716	-35.908	0	0	142.267	TRUE
Cytotrophoblast	cg24327132	0.614	0.58	0.648	0.457	35.907	0	0	142.267	TRUE
Cytotrophoblast	cg24806326	-0.584	-0.616	-0.552	0.589	-35.906	0	0	142.263	TRUE
Cytotrophoblast	cg10313043	0.077	0.073	0.082	0.902	35.852	0	0	142.26	FALSE
Cytotrophoblast	cg26306994	-0.244	-0.258	-0.231	0.188	-35.901	0	0	142.259	TRUE
Cytotrophoblast	cg22262095	-0.248	-0.262	-0.234	0.904	-35.901	0	0	142.256	TRUE
Cytotrophoblast	cg03591285	-0.441	-0.465	-0.417	0.801	-35.903	0	0	142.254	TRUE
Cytotrophoblast	cg16315742	-0.076	-0.08	-0.072	0.088	-35.85	0	0	142.253	FALSE
Cytotrophoblast	ch.1.374405F	-0.084	-0.088	-0.079	0.093	-35.85	0	0	142.253	FALSE
Cytotrophoblast	cg02004621	-0.082	-0.087	-0.078	0.088	-35.848	0	0	142.247	FALSE
Cytotrophoblast	cg14948086	-0.565	-0.596	-0.534	0.697	-35.901	0	0	142.247	TRUE
Cytotrophoblast	cg17267493	-0.468	-0.494	-0.442	0.85	-35.901	0	0	142.246	TRUE
Cytotrophoblast	cg10106388	0.617	0.583	0.651	0.323	35.901	0	0	142.246	TRUE
Cytotrophoblast	cg05972033	-0.082	-0.087	-0.078	0.089	-35.848	0	0	142.246	FALSE
Cytotrophoblast	cg13804467	-0.63	-0.665	-0.596	0.612	-35.9	0	0	142.244	TRUE
Cytotrophoblast	cg08453486	-0.082	-0.087	-0.078	0.09	-35.847	0	0	142.243	FALSE
Cytotrophoblast	cg07138305	-0.463	-0.489	-0.438	0.72	-35.899	0	0	142.241	TRUE
Cytotrophoblast	cg15491950	-0.602	-0.635	-0.569	0.536	-35.899	0	0	142.238	TRUE
Cytotrophoblast	cg25732104	-0.602	-0.635	-0.568	0.694	-35.898	0	0	142.238	TRUE
Cytotrophoblast	cg07378760	-0.083	-0.088	-0.079	0.099	-35.845	0	0	142.237	FALSE
Cytotrophoblast	cg03772020	0.67	0.633	0.707	0.473	35.898	0	0	142.236	TRUE
Cytotrophoblast	cg11168614	-0.616	-0.65	-0.582	0.57	-35.898	0	0	142.236	TRUE
Cytotrophoblast	cg01841471	-0.431	-0.455	-0.408	0.409	-35.898	0	0	142.235	TRUE
Cytotrophoblast	cg03147990	-0.086	-0.091	-0.082	0.091	-35.844	0	0	142.233	FALSE
Cytotrophoblast	cg13614946	-0.098	-0.103	-0.093	0.111	-35.844	0	0	142.231	FALSE
Cytotrophoblast	cg11634930	0.082	0.078	0.087	0.899	35.842	0	0	142.227	FALSE
Cytotrophoblast	cg26258944	-0.091	-0.096	-0.086	0.093	-35.841	0	0	142.224	FALSE
Cytotrophoblast	cg06280512	0.516	0.488	0.545	0.206	35.894	0	0	142.223	TRUE
Cytotrophoblast	cg02113449	-0.081	-0.085	-0.076	0.098	-35.841	0	0	142.222	FALSE
Cytotrophoblast	cg09367970	-0.084	-0.089	-0.08	0.089	-35.841	0	0	142.222	FALSE
Cytotrophoblast	cg10071493	-0.447	-0.472	-0.423	0.593	-35.893	0	0	142.221	TRUE
Cytotrophoblast	cg00342530	-0.497	-0.524	-0.469	0.634	-35.893	0	0	142.22	TRUE
Cytotrophoblast	cg15253444	-0.553	-0.583	-0.522	0.757	-35.893	0	0	142.22	TRUE
Cytotrophoblast	cg24197567	-0.566	-0.598	-0.535	0.43	-35.892	0	0	142.218	TRUE
Cytotrophoblast	cg23340350	0.599	0.566	0.632	0.402	35.89	0	0	142.213	TRUE
Cytotrophoblast	cg07127259	-0.084	-0.088	-0.079	0.099	-35.838	0	0	142.213	FALSE
Cytotrophoblast	cg09185998	-0.492	-0.519	-0.465	0.541	-35.89	0	0	142.212	TRUE
Cytotrophoblast	cg08443563	0.722	0.682	0.762	0.323	35.89	0	0	142.211	TRUE
Cytotrophoblast	cg07898582	-0.505	-0.533	-0.477	0.795	-35.889	0	0	142.21	TRUE
Cytotrophoblast	cg04137594	-0.476	-0.502	-0.45	0.674	-35.889	0	0	142.21	TRUE
Cytotrophoblast	cg03310376	0.797	0.754	0.841	0.281	35.889	0	0	142.209	TRUE
Cytotrophoblast	cg14717116	-0.535	-0.564	-0.505	0.657	-35.887	0	0	142.203	TRUE
Cytotrophoblast	cg24833737	-0.68	-0.717	-0.642	0.655	-35.887	0	0	142.203	TRUE
Cytotrophoblast	cg14892570	-0.304	-0.321	-0.287	0.324	-35.887	0	0	142.201	TRUE
Cytotrophoblast	cg19157327	-0.568	-0.6	-0.537	0.736	-35.886	0	0	142.201	TRUE
Cytotrophoblast	cg20886165	-0.079	-0.083	-0.074	0.119	-35.833	0	0	142.199	FALSE
Cytotrophoblast	cg13427748	0.633	0.598	0.668	0.299	35.885	0	0	142.197	TRUE
Cytotrophoblast	cg13606592	0.446	0.422	0.471	0.283	35.885	0	0	142.196	TRUE
Cytotrophoblast	cg23564535	-0.65	-0.686	-0.614	0.605	-35.885	0	0	142.194	TRUE
Cytotrophoblast	cg24757778	-0.556	-0.587	-0.526	0.47	-35.884	0	0	142.194	TRUE
Cytotrophoblast	cg00716991	0.452	0.427	0.477	0.359	35.883	0	0	142.19	TRUE
Cytotrophoblast	cg07058109	0.135	0.128	0.143	0.05	35.83	0	0	142.19	TRUE
Cytotrophoblast	cg21612046	-0.085	-0.09	-0.08	0.09	-35.83	0	0	142.189	FALSE
Cytotrophoblast	cg26122402	-0.081	-0.086	-0.077	0.091	-35.83	0	0	142.189	FALSE
Cytotrophoblast	cg06934774	0.708	0.669	0.747	0.365	35.882	0	0	142.188	TRUE
Cytotrophoblast	cg11040268	-0.518	-0.546	-0.489	0.438	-35.882	0	0	142.187	TRUE
Cytotrophoblast	cg17495087	0.678	0.641	0.715	0.313	35.882	0	0	142.186	TRUE
Cytotrophoblast	cg27343900	-0.636	-0.671	-0.601	0.639	-35.88	0	0	142.182	TRUE
Cytotrophoblast	cg03194038	-0.35	-0.37	-0.331	0.793	-35.88	0	0	142.181	TRUE
Cytotrophoblast	cg27638453	-0.428	-0.452	-0.405	0.797	-35.88	0	0	142.179	TRUE
Cytotrophoblast	cg02220125	-0.531	-0.56	-0.502	0.483	-35.879	0	0	142.178	TRUE
Cytotrophoblast	cg25338577	-0.084	-0.088	-0.079	0.105	-35.826	0	0	142.177	FALSE
Cytotrophoblast	cg09257425	-0.085	-0.09	-0.08	0.093	-35.826	0	0	142.177	FALSE
Cytotrophoblast	cg03003218	-0.088	-0.092	-0.083	0.102	-35.826	0	0	142.175	FALSE
Cytotrophoblast	cg02298401	-0.517	-0.545	-0.488	0.684	-35.878	0	0	142.174	TRUE
Cytotrophoblast	cg24909975	-0.098	-0.103	-0.092	0.11	-35.825	0	0	142.174	FALSE
Cytotrophoblast	cg17547812	-0.081	-0.086	-0.077	0.087	-35.825	0	0	142.173	FALSE
Cytotrophoblast	cg04082793	-0.52	-0.548	-0.491	0.827	-35.878	0	0	142.173	TRUE
Cytotrophoblast	cg27299588	-0.454	-0.479	-0.429	0.564	-35.877	0	0	142.169	TRUE
Cytotrophoblast	cg23148948	-0.488	-0.515	-0.461	0.812	-35.877	0	0	142.169	TRUE
Cytotrophoblast	cg18690833	-0.484	-0.51	-0.457	0.498	-35.876	0	0	142.169	TRUE
Cytotrophoblast	cg03948744	-0.085	-0.089	-0.08	0.119	-35.823	0	0	142.168	FALSE
Cytotrophoblast	cg11197202	-0.074	-0.079	-0.07	0.092	-35.823	0	0	142.168	FALSE
Cytotrophoblast	cg10404950	-0.082	-0.086	-0.077	0.089	-35.823	0	0	142.167	FALSE
Cytotrophoblast	cg10378521	0.091	0.086	0.096	0.884	35.823	0	0	142.166	FALSE
Cytotrophoblast	cg04868296	-0.08	-0.084	-0.076	0.09	-35.823	0	0	142.165	FALSE
Cytotrophoblast	cg04112211	0.36	0.34	0.38	0.27	35.875	0	0	142.165	TRUE
Cytotrophoblast	cg01091117	0.636	0.601	0.671	0.425	35.875	0	0	142.165	TRUE
Cytotrophoblast	cg27059698	-0.691	-0.729	-0.653	0.642	-35.875	0	0	142.164	TRUE
Cytotrophoblast	cg06018072	-0.084	-0.088	-0.079	0.106	-35.821	0	0	142.161	FALSE
Cytotrophoblast	cg20026651	-0.082	-0.087	-0.078	0.097	-35.821	0	0	142.159	FALSE
Cytotrophoblast	cg07673023	-0.086	-0.091	-0.082	0.104	-35.82	0	0	142.158	FALSE
Cytotrophoblast	cg15423035	0.418	0.395	0.441	0.211	35.873	0	0	142.157	TRUE
Cytotrophoblast	cg10948777	-0.083	-0.087	-0.078	0.086	-35.818	0	0	142.15	FALSE
Cytotrophoblast	cg24547948	-0.081	-0.086	-0.077	0.096	-35.817	0	0	142.149	FALSE
Cytotrophoblast	cg00003529	-0.678	-0.716	-0.641	0.594	-35.87	0	0	142.148	TRUE
Cytotrophoblast	cg14007156	-0.48	-0.506	-0.453	0.718	-35.869	0	0	142.147	TRUE
Cytotrophoblast	cg19262683	-0.482	-0.508	-0.455	0.457	-35.869	0	0	142.147	TRUE
Cytotrophoblast	cg19053223	-0.664	-0.701	-0.628	0.626	-35.869	0	0	142.147	TRUE
Cytotrophoblast	cg23237611	-0.632	-0.667	-0.597	0.742	-35.869	0	0	142.146	TRUE
Cytotrophoblast	cg18122696	-0.56	-0.591	-0.529	0.57	-35.869	0	0	142.145	TRUE
Cytotrophoblast	cg04383849	-0.48	-0.506	-0.453	0.559	-35.869	0	0	142.144	TRUE
Cytotrophoblast	cg26094122	0.274	0.259	0.289	0.097	35.868	0	0	142.144	TRUE
Cytotrophoblast	cg13823492	0.568	0.537	0.6	0.352	35.868	0	0	142.143	TRUE
Cytotrophoblast	cg05439503	-0.754	-0.796	-0.712	0.688	-35.868	0	0	142.142	TRUE
Cytotrophoblast	cg20896233	-0.11	-0.116	-0.104	0.107	-35.815	0	0	142.14	TRUE
Cytotrophoblast	cg24414127	-0.427	-0.45	-0.403	0.849	-35.866	0	0	142.138	TRUE
Cytotrophoblast	cg08038409	-0.074	-0.078	-0.07	0.099	-35.814	0	0	142.137	FALSE
Cytotrophoblast	cg22797490	0.078	0.074	0.082	0.91	35.813	0	0	142.135	FALSE
Cytotrophoblast	cg27312338	-0.634	-0.669	-0.599	0.626	-35.865	0	0	142.134	TRUE
Cytotrophoblast	cg07467448	-0.084	-0.089	-0.08	0.088	-35.812	0	0	142.133	FALSE
Cytotrophoblast	cg03400464	-0.686	-0.724	-0.648	0.712	-35.865	0	0	142.132	TRUE
Cytotrophoblast	cg12114200	-0.586	-0.618	-0.553	0.704	-35.865	0	0	142.132	TRUE
Cytotrophoblast	cg20632537	-0.327	-0.345	-0.309	0.896	-35.864	0	0	142.13	TRUE
Cytotrophoblast	cg00268330	0.089	0.084	0.094	0.902	35.81	0	0	142.127	FALSE
Cytotrophoblast	cg22494026	-0.54	-0.57	-0.51	0.681	-35.862	0	0	142.125	TRUE
Cytotrophoblast	cg09175734	-0.47	-0.496	-0.444	0.699	-35.862	0	0	142.124	TRUE
Cytotrophoblast	cg07523071	0.075	0.07	0.079	0.895	35.809	0	0	142.123	FALSE
Cytotrophoblast	cg05897316	0.368	0.347	0.388	0.448	35.861	0	0	142.122	TRUE
Cytotrophoblast	cg10013645	-0.534	-0.564	-0.505	0.877	-35.861	0	0	142.121	TRUE
Cytotrophoblast	cg00438026	-0.378	-0.399	-0.358	0.65	-35.861	0	0	142.121	TRUE
Cytotrophoblast	cg26912718	-0.462	-0.487	-0.436	0.604	-35.861	0	0	142.12	TRUE
Cytotrophoblast	cg10860553	-0.465	-0.491	-0.44	0.51	-35.86	0	0	142.117	TRUE
Cytotrophoblast	cg07129769	0.093	0.088	0.098	0.9	35.807	0	0	142.116	FALSE
Cytotrophoblast	cg23235067	-0.436	-0.46	-0.412	0.768	-35.859	0	0	142.115	TRUE
Cytotrophoblast	cg26557925	-0.43	-0.454	-0.407	0.797	-35.857	0	0	142.109	TRUE
Cytotrophoblast	cg02580722	-0.082	-0.086	-0.077	0.094	-35.805	0	0	142.109	FALSE
Cytotrophoblast	cg13478289	-0.506	-0.534	-0.478	0.47	-35.857	0	0	142.108	TRUE
Cytotrophoblast	cg26945050	-0.093	-0.098	-0.088	0.111	-35.804	0	0	142.105	FALSE
Cytotrophoblast	cg23455897	-0.085	-0.09	-0.081	0.091	-35.803	0	0	142.105	FALSE
Cytotrophoblast	cg05147143	-0.725	-0.765	-0.685	0.681	-35.856	0	0	142.104	TRUE
Cytotrophoblast	cg11829626	0.079	0.075	0.083	0.881	35.803	0	0	142.104	FALSE
Cytotrophoblast	cg13784966	-0.456	-0.482	-0.431	0.757	-35.856	0	0	142.104	TRUE
Cytotrophoblast	cg07451524	0.614	0.58	0.648	0.404	35.855	0	0	142.102	TRUE
Cytotrophoblast	cg21073216	-0.493	-0.52	-0.466	0.686	-35.855	0	0	142.102	TRUE
Cytotrophoblast	cg03940437	0.077	0.073	0.082	0.894	35.802	0	0	142.101	FALSE
Cytotrophoblast	cg05291965	-0.464	-0.489	-0.438	0.589	-35.854	0	0	142.1	TRUE
Cytotrophoblast	cg26412358	-0.63	-0.665	-0.595	0.676	-35.854	0	0	142.099	TRUE
Cytotrophoblast	cg02680139	0.093	0.087	0.098	0.899	35.801	0	0	142.097	FALSE
Cytotrophoblast	cg15708373	-0.082	-0.086	-0.077	0.087	-35.801	0	0	142.096	FALSE
Cytotrophoblast	cg07752650	-0.478	-0.505	-0.452	0.779	-35.853	0	0	142.095	TRUE
Cytotrophoblast	cg13582399	-0.428	-0.451	-0.404	0.787	-35.852	0	0	142.093	TRUE
Cytotrophoblast	cg13596983	-0.368	-0.388	-0.348	0.757	-35.851	0	0	142.089	TRUE
Cytotrophoblast	cg02147231	-0.507	-0.535	-0.479	0.669	-35.85	0	0	142.087	TRUE
Cytotrophoblast	cg01682504	0.48	0.454	0.507	0.242	35.849	0	0	142.082	TRUE
Cytotrophoblast	cg22528172	-0.305	-0.322	-0.288	0.776	-35.848	0	0	142.08	TRUE
Cytotrophoblast	cg23806894	0.728	0.688	0.768	0.294	35.848	0	0	142.08	TRUE
Cytotrophoblast	cg04508839	-0.088	-0.093	-0.083	0.092	-35.795	0	0	142.079	FALSE
Cytotrophoblast	cg26104640	-0.559	-0.59	-0.528	0.708	-35.848	0	0	142.079	TRUE
Cytotrophoblast	cg19121684	-0.251	-0.265	-0.237	0.791	-35.846	0	0	142.078	TRUE
Cytotrophoblast	cg04392506	-0.578	-0.61	-0.546	0.617	-35.847	0	0	142.077	TRUE
Cytotrophoblast	cg17737681	0.603	0.57	0.637	0.173	35.847	0	0	142.077	TRUE
Cytotrophoblast	cg08909076	-0.435	-0.459	-0.411	0.665	-35.847	0	0	142.076	TRUE
Cytotrophoblast	cg04668252	-0.08	-0.085	-0.076	0.088	-35.794	0	0	142.075	FALSE
Cytotrophoblast	cg13379971	-0.077	-0.082	-0.073	0.087	-35.794	0	0	142.075	FALSE
Cytotrophoblast	cg14038115	-0.505	-0.532	-0.477	0.689	-35.846	0	0	142.074	TRUE
Cytotrophoblast	cg18113181	-0.306	-0.323	-0.289	0.895	-35.846	0	0	142.073	TRUE
Cytotrophoblast	cg23269320	-0.558	-0.589	-0.528	0.784	-35.846	0	0	142.072	TRUE
Cytotrophoblast	cg14340852	-0.378	-0.399	-0.358	0.835	-35.845	0	0	142.071	TRUE
Cytotrophoblast	cg04182114	0.087	0.082	0.092	0.896	35.792	0	0	142.069	FALSE
Cytotrophoblast	cg20109233	0.084	0.079	0.088	0.901	35.791	0	0	142.067	FALSE
Cytotrophoblast	cg18437033	-0.607	-0.64	-0.573	0.698	-35.844	0	0	142.066	TRUE
Cytotrophoblast	cg15978097	0.084	0.079	0.089	0.898	35.791	0	0	142.064	FALSE
Cytotrophoblast	cg08287637	0.096	0.091	0.101	0.883	35.791	0	0	142.064	FALSE
Cytotrophoblast	cg22764374	0.611	0.577	0.644	0.315	35.843	0	0	142.064	TRUE
Cytotrophoblast	cg12551746	-0.078	-0.083	-0.074	0.109	-35.79	0	0	142.063	FALSE
Cytotrophoblast	cg11433608	-0.343	-0.362	-0.324	0.706	-35.842	0	0	142.06	TRUE
Cytotrophoblast	cg18595756	-0.474	-0.5	-0.447	0.804	-35.841	0	0	142.058	TRUE
Cytotrophoblast	cg09381737	-0.551	-0.581	-0.52	0.595	-35.841	0	0	142.057	TRUE
Cytotrophoblast	cg10884539	0.639	0.604	0.674	0.536	35.839	0	0	142.052	TRUE
Cytotrophoblast	cg06204711	0.667	0.63	0.704	0.356	35.839	0	0	142.051	TRUE
Cytotrophoblast	cg07168142	-0.793	-0.837	-0.75	0.697	-35.838	0	0	142.049	TRUE
Cytotrophoblast	cg25799699	-0.08	-0.085	-0.076	0.098	-35.785	0	0	142.048	FALSE
Cytotrophoblast	cg02435812	-0.084	-0.089	-0.08	0.098	-35.785	0	0	142.047	FALSE
Cytotrophoblast	cg26003023	-0.643	-0.679	-0.608	0.679	-35.837	0	0	142.046	TRUE
Cytotrophoblast	cg27451843	-0.372	-0.393	-0.352	0.771	-35.837	0	0	142.044	TRUE
Cytotrophoblast	cg19513321	0.728	0.688	0.768	0.302	35.837	0	0	142.044	TRUE
Cytotrophoblast	cg00885546	0.082	0.078	0.087	0.903	35.784	0	0	142.043	FALSE
Cytotrophoblast	cg23309947	-0.541	-0.571	-0.511	0.75	-35.837	0	0	142.043	TRUE
Cytotrophoblast	cg04330884	0.542	0.512	0.572	0.62	35.836	0	0	142.042	TRUE
Cytotrophoblast	cg25512587	-0.084	-0.089	-0.08	0.103	-35.784	0	0	142.042	FALSE
Cytotrophoblast	cg16116080	-0.267	-0.282	-0.253	0.912	-35.836	0	0	142.042	TRUE
Cytotrophoblast	cg00846121	-0.474	-0.5	-0.448	0.643	-35.836	0	0	142.041	TRUE
Cytotrophoblast	cg12097896	0.082	0.077	0.086	0.894	35.783	0	0	142.04	FALSE
Cytotrophoblast	cg12217600	-0.553	-0.583	-0.522	0.769	-35.835	0	0	142.04	TRUE
Cytotrophoblast	cg16787352	-0.562	-0.593	-0.531	0.411	-35.835	0	0	142.038	TRUE
Cytotrophoblast	cg08714975	-0.709	-0.749	-0.67	0.621	-35.835	0	0	142.038	TRUE
Cytotrophoblast	cg23151649	-0.589	-0.622	-0.556	0.71	-35.834	0	0	142.036	TRUE
Cytotrophoblast	cg16457351	-0.414	-0.437	-0.391	0.445	-35.833	0	0	142.033	TRUE
Cytotrophoblast	cg04381043	0.081	0.076	0.085	0.894	35.78	0	0	142.032	FALSE
Cytotrophoblast	cg08688043	-0.455	-0.48	-0.43	0.685	-35.833	0	0	142.031	TRUE
Cytotrophoblast	cg17433211	-0.639	-0.674	-0.604	0.622	-35.832	0	0	142.029	TRUE
Cytotrophoblast	cg24351452	-0.39	-0.411	-0.368	0.743	-35.832	0	0	142.028	TRUE
Cytotrophoblast	cg25721832	-0.597	-0.629	-0.564	0.479	-35.832	0	0	142.028	TRUE
Cytotrophoblast	cg02466847	-0.079	-0.083	-0.075	0.105	-35.778	0	0	142.026	FALSE
Cytotrophoblast	cg05736779	-0.358	-0.377	-0.338	0.89	-35.831	0	0	142.025	TRUE
Cytotrophoblast	cg08852911	-0.573	-0.605	-0.541	0.64	-35.83	0	0	142.023	TRUE
Cytotrophoblast	cg14202791	-0.658	-0.694	-0.621	0.709	-35.83	0	0	142.023	TRUE
Cytotrophoblast	cg07800208	-0.569	-0.601	-0.538	0.788	-35.83	0	0	142.021	TRUE
Cytotrophoblast	cg02077977	-0.084	-0.088	-0.079	0.088	-35.777	0	0	142.021	FALSE
Cytotrophoblast	cg09862148	0.605	0.572	0.639	0.41	35.829	0	0	142.02	TRUE
Cytotrophoblast	cg08294662	-0.571	-0.603	-0.539	0.66	-35.829	0	0	142.019	TRUE
Cytotrophoblast	cg26799196	-0.526	-0.556	-0.497	0.846	-35.829	0	0	142.019	TRUE
Cytotrophoblast	cg13371456	-0.555	-0.586	-0.525	0.653	-35.829	0	0	142.018	TRUE
Cytotrophoblast	cg02724025	-0.519	-0.547	-0.49	0.828	-35.828	0	0	142.018	TRUE
Cytotrophoblast	cg15047502	-0.578	-0.61	-0.546	0.526	-35.828	0	0	142.017	TRUE
Cytotrophoblast	cg00308065	0.176	0.166	0.186	0.863	35.784	0	0	142.017	TRUE
Cytotrophoblast	cg01714087	-0.443	-0.467	-0.418	0.74	-35.828	0	0	142.016	TRUE
Cytotrophoblast	cg07129714	-0.338	-0.356	-0.319	0.878	-35.828	0	0	142.016	TRUE
Cytotrophoblast	cg21351647	-0.6	-0.633	-0.567	0.7	-35.827	0	0	142.012	TRUE
Cytotrophoblast	cg04286003	-0.509	-0.537	-0.481	0.764	-35.826	0	0	142.011	TRUE
Cytotrophoblast	cg03354376	0.291	0.275	0.307	0.103	35.825	0	0	142.008	TRUE
Cytotrophoblast	cg21203775	-0.431	-0.455	-0.407	0.675	-35.825	0	0	142.005	TRUE
Cytotrophoblast	cg08570639	0.675	0.637	0.712	0.397	35.824	0	0	142.002	TRUE
Cytotrophoblast	cg13637893	-0.51	-0.538	-0.482	0.784	-35.823	0	0	142.002	TRUE
Cytotrophoblast	cg25590826	-0.299	-0.316	-0.283	0.237	-35.823	0	0	142.002	TRUE
Cytotrophoblast	cg00320765	-0.555	-0.586	-0.524	0.567	-35.823	0	0	141.999	TRUE
Cytotrophoblast	cg19433065	-0.082	-0.086	-0.077	0.09	-35.77	0	0	141.998	FALSE
Cytotrophoblast	cg06601579	0.078	0.074	0.083	0.905	35.77	0	0	141.998	FALSE
Cytotrophoblast	cg01742826	-0.083	-0.087	-0.078	0.095	-35.769	0	0	141.997	FALSE
Cytotrophoblast	cg23862011	-0.585	-0.617	-0.552	0.597	-35.821	0	0	141.995	TRUE
Cytotrophoblast	cg06802346	-0.555	-0.585	-0.524	0.768	-35.821	0	0	141.993	TRUE
Cytotrophoblast	cg07671586	-0.103	-0.109	-0.097	0.099	-35.768	0	0	141.993	TRUE
Cytotrophoblast	cg06435374	0.085	0.08	0.09	0.896	35.767	0	0	141.991	FALSE
Cytotrophoblast	cg13156856	-0.56	-0.591	-0.529	0.704	-35.819	0	0	141.989	TRUE
Cytotrophoblast	cg26128378	-0.478	-0.504	-0.451	0.84	-35.819	0	0	141.989	TRUE
Cytotrophoblast	cg14329039	-0.426	-0.45	-0.403	0.861	-35.819	0	0	141.987	TRUE
Cytotrophoblast	cg04831048	-0.391	-0.412	-0.369	0.799	-35.819	0	0	141.987	TRUE
Cytotrophoblast	cg22082243	-0.081	-0.086	-0.077	0.095	-35.766	0	0	141.986	FALSE
Cytotrophoblast	cg13904968	-0.66	-0.696	-0.623	0.596	-35.818	0	0	141.985	TRUE
Cytotrophoblast	cg05135158	-0.335	-0.353	-0.316	0.82	-35.818	0	0	141.984	TRUE
Cytotrophoblast	cg07080808	-0.573	-0.604	-0.541	0.554	-35.817	0	0	141.983	TRUE
Cytotrophoblast	cg27300957	-0.525	-0.554	-0.496	0.491	-35.816	0	0	141.98	TRUE
Cytotrophoblast	cg16190746	-0.093	-0.098	-0.088	0.096	-35.764	0	0	141.979	FALSE
Cytotrophoblast	cg24757533	-0.536	-0.565	-0.506	0.33	-35.816	0	0	141.978	TRUE
Cytotrophoblast	cg09448616	-0.36	-0.38	-0.34	0.771	-35.816	0	0	141.978	TRUE
Cytotrophoblast	cg08363074	-0.468	-0.494	-0.442	0.775	-35.816	0	0	141.977	TRUE
Cytotrophoblast	cg07967918	0.447	0.423	0.472	0.422	35.815	0	0	141.977	TRUE
Cytotrophoblast	cg24484352	0.453	0.428	0.478	0.541	35.815	0	0	141.976	TRUE
Cytotrophoblast	cg08190928	0.583	0.551	0.615	0.212	35.815	0	0	141.974	TRUE
Cytotrophoblast	cg08651034	-0.086	-0.091	-0.081	0.086	-35.762	0	0	141.974	FALSE
Cytotrophoblast	cg08431536	0.529	0.5	0.559	0.131	35.814	0	0	141.973	TRUE
Cytotrophoblast	cg20560091	-0.413	-0.436	-0.39	0.783	-35.813	0	0	141.97	TRUE
Cytotrophoblast	cg18378662	0.093	0.087	0.098	0.88	35.761	0	0	141.97	FALSE
Cytotrophoblast	cg22334632	-0.68	-0.718	-0.643	0.53	-35.813	0	0	141.969	TRUE
Cytotrophoblast	cg18265575	-0.629	-0.664	-0.595	0.449	-35.813	0	0	141.968	TRUE
Cytotrophoblast	cg25831439	0.682	0.644	0.72	0.361	35.811	0	0	141.964	TRUE
Cytotrophoblast	cg00706966	-0.499	-0.526	-0.471	0.518	-35.811	0	0	141.962	TRUE
Cytotrophoblast	cg05002602	-0.61	-0.643	-0.576	0.508	-35.811	0	0	141.962	TRUE
Cytotrophoblast	cg25663178	-0.07	-0.074	-0.066	0.094	-35.758	0	0	141.96	FALSE
Cytotrophoblast	cg21870776	-0.085	-0.09	-0.08	0.108	-35.757	0	0	141.957	FALSE
Cytotrophoblast	cg10290180	-0.441	-0.466	-0.417	0.741	-35.809	0	0	141.957	TRUE
Cytotrophoblast	cg10445449	0.393	0.372	0.415	0.199	35.809	0	0	141.956	TRUE
Cytotrophoblast	cg01327877	-0.083	-0.087	-0.078	0.087	-35.756	0	0	141.955	FALSE
Cytotrophoblast	cg03816687	-0.09	-0.095	-0.085	0.11	-35.756	0	0	141.954	FALSE
Cytotrophoblast	cg10537718	-0.083	-0.087	-0.078	0.124	-35.753	0	0	141.945	FALSE
Cytotrophoblast	cg27537972	-0.549	-0.579	-0.518	0.479	-35.805	0	0	141.945	TRUE
Cytotrophoblast	cg24708056	-0.583	-0.615	-0.55	0.665	-35.805	0	0	141.942	TRUE
Cytotrophoblast	cg07944798	0.251	0.237	0.265	0.068	35.803	0	0	141.941	TRUE
Cytotrophoblast	cg02702693	-0.643	-0.678	-0.607	0.544	-35.804	0	0	141.941	TRUE
Cytotrophoblast	cg01875784	0.576	0.545	0.608	0.277	35.804	0	0	141.94	TRUE
Cytotrophoblast	cg06924878	-0.514	-0.542	-0.486	0.653	-35.803	0	0	141.938	TRUE
Cytotrophoblast	cg12341365	-0.084	-0.088	-0.079	0.106	-35.751	0	0	141.938	FALSE
Cytotrophoblast	cg03017091	-0.625	-0.66	-0.591	0.64	-35.803	0	0	141.938	TRUE
Cytotrophoblast	cg26418671	-0.435	-0.459	-0.411	0.654	-35.803	0	0	141.937	TRUE
Cytotrophoblast	cg16373144	-0.298	-0.315	-0.282	0.845	-35.802	0	0	141.935	TRUE
Cytotrophoblast	cg01231543	-0.508	-0.536	-0.48	0.388	-35.802	0	0	141.934	TRUE
Cytotrophoblast	cg06211164	-0.082	-0.087	-0.077	0.113	-35.749	0	0	141.931	FALSE
Cytotrophoblast	cg09714100	-0.709	-0.748	-0.67	0.608	-35.801	0	0	141.931	TRUE
Cytotrophoblast	cg06354193	-0.608	-0.642	-0.575	0.583	-35.801	0	0	141.93	TRUE
Cytotrophoblast	cg01509243	0.531	0.502	0.56	0.37	35.801	0	0	141.93	TRUE
Cytotrophoblast	cg02484511	-0.082	-0.087	-0.078	0.094	-35.747	0	0	141.926	FALSE
Cytotrophoblast	cg00122254	-0.083	-0.087	-0.078	0.101	-35.747	0	0	141.925	FALSE
Cytotrophoblast	cg17924901	-0.39	-0.412	-0.369	0.653	-35.799	0	0	141.924	TRUE
Cytotrophoblast	cg19138960	0.64	0.604	0.675	0.29	35.798	0	0	141.922	TRUE
Cytotrophoblast	cg20668275	-0.391	-0.412	-0.369	0.898	-35.798	0	0	141.922	TRUE
Cytotrophoblast	cg25020678	0.43	0.406	0.454	0.541	35.798	0	0	141.922	TRUE
Cytotrophoblast	cg21272996	-0.267	-0.282	-0.252	0.164	-35.798	0	0	141.921	TRUE
Cytotrophoblast	cg14524704	0.527	0.498	0.556	0.477	35.798	0	0	141.921	TRUE
Cytotrophoblast	cg27310827	0.083	0.079	0.088	0.906	35.745	0	0	141.92	FALSE
Cytotrophoblast	cg09121269	-0.126	-0.133	-0.119	0.117	-35.745	0	0	141.92	TRUE
Cytotrophoblast	cg03532483	-0.582	-0.614	-0.55	0.784	-35.797	0	0	141.92	TRUE
Cytotrophoblast	cg12563184	-0.374	-0.395	-0.354	0.826	-35.797	0	0	141.919	TRUE
Cytotrophoblast	cg09636245	0.534	0.504	0.563	0.373	35.797	0	0	141.918	TRUE
Cytotrophoblast	cg25603338	-0.076	-0.08	-0.072	0.093	-35.743	0	0	141.915	FALSE
Cytotrophoblast	cg08450554	-0.47	-0.496	-0.444	0.719	-35.796	0	0	141.914	TRUE
Cytotrophoblast	cg02371935	-0.433	-0.457	-0.409	0.299	-35.795	0	0	141.913	TRUE
Cytotrophoblast	cg09996902	0.087	0.082	0.092	0.906	35.742	0	0	141.911	FALSE
Cytotrophoblast	cg04709655	-0.082	-0.087	-0.078	0.107	-35.742	0	0	141.91	FALSE
Cytotrophoblast	cg02767827	-0.502	-0.53	-0.474	0.762	-35.792	0	0	141.901	TRUE
Cytotrophoblast	cg02013957	-0.071	-0.075	-0.067	0.087	-35.739	0	0	141.9	FALSE
Cytotrophoblast	cg16581360	-0.08	-0.085	-0.076	0.103	-35.739	0	0	141.9	FALSE
Cytotrophoblast	cg03094620	-0.548	-0.578	-0.517	0.635	-35.791	0	0	141.899	TRUE
Cytotrophoblast	cg10898335	-0.545	-0.576	-0.515	0.557	-35.789	0	0	141.893	TRUE
Cytotrophoblast	cg26494610	-0.326	-0.344	-0.308	0.776	-35.788	0	0	141.891	TRUE
Cytotrophoblast	cg01719854	-0.549	-0.579	-0.518	0.841	-35.788	0	0	141.891	TRUE
Cytotrophoblast	cg07126399	-0.648	-0.684	-0.612	0.643	-35.787	0	0	141.888	TRUE
Cytotrophoblast	cg15358984	-0.434	-0.458	-0.41	0.672	-35.787	0	0	141.887	TRUE
Cytotrophoblast	cg00321480	0.415	0.392	0.438	0.163	35.787	0	0	141.887	TRUE
Cytotrophoblast	cg26930408	-0.526	-0.555	-0.497	0.71	-35.787	0	0	141.886	TRUE
Cytotrophoblast	cg02644784	-0.406	-0.428	-0.383	0.604	-35.786	0	0	141.883	TRUE
Cytotrophoblast	cg04914357	0.245	0.231	0.258	0.127	35.781	0	0	141.882	TRUE
Cytotrophoblast	cg10307662	-0.586	-0.618	-0.554	0.383	-35.785	0	0	141.881	TRUE
Cytotrophoblast	cg12449974	0.087	0.083	0.092	0.897	35.733	0	0	141.881	FALSE
Cytotrophoblast	cg01642579	-0.493	-0.52	-0.466	0.783	-35.785	0	0	141.88	TRUE
Cytotrophoblast	cg18477362	-0.471	-0.497	-0.445	0.844	-35.784	0	0	141.878	TRUE
Cytotrophoblast	cg25006077	0.175	0.165	0.184	0.843	35.739	0	0	141.874	TRUE
Cytotrophoblast	cg17422500	-0.083	-0.087	-0.078	0.085	-35.73	0	0	141.874	FALSE
Cytotrophoblast	cg18043773	-0.429	-0.453	-0.406	0.653	-35.781	0	0	141.868	TRUE
Cytotrophoblast	cg26270027	-0.645	-0.681	-0.61	0.682	-35.781	0	0	141.868	TRUE
Cytotrophoblast	cg20290367	-0.636	-0.671	-0.601	0.733	-35.781	0	0	141.867	TRUE
Cytotrophoblast	cg21288496	-0.618	-0.652	-0.584	0.748	-35.78	0	0	141.865	TRUE
Cytotrophoblast	cg18707858	-0.377	-0.398	-0.356	0.646	-35.78	0	0	141.865	TRUE
Cytotrophoblast	cg11229872	0.502	0.474	0.53	0.424	35.779	0	0	141.861	TRUE
Cytotrophoblast	cg00431549	0.62	0.585	0.654	0.332	35.779	0	0	141.861	TRUE
Cytotrophoblast	cg18973642	-0.39	-0.411	-0.368	0.675	-35.778	0	0	141.857	TRUE
Cytotrophoblast	cg19621427	-0.578	-0.61	-0.546	0.676	-35.777	0	0	141.855	TRUE
Cytotrophoblast	cg00933859	-0.63	-0.665	-0.595	0.544	-35.777	0	0	141.855	TRUE
Cytotrophoblast	cg03525023	-0.385	-0.407	-0.364	0.857	-35.776	0	0	141.854	TRUE
Cytotrophoblast	cg15908186	-0.088	-0.093	-0.083	0.098	-35.724	0	0	141.853	FALSE
Cytotrophoblast	cg00554633	-0.083	-0.088	-0.079	0.109	-35.723	0	0	141.851	FALSE
Cytotrophoblast	cg16465939	0.35	0.331	0.37	0.257	35.775	0	0	141.849	TRUE
Cytotrophoblast	cg14991718	-0.084	-0.088	-0.079	0.094	-35.722	0	0	141.848	FALSE
Cytotrophoblast	cg19134728	-0.427	-0.45	-0.403	0.774	-35.774	0	0	141.847	TRUE
Cytotrophoblast	cg02015004	0.58	0.548	0.612	0.359	35.773	0	0	141.844	TRUE
Cytotrophoblast	cg01616876	0.582	0.549	0.614	0.467	35.773	0	0	141.843	TRUE
Cytotrophoblast	cg09846054	-0.268	-0.283	-0.253	0.907	-35.773	0	0	141.841	TRUE
Cytotrophoblast	cg02865595	-0.482	-0.509	-0.456	0.389	-35.773	0	0	141.841	TRUE
Cytotrophoblast	cg06880239	-0.088	-0.093	-0.083	0.099	-35.719	0	0	141.839	FALSE
Cytotrophoblast	cg16983759	-0.083	-0.088	-0.079	0.09	-35.719	0	0	141.836	FALSE
Cytotrophoblast	cg22189286	-0.597	-0.63	-0.564	0.481	-35.771	0	0	141.835	TRUE
Cytotrophoblast	cg18965620	0.083	0.078	0.087	0.867	35.718	0	0	141.834	FALSE
Cytotrophoblast	cg00520717	-0.492	-0.52	-0.465	0.665	-35.77	0	0	141.833	TRUE
Cytotrophoblast	cg07537896	-0.4	-0.422	-0.377	0.695	-35.77	0	0	141.833	TRUE
Cytotrophoblast	cg06232466	-0.632	-0.667	-0.597	0.702	-35.77	0	0	141.833	TRUE
Cytotrophoblast	cg23656300	-0.416	-0.439	-0.393	0.412	-35.77	0	0	141.833	TRUE
Cytotrophoblast	cg07609391	-0.082	-0.087	-0.077	0.105	-35.715	0	0	141.826	FALSE
Cytotrophoblast	cg19183743	0.556	0.525	0.587	0.358	35.767	0	0	141.825	TRUE
Cytotrophoblast	cg13243674	-0.404	-0.426	-0.381	0.873	-35.767	0	0	141.825	TRUE
Cytotrophoblast	cg16274098	-0.088	-0.093	-0.083	0.112	-35.714	0	0	141.822	FALSE
Cytotrophoblast	cg01729401	0.081	0.076	0.085	0.896	35.714	0	0	141.822	FALSE
Cytotrophoblast	cg08264481	-0.642	-0.678	-0.607	0.496	-35.766	0	0	141.821	TRUE
Cytotrophoblast	cg20939114	0.614	0.58	0.648	0.387	35.765	0	0	141.818	TRUE
Cytotrophoblast	cg27109657	-0.589	-0.621	-0.556	0.714	-35.765	0	0	141.817	TRUE
Cytotrophoblast	cg05730283	-0.081	-0.085	-0.076	0.099	-35.712	0	0	141.814	FALSE
Cytotrophoblast	cg01311654	-0.079	-0.083	-0.075	0.09	-35.711	0	0	141.813	FALSE
Cytotrophoblast	cg22833478	-0.657	-0.693	-0.621	0.585	-35.764	0	0	141.813	TRUE
Cytotrophoblast	cg08862499	-0.085	-0.09	-0.08	0.098	-35.711	0	0	141.812	FALSE
Cytotrophoblast	cg21221571	-0.697	-0.736	-0.659	0.714	-35.763	0	0	141.812	TRUE
Cytotrophoblast	cg16906187	-0.545	-0.576	-0.515	0.561	-35.763	0	0	141.81	TRUE
Cytotrophoblast	cg14145194	0.522	0.493	0.551	0.612	35.762	0	0	141.809	TRUE
Cytotrophoblast	cg02954562	-0.184	-0.194	-0.174	0.149	-35.724	0	0	141.808	TRUE
Cytotrophoblast	cg07081569	0.089	0.084	0.094	0.886	35.709	0	0	141.807	FALSE
Cytotrophoblast	cg12894947	-0.295	-0.312	-0.279	0.759	-35.762	0	0	141.807	TRUE
Cytotrophoblast	cg25520249	0.601	0.568	0.634	0.329	35.761	0	0	141.805	TRUE
Cytotrophoblast	cg02190353	-0.424	-0.448	-0.401	0.276	-35.761	0	0	141.804	TRUE
Cytotrophoblast	cg16513326	-0.52	-0.549	-0.491	0.482	-35.761	0	0	141.804	TRUE
Cytotrophoblast	cg04752989	-0.496	-0.524	-0.469	0.782	-35.76	0	0	141.802	TRUE
Cytotrophoblast	cg01034973	-0.536	-0.565	-0.506	0.838	-35.76	0	0	141.801	TRUE
Cytotrophoblast	cg17113856	-0.534	-0.563	-0.504	0.383	-35.759	0	0	141.799	TRUE
Cytotrophoblast	cg20045970	-0.492	-0.519	-0.465	0.379	-35.759	0	0	141.799	TRUE
Cytotrophoblast	cg25045098	-0.081	-0.086	-0.077	0.089	-35.705	0	0	141.793	FALSE
Cytotrophoblast	cg07783458	-0.544	-0.575	-0.514	0.831	-35.757	0	0	141.792	TRUE
Cytotrophoblast	cg10498814	0.132	0.125	0.14	0.875	35.704	0	0	141.792	TRUE
Cytotrophoblast	cg16359547	-0.085	-0.089	-0.08	0.106	-35.704	0	0	141.791	FALSE
Cytotrophoblast	cg17636806	-0.633	-0.668	-0.598	0.6	-35.757	0	0	141.791	TRUE
Cytotrophoblast	cg08293483	-0.455	-0.48	-0.43	0.644	-35.756	0	0	141.791	TRUE
Cytotrophoblast	cg02585344	-0.095	-0.1	-0.09	0.105	-35.704	0	0	141.789	FALSE
Cytotrophoblast	cg12426146	0.587	0.555	0.62	0.419	35.756	0	0	141.788	TRUE
Cytotrophoblast	cg00916199	-0.082	-0.087	-0.078	0.087	-35.703	0	0	141.788	FALSE
Cytotrophoblast	cg06980053	0.515	0.486	0.543	0.303	35.755	0	0	141.787	TRUE
Cytotrophoblast	cg03965044	-0.085	-0.09	-0.081	0.1	-35.703	0	0	141.787	FALSE
Cytotrophoblast	cg23278018	-0.695	-0.734	-0.657	0.664	-35.754	0	0	141.782	TRUE
Cytotrophoblast	cg15975151	-0.539	-0.569	-0.509	0.629	-35.753	0	0	141.781	TRUE
Cytotrophoblast	cg10718618	-0.083	-0.088	-0.079	0.082	-35.701	0	0	141.78	FALSE
Cytotrophoblast	cg20322832	0.55	0.519	0.58	0.286	35.753	0	0	141.779	TRUE
Cytotrophoblast	cg24712354	-0.461	-0.487	-0.436	0.459	-35.753	0	0	141.778	TRUE
Cytotrophoblast	cg25699199	0.083	0.079	0.088	0.905	35.7	0	0	141.778	FALSE
Cytotrophoblast	cg09580072	-0.651	-0.687	-0.615	0.765	-35.751	0	0	141.774	TRUE
Cytotrophoblast	cg21452443	-0.078	-0.082	-0.074	0.102	-35.699	0	0	141.773	FALSE
Cytotrophoblast	cg11203397	0.219	0.207	0.231	0.147	35.733	0	0	141.772	TRUE
Cytotrophoblast	cg09814034	-0.431	-0.455	-0.407	0.714	-35.751	0	0	141.772	TRUE
Cytotrophoblast	cg05350939	-0.53	-0.559	-0.5	0.72	-35.75	0	0	141.772	TRUE
Cytotrophoblast	cg19571360	-0.531	-0.561	-0.502	0.826	-35.75	0	0	141.772	TRUE
Cytotrophoblast	cg14182566	-0.087	-0.092	-0.083	0.092	-35.698	0	0	141.771	FALSE
Cytotrophoblast	cg09119349	-0.554	-0.584	-0.523	0.616	-35.75	0	0	141.769	TRUE
Cytotrophoblast	cg01753209	-0.592	-0.625	-0.559	0.644	-35.75	0	0	141.769	TRUE
Cytotrophoblast	cg15604242	-0.47	-0.496	-0.444	0.426	-35.749	0	0	141.768	TRUE
Cytotrophoblast	cg17306740	0.526	0.497	0.555	0.296	35.749	0	0	141.766	TRUE
Cytotrophoblast	cg23246095	-0.653	-0.689	-0.617	0.501	-35.749	0	0	141.766	TRUE
Cytotrophoblast	cg17365076	-0.611	-0.645	-0.577	0.638	-35.748	0	0	141.764	TRUE
Cytotrophoblast	cg02712922	-0.412	-0.435	-0.39	0.741	-35.748	0	0	141.763	TRUE
Cytotrophoblast	cg23420541	-0.497	-0.525	-0.47	0.747	-35.748	0	0	141.763	TRUE
Cytotrophoblast	cg20060089	-0.088	-0.093	-0.083	0.107	-35.695	0	0	141.761	FALSE
Cytotrophoblast	cg04181327	-0.368	-0.389	-0.348	0.463	-35.747	0	0	141.759	TRUE
Cytotrophoblast	cg20469275	-0.483	-0.51	-0.456	0.533	-35.746	0	0	141.758	TRUE
Cytotrophoblast	cg24139216	-0.086	-0.091	-0.082	0.096	-35.694	0	0	141.758	FALSE
Cytotrophoblast	cg10019392	-0.493	-0.52	-0.465	0.773	-35.746	0	0	141.757	TRUE
Cytotrophoblast	cg04137576	-0.476	-0.502	-0.449	0.463	-35.745	0	0	141.754	TRUE
Cytotrophoblast	cg04912050	0.416	0.393	0.44	0.106	35.745	0	0	141.754	TRUE
Cytotrophoblast	cg10977667	-0.377	-0.398	-0.356	0.846	-35.745	0	0	141.754	TRUE
Cytotrophoblast	cg12739664	-0.56	-0.591	-0.529	0.447	-35.745	0	0	141.753	TRUE
Cytotrophoblast	cg18689504	0.359	0.339	0.379	0.266	35.744	0	0	141.753	TRUE
Cytotrophoblast	cg01366470	0.09	0.085	0.095	0.898	35.692	0	0	141.751	FALSE
Cytotrophoblast	cg00936547	-0.708	-0.748	-0.669	0.668	-35.744	0	0	141.751	TRUE
Cytotrophoblast	cg26784412	-0.636	-0.671	-0.601	0.601	-35.744	0	0	141.751	TRUE
Cytotrophoblast	cg24306422	-0.526	-0.556	-0.497	0.537	-35.743	0	0	141.748	TRUE
Cytotrophoblast	cg02627991	0.529	0.499	0.558	0.333	35.743	0	0	141.747	TRUE
Cytotrophoblast	cg05014291	-0.483	-0.51	-0.456	0.804	-35.742	0	0	141.746	TRUE
Cytotrophoblast	cg08065795	-0.568	-0.599	-0.536	0.763	-35.742	0	0	141.745	TRUE
Cytotrophoblast	cg05462639	-0.077	-0.082	-0.073	0.085	-35.689	0	0	141.744	FALSE
Cytotrophoblast	cg06609182	0.075	0.071	0.079	0.899	35.688	0	0	141.739	FALSE
Cytotrophoblast	cg00800229	0.37	0.35	0.391	0.086	35.74	0	0	141.739	TRUE
Cytotrophoblast	cg02821149	0.087	0.082	0.092	0.903	35.688	0	0	141.738	FALSE
Cytotrophoblast	cg13912307	0.757	0.715	0.799	0.292	35.739	0	0	141.736	TRUE
Cytotrophoblast	cg07289133	-0.373	-0.393	-0.352	0.717	-35.739	0	0	141.734	TRUE
Cytotrophoblast	cg04212081	-0.298	-0.315	-0.282	0.858	-35.738	0	0	141.734	TRUE
Cytotrophoblast	ch.17.1364760R	-0.084	-0.089	-0.08	0.092	-35.686	0	0	141.733	FALSE
Cytotrophoblast	cg00616650	0.08	0.076	0.085	0.892	35.686	0	0	141.733	FALSE
Cytotrophoblast	cg11435239	-0.474	-0.501	-0.448	0.622	-35.738	0	0	141.732	TRUE
Cytotrophoblast	cg08630279	-0.081	-0.085	-0.076	0.098	-35.686	0	0	141.732	FALSE
Cytotrophoblast	cg09478103	-0.316	-0.334	-0.299	0.816	-35.738	0	0	141.732	TRUE
Cytotrophoblast	cg25592107	-0.571	-0.603	-0.539	0.667	-35.738	0	0	141.732	TRUE
Cytotrophoblast	cg18493449	0.087	0.082	0.092	0.879	35.685	0	0	141.731	FALSE
Cytotrophoblast	cg03432919	-0.376	-0.397	-0.355	0.712	-35.737	0	0	141.73	TRUE
Cytotrophoblast	cg10247405	-0.637	-0.672	-0.602	0.599	-35.737	0	0	141.729	TRUE
Cytotrophoblast	cg03497477	-0.517	-0.546	-0.488	0.709	-35.736	0	0	141.726	TRUE
Cytotrophoblast	cg12927772	-0.085	-0.09	-0.08	0.112	-35.684	0	0	141.726	FALSE
Cytotrophoblast	cg26968748	-0.486	-0.513	-0.459	0.513	-35.735	0	0	141.724	TRUE
Cytotrophoblast	cg02748047	-0.529	-0.558	-0.5	0.706	-35.735	0	0	141.723	TRUE
Cytotrophoblast	cg17981552	-0.463	-0.488	-0.437	0.483	-35.735	0	0	141.722	TRUE
Cytotrophoblast	cg01964039	-0.657	-0.694	-0.621	0.725	-35.734	0	0	141.721	TRUE
Cytotrophoblast	cg18500968	-0.725	-0.765	-0.685	0.637	-35.734	0	0	141.721	TRUE
Cytotrophoblast	cg05877101	-0.079	-0.084	-0.075	0.087	-35.682	0	0	141.721	FALSE
Cytotrophoblast	cg11512289	0.473	0.447	0.5	0.292	35.734	0	0	141.72	TRUE
Cytotrophoblast	cg04796763	0.547	0.516	0.577	0.146	35.733	0	0	141.715	TRUE
Cytotrophoblast	cg22109320	-0.082	-0.086	-0.077	0.081	-35.68	0	0	141.714	FALSE
Cytotrophoblast	cg10719970	-0.435	-0.459	-0.411	0.795	-35.732	0	0	141.713	TRUE
Cytotrophoblast	cg20250874	-0.081	-0.085	-0.077	0.119	-35.679	0	0	141.712	FALSE
Cytotrophoblast	cg04855141	-0.082	-0.087	-0.078	0.095	-35.679	0	0	141.712	FALSE
Cytotrophoblast	cg06757487	0.082	0.077	0.086	0.897	35.679	0	0	141.711	FALSE
Cytotrophoblast	cg11838237	-0.642	-0.677	-0.606	0.578	-35.731	0	0	141.711	TRUE
Cytotrophoblast	cg14673267	-0.486	-0.513	-0.459	0.858	-35.731	0	0	141.711	TRUE
Cytotrophoblast	cg07037374	0.081	0.076	0.085	0.892	35.679	0	0	141.71	FALSE
Cytotrophoblast	cg20152871	-0.424	-0.447	-0.4	0.32	-35.731	0	0	141.71	TRUE
Cytotrophoblast	cg08183300	0.075	0.071	0.079	0.896	35.678	0	0	141.709	FALSE
Cytotrophoblast	cg17936488	0.672	0.634	0.709	0.44	35.73	0	0	141.708	TRUE
Cytotrophoblast	cg13459291	-0.418	-0.441	-0.395	0.822	-35.73	0	0	141.708	TRUE
Cytotrophoblast	cg10335112	-0.47	-0.496	-0.444	0.556	-35.73	0	0	141.707	TRUE
Cytotrophoblast	cg17536166	0.378	0.357	0.399	0.209	35.73	0	0	141.706	TRUE
Cytotrophoblast	cg16503724	0.355	0.335	0.375	0.719	35.729	0	0	141.704	TRUE
Cytotrophoblast	cg04117356	-0.565	-0.596	-0.534	0.559	-35.729	0	0	141.704	TRUE
Cytotrophoblast	cg23085666	0.089	0.084	0.094	0.894	35.677	0	0	141.703	FALSE
Cytotrophoblast	cg25363564	-0.562	-0.593	-0.531	0.562	-35.727	0	0	141.698	TRUE
Cytotrophoblast	cg20445197	-0.64	-0.675	-0.605	0.595	-35.727	0	0	141.696	TRUE
Cytotrophoblast	cg03230757	-0.592	-0.625	-0.559	0.748	-35.727	0	0	141.696	TRUE
Cytotrophoblast	cg21074797	-0.435	-0.459	-0.411	0.595	-35.726	0	0	141.696	TRUE
Cytotrophoblast	cg04034996	-0.388	-0.41	-0.367	0.77	-35.726	0	0	141.694	TRUE
Cytotrophoblast	cg07275979	-0.638	-0.674	-0.603	0.496	-35.726	0	0	141.693	TRUE
Cytotrophoblast	cg16407069	-0.387	-0.409	-0.366	0.849	-35.726	0	0	141.693	TRUE
Cytotrophoblast	cg10591801	-0.399	-0.421	-0.377	0.513	-35.725	0	0	141.691	TRUE
Cytotrophoblast	cg15382367	-0.41	-0.433	-0.388	0.822	-35.725	0	0	141.69	TRUE
Cytotrophoblast	cg08775211	-0.425	-0.449	-0.402	0.848	-35.724	0	0	141.689	TRUE
Cytotrophoblast	cg17349151	-0.587	-0.62	-0.555	0.529	-35.724	0	0	141.687	TRUE
Cytotrophoblast	cg23595451	-0.67	-0.707	-0.633	0.698	-35.723	0	0	141.685	TRUE
Cytotrophoblast	cg23700278	0.58	0.548	0.613	0.257	35.723	0	0	141.685	TRUE
Cytotrophoblast	cg13812927	0.763	0.72	0.805	0.322	35.723	0	0	141.684	TRUE
Cytotrophoblast	cg20727434	0.688	0.65	0.726	0.323	35.723	0	0	141.684	TRUE
Cytotrophoblast	cg26886066	-0.686	-0.724	-0.648	0.608	-35.722	0	0	141.683	TRUE
Cytotrophoblast	cg01819512	0.508	0.48	0.536	0.464	35.722	0	0	141.682	TRUE
Cytotrophoblast	cg02116447	-0.187	-0.197	-0.177	0.934	-35.684	0	0	141.676	TRUE
Cytotrophoblast	cg08224920	0.621	0.586	0.655	0.285	35.719	0	0	141.674	TRUE
Cytotrophoblast	cg10249285	0.509	0.481	0.537	0.517	35.719	0	0	141.673	TRUE
Cytotrophoblast	cg13919694	-0.079	-0.084	-0.075	0.084	-35.666	0	0	141.671	FALSE
Cytotrophoblast	cg24064594	0.472	0.446	0.498	0.124	35.718	0	0	141.669	TRUE
Cytotrophoblast	cg06297391	0.504	0.476	0.532	0.239	35.718	0	0	141.668	TRUE
Cytotrophoblast	cg00493554	-0.563	-0.594	-0.532	0.583	-35.717	0	0	141.666	TRUE
Cytotrophoblast	cg20399534	-0.538	-0.568	-0.508	0.676	-35.717	0	0	141.666	TRUE
Cytotrophoblast	cg18113084	-0.082	-0.086	-0.077	0.084	-35.664	0	0	141.665	FALSE
Cytotrophoblast	cg09386073	-0.613	-0.647	-0.579	0.477	-35.715	0	0	141.661	TRUE
Cytotrophoblast	cg16160720	-0.072	-0.076	-0.068	0.101	-35.662	0	0	141.657	FALSE
Cytotrophoblast	cg08545746	-0.334	-0.353	-0.316	0.897	-35.714	0	0	141.657	TRUE
Cytotrophoblast	cg03775802	0.383	0.362	0.404	0.267	35.714	0	0	141.655	TRUE
Cytotrophoblast	cg23699274	-0.109	-0.115	-0.103	0.112	-35.661	0	0	141.655	TRUE
Cytotrophoblast	cg26920627	-0.603	-0.637	-0.57	0.776	-35.713	0	0	141.654	TRUE
Cytotrophoblast	cg02122937	-0.505	-0.533	-0.477	0.711	-35.713	0	0	141.654	TRUE
Cytotrophoblast	cg12473257	-0.523	-0.552	-0.494	0.702	-35.713	0	0	141.654	TRUE
Cytotrophoblast	cg02247870	-0.08	-0.084	-0.075	0.103	-35.661	0	0	141.653	FALSE
Cytotrophoblast	cg09638651	-0.082	-0.086	-0.077	0.088	-35.66	0	0	141.651	FALSE
Cytotrophoblast	cg21031160	-0.344	-0.363	-0.325	0.806	-35.712	0	0	141.65	TRUE
Cytotrophoblast	cg08874035	-0.087	-0.092	-0.082	0.089	-35.66	0	0	141.649	FALSE
Cytotrophoblast	cg24242022	0.713	0.674	0.753	0.384	35.712	0	0	141.649	TRUE
Cytotrophoblast	cg24231885	-0.678	-0.716	-0.641	0.71	-35.712	0	0	141.649	TRUE
Cytotrophoblast	cg12208283	-0.086	-0.091	-0.081	0.103	-35.659	0	0	141.649	FALSE
Cytotrophoblast	cg00067742	-0.513	-0.541	-0.484	0.674	-35.711	0	0	141.648	TRUE
Cytotrophoblast	cg13831540	-0.732	-0.772	-0.691	0.646	-35.711	0	0	141.648	TRUE
Cytotrophoblast	cg00464796	-0.588	-0.62	-0.555	0.633	-35.711	0	0	141.647	TRUE
Cytotrophoblast	cg19378892	-0.37	-0.391	-0.35	0.858	-35.711	0	0	141.647	TRUE
Cytotrophoblast	cg24539573	-0.093	-0.099	-0.088	0.092	-35.659	0	0	141.647	FALSE
Cytotrophoblast	cg13274713	-0.121	-0.128	-0.115	0.115	-35.659	0	0	141.646	TRUE
Cytotrophoblast	cg27093546	-0.242	-0.255	-0.228	0.175	-35.706	0	0	141.646	TRUE
Cytotrophoblast	cg03012230	-0.077	-0.081	-0.073	0.082	-35.658	0	0	141.645	FALSE
Cytotrophoblast	cg21869315	-0.079	-0.083	-0.075	0.092	-35.658	0	0	141.645	FALSE
Cytotrophoblast	cg01552173	-0.767	-0.809	-0.724	0.672	-35.709	0	0	141.64	TRUE
Cytotrophoblast	cg14223444	-0.299	-0.316	-0.282	0.266	-35.709	0	0	141.64	TRUE
Cytotrophoblast	cg20018806	-0.612	-0.646	-0.578	0.734	-35.708	0	0	141.638	TRUE
Cytotrophoblast	cg20935368	-0.522	-0.551	-0.493	0.729	-35.707	0	0	141.634	TRUE
Cytotrophoblast	cg17589836	-0.313	-0.33	-0.295	0.767	-35.706	0	0	141.633	TRUE
Cytotrophoblast	cg23984059	-0.078	-0.082	-0.074	0.09	-35.654	0	0	141.632	FALSE
Cytotrophoblast	cg14032528	-0.08	-0.085	-0.076	0.085	-35.654	0	0	141.632	FALSE
Cytotrophoblast	cg17255342	-0.117	-0.123	-0.11	0.115	-35.653	0	0	141.629	TRUE
Cytotrophoblast	cg11724147	-0.616	-0.65	-0.582	0.496	-35.705	0	0	141.628	TRUE
Cytotrophoblast	cg26233331	-0.51	-0.538	-0.481	0.463	-35.705	0	0	141.626	TRUE
Cytotrophoblast	cg27627911	-0.094	-0.099	-0.089	0.109	-35.652	0	0	141.626	FALSE
Cytotrophoblast	cg26317318	-0.566	-0.597	-0.534	0.536	-35.703	0	0	141.622	TRUE
Cytotrophoblast	cg16238149	0.543	0.513	0.573	0.418	35.702	0	0	141.619	TRUE
Cytotrophoblast	cg14563831	0.085	0.08	0.089	0.894	35.65	0	0	141.619	FALSE
Cytotrophoblast	cg20133000	-0.084	-0.088	-0.079	0.105	-35.65	0	0	141.619	FALSE
Cytotrophoblast	cg17599372	-0.512	-0.54	-0.483	0.602	-35.702	0	0	141.619	TRUE
Cytotrophoblast	cg22135952	-0.576	-0.608	-0.544	0.803	-35.702	0	0	141.618	TRUE
Cytotrophoblast	cg03587650	-0.557	-0.588	-0.527	0.667	-35.702	0	0	141.617	TRUE
Cytotrophoblast	cg07634645	-0.295	-0.311	-0.279	0.192	-35.701	0	0	141.615	TRUE
Cytotrophoblast	cg08074427	-0.079	-0.083	-0.075	0.091	-35.648	0	0	141.612	FALSE
Cytotrophoblast	cg12422704	-0.407	-0.429	-0.384	0.751	-35.7	0	0	141.611	TRUE
Cytotrophoblast	cg16553427	-0.084	-0.088	-0.079	0.093	-35.647	0	0	141.61	FALSE
Cytotrophoblast	cg25465406	0.59	0.557	0.622	0.205	35.699	0	0	141.61	TRUE
Cytotrophoblast	cg22412680	-0.501	-0.529	-0.473	0.481	-35.699	0	0	141.609	TRUE
Cytotrophoblast	cg02862454	-0.358	-0.378	-0.338	0.773	-35.698	0	0	141.607	TRUE
Cytotrophoblast	cg11453585	-0.087	-0.092	-0.082	0.105	-35.646	0	0	141.605	FALSE
Cytotrophoblast	cg22402816	-0.448	-0.473	-0.423	0.753	-35.697	0	0	141.602	TRUE
Cytotrophoblast	cg07690290	-0.081	-0.086	-0.077	0.09	-35.644	0	0	141.601	FALSE
Cytotrophoblast	cg21227325	-0.516	-0.545	-0.487	0.365	-35.696	0	0	141.6	TRUE
Cytotrophoblast	cg04698845	0.088	0.083	0.093	0.884	35.643	0	0	141.597	FALSE
Cytotrophoblast	cg01262952	-0.609	-0.643	-0.576	0.513	-35.695	0	0	141.596	TRUE
Cytotrophoblast	cg00405152	0.579	0.547	0.611	0.19	35.695	0	0	141.595	TRUE
Cytotrophoblast	cg04473095	-0.722	-0.762	-0.682	0.708	-35.694	0	0	141.592	TRUE
Cytotrophoblast	cg10164987	-0.086	-0.091	-0.082	0.088	-35.641	0	0	141.592	FALSE
Cytotrophoblast	cg04897892	-0.432	-0.456	-0.408	0.818	-35.693	0	0	141.591	TRUE
Cytotrophoblast	cg25762854	-0.672	-0.71	-0.635	0.654	-35.693	0	0	141.59	TRUE
Cytotrophoblast	cg00767503	-0.406	-0.429	-0.384	0.776	-35.692	0	0	141.588	TRUE
Cytotrophoblast	cg26155156	-0.453	-0.479	-0.428	0.879	-35.692	0	0	141.585	TRUE
Cytotrophoblast	cg15449975	0.089	0.084	0.094	0.889	35.639	0	0	141.585	FALSE
Cytotrophoblast	cg10688500	-0.081	-0.086	-0.077	0.086	-35.639	0	0	141.584	FALSE
Cytotrophoblast	cg01556457	-0.086	-0.09	-0.081	0.107	-35.638	0	0	141.582	FALSE
Cytotrophoblast	cg20165946	0.447	0.422	0.472	0.275	35.69	0	0	141.58	TRUE
Cytotrophoblast	cg04060356	0.685	0.647	0.723	0.267	35.69	0	0	141.579	TRUE
Cytotrophoblast	cg09692695	-0.59	-0.623	-0.558	0.54	-35.689	0	0	141.578	TRUE
Cytotrophoblast	cg08512168	-0.607	-0.641	-0.574	0.777	-35.688	0	0	141.575	TRUE
Cytotrophoblast	cg22474886	-0.108	-0.115	-0.102	0.105	-35.636	0	0	141.574	TRUE
Cytotrophoblast	cg11611856	-0.604	-0.637	-0.57	0.521	-35.688	0	0	141.574	TRUE
Cytotrophoblast	cg21367972	-0.083	-0.088	-0.079	0.115	-35.636	0	0	141.573	FALSE
Cytotrophoblast	cg07610327	-0.078	-0.082	-0.074	0.081	-35.634	0	0	141.57	FALSE
Cytotrophoblast	cg00412842	0.207	0.195	0.218	0.102	35.663	0	0	141.57	TRUE
Cytotrophoblast	cg19474888	-0.596	-0.629	-0.563	0.516	-35.686	0	0	141.567	TRUE
Cytotrophoblast	cg12009872	0.558	0.527	0.589	0.396	35.685	0	0	141.566	TRUE
Cytotrophoblast	cg16617795	-0.661	-0.698	-0.625	0.631	-35.685	0	0	141.565	TRUE
Cytotrophoblast	cg20036711	-0.471	-0.497	-0.445	0.787	-35.685	0	0	141.564	TRUE
Cytotrophoblast	cg19881557	-0.534	-0.564	-0.504	0.484	-35.685	0	0	141.563	TRUE
Cytotrophoblast	cg16335926	-0.078	-0.083	-0.074	0.088	-35.632	0	0	141.561	FALSE
Cytotrophoblast	cg15457287	-0.084	-0.088	-0.079	0.094	-35.631	0	0	141.558	FALSE
Cytotrophoblast	cg15807855	-0.513	-0.541	-0.484	0.511	-35.683	0	0	141.557	TRUE
Cytotrophoblast	cg17062109	0.62	0.585	0.654	0.281	35.683	0	0	141.557	TRUE
Cytotrophoblast	cg08844501	-0.623	-0.658	-0.589	0.773	-35.682	0	0	141.556	TRUE
Cytotrophoblast	cg19228374	0.084	0.079	0.088	0.894	35.63	0	0	141.556	FALSE
Cytotrophoblast	cg06671352	-0.081	-0.085	-0.076	0.085	-35.629	0	0	141.553	FALSE
Cytotrophoblast	cg12746706	-0.36	-0.38	-0.34	0.891	-35.681	0	0	141.553	TRUE
Cytotrophoblast	cg22733687	-0.102	-0.107	-0.096	0.102	-35.627	0	0	141.547	TRUE
Cytotrophoblast	cg07982896	-0.579	-0.611	-0.547	0.853	-35.679	0	0	141.546	TRUE
Cytotrophoblast	cg03928900	-0.412	-0.435	-0.389	0.798	-35.679	0	0	141.545	TRUE
Cytotrophoblast	cg17877071	-0.503	-0.531	-0.475	0.477	-35.679	0	0	141.544	TRUE
Cytotrophoblast	cg20841191	0.081	0.076	0.085	0.899	35.626	0	0	141.543	FALSE
Cytotrophoblast	cg19435409	-0.084	-0.088	-0.079	0.088	-35.626	0	0	141.542	FALSE
Cytotrophoblast	cg24594383	0.084	0.079	0.089	0.89	35.625	0	0	141.54	FALSE
Cytotrophoblast	cg00817502	-0.447	-0.472	-0.422	0.433	-35.677	0	0	141.54	TRUE
Cytotrophoblast	cg07228987	-0.538	-0.568	-0.508	0.586	-35.677	0	0	141.538	TRUE
Cytotrophoblast	cg02073081	-0.672	-0.709	-0.634	0.518	-35.676	0	0	141.536	TRUE
Cytotrophoblast	cg17321298	-0.436	-0.46	-0.412	0.796	-35.676	0	0	141.535	TRUE
Cytotrophoblast	cg16958189	-0.078	-0.083	-0.074	0.106	-35.623	0	0	141.534	FALSE
Cytotrophoblast	cg15825311	0.083	0.078	0.087	0.902	35.623	0	0	141.533	FALSE
Cytotrophoblast	cg18566672	0.277	0.262	0.293	0.303	35.675	0	0	141.533	TRUE
Cytotrophoblast	cg12582317	-0.645	-0.681	-0.609	0.648	-35.675	0	0	141.532	TRUE
Cytotrophoblast	cg02096001	-0.082	-0.086	-0.077	0.099	-35.622	0	0	141.531	FALSE
Cytotrophoblast	cg12085226	-0.513	-0.541	-0.484	0.795	-35.674	0	0	141.528	TRUE
Cytotrophoblast	cg01990572	-0.506	-0.534	-0.478	0.577	-35.673	0	0	141.528	TRUE
Cytotrophoblast	cg07597763	-0.085	-0.09	-0.08	0.102	-35.621	0	0	141.527	FALSE
Cytotrophoblast	cg24824371	-0.391	-0.413	-0.37	0.382	-35.673	0	0	141.527	TRUE
Cytotrophoblast	cg19978055	-0.603	-0.637	-0.57	0.559	-35.673	0	0	141.526	TRUE
Cytotrophoblast	cg13886334	0.464	0.438	0.489	0.129	35.672	0	0	141.522	TRUE
Cytotrophoblast	cg18864179	-0.599	-0.632	-0.566	0.438	-35.671	0	0	141.519	TRUE
Cytotrophoblast	cg21069922	-0.087	-0.092	-0.082	0.091	-35.618	0	0	141.518	FALSE
Cytotrophoblast	cg03654598	-0.379	-0.4	-0.358	0.599	-35.67	0	0	141.518	TRUE
Cytotrophoblast	cg13355574	-0.42	-0.443	-0.397	0.811	-35.67	0	0	141.517	TRUE
Cytotrophoblast	cg06149389	-0.077	-0.082	-0.073	0.12	-35.616	0	0	141.512	FALSE
Cytotrophoblast	cg06433658	-0.085	-0.09	-0.08	0.094	-35.616	0	0	141.51	FALSE
Cytotrophoblast	cg00964918	-0.232	-0.245	-0.219	0.913	-35.658	0	0	141.509	TRUE
Cytotrophoblast	cg00426517	-0.085	-0.089	-0.08	0.097	-35.615	0	0	141.508	FALSE
Cytotrophoblast	cg00231085	-0.525	-0.554	-0.496	0.8	-35.667	0	0	141.507	TRUE
Cytotrophoblast	cg16664732	-0.542	-0.572	-0.511	0.578	-35.667	0	0	141.506	TRUE
Cytotrophoblast	cg01939195	-0.332	-0.351	-0.314	0.823	-35.666	0	0	141.505	TRUE
Cytotrophoblast	cg26786037	-0.507	-0.536	-0.479	0.677	-35.666	0	0	141.504	TRUE
Cytotrophoblast	cg14515517	-0.664	-0.701	-0.628	0.647	-35.666	0	0	141.503	TRUE
Cytotrophoblast	cg17271030	-0.296	-0.312	-0.28	0.921	-35.665	0	0	141.502	TRUE
Cytotrophoblast	cg24313734	-0.616	-0.65	-0.581	0.857	-35.665	0	0	141.501	TRUE
Cytotrophoblast	cg15955277	0.087	0.082	0.092	0.898	35.612	0	0	141.5	FALSE
Cytotrophoblast	cg15598754	0.076	0.072	0.081	0.898	35.612	0	0	141.499	FALSE
Cytotrophoblast	cg08899626	0.451	0.426	0.476	0.239	35.664	0	0	141.497	TRUE
Cytotrophoblast	cg10576245	0.468	0.442	0.494	0.288	35.664	0	0	141.497	TRUE
Cytotrophoblast	cg26990406	-0.436	-0.46	-0.412	0.843	-35.663	0	0	141.496	TRUE
Cytotrophoblast	cg05895403	-0.486	-0.513	-0.459	0.355	-35.663	0	0	141.496	TRUE
Cytotrophoblast	cg24424745	-0.473	-0.5	-0.447	0.794	-35.663	0	0	141.496	TRUE
Cytotrophoblast	cg16216674	-0.079	-0.084	-0.075	0.087	-35.61	0	0	141.491	FALSE
Cytotrophoblast	cg00853687	-0.631	-0.666	-0.596	0.667	-35.661	0	0	141.488	TRUE
Cytotrophoblast	cg04125273	-0.601	-0.635	-0.568	0.465	-35.66	0	0	141.487	TRUE
Cytotrophoblast	cg24043286	-0.352	-0.371	-0.332	0.809	-35.66	0	0	141.486	TRUE
Cytotrophoblast	cg24524546	-0.219	-0.231	-0.207	0.938	-35.643	0	0	141.485	TRUE
Cytotrophoblast	cg12123728	0.584	0.551	0.616	0.47	35.659	0	0	141.483	TRUE
Cytotrophoblast	cg01444051	-0.672	-0.709	-0.634	0.598	-35.659	0	0	141.483	TRUE
Cytotrophoblast	cg18914514	-0.085	-0.09	-0.081	0.097	-35.607	0	0	141.482	FALSE
Cytotrophoblast	cg14066773	0.403	0.381	0.425	0.619	35.658	0	0	141.48	TRUE
Cytotrophoblast	cg02751064	-0.459	-0.484	-0.433	0.849	-35.658	0	0	141.479	TRUE
Cytotrophoblast	cg23929036	-0.684	-0.722	-0.646	0.608	-35.658	0	0	141.478	TRUE
Cytotrophoblast	cg16710224	-0.547	-0.578	-0.517	0.776	-35.658	0	0	141.478	TRUE
Cytotrophoblast	cg16668176	-0.471	-0.497	-0.445	0.591	-35.658	0	0	141.478	TRUE
Cytotrophoblast	cg22023448	-0.396	-0.418	-0.374	0.885	-35.657	0	0	141.477	TRUE
Cytotrophoblast	cg00717734	-0.616	-0.65	-0.581	0.826	-35.657	0	0	141.476	TRUE
Cytotrophoblast	cg03520879	-0.336	-0.354	-0.317	0.712	-35.656	0	0	141.473	TRUE
Cytotrophoblast	cg19426572	0.078	0.074	0.083	0.891	35.604	0	0	141.472	FALSE
Cytotrophoblast	cg19069347	-0.076	-0.08	-0.071	0.101	-35.604	0	0	141.472	FALSE
Cytotrophoblast	cg05756492	0.348	0.329	0.367	0.752	35.655	0	0	141.471	TRUE
Cytotrophoblast	cg25552843	0.484	0.457	0.511	0.154	35.655	0	0	141.47	TRUE
Cytotrophoblast	cg23009044	-0.663	-0.7	-0.626	0.693	-35.655	0	0	141.47	TRUE
Cytotrophoblast	cg23589237	-0.403	-0.425	-0.38	0.739	-35.655	0	0	141.47	TRUE
Cytotrophoblast	cg17170446	-0.074	-0.078	-0.07	0.084	-35.603	0	0	141.469	FALSE
Cytotrophoblast	cg09572169	-0.097	-0.103	-0.092	0.099	-35.602	0	0	141.468	FALSE
Cytotrophoblast	cg02977954	-0.444	-0.469	-0.419	0.746	-35.654	0	0	141.466	TRUE
Cytotrophoblast	cg14425294	0.31	0.293	0.327	0.166	35.654	0	0	141.466	TRUE
Cytotrophoblast	cg03753813	-0.591	-0.624	-0.558	0.461	-35.654	0	0	141.465	TRUE
Cytotrophoblast	cg07826246	-0.425	-0.449	-0.401	0.677	-35.654	0	0	141.465	TRUE
Cytotrophoblast	cg26689077	0.454	0.429	0.479	0.507	35.653	0	0	141.462	TRUE
Cytotrophoblast	cg18184975	-0.611	-0.645	-0.578	0.538	-35.652	0	0	141.46	TRUE
Cytotrophoblast	cg02370953	0.094	0.089	0.099	0.894	35.599	0	0	141.458	FALSE
Cytotrophoblast	cg22358797	-0.091	-0.096	-0.085	0.112	-35.599	0	0	141.458	FALSE
Cytotrophoblast	cg01110955	0.089	0.084	0.094	0.891	35.599	0	0	141.458	FALSE
Cytotrophoblast	cg09323092	-0.539	-0.569	-0.509	0.849	-35.651	0	0	141.456	TRUE
Cytotrophoblast	cg00058923	0.089	0.084	0.094	0.893	35.598	0	0	141.456	FALSE
Cytotrophoblast	cg12124191	-0.391	-0.413	-0.37	0.657	-35.65	0	0	141.453	TRUE
Cytotrophoblast	cg01220033	-0.079	-0.083	-0.074	0.089	-35.598	0	0	141.453	FALSE
Cytotrophoblast	cg07846230	-0.306	-0.323	-0.289	0.775	-35.65	0	0	141.453	TRUE
Cytotrophoblast	cg10358212	-0.412	-0.434	-0.389	0.733	-35.65	0	0	141.453	TRUE
Cytotrophoblast	cg08339915	-0.502	-0.529	-0.474	0.684	-35.649	0	0	141.45	TRUE
Cytotrophoblast	cg25085755	-0.407	-0.429	-0.384	0.435	-35.649	0	0	141.449	TRUE
Cytotrophoblast	cg01264332	-0.492	-0.519	-0.464	0.796	-35.648	0	0	141.446	TRUE
Cytotrophoblast	cg20348189	-0.531	-0.56	-0.501	0.435	-35.648	0	0	141.446	TRUE
Cytotrophoblast	cg00472281	-0.576	-0.608	-0.544	0.591	-35.647	0	0	141.445	TRUE
Cytotrophoblast	cg24299740	-0.441	-0.466	-0.417	0.725	-35.647	0	0	141.444	TRUE
Cytotrophoblast	cg13001878	-0.539	-0.569	-0.509	0.441	-35.647	0	0	141.444	TRUE
Cytotrophoblast	cg05081497	-0.385	-0.406	-0.363	0.323	-35.647	0	0	141.443	TRUE
Cytotrophoblast	cg26654827	-0.62	-0.654	-0.585	0.42	-35.646	0	0	141.44	TRUE
Cytotrophoblast	cg26236741	-0.451	-0.476	-0.426	0.496	-35.646	0	0	141.44	TRUE
Cytotrophoblast	cg04406454	0.595	0.562	0.628	0.227	35.645	0	0	141.437	TRUE
Cytotrophoblast	cg09252377	0.092	0.087	0.097	0.909	35.592	0	0	141.434	FALSE
Cytotrophoblast	cg25032096	-0.083	-0.087	-0.078	0.098	-35.591	0	0	141.433	FALSE
Cytotrophoblast	cg09043962	0.09	0.085	0.095	0.901	35.591	0	0	141.433	FALSE
Cytotrophoblast	cg05044706	-0.316	-0.334	-0.299	0.843	-35.643	0	0	141.432	TRUE
Cytotrophoblast	cg10530280	-0.311	-0.328	-0.294	0.799	-35.643	0	0	141.432	TRUE
Cytotrophoblast	cg05490642	-0.087	-0.092	-0.082	0.101	-35.591	0	0	141.431	FALSE
Cytotrophoblast	cg07448460	-0.081	-0.085	-0.076	0.099	-35.59	0	0	141.43	FALSE
Cytotrophoblast	cg19894076	-0.639	-0.674	-0.603	0.528	-35.642	0	0	141.427	TRUE
Cytotrophoblast	cg23009441	-0.462	-0.487	-0.436	0.609	-35.641	0	0	141.425	TRUE
Cytotrophoblast	cg04351541	-0.456	-0.481	-0.43	0.597	-35.641	0	0	141.424	TRUE
Cytotrophoblast	cg25849029	-0.539	-0.569	-0.509	0.874	-35.64	0	0	141.423	TRUE
Cytotrophoblast	cg19738333	-0.091	-0.097	-0.086	0.116	-35.588	0	0	141.422	FALSE
Cytotrophoblast	cg15137355	-0.426	-0.45	-0.403	0.758	-35.64	0	0	141.421	TRUE
Cytotrophoblast	cg08152065	-0.513	-0.542	-0.485	0.487	-35.639	0	0	141.418	TRUE
Cytotrophoblast	cg02300279	0.291	0.275	0.308	0.088	35.639	0	0	141.418	TRUE
Cytotrophoblast	cg07571117	-0.083	-0.087	-0.078	0.091	-35.586	0	0	141.417	FALSE
Cytotrophoblast	cg01064307	-0.081	-0.086	-0.077	0.097	-35.586	0	0	141.416	FALSE
Cytotrophoblast	cg07631801	-0.474	-0.5	-0.447	0.749	-35.637	0	0	141.412	TRUE
Cytotrophoblast	cg15126179	0.61	0.576	0.644	0.278	35.637	0	0	141.411	TRUE
Cytotrophoblast	cg25784219	-0.243	-0.256	-0.229	0.175	-35.632	0	0	141.411	TRUE
Cytotrophoblast	cg22327690	0.085	0.08	0.09	0.897	35.584	0	0	141.408	FALSE
Cytotrophoblast	ch.8.119895995F	-0.085	-0.09	-0.08	0.087	-35.584	0	0	141.408	FALSE
Cytotrophoblast	cg03612258	-0.081	-0.086	-0.077	0.109	-35.582	0	0	141.404	FALSE
Cytotrophoblast	cg03938015	-0.471	-0.497	-0.445	0.75	-35.633	0	0	141.401	TRUE
Cytotrophoblast	cg23640944	-0.315	-0.333	-0.298	0.907	-35.633	0	0	141.399	TRUE
Cytotrophoblast	cg01774645	0.283	0.267	0.299	0.829	35.632	0	0	141.397	TRUE
Cytotrophoblast	cg07937082	-0.29	-0.306	-0.274	0.793	-35.631	0	0	141.395	TRUE
Cytotrophoblast	cg16959758	-0.261	-0.276	-0.247	0.202	-35.631	0	0	141.395	TRUE
Cytotrophoblast	cg01917069	-0.102	-0.108	-0.097	0.103	-35.579	0	0	141.393	TRUE
Cytotrophoblast	cg16526509	-0.496	-0.524	-0.469	0.815	-35.63	0	0	141.391	TRUE
Cytotrophoblast	cg18241877	0.449	0.424	0.474	0.446	35.63	0	0	141.391	TRUE
Cytotrophoblast	cg18119977	0.42	0.397	0.444	0.268	35.63	0	0	141.391	TRUE
Cytotrophoblast	cg14073117	-0.089	-0.094	-0.084	0.098	-35.577	0	0	141.388	FALSE
Cytotrophoblast	cg26706676	-0.59	-0.623	-0.557	0.484	-35.628	0	0	141.385	TRUE
Cytotrophoblast	cg04607671	-0.55	-0.581	-0.519	0.644	-35.628	0	0	141.385	TRUE
Cytotrophoblast	cg19068510	0.479	0.452	0.506	0.121	35.628	0	0	141.384	TRUE
Cytotrophoblast	cg01954188	-0.084	-0.088	-0.079	0.093	-35.575	0	0	141.382	FALSE
Cytotrophoblast	cg04257064	0.082	0.077	0.086	0.91	35.574	0	0	141.379	FALSE
Cytotrophoblast	cg24269657	-0.551	-0.581	-0.52	0.62	-35.626	0	0	141.378	TRUE
Cytotrophoblast	cg02394978	-0.416	-0.439	-0.393	0.785	-35.626	0	0	141.378	TRUE
Cytotrophoblast	cg19150467	0.07	0.067	0.074	0.921	35.573	0	0	141.376	FALSE
Cytotrophoblast	cg26778754	-0.082	-0.087	-0.077	0.09	-35.573	0	0	141.375	FALSE
Cytotrophoblast	cg02960810	-0.088	-0.093	-0.083	0.106	-35.572	0	0	141.373	FALSE
Cytotrophoblast	cg03465285	-0.084	-0.089	-0.079	0.092	-35.572	0	0	141.371	FALSE
Cytotrophoblast	cg09268313	0.082	0.077	0.087	0.901	35.572	0	0	141.37	FALSE
Cytotrophoblast	cg24493004	-0.557	-0.588	-0.526	0.741	-35.623	0	0	141.369	TRUE
Cytotrophoblast	cg22941573	-0.679	-0.717	-0.641	0.646	-35.623	0	0	141.368	TRUE
Cytotrophoblast	cg07820996	-0.52	-0.549	-0.491	0.695	-35.621	0	0	141.363	TRUE
Cytotrophoblast	cg12985477	-0.115	-0.121	-0.108	0.105	-35.569	0	0	141.363	TRUE
Cytotrophoblast	cg27203895	-0.598	-0.631	-0.565	0.625	-35.621	0	0	141.361	TRUE
Cytotrophoblast	cg22912095	-0.645	-0.681	-0.609	0.522	-35.621	0	0	141.361	TRUE
Cytotrophoblast	cg00317886	-0.526	-0.555	-0.496	0.823	-35.62	0	0	141.36	TRUE
Cytotrophoblast	cg09340205	-0.707	-0.746	-0.667	0.608	-35.619	0	0	141.357	TRUE
Cytotrophoblast	cg00117600	-0.077	-0.081	-0.072	0.088	-35.567	0	0	141.356	FALSE
Cytotrophoblast	cg07580867	0.089	0.084	0.094	0.899	35.567	0	0	141.356	FALSE
Cytotrophoblast	cg19301681	-0.341	-0.36	-0.322	0.862	-35.619	0	0	141.355	TRUE
Cytotrophoblast	cg16800851	-0.086	-0.091	-0.081	0.096	-35.566	0	0	141.352	FALSE
Cytotrophoblast	cg18877200	-0.085	-0.089	-0.08	0.098	-35.566	0	0	141.352	FALSE
Cytotrophoblast	cg14265145	0.076	0.072	0.08	0.905	35.565	0	0	141.348	FALSE
Cytotrophoblast	cg07699648	-0.387	-0.408	-0.365	0.746	-35.616	0	0	141.348	TRUE
Cytotrophoblast	cg06753689	-0.08	-0.084	-0.075	0.106	-35.564	0	0	141.347	FALSE
Cytotrophoblast	cg02216380	0.235	0.222	0.248	0.139	35.608	0	0	141.345	TRUE
Cytotrophoblast	cg21638338	-0.557	-0.588	-0.526	0.832	-35.615	0	0	141.344	TRUE
Cytotrophoblast	cg07642949	-0.113	-0.12	-0.107	0.106	-35.563	0	0	141.341	TRUE
Cytotrophoblast	cg09184378	-0.332	-0.35	-0.313	0.905	-35.614	0	0	141.34	TRUE
Cytotrophoblast	cg16064261	-0.507	-0.535	-0.479	0.803	-35.614	0	0	141.34	TRUE
Cytotrophoblast	cg05098118	-0.38	-0.401	-0.359	0.548	-35.613	0	0	141.336	TRUE
Cytotrophoblast	cg13629827	-0.081	-0.085	-0.076	0.088	-35.56	0	0	141.335	FALSE
Cytotrophoblast	cg03771185	-0.079	-0.083	-0.074	0.116	-35.56	0	0	141.334	FALSE
Cytotrophoblast	cg14884929	0.572	0.541	0.604	0.294	35.612	0	0	141.334	TRUE
Cytotrophoblast	cg06913958	0.253	0.239	0.267	0.191	35.612	0	0	141.333	TRUE
Cytotrophoblast	cg02142900	-0.238	-0.251	-0.225	0.781	-35.605	0	0	141.331	TRUE
Cytotrophoblast	cg25754195	-0.576	-0.608	-0.544	0.717	-35.611	0	0	141.33	TRUE
Cytotrophoblast	cg01049691	-0.107	-0.113	-0.101	0.106	-35.559	0	0	141.33	TRUE
Cytotrophoblast	cg17825194	0.371	0.351	0.392	0.263	35.611	0	0	141.33	TRUE
Cytotrophoblast	cg16112237	0.132	0.125	0.139	0.867	35.559	0	0	141.329	TRUE
Cytotrophoblast	cg15358372	0.562	0.531	0.593	0.336	35.61	0	0	141.327	TRUE
Cytotrophoblast	cg16989180	-0.48	-0.506	-0.453	0.439	-35.609	0	0	141.322	TRUE
Cytotrophoblast	cg27591554	-0.457	-0.482	-0.432	0.682	-35.608	0	0	141.321	TRUE
Cytotrophoblast	cg03856411	0.086	0.081	0.09	0.876	35.556	0	0	141.321	FALSE
Cytotrophoblast	cg24877616	-0.463	-0.489	-0.438	0.683	-35.608	0	0	141.321	TRUE
Cytotrophoblast	cg04650653	-0.546	-0.577	-0.516	0.575	-35.608	0	0	141.32	TRUE
Cytotrophoblast	cg19267253	-0.584	-0.616	-0.551	0.492	-35.608	0	0	141.319	TRUE
Cytotrophoblast	cg11825002	-0.648	-0.684	-0.612	0.7	-35.608	0	0	141.319	TRUE
Cytotrophoblast	cg12446045	-0.395	-0.417	-0.373	0.779	-35.607	0	0	141.318	TRUE
Cytotrophoblast	cg07054564	-0.692	-0.731	-0.654	0.692	-35.607	0	0	141.318	TRUE
Cytotrophoblast	cg19004883	-0.405	-0.427	-0.382	0.389	-35.607	0	0	141.317	TRUE
Cytotrophoblast	cg20968963	-0.447	-0.471	-0.422	0.757	-35.606	0	0	141.313	TRUE
Cytotrophoblast	cg04412303	-0.493	-0.521	-0.466	0.519	-35.605	0	0	141.313	TRUE
Cytotrophoblast	cg01437395	-0.075	-0.079	-0.071	0.097	-35.553	0	0	141.312	FALSE
Cytotrophoblast	cg13987674	-0.531	-0.561	-0.502	0.776	-35.603	0	0	141.306	TRUE
Cytotrophoblast	cg14522873	-0.078	-0.082	-0.073	0.093	-35.551	0	0	141.305	FALSE
Cytotrophoblast	cg11105872	0.079	0.075	0.083	0.884	35.551	0	0	141.305	FALSE
Cytotrophoblast	cg02962903	-0.454	-0.479	-0.429	0.747	-35.603	0	0	141.303	TRUE
Cytotrophoblast	cg24856699	0.069	0.065	0.073	0.904	35.551	0	0	141.303	FALSE
Cytotrophoblast	cg05346631	-0.578	-0.61	-0.546	0.711	-35.602	0	0	141.303	TRUE
Cytotrophoblast	cg14665812	-0.494	-0.521	-0.466	0.749	-35.602	0	0	141.302	TRUE
Cytotrophoblast	cg27048959	-0.083	-0.087	-0.078	0.106	-35.549	0	0	141.298	FALSE
Cytotrophoblast	cg14865393	-0.088	-0.093	-0.083	0.091	-35.548	0	0	141.297	FALSE
Cytotrophoblast	cg02049210	0.244	0.23	0.258	0.226	35.596	0	0	141.295	TRUE
Cytotrophoblast	cg21461981	-0.615	-0.65	-0.581	0.479	-35.6	0	0	141.294	TRUE
Cytotrophoblast	cg18695778	0.089	0.084	0.093	0.901	35.548	0	0	141.294	FALSE
Cytotrophoblast	cg19506311	-0.441	-0.465	-0.416	0.728	-35.599	0	0	141.293	TRUE
Cytotrophoblast	ch.15.23688912F	-0.08	-0.084	-0.076	0.08	-35.547	0	0	141.293	FALSE
Cytotrophoblast	cg26038697	-0.612	-0.646	-0.578	0.543	-35.599	0	0	141.293	TRUE
Cytotrophoblast	cg02553305	-0.084	-0.088	-0.079	0.096	-35.547	0	0	141.292	FALSE
Cytotrophoblast	cg23098661	-0.557	-0.588	-0.526	0.652	-35.598	0	0	141.29	TRUE
Cytotrophoblast	cg19416605	-0.517	-0.545	-0.488	0.595	-35.598	0	0	141.289	TRUE
Cytotrophoblast	cg06691520	0.462	0.437	0.488	0.305	35.598	0	0	141.288	TRUE
Cytotrophoblast	cg10855945	0.089	0.084	0.094	0.893	35.546	0	0	141.288	FALSE
Cytotrophoblast	cg25092989	-0.497	-0.524	-0.469	0.485	-35.597	0	0	141.286	TRUE
Cytotrophoblast	cg18368265	0.099	0.094	0.105	0.908	35.545	0	0	141.286	FALSE
Cytotrophoblast	cg27622722	-0.08	-0.085	-0.076	0.087	-35.544	0	0	141.284	FALSE
Cytotrophoblast	cg27617086	-0.516	-0.545	-0.488	0.788	-35.596	0	0	141.283	TRUE
Cytotrophoblast	cg00706913	-0.504	-0.532	-0.476	0.618	-35.596	0	0	141.282	TRUE
Cytotrophoblast	cg27383216	-0.47	-0.496	-0.444	0.542	-35.596	0	0	141.282	TRUE
Cytotrophoblast	cg06288900	-0.57	-0.601	-0.538	0.567	-35.595	0	0	141.28	TRUE
Cytotrophoblast	cg22609277	0.606	0.572	0.639	0.357	35.595	0	0	141.28	TRUE
Cytotrophoblast	cg16795290	-0.088	-0.093	-0.083	0.095	-35.542	0	0	141.276	FALSE
Cytotrophoblast	cg01910494	-0.448	-0.473	-0.423	0.787	-35.593	0	0	141.274	TRUE
Cytotrophoblast	cg08160128	-0.495	-0.523	-0.468	0.77	-35.593	0	0	141.274	TRUE
Cytotrophoblast	cg20797216	-0.482	-0.509	-0.455	0.544	-35.593	0	0	141.273	TRUE
Cytotrophoblast	cg05252940	-0.081	-0.086	-0.077	0.092	-35.541	0	0	141.273	FALSE
Cytotrophoblast	cg18680626	-0.542	-0.572	-0.512	0.641	-35.591	0	0	141.266	TRUE
Cytotrophoblast	cg08737012	0.084	0.079	0.089	0.894	35.539	0	0	141.266	FALSE
Cytotrophoblast	cg14014225	-0.539	-0.569	-0.509	0.605	-35.591	0	0	141.266	TRUE
Cytotrophoblast	cg20986166	-0.643	-0.679	-0.607	0.759	-35.59	0	0	141.264	TRUE
Cytotrophoblast	cg25319791	0.491	0.464	0.518	0.215	35.59	0	0	141.263	TRUE
Cytotrophoblast	cg23188331	-0.391	-0.412	-0.369	0.725	-35.59	0	0	141.263	TRUE
Cytotrophoblast	cg01679108	-0.399	-0.421	-0.377	0.461	-35.589	0	0	141.26	TRUE
Cytotrophoblast	cg10384064	-0.09	-0.095	-0.085	0.112	-35.535	0	0	141.255	FALSE
Cytotrophoblast	cg03190219	0.688	0.649	0.726	0.287	35.587	0	0	141.254	TRUE
Cytotrophoblast	cg09612786	0.481	0.454	0.507	0.22	35.587	0	0	141.254	TRUE
Cytotrophoblast	cg22636840	-0.423	-0.446	-0.399	0.843	-35.586	0	0	141.252	TRUE
Cytotrophoblast	cg09581940	-0.519	-0.548	-0.49	0.563	-35.584	0	0	141.245	TRUE
Cytotrophoblast	cg22502001	-0.474	-0.5	-0.447	0.742	-35.583	0	0	141.243	TRUE
Cytotrophoblast	cg10631530	-0.592	-0.625	-0.559	0.762	-35.583	0	0	141.243	TRUE
Cytotrophoblast	cg00459068	-0.468	-0.494	-0.442	0.8	-35.583	0	0	141.243	TRUE
Cytotrophoblast	cg10409230	-0.693	-0.731	-0.654	0.69	-35.583	0	0	141.241	TRUE
Cytotrophoblast	cg10127037	-0.618	-0.653	-0.584	0.678	-35.583	0	0	141.241	TRUE
Cytotrophoblast	cg06984156	-0.543	-0.573	-0.512	0.609	-35.581	0	0	141.235	TRUE
Cytotrophoblast	cg21241889	0.447	0.422	0.472	0.302	35.581	0	0	141.235	TRUE
Cytotrophoblast	cg05983363	-0.615	-0.649	-0.581	0.662	-35.581	0	0	141.234	TRUE
Cytotrophoblast	cg21215337	0.085	0.08	0.09	0.897	35.529	0	0	141.233	FALSE
Cytotrophoblast	cg07959956	-0.53	-0.559	-0.5	0.576	-35.58	0	0	141.233	TRUE
Cytotrophoblast	cg13903482	-0.082	-0.087	-0.078	0.108	-35.528	0	0	141.233	FALSE
Cytotrophoblast	cg07807347	-0.089	-0.093	-0.084	0.114	-35.528	0	0	141.232	FALSE
Cytotrophoblast	cg07208853	0.339	0.32	0.357	0.152	35.58	0	0	141.232	TRUE
Cytotrophoblast	cg15515265	-0.576	-0.609	-0.544	0.75	-35.58	0	0	141.232	TRUE
Cytotrophoblast	cg07331478	-0.68	-0.718	-0.643	0.602	-35.58	0	0	141.232	TRUE
Cytotrophoblast	cg18594054	-0.637	-0.673	-0.602	0.569	-35.58	0	0	141.231	TRUE
Cytotrophoblast	cg05775492	-0.512	-0.54	-0.483	0.662	-35.58	0	0	141.23	TRUE
Cytotrophoblast	cg26132363	-0.64	-0.676	-0.605	0.705	-35.579	0	0	141.229	TRUE
Cytotrophoblast	cg01565912	-0.092	-0.097	-0.087	0.113	-35.527	0	0	141.228	FALSE
Cytotrophoblast	cg17646250	0.391	0.369	0.412	0.332	35.578	0	0	141.227	TRUE
Cytotrophoblast	cg21001780	-0.599	-0.633	-0.566	0.655	-35.578	0	0	141.226	TRUE
Cytotrophoblast	cg27175093	0.548	0.518	0.579	0.284	35.578	0	0	141.225	TRUE
Cytotrophoblast	cg08657671	-0.686	-0.724	-0.647	0.643	-35.578	0	0	141.224	TRUE
Cytotrophoblast	cg18105854	-0.079	-0.083	-0.074	0.106	-35.525	0	0	141.223	FALSE
Cytotrophoblast	cg12527284	-0.083	-0.087	-0.078	0.086	-35.525	0	0	141.221	FALSE
Cytotrophoblast	cg01258949	-0.634	-0.669	-0.599	0.547	-35.576	0	0	141.22	TRUE
Cytotrophoblast	cg16600996	0.317	0.3	0.335	0.302	35.576	0	0	141.219	TRUE
Cytotrophoblast	cg02769614	-0.689	-0.727	-0.65	0.799	-35.575	0	0	141.217	TRUE
Cytotrophoblast	cg22499086	-0.085	-0.09	-0.08	0.089	-35.523	0	0	141.215	FALSE
Cytotrophoblast	cg07447567	0.083	0.078	0.087	0.899	35.522	0	0	141.212	FALSE
Cytotrophoblast	cg22357164	0.531	0.501	0.561	0.316	35.574	0	0	141.212	TRUE
Cytotrophoblast	cg09611656	0.076	0.072	0.08	0.906	35.522	0	0	141.211	FALSE
Cytotrophoblast	cg23508813	0.415	0.392	0.439	0.317	35.573	0	0	141.211	TRUE
Cytotrophoblast	cg17431952	-0.609	-0.643	-0.575	0.628	-35.573	0	0	141.211	TRUE
Cytotrophoblast	cg03732936	-0.081	-0.085	-0.076	0.099	-35.521	0	0	141.21	FALSE
Cytotrophoblast	cg18305324	-0.464	-0.49	-0.438	0.496	-35.573	0	0	141.21	TRUE
Cytotrophoblast	cg13839293	-0.081	-0.086	-0.077	0.103	-35.521	0	0	141.209	FALSE
Cytotrophoblast	cg03688995	-0.415	-0.439	-0.392	0.83	-35.573	0	0	141.209	TRUE
Cytotrophoblast	cg07593264	-0.094	-0.1	-0.089	0.109	-35.521	0	0	141.208	FALSE
Cytotrophoblast	cg09419297	-0.081	-0.085	-0.076	0.097	-35.521	0	0	141.208	FALSE
Cytotrophoblast	cg23899424	-0.443	-0.467	-0.418	0.574	-35.571	0	0	141.204	TRUE
Cytotrophoblast	cg14178083	-0.57	-0.601	-0.538	0.663	-35.571	0	0	141.203	TRUE
Cytotrophoblast	cg27129020	0.091	0.086	0.096	0.896	35.518	0	0	141.2	FALSE
Cytotrophoblast	cg05538887	0.131	0.123	0.138	0.88	35.517	0	0	141.197	TRUE
Cytotrophoblast	cg09782026	-0.399	-0.422	-0.377	0.326	-35.569	0	0	141.197	TRUE
Cytotrophoblast	cg26087524	-0.551	-0.581	-0.52	0.781	-35.569	0	0	141.196	TRUE
Cytotrophoblast	cg09305687	-0.085	-0.09	-0.081	0.102	-35.516	0	0	141.195	FALSE
Cytotrophoblast	cg14006405	-0.384	-0.405	-0.363	0.848	-35.568	0	0	141.195	TRUE
Cytotrophoblast	cg12119088	-0.435	-0.46	-0.411	0.881	-35.568	0	0	141.194	TRUE
Cytotrophoblast	cg19302183	-0.677	-0.715	-0.64	0.648	-35.568	0	0	141.194	TRUE
Cytotrophoblast	cg15829826	-0.096	-0.101	-0.09	0.094	-35.515	0	0	141.19	FALSE
Cytotrophoblast	cg06920740	-0.079	-0.084	-0.075	0.123	-35.514	0	0	141.187	FALSE
Cytotrophoblast	cg18402104	-0.462	-0.488	-0.437	0.611	-35.566	0	0	141.187	TRUE
Cytotrophoblast	cg01375869	-0.469	-0.495	-0.443	0.749	-35.566	0	0	141.187	TRUE
Cytotrophoblast	cg15716185	-0.075	-0.08	-0.071	0.105	-35.513	0	0	141.183	FALSE
Cytotrophoblast	cg13763627	0.092	0.087	0.097	0.878	35.513	0	0	141.183	FALSE
Cytotrophoblast	cg13998145	-0.512	-0.54	-0.483	0.785	-35.564	0	0	141.182	TRUE
Cytotrophoblast	cg04424443	-0.099	-0.104	-0.093	0.096	-35.512	0	0	141.181	FALSE
Cytotrophoblast	cg10969919	-0.657	-0.694	-0.62	0.669	-35.564	0	0	141.181	TRUE
Cytotrophoblast	cg26965275	0.166	0.157	0.176	0.141	35.515	0	0	141.179	TRUE
Cytotrophoblast	cg21207741	0.62	0.586	0.655	0.292	35.563	0	0	141.178	TRUE
Cytotrophoblast	cg09578319	0.462	0.436	0.487	0.486	35.563	0	0	141.177	TRUE
Cytotrophoblast	cg20342374	-0.074	-0.078	-0.07	0.08	-35.51	0	0	141.176	FALSE
Cytotrophoblast	cg10786043	-0.714	-0.754	-0.674	0.626	-35.562	0	0	141.176	TRUE
Cytotrophoblast	cg10852358	-0.081	-0.085	-0.076	0.102	-35.51	0	0	141.173	FALSE
Cytotrophoblast	cg14039368	-0.271	-0.286	-0.256	0.708	-35.561	0	0	141.172	TRUE
Cytotrophoblast	cg10341792	-0.437	-0.461	-0.412	0.83	-35.561	0	0	141.172	TRUE
Cytotrophoblast	cg08204402	-0.517	-0.546	-0.488	0.734	-35.561	0	0	141.17	TRUE
Cytotrophoblast	cg02259760	-0.532	-0.562	-0.503	0.656	-35.56	0	0	141.168	TRUE
Cytotrophoblast	cg17892259	0.675	0.637	0.712	0.407	35.56	0	0	141.168	TRUE
Cytotrophoblast	cg24311373	-0.497	-0.525	-0.47	0.845	-35.559	0	0	141.165	TRUE
Cytotrophoblast	cg13611636	-0.599	-0.632	-0.566	0.763	-35.558	0	0	141.162	TRUE
Cytotrophoblast	cg11497458	-0.485	-0.512	-0.458	0.664	-35.558	0	0	141.162	TRUE
Cytotrophoblast	cg23612142	-0.08	-0.084	-0.075	0.088	-35.505	0	0	141.16	FALSE
Cytotrophoblast	cg05505248	-0.073	-0.077	-0.069	0.113	-35.505	0	0	141.159	FALSE
Cytotrophoblast	cg24205453	-0.628	-0.663	-0.593	0.702	-35.557	0	0	141.159	TRUE
Cytotrophoblast	cg24317955	-0.391	-0.412	-0.369	0.599	-35.557	0	0	141.158	TRUE
Cytotrophoblast	cg24603941	0.095	0.09	0.1	0.901	35.505	0	0	141.158	FALSE
Cytotrophoblast	cg11606575	-0.57	-0.601	-0.538	0.707	-35.557	0	0	141.158	TRUE
Cytotrophoblast	cg24927883	-0.089	-0.094	-0.084	0.107	-35.505	0	0	141.157	FALSE
Cytotrophoblast	cg24809150	-0.081	-0.086	-0.077	0.09	-35.504	0	0	141.156	FALSE
Cytotrophoblast	cg06964876	-0.48	-0.507	-0.453	0.779	-35.556	0	0	141.155	TRUE
Cytotrophoblast	cg09824615	-0.537	-0.567	-0.507	0.518	-35.556	0	0	141.155	TRUE
Cytotrophoblast	cg24018814	0.455	0.43	0.48	0.685	35.556	0	0	141.154	TRUE
Cytotrophoblast	cg15661450	-0.081	-0.086	-0.077	0.086	-35.503	0	0	141.152	FALSE
Cytotrophoblast	cg03373185	-0.081	-0.085	-0.076	0.11	-35.503	0	0	141.151	FALSE
Cytotrophoblast	cg24579258	-0.079	-0.083	-0.075	0.083	-35.502	0	0	141.149	FALSE
Cytotrophoblast	cg10574861	-0.714	-0.754	-0.674	0.702	-35.553	0	0	141.147	TRUE
Cytotrophoblast	cg06681597	-0.085	-0.089	-0.08	0.089	-35.501	0	0	141.146	FALSE
Cytotrophoblast	cg21560076	-0.514	-0.543	-0.485	0.389	-35.553	0	0	141.146	TRUE
Cytotrophoblast	cg22558060	-0.653	-0.689	-0.617	0.77	-35.552	0	0	141.145	TRUE
Cytotrophoblast	cg03420068	0.465	0.439	0.491	0.519	35.552	0	0	141.144	TRUE
Cytotrophoblast	cg13546240	0.313	0.295	0.33	0.169	35.552	0	0	141.142	TRUE
Cytotrophoblast	cg08994082	-0.705	-0.744	-0.666	0.628	-35.551	0	0	141.141	TRUE
Cytotrophoblast	cg06159548	-0.347	-0.366	-0.328	0.759	-35.551	0	0	141.14	TRUE
Cytotrophoblast	cg13604166	-0.67	-0.707	-0.633	0.533	-35.551	0	0	141.139	TRUE
Cytotrophoblast	cg27616833	-0.446	-0.471	-0.421	0.74	-35.55	0	0	141.136	TRUE
Cytotrophoblast	cg01034631	-0.425	-0.448	-0.401	0.763	-35.549	0	0	141.135	TRUE
Cytotrophoblast	cg18899220	-0.679	-0.717	-0.641	0.622	-35.549	0	0	141.133	TRUE
Cytotrophoblast	cg20412217	-0.467	-0.493	-0.441	0.821	-35.549	0	0	141.132	TRUE
Cytotrophoblast	cg26295435	-0.54	-0.57	-0.51	0.389	-35.548	0	0	141.132	TRUE
Cytotrophoblast	cg27511558	-0.082	-0.087	-0.078	0.091	-35.496	0	0	141.13	FALSE
Cytotrophoblast	cg15760556	-0.47	-0.496	-0.444	0.733	-35.546	0	0	141.125	TRUE
Cytotrophoblast	cg26134895	-0.084	-0.089	-0.08	0.096	-35.493	0	0	141.12	FALSE
Cytotrophoblast	cg00294940	-0.555	-0.586	-0.524	0.667	-35.544	0	0	141.118	TRUE
Cytotrophoblast	cg26905268	-0.076	-0.08	-0.072	0.092	-35.492	0	0	141.117	FALSE
Cytotrophoblast	cg12836721	0.09	0.085	0.095	0.903	35.491	0	0	141.115	FALSE
Cytotrophoblast	ch.3.2661134R	-0.088	-0.093	-0.083	0.104	-35.491	0	0	141.115	FALSE
Cytotrophoblast	cg00750880	-0.554	-0.585	-0.524	0.671	-35.543	0	0	141.114	TRUE
Cytotrophoblast	cg02506426	-0.084	-0.088	-0.079	0.109	-35.491	0	0	141.114	FALSE
Cytotrophoblast	cg15686157	-0.379	-0.4	-0.358	0.76	-35.541	0	0	141.109	TRUE
Cytotrophoblast	cg03708463	-0.081	-0.086	-0.077	0.102	-35.489	0	0	141.108	FALSE
Cytotrophoblast	cg13643886	-0.58	-0.612	-0.548	0.696	-35.54	0	0	141.104	TRUE
Cytotrophoblast	cg20882260	-0.575	-0.607	-0.543	0.572	-35.54	0	0	141.104	TRUE
Cytotrophoblast	cg07793207	0.502	0.474	0.53	0.275	35.539	0	0	141.103	TRUE
Cytotrophoblast	cg16453617	-0.566	-0.597	-0.534	0.692	-35.539	0	0	141.103	TRUE
Cytotrophoblast	cg22709783	-0.525	-0.555	-0.496	0.497	-35.539	0	0	141.103	TRUE
Cytotrophoblast	cg10495270	0.483	0.456	0.51	0.312	35.539	0	0	141.103	TRUE
Cytotrophoblast	cg14391148	-0.636	-0.672	-0.601	0.636	-35.539	0	0	141.102	TRUE
Cytotrophoblast	cg26354882	-0.088	-0.093	-0.083	0.111	-35.486	0	0	141.099	FALSE
Cytotrophoblast	cg19506491	0.083	0.078	0.088	0.897	35.486	0	0	141.098	FALSE
Cytotrophoblast	cg19512693	-0.476	-0.502	-0.449	0.554	-35.537	0	0	141.095	TRUE
Cytotrophoblast	cg03718683	-0.504	-0.532	-0.476	0.768	-35.536	0	0	141.093	TRUE
Cytotrophoblast	cg03790312	-0.579	-0.611	-0.547	0.601	-35.536	0	0	141.093	TRUE
Cytotrophoblast	cg23047499	0.09	0.085	0.095	0.894	35.483	0	0	141.089	FALSE
Cytotrophoblast	ch.13.89329433R	-0.083	-0.088	-0.078	0.086	-35.483	0	0	141.089	FALSE
Cytotrophoblast	cg11897433	-0.644	-0.68	-0.608	0.811	-35.535	0	0	141.088	TRUE
Cytotrophoblast	cg06159269	-0.636	-0.671	-0.6	0.457	-35.534	0	0	141.086	TRUE
Cytotrophoblast	cg18082354	-0.469	-0.495	-0.443	0.861	-35.533	0	0	141.084	TRUE
Cytotrophoblast	cg24919806	-0.597	-0.63	-0.564	0.664	-35.533	0	0	141.083	TRUE
Cytotrophoblast	cg23052930	0.089	0.084	0.094	0.899	35.481	0	0	141.081	FALSE
Cytotrophoblast	cg13401963	0.083	0.079	0.088	0.894	35.481	0	0	141.081	FALSE
Cytotrophoblast	cg13689629	-0.407	-0.43	-0.385	0.616	-35.531	0	0	141.078	TRUE
Cytotrophoblast	cg00593111	-0.406	-0.429	-0.383	0.537	-35.531	0	0	141.077	TRUE
Cytotrophoblast	cg25053891	-0.07	-0.073	-0.066	0.08	-35.479	0	0	141.076	FALSE
Cytotrophoblast	cg11402847	-0.537	-0.567	-0.507	0.698	-35.531	0	0	141.076	TRUE
Cytotrophoblast	cg26771097	-0.45	-0.475	-0.425	0.582	-35.53	0	0	141.074	TRUE
Cytotrophoblast	cg18499443	0.541	0.511	0.571	0.275	35.53	0	0	141.072	TRUE
Cytotrophoblast	cg25773246	-0.093	-0.098	-0.088	0.104	-35.477	0	0	141.071	FALSE
Cytotrophoblast	cg23874606	-0.434	-0.459	-0.41	0.66	-35.529	0	0	141.069	TRUE
Cytotrophoblast	cg12257894	-0.294	-0.31	-0.278	0.914	-35.527	0	0	141.065	TRUE
Cytotrophoblast	cg23249369	0.285	0.27	0.301	0.705	35.527	0	0	141.064	TRUE
Cytotrophoblast	cg11969474	-0.081	-0.086	-0.077	0.093	-35.475	0	0	141.064	FALSE
Cytotrophoblast	cg04236178	0.521	0.492	0.551	0.333	35.527	0	0	141.064	TRUE
Cytotrophoblast	cg11282676	0.523	0.494	0.552	0.216	35.527	0	0	141.064	TRUE
Cytotrophoblast	cg26256192	-0.739	-0.78	-0.698	0.698	-35.526	0	0	141.062	TRUE
Cytotrophoblast	cg05968904	-0.624	-0.659	-0.59	0.433	-35.526	0	0	141.062	TRUE
Cytotrophoblast	cg17417004	-0.486	-0.513	-0.459	0.63	-35.526	0	0	141.06	TRUE
Cytotrophoblast	cg17832639	-0.386	-0.408	-0.365	0.611	-35.525	0	0	141.058	TRUE
Cytotrophoblast	cg02224133	-0.467	-0.493	-0.441	0.484	-35.524	0	0	141.055	TRUE
Cytotrophoblast	cg01328416	-0.083	-0.087	-0.078	0.102	-35.472	0	0	141.053	FALSE
Cytotrophoblast	cg08090407	-0.401	-0.424	-0.379	0.236	-35.523	0	0	141.052	TRUE
Cytotrophoblast	cg24446429	-0.588	-0.62	-0.555	0.658	-35.523	0	0	141.051	TRUE
Cytotrophoblast	cg06983527	-0.085	-0.09	-0.08	0.087	-35.471	0	0	141.051	FALSE
Cytotrophoblast	cg11910829	-0.082	-0.087	-0.078	0.101	-35.471	0	0	141.051	FALSE
Cytotrophoblast	cg10778862	-0.088	-0.093	-0.083	0.091	-35.471	0	0	141.05	FALSE
Cytotrophoblast	cg06706170	-0.618	-0.653	-0.584	0.711	-35.522	0	0	141.049	TRUE
Cytotrophoblast	cg18755094	-0.558	-0.589	-0.527	0.419	-35.522	0	0	141.047	TRUE
Cytotrophoblast	cg07877987	-0.504	-0.532	-0.476	0.721	-35.521	0	0	141.046	TRUE
Cytotrophoblast	cg08870914	-0.586	-0.618	-0.553	0.453	-35.521	0	0	141.046	TRUE
Cytotrophoblast	cg04173864	-0.598	-0.631	-0.565	0.726	-35.521	0	0	141.044	TRUE
Cytotrophoblast	cg12950030	-0.503	-0.531	-0.475	0.407	-35.521	0	0	141.043	TRUE
Cytotrophoblast	cg26514623	0.217	0.205	0.229	0.837	35.503	0	0	141.042	TRUE
Cytotrophoblast	cg12219531	-0.082	-0.087	-0.078	0.09	-35.467	0	0	141.039	FALSE
Cytotrophoblast	cg17880050	-0.081	-0.086	-0.077	0.092	-35.467	0	0	141.038	FALSE
Cytotrophoblast	cg22973468	0.608	0.574	0.642	0.222	35.519	0	0	141.038	TRUE
Cytotrophoblast	cg02168592	-0.342	-0.361	-0.323	0.83	-35.519	0	0	141.038	TRUE
Cytotrophoblast	cg01082437	-0.415	-0.438	-0.392	0.422	-35.519	0	0	141.038	TRUE
Cytotrophoblast	cg15044573	-0.614	-0.648	-0.58	0.541	-35.518	0	0	141.036	TRUE
Cytotrophoblast	cg07368507	0.253	0.239	0.267	0.111	35.518	0	0	141.036	TRUE
Cytotrophoblast	cg21133868	-0.364	-0.384	-0.343	0.509	-35.518	0	0	141.035	TRUE
Cytotrophoblast	cg04913803	-0.491	-0.519	-0.464	0.453	-35.517	0	0	141.034	TRUE
Cytotrophoblast	cg08036524	-0.472	-0.498	-0.446	0.799	-35.517	0	0	141.031	TRUE
Cytotrophoblast	cg05078817	-0.614	-0.648	-0.58	0.623	-35.516	0	0	141.029	TRUE
Cytotrophoblast	cg12684999	-0.63	-0.665	-0.595	0.544	-35.515	0	0	141.026	TRUE
Cytotrophoblast	cg00769251	-0.425	-0.449	-0.402	0.786	-35.515	0	0	141.025	TRUE
Cytotrophoblast	cg02855363	-0.468	-0.494	-0.442	0.549	-35.514	0	0	141.024	TRUE
Cytotrophoblast	cg12123879	0.379	0.358	0.4	0.197	35.514	0	0	141.024	TRUE
Cytotrophoblast	cg09451188	-0.478	-0.504	-0.451	0.327	-35.514	0	0	141.024	TRUE
Cytotrophoblast	cg27641072	0.073	0.069	0.077	0.903	35.462	0	0	141.023	FALSE
Cytotrophoblast	cg23744212	-0.077	-0.081	-0.073	0.095	-35.462	0	0	141.02	FALSE
Cytotrophoblast	cg16000832	-0.085	-0.089	-0.08	0.1	-35.461	0	0	141.019	FALSE
Cytotrophoblast	cg02661095	0.076	0.072	0.08	0.907	35.461	0	0	141.018	FALSE
Cytotrophoblast	cg25620797	-0.623	-0.658	-0.589	0.521	-35.512	0	0	141.018	TRUE
Cytotrophoblast	cg01806025	-0.075	-0.079	-0.071	0.091	-35.46	0	0	141.016	FALSE
Cytotrophoblast	cg16734451	-0.598	-0.632	-0.565	0.81	-35.51	0	0	141.011	TRUE
Cytotrophoblast	cg22294063	-0.457	-0.482	-0.431	0.76	-35.509	0	0	141.007	TRUE
Cytotrophoblast	cg14258857	0.079	0.075	0.083	0.907	35.457	0	0	141.006	FALSE
Cytotrophoblast	cg26720961	-0.443	-0.468	-0.419	0.672	-35.509	0	0	141.006	TRUE
Cytotrophoblast	cg17403899	-0.51	-0.539	-0.482	0.553	-35.508	0	0	141.005	TRUE
Cytotrophoblast	cg20051949	-0.544	-0.574	-0.513	0.574	-35.508	0	0	141.002	TRUE
Cytotrophoblast	cg18158177	-0.086	-0.091	-0.081	0.089	-35.455	0	0	141	FALSE
Cytotrophoblast	cg07097026	-0.506	-0.534	-0.477	0.581	-35.506	0	0	140.998	TRUE
Cytotrophoblast	cg13928144	-0.524	-0.553	-0.494	0.738	-35.506	0	0	140.996	TRUE
Cytotrophoblast	cg02794184	-0.628	-0.663	-0.593	0.715	-35.504	0	0	140.991	TRUE
Cytotrophoblast	cg00355799	0.095	0.089	0.1	0.896	35.452	0	0	140.99	FALSE
Cytotrophoblast	cg01619692	-0.084	-0.089	-0.079	0.108	-35.452	0	0	140.988	FALSE
Cytotrophoblast	cg11380128	-0.403	-0.425	-0.381	0.653	-35.503	0	0	140.987	TRUE
Cytotrophoblast	cg18495682	-0.085	-0.09	-0.08	0.101	-35.451	0	0	140.987	FALSE
Cytotrophoblast	cg11486285	-0.557	-0.588	-0.526	0.698	-35.502	0	0	140.985	TRUE
Cytotrophoblast	cg09848659	-0.094	-0.099	-0.088	0.103	-35.45	0	0	140.982	FALSE
Cytotrophoblast	cg23817042	-0.084	-0.088	-0.079	0.118	-35.449	0	0	140.98	FALSE
Cytotrophoblast	cg03933026	0.085	0.08	0.09	0.891	35.449	0	0	140.979	FALSE
Cytotrophoblast	cg11997570	-0.081	-0.085	-0.076	0.083	-35.449	0	0	140.979	FALSE
Cytotrophoblast	cg25739142	0.164	0.155	0.174	0.856	35.451	0	0	140.977	TRUE
Cytotrophoblast	cg07119463	-0.092	-0.098	-0.087	0.111	-35.447	0	0	140.975	FALSE
Cytotrophoblast	cg17562226	-0.618	-0.653	-0.584	0.548	-35.499	0	0	140.975	TRUE
Cytotrophoblast	cg11618057	-0.639	-0.675	-0.603	0.575	-35.498	0	0	140.972	TRUE
Cytotrophoblast	cg16271823	-0.472	-0.498	-0.446	0.845	-35.498	0	0	140.972	TRUE
Cytotrophoblast	cg06145800	-0.476	-0.503	-0.45	0.586	-35.498	0	0	140.971	TRUE
Cytotrophoblast	cg02827132	-0.554	-0.585	-0.523	0.75	-35.497	0	0	140.97	TRUE
Cytotrophoblast	cg11120194	-0.474	-0.501	-0.448	0.741	-35.497	0	0	140.967	TRUE
Cytotrophoblast	cg24641186	0.609	0.575	0.643	0.455	35.497	0	0	140.967	TRUE
Cytotrophoblast	cg14178533	-0.619	-0.654	-0.585	0.635	-35.496	0	0	140.965	TRUE
Cytotrophoblast	cg01273336	-0.638	-0.673	-0.602	0.568	-35.496	0	0	140.964	TRUE
Cytotrophoblast	cg19007167	-0.477	-0.503	-0.45	0.749	-35.495	0	0	140.962	TRUE
Cytotrophoblast	cg09461420	-0.742	-0.783	-0.7	0.72	-35.495	0	0	140.961	TRUE
Cytotrophoblast	cg13505393	0.503	0.475	0.531	0.395	35.494	0	0	140.96	TRUE
Cytotrophoblast	cg08840230	-0.544	-0.575	-0.514	0.724	-35.494	0	0	140.959	TRUE
Cytotrophoblast	cg19132069	0.273	0.258	0.289	0.201	35.494	0	0	140.958	TRUE
Cytotrophoblast	cg04938109	-0.648	-0.684	-0.612	0.605	-35.494	0	0	140.958	TRUE
Cytotrophoblast	cg15599146	-0.08	-0.085	-0.076	0.093	-35.442	0	0	140.956	FALSE
Cytotrophoblast	cg08719366	-0.087	-0.091	-0.082	0.094	-35.441	0	0	140.956	FALSE
Cytotrophoblast	cg06598597	-0.095	-0.1	-0.089	0.101	-35.441	0	0	140.955	FALSE
Cytotrophoblast	cg00562107	-0.548	-0.579	-0.518	0.689	-35.492	0	0	140.952	TRUE
Cytotrophoblast	cg08278554	-0.088	-0.092	-0.083	0.094	-35.439	0	0	140.949	FALSE
Cytotrophoblast	cg23840053	0.596	0.562	0.629	0.396	35.49	0	0	140.947	TRUE
Cytotrophoblast	cg20509513	0.628	0.593	0.663	0.384	35.49	0	0	140.947	TRUE
Cytotrophoblast	cg08134545	-0.59	-0.623	-0.557	0.775	-35.49	0	0	140.946	TRUE
Cytotrophoblast	cg11462315	0.385	0.363	0.406	0.144	35.49	0	0	140.945	TRUE
Cytotrophoblast	cg21560157	0.086	0.081	0.091	0.9	35.438	0	0	140.944	FALSE
Cytotrophoblast	cg09696115	-0.61	-0.644	-0.576	0.59	-35.489	0	0	140.943	TRUE
Cytotrophoblast	cg13901137	-0.679	-0.717	-0.641	0.684	-35.488	0	0	140.941	TRUE
Cytotrophoblast	cg27363529	0.429	0.405	0.452	0.498	35.488	0	0	140.94	TRUE
Cytotrophoblast	cg02735446	-0.157	-0.166	-0.148	0.144	-35.436	0	0	140.939	TRUE
Cytotrophoblast	cg04035597	-0.562	-0.594	-0.531	0.568	-35.487	0	0	140.938	TRUE
Cytotrophoblast	cg08068407	0.093	0.088	0.099	0.897	35.436	0	0	140.937	FALSE
Cytotrophoblast	cg25322632	-0.562	-0.593	-0.53	0.787	-35.487	0	0	140.937	TRUE
Cytotrophoblast	cg13531387	-0.548	-0.579	-0.517	0.48	-35.486	0	0	140.934	TRUE
Cytotrophoblast	cg10664272	0.082	0.077	0.086	0.909	35.434	0	0	140.933	FALSE
Cytotrophoblast	cg02637741	-0.346	-0.365	-0.326	0.812	-35.486	0	0	140.933	TRUE
Cytotrophoblast	cg13424766	-0.081	-0.086	-0.077	0.086	-35.434	0	0	140.933	FALSE
Cytotrophoblast	cg17932631	0.351	0.332	0.371	0.192	35.486	0	0	140.932	TRUE
Cytotrophoblast	cg02505216	-0.521	-0.55	-0.492	0.668	-35.486	0	0	140.932	TRUE
Cytotrophoblast	cg21264207	-0.081	-0.085	-0.076	0.09	-35.433	0	0	140.93	FALSE
Cytotrophoblast	cg14359680	0.551	0.52	0.582	0.564	35.485	0	0	140.929	TRUE
Cytotrophoblast	cg04253876	0.376	0.355	0.397	0.207	35.484	0	0	140.928	TRUE
Cytotrophoblast	cg02282041	-0.561	-0.592	-0.529	0.821	-35.484	0	0	140.926	TRUE
Cytotrophoblast	cg16698981	-0.449	-0.474	-0.424	0.843	-35.483	0	0	140.925	TRUE
Cytotrophoblast	cg04862885	-0.61	-0.644	-0.576	0.801	-35.483	0	0	140.923	TRUE
Cytotrophoblast	cg25730142	-0.092	-0.097	-0.087	0.103	-35.43	0	0	140.92	FALSE
Cytotrophoblast	cg23447569	-0.536	-0.566	-0.507	0.703	-35.482	0	0	140.92	TRUE
Cytotrophoblast	cg07760910	-0.077	-0.081	-0.072	0.092	-35.43	0	0	140.918	FALSE
Cytotrophoblast	cg02569698	0.615	0.581	0.65	0.237	35.481	0	0	140.918	TRUE
Cytotrophoblast	cg13021384	-0.093	-0.099	-0.088	0.108	-35.429	0	0	140.917	FALSE
Cytotrophoblast	cg09790226	-0.502	-0.53	-0.474	0.374	-35.48	0	0	140.913	TRUE
Cytotrophoblast	cg19517653	-0.085	-0.09	-0.08	0.092	-35.427	0	0	140.911	FALSE
Cytotrophoblast	cg14623313	-0.082	-0.087	-0.077	0.088	-35.427	0	0	140.91	FALSE
Cytotrophoblast	cg04024840	0.088	0.083	0.093	0.899	35.425	0	0	140.905	FALSE
Cytotrophoblast	cg11137517	-0.085	-0.09	-0.08	0.103	-35.425	0	0	140.904	FALSE
Cytotrophoblast	cg21635854	0.481	0.454	0.508	0.137	35.476	0	0	140.902	TRUE
Cytotrophoblast	cg17118391	-0.649	-0.685	-0.612	0.674	-35.476	0	0	140.901	TRUE
Cytotrophoblast	cg05017829	-0.374	-0.394	-0.353	0.735	-35.476	0	0	140.901	TRUE
Cytotrophoblast	cg14379288	-0.539	-0.569	-0.509	0.834	-35.476	0	0	140.9	TRUE
Cytotrophoblast	cg01088410	0.648	0.612	0.684	0.17	35.475	0	0	140.9	TRUE
Cytotrophoblast	cg07925311	-0.497	-0.525	-0.469	0.375	-35.475	0	0	140.898	TRUE
Cytotrophoblast	cg06680201	-0.08	-0.085	-0.076	0.097	-35.423	0	0	140.897	FALSE
Cytotrophoblast	cg13418710	-0.429	-0.453	-0.405	0.563	-35.474	0	0	140.896	TRUE
Cytotrophoblast	cg05208056	-0.568	-0.599	-0.536	0.573	-35.473	0	0	140.893	TRUE
Cytotrophoblast	cg22665099	-0.087	-0.091	-0.082	0.096	-35.421	0	0	140.889	FALSE
Cytotrophoblast	cg08756898	-0.662	-0.699	-0.625	0.598	-35.472	0	0	140.888	TRUE
Cytotrophoblast	cg26090849	-0.652	-0.688	-0.615	0.677	-35.471	0	0	140.887	TRUE
Cytotrophoblast	cg06572563	0.44	0.416	0.465	0.286	35.471	0	0	140.887	TRUE
Cytotrophoblast	cg09425898	-0.303	-0.32	-0.286	0.828	-35.471	0	0	140.887	TRUE
Cytotrophoblast	cg09174829	-0.447	-0.472	-0.422	0.337	-35.471	0	0	140.886	TRUE
Cytotrophoblast	cg06849723	-0.321	-0.339	-0.303	0.906	-35.471	0	0	140.886	TRUE
Cytotrophoblast	cg07605241	-0.098	-0.103	-0.093	0.119	-35.419	0	0	140.885	FALSE
Cytotrophoblast	cg16717431	-0.418	-0.442	-0.395	0.553	-35.47	0	0	140.883	TRUE
Cytotrophoblast	cg17511416	-0.08	-0.085	-0.076	0.087	-35.417	0	0	140.879	FALSE
Cytotrophoblast	cg25922751	0.503	0.475	0.531	0.488	35.469	0	0	140.879	TRUE
Cytotrophoblast	cg25086501	-0.486	-0.513	-0.458	0.866	-35.468	0	0	140.877	TRUE
Cytotrophoblast	cg01175682	-0.072	-0.076	-0.068	0.088	-35.416	0	0	140.875	FALSE
Cytotrophoblast	cg07043025	-0.658	-0.695	-0.621	0.783	-35.468	0	0	140.875	TRUE
Cytotrophoblast	cg05581460	-0.542	-0.572	-0.512	0.751	-35.467	0	0	140.873	TRUE
Cytotrophoblast	cg12503742	-0.582	-0.614	-0.549	0.697	-35.466	0	0	140.87	TRUE
Cytotrophoblast	cg19856758	-0.515	-0.543	-0.486	0.512	-35.466	0	0	140.87	TRUE
Cytotrophoblast	cg12753558	0.078	0.073	0.082	0.909	35.414	0	0	140.869	FALSE
Cytotrophoblast	cg13123156	-0.069	-0.073	-0.065	0.073	-35.413	0	0	140.866	FALSE
Cytotrophoblast	cg27082921	-0.779	-0.822	-0.735	0.718	-35.464	0	0	140.865	TRUE
Cytotrophoblast	cg02464665	-0.484	-0.511	-0.457	0.322	-35.464	0	0	140.864	TRUE
Cytotrophoblast	cg18054725	0.562	0.53	0.593	0.322	35.464	0	0	140.862	TRUE
Cytotrophoblast	cg17416233	0.091	0.086	0.096	0.898	35.412	0	0	140.862	FALSE
Cytotrophoblast	cg24859158	0.475	0.449	0.502	0.258	35.462	0	0	140.858	TRUE
Cytotrophoblast	cg06432753	-0.511	-0.54	-0.483	0.656	-35.462	0	0	140.857	TRUE
Cytotrophoblast	cg16977858	-0.076	-0.081	-0.072	0.087	-35.41	0	0	140.857	FALSE
Cytotrophoblast	cg11992783	-0.551	-0.582	-0.521	0.545	-35.462	0	0	140.857	TRUE
Cytotrophoblast	cg19438887	0.505	0.477	0.533	0.405	35.46	0	0	140.852	TRUE
Cytotrophoblast	cg11558212	0.502	0.474	0.53	0.329	35.46	0	0	140.852	TRUE
Cytotrophoblast	cg02776641	-0.078	-0.082	-0.073	0.101	-35.408	0	0	140.848	FALSE
Cytotrophoblast	cg18607901	-0.292	-0.308	-0.276	0.904	-35.459	0	0	140.846	TRUE
Cytotrophoblast	cg20241256	-0.083	-0.087	-0.078	0.091	-35.406	0	0	140.844	FALSE
Cytotrophoblast	cg07795614	0.539	0.508	0.569	0.529	35.457	0	0	140.84	TRUE
Cytotrophoblast	cg25533495	-0.08	-0.084	-0.076	0.089	-35.405	0	0	140.839	FALSE
Cytotrophoblast	cg13369952	-0.71	-0.75	-0.671	0.593	-35.456	0	0	140.839	TRUE
Cytotrophoblast	cg10169070	-0.67	-0.708	-0.633	0.553	-35.455	0	0	140.836	TRUE
Cytotrophoblast	cg08230957	-0.554	-0.585	-0.523	0.465	-35.454	0	0	140.831	TRUE
Cytotrophoblast	cg17864646	-0.498	-0.526	-0.47	0.415	-35.454	0	0	140.831	TRUE
Cytotrophoblast	cg15025133	-0.372	-0.393	-0.351	0.72	-35.453	0	0	140.829	TRUE
Cytotrophoblast	cg08319417	-0.481	-0.508	-0.454	0.824	-35.453	0	0	140.828	TRUE
Cytotrophoblast	cg00458211	-0.613	-0.648	-0.579	0.585	-35.453	0	0	140.828	TRUE
Cytotrophoblast	cg02695873	-0.37	-0.39	-0.349	0.326	-35.452	0	0	140.827	TRUE
Cytotrophoblast	cg25918351	-0.423	-0.446	-0.399	0.875	-35.452	0	0	140.826	TRUE
Cytotrophoblast	cg19562969	0.452	0.426	0.477	0.325	35.452	0	0	140.826	TRUE
Cytotrophoblast	cg12820134	-0.568	-0.6	-0.536	0.72	-35.452	0	0	140.826	TRUE
Cytotrophoblast	cg05360422	-0.084	-0.089	-0.079	0.089	-35.401	0	0	140.826	FALSE
Cytotrophoblast	cg22329892	-0.081	-0.085	-0.076	0.093	-35.4	0	0	140.824	FALSE
Cytotrophoblast	cg14350257	-0.602	-0.635	-0.568	0.682	-35.452	0	0	140.824	TRUE
Cytotrophoblast	cg23990814	-0.502	-0.53	-0.474	0.627	-35.451	0	0	140.823	TRUE
Cytotrophoblast	cg15397087	-0.481	-0.507	-0.454	0.53	-35.451	0	0	140.823	TRUE
Cytotrophoblast	cg21478902	-0.656	-0.693	-0.62	0.508	-35.451	0	0	140.822	TRUE
Cytotrophoblast	cg21496187	-0.549	-0.58	-0.519	0.57	-35.451	0	0	140.821	TRUE
Cytotrophoblast	cg22485363	-0.611	-0.645	-0.577	0.7	-35.451	0	0	140.821	TRUE
Cytotrophoblast	cg05021743	0.592	0.559	0.626	0.24	35.45	0	0	140.82	TRUE
Cytotrophoblast	cg12275348	-0.078	-0.083	-0.074	0.098	-35.398	0	0	140.818	FALSE
Cytotrophoblast	cg00291877	-0.098	-0.104	-0.093	0.1	-35.398	0	0	140.818	FALSE
Cytotrophoblast	cg12801082	-0.562	-0.593	-0.531	0.498	-35.45	0	0	140.817	TRUE
Cytotrophoblast	cg22874188	-0.297	-0.314	-0.281	0.892	-35.448	0	0	140.814	TRUE
Cytotrophoblast	cg02317397	-0.803	-0.848	-0.759	0.709	-35.448	0	0	140.813	TRUE
Cytotrophoblast	cg24910675	-0.117	-0.124	-0.111	0.104	-35.397	0	0	140.813	TRUE
Cytotrophoblast	cg09302903	0.317	0.3	0.335	0.073	35.448	0	0	140.812	TRUE
Cytotrophoblast	cg18614379	-0.085	-0.089	-0.08	0.092	-35.395	0	0	140.809	FALSE
Cytotrophoblast	cg07623882	-0.084	-0.088	-0.079	0.088	-35.395	0	0	140.809	FALSE
Cytotrophoblast	cg25428398	-0.08	-0.084	-0.076	0.085	-35.395	0	0	140.808	FALSE
Cytotrophoblast	cg05492845	-0.076	-0.08	-0.072	0.089	-35.395	0	0	140.807	FALSE
Cytotrophoblast	cg11552743	-0.085	-0.09	-0.08	0.119	-35.395	0	0	140.807	FALSE
Cytotrophoblast	cg00568027	-0.082	-0.087	-0.078	0.103	-35.394	0	0	140.805	FALSE
Cytotrophoblast	cg25331073	-0.398	-0.42	-0.376	0.336	-35.445	0	0	140.804	TRUE
Cytotrophoblast	cg26700320	-0.525	-0.554	-0.496	0.671	-35.445	0	0	140.804	TRUE
Cytotrophoblast	cg15274983	-0.092	-0.097	-0.087	0.106	-35.393	0	0	140.803	FALSE
Cytotrophoblast	cg03709663	-0.565	-0.597	-0.534	0.577	-35.445	0	0	140.802	TRUE
Cytotrophoblast	cg08331733	-0.754	-0.796	-0.712	0.688	-35.444	0	0	140.801	TRUE
Cytotrophoblast	cg26132665	-0.081	-0.086	-0.077	0.095	-35.392	0	0	140.797	FALSE
Cytotrophoblast	cg12258864	-0.081	-0.085	-0.076	0.087	-35.391	0	0	140.797	FALSE
Cytotrophoblast	cg04828157	0.085	0.08	0.089	0.892	35.39	0	0	140.792	FALSE
Cytotrophoblast	cg03269976	-0.342	-0.361	-0.323	0.895	-35.441	0	0	140.791	TRUE
Cytotrophoblast	cg05829696	-0.622	-0.657	-0.588	0.659	-35.441	0	0	140.789	TRUE
Cytotrophoblast	cg12704098	-0.361	-0.381	-0.341	0.915	-35.44	0	0	140.788	TRUE
Cytotrophoblast	cg16695570	-0.435	-0.459	-0.41	0.706	-35.44	0	0	140.787	TRUE
Cytotrophoblast	cg07030339	-0.082	-0.087	-0.078	0.089	-35.388	0	0	140.784	FALSE
Cytotrophoblast	cg21145686	-0.418	-0.441	-0.394	0.439	-35.439	0	0	140.784	TRUE
Cytotrophoblast	cg05820959	0.483	0.456	0.51	0.496	35.438	0	0	140.781	TRUE
Cytotrophoblast	cg12107643	-0.658	-0.694	-0.621	0.733	-35.438	0	0	140.78	TRUE
Cytotrophoblast	cg20732304	-0.685	-0.723	-0.646	0.611	-35.437	0	0	140.778	TRUE
Cytotrophoblast	cg02979741	-0.088	-0.093	-0.083	0.094	-35.385	0	0	140.777	FALSE
Cytotrophoblast	cg13946050	-0.433	-0.457	-0.409	0.775	-35.436	0	0	140.775	TRUE
Cytotrophoblast	cg03145124	-0.077	-0.081	-0.072	0.086	-35.385	0	0	140.774	FALSE
Cytotrophoblast	cg22314314	-0.082	-0.087	-0.077	0.089	-35.384	0	0	140.774	FALSE
Cytotrophoblast	cg19698340	-0.607	-0.64	-0.573	0.754	-35.436	0	0	140.774	TRUE
Cytotrophoblast	cg02802834	-0.56	-0.592	-0.529	0.758	-35.436	0	0	140.773	TRUE
Cytotrophoblast	cg16138854	-0.083	-0.087	-0.078	0.103	-35.384	0	0	140.773	FALSE
Cytotrophoblast	cg05907386	-0.082	-0.087	-0.078	0.093	-35.384	0	0	140.773	FALSE
Cytotrophoblast	cg03338522	-0.338	-0.357	-0.319	0.796	-35.434	0	0	140.769	TRUE
Cytotrophoblast	cg00662446	-0.499	-0.527	-0.471	0.79	-35.434	0	0	140.769	TRUE
Cytotrophoblast	cg25878149	-0.6	-0.633	-0.566	0.728	-35.434	0	0	140.768	TRUE
Cytotrophoblast	cg20099147	-0.084	-0.089	-0.08	0.088	-35.382	0	0	140.768	FALSE
Cytotrophoblast	cg18039847	-0.081	-0.085	-0.076	0.109	-35.382	0	0	140.766	FALSE
Cytotrophoblast	cg13341604	-0.362	-0.382	-0.342	0.884	-35.433	0	0	140.766	TRUE
Cytotrophoblast	cg14719076	-0.088	-0.093	-0.084	0.114	-35.382	0	0	140.765	FALSE
Cytotrophoblast	cg03679456	0.693	0.654	0.732	0.266	35.433	0	0	140.764	TRUE
Cytotrophoblast	cg25692669	0.079	0.075	0.084	0.904	35.381	0	0	140.762	FALSE
Cytotrophoblast	cg08748890	-0.55	-0.581	-0.519	0.643	-35.432	0	0	140.762	TRUE
Cytotrophoblast	cg16006415	-0.462	-0.488	-0.436	0.65	-35.431	0	0	140.757	TRUE
Cytotrophoblast	cg21698310	0.623	0.589	0.658	0.354	35.43	0	0	140.757	TRUE
Cytotrophoblast	cg07517040	-0.479	-0.506	-0.452	0.696	-35.429	0	0	140.753	TRUE
Cytotrophoblast	cg07867367	-0.572	-0.604	-0.54	0.651	-35.429	0	0	140.752	TRUE
Cytotrophoblast	cg07700234	-0.09	-0.095	-0.085	0.102	-35.377	0	0	140.751	FALSE
Cytotrophoblast	cg23977209	0.077	0.073	0.082	0.899	35.377	0	0	140.751	FALSE
Cytotrophoblast	cg11112911	-0.689	-0.728	-0.651	0.686	-35.428	0	0	140.749	TRUE
Cytotrophoblast	cg18755114	-0.082	-0.087	-0.078	0.111	-35.376	0	0	140.748	FALSE
Cytotrophoblast	cg13188382	-0.515	-0.544	-0.486	0.738	-35.427	0	0	140.746	TRUE
Cytotrophoblast	cg20945376	0.087	0.082	0.092	0.894	35.375	0	0	140.744	FALSE
Cytotrophoblast	cg25319188	0.08	0.076	0.085	0.901	35.375	0	0	140.744	FALSE
Cytotrophoblast	cg11706467	-0.076	-0.081	-0.072	0.091	-35.374	0	0	140.742	FALSE
Cytotrophoblast	cg20848343	-0.408	-0.431	-0.385	0.683	-35.425	0	0	140.741	TRUE
Cytotrophoblast	cg18104015	-0.48	-0.506	-0.453	0.548	-35.425	0	0	140.74	TRUE
Cytotrophoblast	cg24459792	0.669	0.632	0.706	0.45	35.425	0	0	140.738	TRUE
Cytotrophoblast	cg04956471	0.565	0.533	0.596	0.4	35.424	0	0	140.737	TRUE
Cytotrophoblast	cg01059100	0.507	0.478	0.535	0.372	35.424	0	0	140.735	TRUE
Cytotrophoblast	cg12311094	-0.502	-0.53	-0.474	0.636	-35.423	0	0	140.733	TRUE
Cytotrophoblast	cg01302668	-0.517	-0.546	-0.488	0.467	-35.422	0	0	140.73	TRUE
Cytotrophoblast	cg20023898	0.448	0.423	0.473	0.206	35.422	0	0	140.729	TRUE
Cytotrophoblast	cg06312283	0.42	0.396	0.443	0.194	35.421	0	0	140.726	TRUE
Cytotrophoblast	cg09844983	-0.076	-0.081	-0.072	0.108	-35.369	0	0	140.724	FALSE
Cytotrophoblast	cg19439777	-0.544	-0.574	-0.513	0.767	-35.42	0	0	140.724	TRUE
Cytotrophoblast	cg15659924	-0.341	-0.36	-0.322	0.816	-35.42	0	0	140.724	TRUE
Cytotrophoblast	cg04189320	-0.574	-0.606	-0.542	0.544	-35.419	0	0	140.721	TRUE
Cytotrophoblast	cg16139249	-0.466	-0.492	-0.44	0.841	-35.419	0	0	140.721	TRUE
Cytotrophoblast	cg14596967	-0.505	-0.533	-0.476	0.579	-35.419	0	0	140.72	TRUE
Cytotrophoblast	cg19238448	-0.576	-0.609	-0.544	0.818	-35.419	0	0	140.72	TRUE
Cytotrophoblast	cg13023623	0.654	0.617	0.69	0.273	35.419	0	0	140.72	TRUE
Cytotrophoblast	cg05042366	-0.525	-0.554	-0.496	0.743	-35.419	0	0	140.72	TRUE
Cytotrophoblast	cg26334671	0.079	0.075	0.083	0.897	35.367	0	0	140.719	FALSE
Cytotrophoblast	cg24932585	0.463	0.437	0.489	0.415	35.419	0	0	140.719	TRUE
Cytotrophoblast	cg24972056	0.085	0.08	0.09	0.89	35.367	0	0	140.719	FALSE
Cytotrophoblast	cg13530679	0.088	0.083	0.093	0.9	35.367	0	0	140.719	FALSE
Cytotrophoblast	cg19362196	-0.506	-0.534	-0.477	0.476	-35.418	0	0	140.716	TRUE
Cytotrophoblast	cg09225373	0.317	0.3	0.335	0.151	35.416	0	0	140.712	TRUE
Cytotrophoblast	cg17496421	-0.465	-0.491	-0.439	0.351	-35.415	0	0	140.709	TRUE
Cytotrophoblast	cg12757011	0.54	0.51	0.571	0.307	35.415	0	0	140.707	TRUE
Cytotrophoblast	cg20424973	-0.489	-0.516	-0.461	0.786	-35.414	0	0	140.705	TRUE
Cytotrophoblast	cg14095438	0.532	0.502	0.561	0.176	35.413	0	0	140.702	TRUE
Cytotrophoblast	cg13392571	-0.548	-0.578	-0.517	0.789	-35.412	0	0	140.7	TRUE
Cytotrophoblast	cg22296149	-0.394	-0.416	-0.372	0.464	-35.412	0	0	140.698	TRUE
Cytotrophoblast	cg18108623	0.639	0.603	0.675	0.183	35.412	0	0	140.698	TRUE
Cytotrophoblast	cg09252196	-0.088	-0.093	-0.083	0.103	-35.36	0	0	140.698	FALSE
Cytotrophoblast	cg17661928	0.565	0.533	0.596	0.332	35.411	0	0	140.696	TRUE
Cytotrophoblast	cg15321401	-0.606	-0.64	-0.572	0.703	-35.411	0	0	140.695	TRUE
Cytotrophoblast	cg12837905	-0.398	-0.42	-0.375	0.898	-35.411	0	0	140.694	TRUE
Cytotrophoblast	cg20433829	0.075	0.071	0.079	0.91	35.359	0	0	140.693	FALSE
Cytotrophoblast	cg20234910	-0.628	-0.663	-0.593	0.539	-35.41	0	0	140.692	TRUE
Cytotrophoblast	cg21809913	-0.459	-0.485	-0.434	0.746	-35.409	0	0	140.69	TRUE
Cytotrophoblast	cg23378722	-0.672	-0.71	-0.634	0.596	-35.409	0	0	140.689	TRUE
Cytotrophoblast	cg25238982	0.092	0.087	0.097	0.899	35.358	0	0	140.689	FALSE
Cytotrophoblast	cg15761405	-0.678	-0.715	-0.64	0.62	-35.409	0	0	140.688	TRUE
Cytotrophoblast	cg11990419	0.471	0.445	0.497	0.475	35.408	0	0	140.687	TRUE
Cytotrophoblast	cg12083024	-0.334	-0.353	-0.316	0.922	-35.408	0	0	140.686	TRUE
Cytotrophoblast	cg16208084	-0.796	-0.841	-0.752	0.685	-35.408	0	0	140.686	TRUE
Cytotrophoblast	cg12404679	0.093	0.088	0.098	0.898	35.357	0	0	140.685	FALSE
Cytotrophoblast	cg15935770	0.505	0.477	0.534	0.43	35.407	0	0	140.681	TRUE
Cytotrophoblast	cg19580810	-0.53	-0.56	-0.5	0.858	-35.406	0	0	140.679	TRUE
Cytotrophoblast	cg06398166	-0.077	-0.081	-0.073	0.089	-35.354	0	0	140.677	FALSE
Cytotrophoblast	cg13764350	-0.571	-0.603	-0.539	0.468	-35.405	0	0	140.675	TRUE
Cytotrophoblast	cg03815116	-0.635	-0.671	-0.599	0.611	-35.405	0	0	140.675	TRUE
Cytotrophoblast	cg21753652	-0.668	-0.705	-0.63	0.741	-35.405	0	0	140.675	TRUE
Cytotrophoblast	cg14209695	0.078	0.073	0.082	0.877	35.352	0	0	140.67	FALSE
Cytotrophoblast	cg18167349	-0.077	-0.081	-0.073	0.08	-35.352	0	0	140.67	FALSE
Cytotrophoblast	cg17557874	-0.083	-0.088	-0.078	0.088	-35.351	0	0	140.668	FALSE
Cytotrophoblast	cg13007843	0.499	0.471	0.527	0.287	35.402	0	0	140.665	TRUE
Cytotrophoblast	cg26368049	0.079	0.074	0.083	0.9	35.35	0	0	140.664	FALSE
Cytotrophoblast	cg01506108	-0.618	-0.653	-0.584	0.569	-35.401	0	0	140.664	TRUE
Cytotrophoblast	cg04756698	0.083	0.079	0.088	0.896	35.35	0	0	140.664	FALSE
Cytotrophoblast	cg17701373	0.378	0.357	0.399	0.136	35.401	0	0	140.662	TRUE
Cytotrophoblast	cg21543519	-0.082	-0.087	-0.078	0.089	-35.349	0	0	140.662	FALSE
Cytotrophoblast	cg14927929	-0.085	-0.09	-0.08	0.093	-35.349	0	0	140.661	FALSE
Cytotrophoblast	cg06082897	-0.453	-0.479	-0.428	0.769	-35.4	0	0	140.66	TRUE
Cytotrophoblast	cg27612447	-0.458	-0.484	-0.433	0.782	-35.4	0	0	140.66	TRUE
Cytotrophoblast	cg04717699	-0.575	-0.607	-0.543	0.446	-35.4	0	0	140.659	TRUE
Cytotrophoblast	cg22699361	-0.581	-0.613	-0.549	0.744	-35.4	0	0	140.658	TRUE
Cytotrophoblast	cg11401794	-0.587	-0.62	-0.554	0.693	-35.399	0	0	140.657	TRUE
Cytotrophoblast	cg21695089	0.543	0.513	0.573	0.441	35.399	0	0	140.657	TRUE
Cytotrophoblast	cg20574732	-0.331	-0.349	-0.312	0.83	-35.399	0	0	140.657	TRUE
Cytotrophoblast	cg01131100	-0.544	-0.575	-0.514	0.805	-35.399	0	0	140.655	TRUE
Cytotrophoblast	cg05499944	-0.103	-0.108	-0.097	0.108	-35.347	0	0	140.655	TRUE
Cytotrophoblast	cg06194119	-0.083	-0.088	-0.079	0.087	-35.347	0	0	140.654	FALSE
Cytotrophoblast	cg06246224	0.358	0.338	0.378	0.255	35.398	0	0	140.654	TRUE
Cytotrophoblast	cg00905584	-0.629	-0.665	-0.594	0.623	-35.397	0	0	140.651	TRUE
Cytotrophoblast	cg21689102	-0.076	-0.08	-0.072	0.097	-35.346	0	0	140.65	FALSE
Cytotrophoblast	cg14321373	-0.559	-0.59	-0.527	0.79	-35.396	0	0	140.648	TRUE
Cytotrophoblast	cg26358350	-0.596	-0.629	-0.563	0.663	-35.396	0	0	140.647	TRUE
Cytotrophoblast	cg13648651	-0.277	-0.292	-0.261	0.903	-35.396	0	0	140.647	TRUE
Cytotrophoblast	cg03896436	0.482	0.455	0.509	0.137	35.396	0	0	140.646	TRUE
Cytotrophoblast	cg23979102	0.081	0.076	0.085	0.896	35.344	0	0	140.644	FALSE
Cytotrophoblast	cg18918116	-0.648	-0.684	-0.612	0.602	-35.394	0	0	140.642	TRUE
Cytotrophoblast	cg01233487	-0.664	-0.701	-0.627	0.64	-35.393	0	0	140.638	TRUE
Cytotrophoblast	cg06080729	-0.508	-0.536	-0.479	0.517	-35.393	0	0	140.636	TRUE
Cytotrophoblast	cg25438767	-0.702	-0.741	-0.662	0.648	-35.392	0	0	140.635	TRUE
Cytotrophoblast	cg15171962	-0.486	-0.513	-0.459	0.821	-35.39	0	0	140.629	TRUE
Cytotrophoblast	cg12829747	-0.574	-0.607	-0.542	0.554	-35.39	0	0	140.629	TRUE
Cytotrophoblast	cg26463200	0.581	0.548	0.613	0.232	35.389	0	0	140.625	TRUE
Cytotrophoblast	cg19680850	0.704	0.665	0.744	0.316	35.389	0	0	140.625	TRUE
Cytotrophoblast	cg20475114	-0.505	-0.533	-0.476	0.591	-35.389	0	0	140.624	TRUE
Cytotrophoblast	cg10398005	-0.091	-0.096	-0.086	0.111	-35.337	0	0	140.624	FALSE
Cytotrophoblast	cg21160357	-0.489	-0.516	-0.461	0.384	-35.388	0	0	140.622	TRUE
Cytotrophoblast	cg13761998	-0.234	-0.247	-0.221	0.173	-35.38	0	0	140.62	TRUE
Cytotrophoblast	cg24607315	-0.084	-0.089	-0.08	0.098	-35.336	0	0	140.619	FALSE
Cytotrophoblast	cg11292440	0.079	0.075	0.084	0.9	35.335	0	0	140.616	FALSE
Cytotrophoblast	cg10740660	-0.523	-0.552	-0.494	0.475	-35.386	0	0	140.615	TRUE
Cytotrophoblast	cg22133562	-0.165	-0.174	-0.156	0.131	-35.338	0	0	140.614	TRUE
Cytotrophoblast	cg00637824	-0.355	-0.375	-0.335	0.748	-35.385	0	0	140.612	TRUE
Cytotrophoblast	cg27197524	0.086	0.081	0.09	0.914	35.334	0	0	140.612	FALSE
Cytotrophoblast	cg14200364	-0.691	-0.73	-0.653	0.714	-35.385	0	0	140.611	TRUE
Cytotrophoblast	cg26983907	-0.394	-0.416	-0.372	0.804	-35.385	0	0	140.611	TRUE
Cytotrophoblast	cg14036684	-0.077	-0.082	-0.073	0.104	-35.332	0	0	140.607	FALSE
Cytotrophoblast	cg20739013	0.622	0.587	0.657	0.364	35.383	0	0	140.607	TRUE
Cytotrophoblast	cg27096740	-0.305	-0.322	-0.288	0.719	-35.383	0	0	140.604	TRUE
Cytotrophoblast	cg12616710	-0.081	-0.085	-0.076	0.099	-35.331	0	0	140.604	FALSE
Cytotrophoblast	cg23245009	0.092	0.087	0.098	0.876	35.331	0	0	140.603	FALSE
Cytotrophoblast	cg25024210	0.084	0.079	0.089	0.903	35.331	0	0	140.602	FALSE
Cytotrophoblast	cg05504759	0.477	0.451	0.504	0.32	35.381	0	0	140.6	TRUE
Cytotrophoblast	cg23940732	-0.704	-0.743	-0.664	0.736	-35.38	0	0	140.597	TRUE
Cytotrophoblast	cg24642064	-0.384	-0.405	-0.362	0.786	-35.38	0	0	140.596	TRUE
Cytotrophoblast	cg18752527	0.596	0.563	0.63	0.269	35.38	0	0	140.595	TRUE
Cytotrophoblast	cg03717414	-0.526	-0.556	-0.497	0.708	-35.379	0	0	140.594	TRUE
Cytotrophoblast	cg27364242	-0.398	-0.42	-0.376	0.625	-35.379	0	0	140.593	TRUE
Cytotrophoblast	cg11620074	-0.087	-0.092	-0.082	0.097	-35.327	0	0	140.591	FALSE
Cytotrophoblast	cg06306198	0.524	0.495	0.554	0.24	35.378	0	0	140.59	TRUE
Cytotrophoblast	cg07997333	-0.615	-0.65	-0.581	0.519	-35.378	0	0	140.589	TRUE
Cytotrophoblast	cg00119364	0.084	0.079	0.088	0.889	35.326	0	0	140.588	FALSE
Cytotrophoblast	cg05117823	-0.449	-0.474	-0.424	0.721	-35.377	0	0	140.587	TRUE
Cytotrophoblast	cg03247926	-0.084	-0.089	-0.08	0.093	-35.325	0	0	140.586	FALSE
Cytotrophoblast	cg11152825	-0.608	-0.642	-0.574	0.774	-35.376	0	0	140.583	TRUE
Cytotrophoblast	cg04838832	0.493	0.466	0.521	0.121	35.376	0	0	140.583	TRUE
Cytotrophoblast	cg25705900	-0.094	-0.1	-0.089	0.1	-35.324	0	0	140.581	FALSE
Cytotrophoblast	cg07140482	0.174	0.165	0.184	0.08	35.333	0	0	140.58	TRUE
Cytotrophoblast	cg09324663	-0.592	-0.625	-0.559	0.701	-35.374	0	0	140.578	TRUE
Cytotrophoblast	cg02859516	0.432	0.408	0.456	0.349	35.374	0	0	140.577	TRUE
Cytotrophoblast	cg11774921	-0.29	-0.307	-0.274	0.638	-35.372	0	0	140.572	TRUE
Cytotrophoblast	cg20566643	-0.079	-0.083	-0.075	0.084	-35.321	0	0	140.572	FALSE
Cytotrophoblast	cg04763519	-0.575	-0.608	-0.543	0.766	-35.372	0	0	140.571	TRUE
Cytotrophoblast	cg04840167	-0.084	-0.088	-0.079	0.092	-35.32	0	0	140.57	FALSE
Cytotrophoblast	cg17316862	-0.476	-0.502	-0.449	0.64	-35.371	0	0	140.568	TRUE
Cytotrophoblast	cg10033488	-0.394	-0.416	-0.372	0.453	-35.371	0	0	140.567	TRUE
Cytotrophoblast	cg22995449	0.456	0.431	0.482	0.297	35.37	0	0	140.565	TRUE
Cytotrophoblast	cg16798825	-0.748	-0.79	-0.706	0.714	-35.37	0	0	140.565	TRUE
Cytotrophoblast	cg23203997	-0.583	-0.616	-0.551	0.673	-35.37	0	0	140.564	TRUE
Cytotrophoblast	cg05681826	-0.09	-0.095	-0.084	0.111	-35.319	0	0	140.564	FALSE
Cytotrophoblast	cg25739003	-0.086	-0.09	-0.081	0.108	-35.319	0	0	140.564	FALSE
Cytotrophoblast	cg13875807	-0.084	-0.088	-0.079	0.099	-35.318	0	0	140.563	FALSE
Cytotrophoblast	cg07337234	-0.091	-0.096	-0.086	0.103	-35.318	0	0	140.562	FALSE
Cytotrophoblast	cg11616237	-0.385	-0.407	-0.364	0.904	-35.369	0	0	140.561	TRUE
Cytotrophoblast	cg11630411	-0.093	-0.099	-0.088	0.095	-35.318	0	0	140.561	FALSE
Cytotrophoblast	cg00402956	-0.494	-0.522	-0.466	0.681	-35.368	0	0	140.557	TRUE
Cytotrophoblast	cg06835744	-0.089	-0.094	-0.084	0.088	-35.316	0	0	140.557	FALSE
Cytotrophoblast	cg25375764	0.369	0.349	0.39	0.241	35.367	0	0	140.556	TRUE
Cytotrophoblast	cg22975125	-0.087	-0.092	-0.082	0.094	-35.316	0	0	140.555	FALSE
Cytotrophoblast	cg14839809	-0.351	-0.371	-0.331	0.764	-35.367	0	0	140.553	TRUE
Cytotrophoblast	cg04674428	-0.656	-0.692	-0.619	0.675	-35.367	0	0	140.553	TRUE
Cytotrophoblast	cg21424703	0.681	0.642	0.719	0.409	35.366	0	0	140.553	TRUE
Cytotrophoblast	cg23430209	0.075	0.071	0.08	0.902	35.315	0	0	140.551	FALSE
Cytotrophoblast	cg09981013	0.088	0.083	0.093	0.896	35.315	0	0	140.551	FALSE
Cytotrophoblast	cg14587604	-0.089	-0.094	-0.084	0.093	-35.314	0	0	140.55	FALSE
Cytotrophoblast	cg21381360	-0.082	-0.087	-0.078	0.089	-35.314	0	0	140.549	FALSE
Cytotrophoblast	cg19495969	-0.695	-0.734	-0.657	0.678	-35.364	0	0	140.546	TRUE
Cytotrophoblast	cg02971920	-0.61	-0.645	-0.576	0.742	-35.363	0	0	140.543	TRUE
Cytotrophoblast	cg04915425	-0.075	-0.08	-0.071	0.113	-35.311	0	0	140.539	FALSE
Cytotrophoblast	cg01025954	-0.516	-0.545	-0.487	0.355	-35.361	0	0	140.537	TRUE
Cytotrophoblast	cg09533293	-0.083	-0.087	-0.078	0.097	-35.31	0	0	140.536	FALSE
Cytotrophoblast	cg00313401	-0.086	-0.091	-0.082	0.111	-35.308	0	0	140.53	FALSE
Cytotrophoblast	cg15366423	-0.655	-0.692	-0.619	0.618	-35.359	0	0	140.529	TRUE
Cytotrophoblast	cg12265130	-0.411	-0.434	-0.388	0.269	-35.358	0	0	140.524	TRUE
Cytotrophoblast	cg07201456	0.513	0.484	0.541	0.222	35.357	0	0	140.524	TRUE
Cytotrophoblast	cg27306787	0.484	0.457	0.511	0.258	35.357	0	0	140.522	TRUE
Cytotrophoblast	cg10591771	0.692	0.653	0.731	0.44	35.357	0	0	140.521	TRUE
Cytotrophoblast	cg23517469	-0.076	-0.08	-0.072	0.085	-35.304	0	0	140.518	FALSE
Cytotrophoblast	cg14397402	-0.726	-0.766	-0.685	0.642	-35.355	0	0	140.517	TRUE
Cytotrophoblast	cg20017877	-0.417	-0.44	-0.393	0.723	-35.355	0	0	140.516	TRUE
Cytotrophoblast	cg17226286	0.496	0.469	0.524	0.445	35.355	0	0	140.516	TRUE
Cytotrophoblast	cg01154248	0.09	0.085	0.095	0.895	35.303	0	0	140.515	FALSE
Cytotrophoblast	cg03286387	-0.57	-0.602	-0.538	0.673	-35.354	0	0	140.513	TRUE
Cytotrophoblast	cg10502354	-0.692	-0.73	-0.653	0.733	-35.354	0	0	140.513	TRUE
Cytotrophoblast	cg02622133	-0.605	-0.639	-0.571	0.586	-35.353	0	0	140.511	TRUE
Cytotrophoblast	cg17010657	-0.462	-0.488	-0.436	0.65	-35.353	0	0	140.511	TRUE
Cytotrophoblast	cg24340898	-0.672	-0.709	-0.634	0.562	-35.353	0	0	140.511	TRUE
Cytotrophoblast	cg11263584	-0.082	-0.087	-0.078	0.088	-35.301	0	0	140.508	FALSE
Cytotrophoblast	cg13785883	-0.097	-0.103	-0.092	0.11	-35.301	0	0	140.508	FALSE
Cytotrophoblast	cg10745682	-0.091	-0.096	-0.086	0.102	-35.3	0	0	140.506	FALSE
Cytotrophoblast	cg19244662	-0.354	-0.373	-0.334	0.785	-35.351	0	0	140.505	TRUE
Cytotrophoblast	cg20513976	0.472	0.446	0.499	0.698	35.351	0	0	140.505	TRUE
Cytotrophoblast	cg00912738	-0.536	-0.566	-0.506	0.493	-35.351	0	0	140.504	TRUE
Cytotrophoblast	cg16894855	-0.663	-0.7	-0.626	0.663	-35.351	0	0	140.503	TRUE
Cytotrophoblast	cg07430849	-0.421	-0.445	-0.398	0.412	-35.35	0	0	140.502	TRUE
Cytotrophoblast	cg25048985	-0.458	-0.484	-0.432	0.462	-35.35	0	0	140.501	TRUE
Cytotrophoblast	cg25028542	-0.288	-0.304	-0.272	0.237	-35.35	0	0	140.501	TRUE
Cytotrophoblast	cg19946631	0.262	0.247	0.276	0.182	35.35	0	0	140.5	TRUE
Cytotrophoblast	cg23010900	-0.633	-0.669	-0.598	0.681	-35.35	0	0	140.5	TRUE
Cytotrophoblast	cg12893030	-0.598	-0.631	-0.564	0.496	-35.349	0	0	140.498	TRUE
Cytotrophoblast	cg05396461	-0.382	-0.403	-0.361	0.834	-35.349	0	0	140.497	TRUE
Cytotrophoblast	cg22142137	-0.501	-0.53	-0.473	0.474	-35.348	0	0	140.493	TRUE
Cytotrophoblast	cg13721383	-0.09	-0.095	-0.085	0.097	-35.296	0	0	140.493	FALSE
Cytotrophoblast	cg02200584	-0.085	-0.09	-0.08	0.093	-35.296	0	0	140.49	FALSE
Cytotrophoblast	cg00023132	-0.082	-0.086	-0.077	0.085	-35.295	0	0	140.489	FALSE
Cytotrophoblast	cg12954234	-0.656	-0.692	-0.619	0.565	-35.346	0	0	140.488	TRUE
Cytotrophoblast	cg09764440	-0.079	-0.083	-0.075	0.096	-35.295	0	0	140.488	FALSE
Cytotrophoblast	cg06767191	-0.597	-0.63	-0.564	0.69	-35.345	0	0	140.485	TRUE
Cytotrophoblast	cg08375882	-0.479	-0.506	-0.452	0.789	-35.345	0	0	140.485	TRUE
Cytotrophoblast	cg21511948	-0.407	-0.43	-0.385	0.388	-35.345	0	0	140.485	TRUE
Cytotrophoblast	cg04906879	-0.082	-0.087	-0.078	0.082	-35.294	0	0	140.485	FALSE
Cytotrophoblast	cg22043296	-0.619	-0.654	-0.585	0.627	-35.344	0	0	140.483	TRUE
Cytotrophoblast	cg14538437	0.075	0.071	0.079	0.899	35.293	0	0	140.482	FALSE
Cytotrophoblast	cg01656133	0.096	0.09	0.101	0.893	35.293	0	0	140.481	FALSE
Cytotrophoblast	cg05090106	-0.077	-0.082	-0.073	0.094	-35.292	0	0	140.479	FALSE
Cytotrophoblast	cg19125277	0.09	0.085	0.096	0.893	35.292	0	0	140.478	FALSE
Cytotrophoblast	cg01893629	-0.626	-0.661	-0.591	0.639	-35.343	0	0	140.477	TRUE
Cytotrophoblast	cg09424682	-0.498	-0.525	-0.47	0.671	-35.343	0	0	140.477	TRUE
Cytotrophoblast	cg15624624	-0.421	-0.445	-0.398	0.295	-35.341	0	0	140.472	TRUE
Cytotrophoblast	cg06879394	0.605	0.571	0.639	0.436	35.341	0	0	140.472	TRUE
Cytotrophoblast	cg17880703	-0.088	-0.093	-0.083	0.094	-35.289	0	0	140.469	FALSE
Cytotrophoblast	cg07905944	-0.088	-0.093	-0.083	0.094	-35.289	0	0	140.468	FALSE
Cytotrophoblast	cg04493143	-0.615	-0.649	-0.58	0.46	-35.339	0	0	140.466	TRUE
Cytotrophoblast	cg20821424	-0.439	-0.463	-0.414	0.661	-35.339	0	0	140.464	TRUE
Cytotrophoblast	cg02393591	-0.539	-0.57	-0.509	0.769	-35.338	0	0	140.463	TRUE
Cytotrophoblast	cg24193456	-0.488	-0.516	-0.461	0.793	-35.338	0	0	140.462	TRUE
Cytotrophoblast	cg24005131	-0.085	-0.09	-0.08	0.1	-35.286	0	0	140.46	FALSE
Cytotrophoblast	cg13947088	0.087	0.082	0.091	0.903	35.286	0	0	140.459	FALSE
Cytotrophoblast	cg14116561	-0.523	-0.552	-0.494	0.788	-35.337	0	0	140.458	TRUE
Cytotrophoblast	cg06064115	-0.478	-0.505	-0.451	0.764	-35.336	0	0	140.457	TRUE
Cytotrophoblast	cg09410234	-0.088	-0.092	-0.083	0.107	-35.285	0	0	140.455	FALSE
Cytotrophoblast	cg10533103	-0.562	-0.593	-0.53	0.548	-35.335	0	0	140.454	TRUE
Cytotrophoblast	cg14267780	-0.486	-0.513	-0.459	0.465	-35.335	0	0	140.453	TRUE
Cytotrophoblast	cg16068727	-0.084	-0.089	-0.079	0.1	-35.284	0	0	140.452	FALSE
Cytotrophoblast	cg04436383	-0.67	-0.708	-0.633	0.657	-35.335	0	0	140.452	TRUE
Cytotrophoblast	cg20032693	0.075	0.071	0.08	0.904	35.283	0	0	140.45	FALSE
Cytotrophoblast	cg21427902	-0.604	-0.638	-0.57	0.621	-35.334	0	0	140.449	TRUE
Cytotrophoblast	cg15044073	0.144	0.136	0.152	0.053	35.282	0	0	140.447	TRUE
Cytotrophoblast	cg10157926	-0.602	-0.635	-0.568	0.733	-35.332	0	0	140.443	TRUE
Cytotrophoblast	cg25794979	-0.081	-0.085	-0.076	0.095	-35.281	0	0	140.443	FALSE
Cytotrophoblast	cg04388919	-0.56	-0.591	-0.529	0.581	-35.331	0	0	140.439	TRUE
Cytotrophoblast	cg08427305	0.09	0.085	0.095	0.904	35.279	0	0	140.438	FALSE
Cytotrophoblast	cg23515330	-0.58	-0.613	-0.548	0.546	-35.33	0	0	140.438	TRUE
Cytotrophoblast	cg13553204	-0.582	-0.615	-0.549	0.668	-35.33	0	0	140.437	TRUE
Cytotrophoblast	cg03033257	-0.079	-0.083	-0.074	0.094	-35.278	0	0	140.434	FALSE
Cytotrophoblast	cg23280720	0.48	0.453	0.507	0.529	35.329	0	0	140.433	TRUE
Cytotrophoblast	cg04528069	-0.082	-0.086	-0.077	0.102	-35.277	0	0	140.432	FALSE
Cytotrophoblast	cg20955576	-0.08	-0.084	-0.075	0.103	-35.276	0	0	140.428	FALSE
Cytotrophoblast	cg23930311	-0.439	-0.464	-0.415	0.37	-35.327	0	0	140.426	TRUE
Cytotrophoblast	cg07160783	-0.556	-0.587	-0.525	0.68	-35.326	0	0	140.423	TRUE
Cytotrophoblast	cg13504000	-0.084	-0.088	-0.079	0.087	-35.274	0	0	140.421	FALSE
Cytotrophoblast	cg09688127	-0.738	-0.779	-0.697	0.656	-35.325	0	0	140.42	TRUE
Cytotrophoblast	cg08029287	-0.423	-0.447	-0.399	0.444	-35.324	0	0	140.419	TRUE
Cytotrophoblast	cg00408678	-0.595	-0.628	-0.561	0.589	-35.324	0	0	140.419	TRUE
Cytotrophoblast	cg09035736	-0.081	-0.086	-0.077	0.088	-35.273	0	0	140.418	FALSE
Cytotrophoblast	cg18092095	0.328	0.31	0.346	0.288	35.324	0	0	140.417	TRUE
Cytotrophoblast	cg07855242	-0.56	-0.592	-0.529	0.45	-35.323	0	0	140.413	TRUE
Cytotrophoblast	cg19190728	0.444	0.419	0.469	0.204	35.323	0	0	140.413	TRUE
Cytotrophoblast	cg05627696	-0.436	-0.46	-0.411	0.871	-35.322	0	0	140.411	TRUE
Cytotrophoblast	cg11800244	0.078	0.074	0.083	0.875	35.27	0	0	140.41	FALSE
Cytotrophoblast	cg03591420	-0.533	-0.563	-0.503	0.756	-35.321	0	0	140.407	TRUE
Cytotrophoblast	cg07499673	-0.528	-0.558	-0.498	0.436	-35.32	0	0	140.405	TRUE
Cytotrophoblast	cg24545967	0.714	0.674	0.754	0.347	35.32	0	0	140.404	TRUE
Cytotrophoblast	cg17967261	-0.515	-0.544	-0.486	0.785	-35.32	0	0	140.404	TRUE
Cytotrophoblast	cg22687244	0.608	0.574	0.642	0.571	35.319	0	0	140.402	TRUE
Cytotrophoblast	cg07070824	-0.473	-0.499	-0.446	0.592	-35.319	0	0	140.4	TRUE
Cytotrophoblast	cg15838142	-0.432	-0.456	-0.407	0.455	-35.319	0	0	140.4	TRUE
Cytotrophoblast	cg26820199	-0.079	-0.083	-0.074	0.084	-35.267	0	0	140.399	FALSE
Cytotrophoblast	cg14256268	-0.625	-0.66	-0.59	0.516	-35.318	0	0	140.397	TRUE
Cytotrophoblast	cg15688324	-0.663	-0.7	-0.626	0.638	-35.318	0	0	140.397	TRUE
Cytotrophoblast	cg02761110	-0.584	-0.617	-0.551	0.547	-35.317	0	0	140.396	TRUE
Cytotrophoblast	cg22166446	-0.553	-0.584	-0.522	0.837	-35.317	0	0	140.396	TRUE
Cytotrophoblast	cg18453192	-0.082	-0.087	-0.078	0.124	-35.265	0	0	140.393	FALSE
Cytotrophoblast	cg13492288	-0.081	-0.086	-0.077	0.107	-35.265	0	0	140.392	FALSE
Cytotrophoblast	cg05404233	-0.402	-0.424	-0.379	0.377	-35.316	0	0	140.392	TRUE
Cytotrophoblast	cg27183791	0.374	0.353	0.395	0.723	35.316	0	0	140.392	TRUE
Cytotrophoblast	cg26074411	-0.674	-0.712	-0.636	0.758	-35.316	0	0	140.391	TRUE
Cytotrophoblast	cg12180372	-0.082	-0.086	-0.077	0.092	-35.264	0	0	140.39	FALSE
Cytotrophoblast	cg27066295	-0.319	-0.337	-0.301	0.866	-35.315	0	0	140.39	TRUE
Cytotrophoblast	cg01520297	0.088	0.083	0.093	0.885	35.264	0	0	140.389	FALSE
Cytotrophoblast	cg14679444	-0.65	-0.687	-0.614	0.688	-35.315	0	0	140.388	TRUE
Cytotrophoblast	cg27019731	-0.574	-0.606	-0.542	0.837	-35.315	0	0	140.388	TRUE
Cytotrophoblast	cg12491169	-0.511	-0.54	-0.482	0.758	-35.314	0	0	140.387	TRUE
Cytotrophoblast	cg10683658	-0.088	-0.093	-0.083	0.116	-35.263	0	0	140.386	FALSE
Cytotrophoblast	cg16756662	-0.525	-0.555	-0.496	0.839	-35.314	0	0	140.385	TRUE
Cytotrophoblast	cg10994681	0.079	0.075	0.084	0.906	35.262	0	0	140.384	FALSE
Cytotrophoblast	cg01864178	-0.564	-0.596	-0.533	0.666	-35.313	0	0	140.383	TRUE
Cytotrophoblast	cg19744936	0.62	0.585	0.654	0.299	35.313	0	0	140.383	TRUE
Cytotrophoblast	cg22017213	0.647	0.611	0.684	0.377	35.313	0	0	140.381	TRUE
Cytotrophoblast	cg06484397	-0.08	-0.084	-0.075	0.095	-35.261	0	0	140.381	FALSE
Cytotrophoblast	cg11398623	0.096	0.091	0.101	0.894	35.261	0	0	140.381	FALSE
Cytotrophoblast	cg24112010	-0.616	-0.65	-0.581	0.675	-35.312	0	0	140.381	TRUE
Cytotrophoblast	cg01675104	-0.475	-0.502	-0.448	0.71	-35.312	0	0	140.379	TRUE
Cytotrophoblast	cg23646856	-0.083	-0.088	-0.078	0.094	-35.261	0	0	140.378	FALSE
Cytotrophoblast	cg02150354	0.61	0.576	0.644	0.205	35.31	0	0	140.374	TRUE
Cytotrophoblast	cg25635864	-0.175	-0.185	-0.165	0.143	-35.269	0	0	140.373	TRUE
Cytotrophoblast	cg10160612	-0.276	-0.291	-0.26	0.197	-35.31	0	0	140.373	TRUE
Cytotrophoblast	cg15827101	-0.376	-0.397	-0.355	0.725	-35.309	0	0	140.37	TRUE
Cytotrophoblast	cg06798483	-0.47	-0.496	-0.443	0.592	-35.308	0	0	140.367	TRUE
Cytotrophoblast	cg12435792	-0.547	-0.578	-0.517	0.572	-35.308	0	0	140.367	TRUE
Cytotrophoblast	cg27021181	-0.434	-0.458	-0.41	0.314	-35.308	0	0	140.366	TRUE
Cytotrophoblast	cg13856340	0.555	0.524	0.586	0.632	35.308	0	0	140.366	TRUE
Cytotrophoblast	cg25558617	-0.579	-0.612	-0.547	0.508	-35.308	0	0	140.366	TRUE
Cytotrophoblast	cg27395450	-0.09	-0.095	-0.085	0.095	-35.256	0	0	140.363	FALSE
Cytotrophoblast	cg02084834	-0.076	-0.081	-0.072	0.106	-35.256	0	0	140.363	FALSE
Cytotrophoblast	cg26780998	-0.097	-0.102	-0.091	0.102	-35.256	0	0	140.363	FALSE
Cytotrophoblast	cg12590521	0.619	0.584	0.654	0.352	35.307	0	0	140.363	TRUE
Cytotrophoblast	cg18256387	-0.08	-0.085	-0.076	0.089	-35.255	0	0	140.36	FALSE
Cytotrophoblast	cg23006204	-0.498	-0.526	-0.47	0.37	-35.305	0	0	140.358	TRUE
Cytotrophoblast	cg05933789	-0.619	-0.654	-0.584	0.676	-35.305	0	0	140.355	TRUE
Cytotrophoblast	cg21243717	-0.407	-0.43	-0.384	0.854	-35.304	0	0	140.353	TRUE
Cytotrophoblast	cg24254120	-0.09	-0.095	-0.085	0.092	-35.252	0	0	140.352	FALSE
Cytotrophoblast	cg24690457	-0.096	-0.102	-0.091	0.102	-35.252	0	0	140.352	FALSE
Cytotrophoblast	cg05423768	-0.601	-0.634	-0.567	0.703	-35.303	0	0	140.351	TRUE
Cytotrophoblast	cg02172028	-0.633	-0.669	-0.598	0.746	-35.303	0	0	140.351	TRUE
Cytotrophoblast	cg08560387	0.679	0.641	0.717	0.378	35.302	0	0	140.349	TRUE
Cytotrophoblast	cg06752698	-0.487	-0.514	-0.459	0.595	-35.302	0	0	140.348	TRUE
Cytotrophoblast	cg18714712	-0.084	-0.088	-0.079	0.092	-35.25	0	0	140.346	FALSE
Cytotrophoblast	cg27269790	-0.615	-0.649	-0.58	0.601	-35.301	0	0	140.344	TRUE
Cytotrophoblast	cg22935933	-0.572	-0.604	-0.54	0.8	-35.3	0	0	140.34	TRUE
Cytotrophoblast	cg07924819	-0.081	-0.085	-0.076	0.091	-35.248	0	0	140.338	FALSE
Cytotrophoblast	cg00983912	-0.461	-0.486	-0.435	0.824	-35.299	0	0	140.336	TRUE
Cytotrophoblast	cg05677467	-0.082	-0.087	-0.078	0.095	-35.247	0	0	140.335	FALSE
Cytotrophoblast	cg06468809	0.384	0.362	0.405	0.229	35.298	0	0	140.334	TRUE
Cytotrophoblast	cg05912082	-0.079	-0.083	-0.074	0.083	-35.246	0	0	140.332	FALSE
Cytotrophoblast	cg10836034	-0.076	-0.081	-0.072	0.095	-35.246	0	0	140.332	FALSE
Cytotrophoblast	cg15024130	-0.083	-0.088	-0.079	0.091	-35.245	0	0	140.329	FALSE
Cytotrophoblast	cg11245806	0.493	0.465	0.52	0.35	35.296	0	0	140.329	TRUE
Cytotrophoblast	cg27633533	-0.378	-0.399	-0.357	0.81	-35.296	0	0	140.328	TRUE
Cytotrophoblast	cg08400649	-0.081	-0.086	-0.076	0.1	-35.245	0	0	140.327	FALSE
Cytotrophoblast	cg27597392	0.298	0.281	0.315	0.171	35.296	0	0	140.327	TRUE
Cytotrophoblast	cg00877620	-0.085	-0.09	-0.08	0.092	-35.244	0	0	140.326	FALSE
Cytotrophoblast	cg06764804	-0.409	-0.432	-0.386	0.693	-35.295	0	0	140.325	TRUE
Cytotrophoblast	cg22833603	-0.653	-0.689	-0.616	0.548	-35.295	0	0	140.324	TRUE
Cytotrophoblast	cg05245515	-0.549	-0.58	-0.518	0.473	-35.295	0	0	140.324	TRUE
Cytotrophoblast	cg23746628	-0.395	-0.418	-0.373	0.782	-35.294	0	0	140.323	TRUE
Cytotrophoblast	cg11271346	0.092	0.087	0.097	0.876	35.243	0	0	140.322	FALSE
Cytotrophoblast	cg26110834	0.097	0.092	0.103	0.897	35.242	0	0	140.32	FALSE
Cytotrophoblast	cg13585675	-0.587	-0.619	-0.554	0.513	-35.293	0	0	140.319	TRUE
Cytotrophoblast	cg13299707	-0.344	-0.364	-0.325	0.814	-35.293	0	0	140.319	TRUE
Cytotrophoblast	cg05199874	0.789	0.745	0.834	0.301	35.292	0	0	140.316	TRUE
Cytotrophoblast	cg17426084	-0.484	-0.511	-0.457	0.633	-35.292	0	0	140.316	TRUE
Cytotrophoblast	cg22156255	-0.087	-0.092	-0.082	0.103	-35.241	0	0	140.316	FALSE
Cytotrophoblast	cg02938407	0.09	0.085	0.095	0.904	35.241	0	0	140.316	FALSE
Cytotrophoblast	cg22645961	-0.583	-0.616	-0.55	0.577	-35.292	0	0	140.316	TRUE
Cytotrophoblast	cg25344406	-0.711	-0.751	-0.671	0.648	-35.292	0	0	140.315	TRUE
Cytotrophoblast	cg17962854	0.398	0.376	0.42	0.218	35.291	0	0	140.313	TRUE
Cytotrophoblast	cg11247695	-0.319	-0.337	-0.302	0.914	-35.29	0	0	140.309	TRUE
Cytotrophoblast	cg19744173	0.378	0.356	0.399	0.584	35.289	0	0	140.307	TRUE
Cytotrophoblast	cg02502233	0.35	0.33	0.37	0.159	35.289	0	0	140.306	TRUE
Cytotrophoblast	cg23862792	-0.077	-0.082	-0.073	0.082	-35.238	0	0	140.305	FALSE
Cytotrophoblast	cg23018891	-0.084	-0.088	-0.079	0.097	-35.238	0	0	140.305	FALSE
Cytotrophoblast	cg04921068	0.556	0.525	0.587	0.556	35.289	0	0	140.304	TRUE
Cytotrophoblast	cg19230459	-0.087	-0.092	-0.082	0.09	-35.238	0	0	140.304	FALSE
Cytotrophoblast	cg10668198	-0.58	-0.613	-0.548	0.752	-35.288	0	0	140.304	TRUE
Cytotrophoblast	cg15275625	0.376	0.355	0.397	0.156	35.288	0	0	140.301	TRUE
Cytotrophoblast	cg22257667	0.075	0.071	0.079	0.899	35.234	0	0	140.294	FALSE
Cytotrophoblast	cg08463024	0.579	0.546	0.611	0.357	35.285	0	0	140.292	TRUE
Cytotrophoblast	cg17331742	0.08	0.076	0.085	0.912	35.233	0	0	140.291	FALSE
Cytotrophoblast	cg19908188	-0.332	-0.351	-0.313	0.751	-35.284	0	0	140.29	TRUE
Cytotrophoblast	cg08880538	-0.082	-0.087	-0.078	0.109	-35.233	0	0	140.29	FALSE
Cytotrophoblast	cg18769909	-0.5	-0.528	-0.472	0.75	-35.283	0	0	140.288	TRUE
Cytotrophoblast	cg09521575	0.096	0.091	0.102	0.903	35.232	0	0	140.287	FALSE
Cytotrophoblast	cg18757962	-0.084	-0.089	-0.079	0.085	-35.232	0	0	140.287	FALSE
Cytotrophoblast	cg24404823	0.426	0.402	0.45	0.364	35.282	0	0	140.285	TRUE
Cytotrophoblast	cg15409939	-0.157	-0.166	-0.148	0.154	-35.231	0	0	140.285	TRUE
Cytotrophoblast	cg16369235	-0.082	-0.086	-0.077	0.103	-35.231	0	0	140.285	FALSE
Cytotrophoblast	cg17410922	-0.088	-0.093	-0.083	0.103	-35.231	0	0	140.284	FALSE
Cytotrophoblast	cg19499884	0.462	0.436	0.488	0.461	35.282	0	0	140.282	TRUE
Cytotrophoblast	cg12281657	-0.083	-0.088	-0.079	0.091	-35.23	0	0	140.282	FALSE
Cytotrophoblast	cg13354523	-0.519	-0.548	-0.489	0.401	-35.281	0	0	140.279	TRUE
Cytotrophoblast	cg09700337	-0.648	-0.685	-0.612	0.566	-35.28	0	0	140.278	TRUE
Cytotrophoblast	cg16624788	-0.276	-0.292	-0.261	0.925	-35.28	0	0	140.277	TRUE
Cytotrophoblast	cg14491169	0.081	0.077	0.086	0.902	35.229	0	0	140.276	FALSE
Cytotrophoblast	cg24038105	0.489	0.462	0.516	0.495	35.279	0	0	140.275	TRUE
Cytotrophoblast	cg20993909	-0.477	-0.504	-0.45	0.432	-35.279	0	0	140.274	TRUE
Cytotrophoblast	cg02537382	-0.354	-0.374	-0.335	0.585	-35.279	0	0	140.274	TRUE
Cytotrophoblast	cg17471425	-0.224	-0.237	-0.212	0.167	-35.266	0	0	140.273	TRUE
Cytotrophoblast	cg24614671	-0.66	-0.697	-0.623	0.647	-35.279	0	0	140.273	TRUE
Cytotrophoblast	cg18782604	0.76	0.718	0.803	0.233	35.279	0	0	140.272	TRUE
Cytotrophoblast	cg01220192	-0.69	-0.728	-0.651	0.664	-35.278	0	0	140.27	TRUE
Cytotrophoblast	cg25611476	-0.086	-0.091	-0.081	0.096	-35.226	0	0	140.268	FALSE
Cytotrophoblast	cg10998570	-0.52	-0.549	-0.491	0.738	-35.277	0	0	140.267	TRUE
Cytotrophoblast	cg19267213	-0.395	-0.417	-0.373	0.767	-35.277	0	0	140.266	TRUE
Cytotrophoblast	cg11592852	-0.523	-0.552	-0.493	0.548	-35.277	0	0	140.266	TRUE
Cytotrophoblast	cg06550340	-0.083	-0.087	-0.078	0.102	-35.225	0	0	140.265	FALSE
Cytotrophoblast	cg18455731	0.079	0.075	0.084	0.892	35.225	0	0	140.265	FALSE
Cytotrophoblast	cg25054311	-0.142	-0.15	-0.134	0.13	-35.224	0	0	140.26	TRUE
Cytotrophoblast	cg21193660	-0.418	-0.441	-0.394	0.467	-35.274	0	0	140.259	TRUE
Cytotrophoblast	cg21188037	0.674	0.636	0.711	0.472	35.274	0	0	140.259	TRUE
Cytotrophoblast	cg00811122	-0.601	-0.635	-0.567	0.634	-35.274	0	0	140.259	TRUE
Cytotrophoblast	cg16961648	0.464	0.438	0.49	0.393	35.274	0	0	140.259	TRUE
Cytotrophoblast	cg07006673	-0.598	-0.632	-0.564	0.661	-35.274	0	0	140.258	TRUE
Cytotrophoblast	cg02248826	-0.127	-0.134	-0.12	0.12	-35.223	0	0	140.257	TRUE
Cytotrophoblast	cg01965462	0.543	0.513	0.574	0.244	35.273	0	0	140.256	TRUE
Cytotrophoblast	cg10259265	0.645	0.608	0.681	0.298	35.273	0	0	140.255	TRUE
Cytotrophoblast	cg26511585	-0.639	-0.675	-0.603	0.616	-35.273	0	0	140.255	TRUE
Cytotrophoblast	cg17421241	-0.539	-0.569	-0.509	0.48	-35.273	0	0	140.254	TRUE
Cytotrophoblast	cg13980719	-0.569	-0.601	-0.537	0.727	-35.273	0	0	140.253	TRUE
Cytotrophoblast	cg02269049	-0.083	-0.087	-0.078	0.122	-35.221	0	0	140.25	FALSE
Cytotrophoblast	cg27542277	-0.083	-0.088	-0.078	0.09	-35.22	0	0	140.249	FALSE
Cytotrophoblast	cg02567958	0.579	0.546	0.611	0.531	35.27	0	0	140.247	TRUE
Cytotrophoblast	cg24073146	-0.671	-0.709	-0.633	0.671	-35.27	0	0	140.246	TRUE
Cytotrophoblast	cg08718071	-0.08	-0.084	-0.075	0.087	-35.218	0	0	140.243	FALSE
Cytotrophoblast	cg13849749	-0.589	-0.622	-0.556	0.81	-35.268	0	0	140.239	TRUE
Cytotrophoblast	cg08921491	-0.429	-0.453	-0.405	0.851	-35.268	0	0	140.238	TRUE
Cytotrophoblast	cg22789298	0.232	0.219	0.245	0.068	35.259	0	0	140.236	TRUE
Cytotrophoblast	cg25152942	-0.609	-0.643	-0.575	0.702	-35.266	0	0	140.233	TRUE
Cytotrophoblast	cg17809280	-0.451	-0.476	-0.426	0.824	-35.266	0	0	140.232	TRUE
Cytotrophoblast	cg08549573	-0.335	-0.354	-0.317	0.73	-35.266	0	0	140.232	TRUE
Cytotrophoblast	cg25584415	-0.477	-0.504	-0.451	0.826	-35.266	0	0	140.231	TRUE
Cytotrophoblast	cg18196453	-0.581	-0.614	-0.549	0.667	-35.265	0	0	140.229	TRUE
Cytotrophoblast	cg13299148	0.254	0.24	0.268	0.201	35.265	0	0	140.229	TRUE
Cytotrophoblast	cg05764691	-0.402	-0.425	-0.38	0.838	-35.265	0	0	140.228	TRUE
Cytotrophoblast	cg11574184	0.579	0.547	0.612	0.311	35.265	0	0	140.228	TRUE
Cytotrophoblast	cg11306119	-0.404	-0.427	-0.382	0.64	-35.265	0	0	140.228	TRUE
Cytotrophoblast	cg02766770	-0.517	-0.546	-0.488	0.634	-35.265	0	0	140.228	TRUE
Cytotrophoblast	cg06786295	-0.524	-0.554	-0.495	0.804	-35.264	0	0	140.227	TRUE
Cytotrophoblast	cg19175364	-0.595	-0.628	-0.562	0.511	-35.264	0	0	140.225	TRUE
Cytotrophoblast	cg04964031	0.554	0.523	0.585	0.479	35.262	0	0	140.221	TRUE
Cytotrophoblast	cg02668208	0.087	0.082	0.092	0.895	35.211	0	0	140.22	FALSE
Cytotrophoblast	cg25706502	-0.462	-0.488	-0.436	0.712	-35.262	0	0	140.219	TRUE
Cytotrophoblast	cg22685822	-0.697	-0.736	-0.658	0.626	-35.262	0	0	140.218	TRUE
Cytotrophoblast	cg08514779	-0.42	-0.443	-0.396	0.552	-35.261	0	0	140.217	TRUE
Cytotrophoblast	cg09138780	-0.666	-0.704	-0.629	0.633	-35.261	0	0	140.217	TRUE
Cytotrophoblast	cg11273493	-0.49	-0.517	-0.462	0.83	-35.261	0	0	140.215	TRUE
Cytotrophoblast	cg19084362	-0.339	-0.358	-0.32	0.454	-35.261	0	0	140.215	TRUE
Cytotrophoblast	cg05298628	0.456	0.43	0.481	0.28	35.261	0	0	140.215	TRUE
Cytotrophoblast	cg04184427	-0.415	-0.438	-0.391	0.704	-35.26	0	0	140.214	TRUE
Cytotrophoblast	cg17720259	-0.625	-0.661	-0.59	0.667	-35.26	0	0	140.212	TRUE
Cytotrophoblast	cg00560689	-0.43	-0.454	-0.406	0.799	-35.259	0	0	140.21	TRUE
Cytotrophoblast	cg17920195	-0.703	-0.743	-0.664	0.66	-35.259	0	0	140.21	TRUE
Cytotrophoblast	cg18326115	0.09	0.085	0.095	0.88	35.208	0	0	140.209	FALSE
Cytotrophoblast	cg22399211	-0.513	-0.542	-0.485	0.775	-35.258	0	0	140.208	TRUE
Cytotrophoblast	cg13920838	0.083	0.078	0.088	0.894	35.207	0	0	140.206	FALSE
Cytotrophoblast	cg20959240	-0.079	-0.083	-0.074	0.114	-35.207	0	0	140.205	FALSE
Cytotrophoblast	cg27357316	0.357	0.337	0.377	0.193	35.257	0	0	140.205	TRUE
Cytotrophoblast	cg21984310	-0.08	-0.084	-0.075	0.094	-35.206	0	0	140.203	FALSE
Cytotrophoblast	cg04586748	-0.45	-0.476	-0.425	0.764	-35.257	0	0	140.202	TRUE
Cytotrophoblast	cg03877174	0.386	0.364	0.407	0.43	35.256	0	0	140.202	TRUE
Cytotrophoblast	cg16173280	-0.448	-0.473	-0.423	0.824	-35.256	0	0	140.201	TRUE
Cytotrophoblast	cg04661721	-0.076	-0.08	-0.072	0.097	-35.205	0	0	140.2	FALSE
Cytotrophoblast	cg08711281	-0.458	-0.483	-0.432	0.744	-35.256	0	0	140.199	TRUE
Cytotrophoblast	cg14787483	-0.084	-0.089	-0.08	0.092	-35.205	0	0	140.199	FALSE
Cytotrophoblast	cg11183935	-0.501	-0.529	-0.473	0.761	-35.255	0	0	140.196	TRUE
Cytotrophoblast	cg27036341	-0.682	-0.72	-0.643	0.59	-35.255	0	0	140.196	TRUE
Cytotrophoblast	ch.10.20627146F	-0.08	-0.084	-0.075	0.087	-35.203	0	0	140.195	FALSE
Cytotrophoblast	cg04500146	-0.754	-0.797	-0.712	0.707	-35.254	0	0	140.195	TRUE
Cytotrophoblast	cg23812679	-0.415	-0.438	-0.391	0.754	-35.254	0	0	140.194	TRUE
Cytotrophoblast	cg18946117	-0.077	-0.082	-0.073	0.096	-35.203	0	0	140.193	FALSE
Cytotrophoblast	cg16139517	-0.429	-0.453	-0.405	0.847	-35.253	0	0	140.191	TRUE
Cytotrophoblast	cg06987623	-0.659	-0.696	-0.622	0.705	-35.253	0	0	140.19	TRUE
Cytotrophoblast	cg24373608	-0.608	-0.642	-0.573	0.561	-35.252	0	0	140.189	TRUE
Cytotrophoblast	cg23273023	-0.078	-0.082	-0.073	0.092	-35.201	0	0	140.187	FALSE
Cytotrophoblast	cg13622657	-0.082	-0.087	-0.078	0.088	-35.2	0	0	140.184	FALSE
Cytotrophoblast	cg22031887	-0.084	-0.088	-0.079	0.092	-35.2	0	0	140.184	FALSE
Cytotrophoblast	cg24328095	0.464	0.438	0.49	0.409	35.251	0	0	140.183	TRUE
Cytotrophoblast	cg00049440	0.6	0.566	0.634	0.484	35.251	0	0	140.183	TRUE
Cytotrophoblast	cg01471837	-0.394	-0.416	-0.372	0.809	-35.249	0	0	140.18	TRUE
Cytotrophoblast	cg16826504	0.078	0.073	0.082	0.898	35.198	0	0	140.178	FALSE
Cytotrophoblast	cg23654112	-0.354	-0.374	-0.334	0.379	-35.249	0	0	140.177	TRUE
Cytotrophoblast	cg21300019	-0.645	-0.681	-0.609	0.699	-35.248	0	0	140.174	TRUE
Cytotrophoblast	cg26831962	-0.08	-0.085	-0.076	0.096	-35.197	0	0	140.174	FALSE
Cytotrophoblast	cg09767346	-0.09	-0.095	-0.085	0.105	-35.196	0	0	140.172	FALSE
Cytotrophoblast	cg16254267	-0.577	-0.61	-0.545	0.528	-35.247	0	0	140.171	TRUE
Cytotrophoblast	cg16415724	-0.08	-0.085	-0.076	0.116	-35.196	0	0	140.17	FALSE
Cytotrophoblast	cg04539057	-0.459	-0.485	-0.433	0.81	-35.247	0	0	140.17	TRUE
Cytotrophoblast	cg06463142	-0.473	-0.5	-0.446	0.569	-35.246	0	0	140.17	TRUE
Cytotrophoblast	cg04497752	-0.458	-0.484	-0.433	0.77	-35.246	0	0	140.169	TRUE
Cytotrophoblast	cg20942429	-0.53	-0.56	-0.5	0.734	-35.246	0	0	140.169	TRUE
Cytotrophoblast	cg24187415	0.083	0.078	0.087	0.895	35.195	0	0	140.167	FALSE
Cytotrophoblast	cg03726569	0.105	0.099	0.111	0.873	35.194	0	0	140.165	TRUE
Cytotrophoblast	cg24377590	-0.084	-0.089	-0.079	0.114	-35.194	0	0	140.164	FALSE
Cytotrophoblast	cg17078219	-0.427	-0.451	-0.403	0.468	-35.244	0	0	140.163	TRUE
Cytotrophoblast	cg01155831	-0.464	-0.49	-0.438	0.821	-35.244	0	0	140.162	TRUE
Cytotrophoblast	cg15788059	-0.563	-0.594	-0.531	0.759	-35.244	0	0	140.161	TRUE
Cytotrophoblast	cg05408317	0.662	0.625	0.699	0.421	35.244	0	0	140.161	TRUE
Cytotrophoblast	cg23505095	-0.317	-0.335	-0.299	0.758	-35.244	0	0	140.161	TRUE
Cytotrophoblast	cg17145652	-0.589	-0.622	-0.556	0.698	-35.244	0	0	140.161	TRUE
Cytotrophoblast	cg07279321	-0.598	-0.631	-0.564	0.515	-35.243	0	0	140.159	TRUE
Cytotrophoblast	cg04197371	-0.66	-0.698	-0.623	0.565	-35.243	0	0	140.159	TRUE
Cytotrophoblast	cg26166817	-0.722	-0.762	-0.681	0.727	-35.243	0	0	140.158	TRUE
Cytotrophoblast	cg08549605	-0.603	-0.637	-0.569	0.739	-35.242	0	0	140.156	TRUE
Cytotrophoblast	cg14367014	-0.541	-0.572	-0.511	0.532	-35.242	0	0	140.155	TRUE
Cytotrophoblast	cg00706444	-0.078	-0.082	-0.074	0.083	-35.191	0	0	140.155	FALSE
Cytotrophoblast	cg03982609	-0.557	-0.588	-0.526	0.671	-35.242	0	0	140.155	TRUE
Cytotrophoblast	cg12822975	-0.08	-0.085	-0.076	0.09	-35.191	0	0	140.154	FALSE
Cytotrophoblast	cg13913407	-0.33	-0.348	-0.311	0.533	-35.241	0	0	140.153	TRUE
Cytotrophoblast	cg07751039	0.091	0.086	0.096	0.906	35.19	0	0	140.152	FALSE
Cytotrophoblast	cg27489009	-0.372	-0.393	-0.352	0.816	-35.241	0	0	140.152	TRUE
Cytotrophoblast	cg14780004	-0.083	-0.087	-0.078	0.086	-35.19	0	0	140.151	FALSE
Cytotrophoblast	cg25900150	0.081	0.076	0.086	0.906	35.189	0	0	140.151	FALSE
Cytotrophoblast	cg18791923	-0.083	-0.088	-0.079	0.1	-35.189	0	0	140.15	FALSE
Cytotrophoblast	cg04865265	-0.076	-0.081	-0.072	0.084	-35.189	0	0	140.149	FALSE
Cytotrophoblast	cg07341378	-0.084	-0.089	-0.08	0.098	-35.189	0	0	140.149	FALSE
Cytotrophoblast	cg18732651	-0.653	-0.689	-0.616	0.655	-35.239	0	0	140.146	TRUE
Cytotrophoblast	cg22110213	0.09	0.085	0.095	0.881	35.188	0	0	140.145	FALSE
Cytotrophoblast	cg06270993	-0.646	-0.683	-0.61	0.594	-35.238	0	0	140.142	TRUE
Cytotrophoblast	cg19934366	-0.074	-0.078	-0.07	0.104	-35.186	0	0	140.141	FALSE
Cytotrophoblast	cg19764541	-0.326	-0.345	-0.308	0.923	-35.237	0	0	140.14	TRUE
Cytotrophoblast	cg21741708	-0.602	-0.636	-0.568	0.7	-35.237	0	0	140.14	TRUE
Cytotrophoblast	cg26276395	-0.454	-0.48	-0.429	0.616	-35.237	0	0	140.139	TRUE
Cytotrophoblast	cg13502823	0.09	0.085	0.095	0.899	35.186	0	0	140.139	FALSE
Cytotrophoblast	cg18482666	0.085	0.08	0.09	0.893	35.185	0	0	140.138	FALSE
Cytotrophoblast	cg23684218	-0.674	-0.712	-0.637	0.768	-35.236	0	0	140.136	TRUE
Cytotrophoblast	cg02044895	0.656	0.619	0.693	0.458	35.236	0	0	140.135	TRUE
Cytotrophoblast	cg23020891	-0.521	-0.55	-0.491	0.585	-35.235	0	0	140.135	TRUE
Cytotrophoblast	cg26658439	-0.079	-0.084	-0.075	0.085	-35.184	0	0	140.132	FALSE
Cytotrophoblast	ch.12.57736122F	-0.078	-0.082	-0.074	0.094	-35.183	0	0	140.131	FALSE
Cytotrophoblast	cg16475951	-0.086	-0.091	-0.081	0.11	-35.183	0	0	140.13	FALSE
Cytotrophoblast	cg26838787	-0.495	-0.523	-0.467	0.775	-35.234	0	0	140.13	TRUE
Cytotrophoblast	cg00734683	0.075	0.07	0.079	0.9	35.183	0	0	140.13	FALSE
Cytotrophoblast	cg18637383	0.749	0.707	0.792	0.391	35.234	0	0	140.13	TRUE
Cytotrophoblast	cg14823429	0.64	0.604	0.676	0.3	35.233	0	0	140.128	TRUE
Cytotrophoblast	cg21439763	0.637	0.602	0.673	0.406	35.233	0	0	140.127	TRUE
Cytotrophoblast	cg07199862	-0.448	-0.473	-0.422	0.816	-35.232	0	0	140.124	TRUE
Cytotrophoblast	cg12701112	-0.079	-0.084	-0.075	0.098	-35.181	0	0	140.123	FALSE
Cytotrophoblast	cg02809263	-0.081	-0.085	-0.076	0.097	-35.181	0	0	140.122	FALSE
Cytotrophoblast	cg10414946	-0.522	-0.552	-0.493	0.589	-35.231	0	0	140.121	TRUE
Cytotrophoblast	cg25393792	-0.106	-0.112	-0.1	0.1	-35.18	0	0	140.121	TRUE
Cytotrophoblast	cg10816863	0.078	0.073	0.082	0.896	35.18	0	0	140.121	FALSE
Cytotrophoblast	cg20946044	0.079	0.075	0.084	0.896	35.18	0	0	140.119	FALSE
Cytotrophoblast	cg21900416	-0.082	-0.086	-0.077	0.088	-35.18	0	0	140.119	FALSE
Cytotrophoblast	cg25890679	-0.353	-0.372	-0.333	0.738	-35.23	0	0	140.117	TRUE
Cytotrophoblast	cg17779289	-0.204	-0.216	-0.193	0.926	-35.206	0	0	140.115	TRUE
Cytotrophoblast	cg01016851	-0.088	-0.093	-0.083	0.126	-35.178	0	0	140.114	FALSE
Cytotrophoblast	cg02117535	-0.309	-0.326	-0.291	0.802	-35.229	0	0	140.113	TRUE
Cytotrophoblast	cg04336624	0.072	0.068	0.076	0.896	35.176	0	0	140.107	FALSE
Cytotrophoblast	cg26960939	0.436	0.411	0.46	0.492	35.227	0	0	140.107	TRUE
Cytotrophoblast	cg27366866	0.075	0.071	0.079	0.9	35.175	0	0	140.103	FALSE
Cytotrophoblast	cg06152926	-0.514	-0.543	-0.485	0.551	-35.225	0	0	140.102	TRUE
Cytotrophoblast	cg10432987	-0.424	-0.447	-0.4	0.814	-35.225	0	0	140.1	TRUE
Cytotrophoblast	cg14361895	-0.687	-0.726	-0.649	0.551	-35.224	0	0	140.099	TRUE
Cytotrophoblast	cg11872776	-0.508	-0.536	-0.479	0.777	-35.223	0	0	140.095	TRUE
Cytotrophoblast	cg19312058	-0.29	-0.306	-0.274	0.905	-35.223	0	0	140.094	TRUE
Cytotrophoblast	cg18794475	-0.695	-0.734	-0.656	0.624	-35.223	0	0	140.094	TRUE
Cytotrophoblast	cg26912636	-0.491	-0.519	-0.464	0.486	-35.223	0	0	140.093	TRUE
Cytotrophoblast	cg09839592	-0.447	-0.472	-0.422	0.811	-35.222	0	0	140.093	TRUE
Cytotrophoblast	cg04854972	0.258	0.244	0.273	0.09	35.222	0	0	140.09	TRUE
Cytotrophoblast	cg09500565	0.09	0.085	0.095	0.901	35.171	0	0	140.09	FALSE
Cytotrophoblast	cg07367607	0.454	0.428	0.479	0.499	35.221	0	0	140.088	TRUE
Cytotrophoblast	cg10940093	-0.574	-0.606	-0.541	0.789	-35.221	0	0	140.088	TRUE
Cytotrophoblast	cg16295133	-0.567	-0.599	-0.535	0.462	-35.221	0	0	140.088	TRUE
Cytotrophoblast	cg16965552	0.42	0.397	0.444	0.367	35.22	0	0	140.086	TRUE
Cytotrophoblast	cg00032246	-0.069	-0.073	-0.065	0.1	-35.169	0	0	140.086	FALSE
Cytotrophoblast	cg22198603	0.626	0.591	0.661	0.387	35.22	0	0	140.086	TRUE
Cytotrophoblast	cg02010776	-0.084	-0.088	-0.079	0.108	-35.169	0	0	140.085	FALSE
Cytotrophoblast	cg20484832	-0.612	-0.646	-0.577	0.759	-35.218	0	0	140.08	TRUE
Cytotrophoblast	cg05021029	-0.514	-0.543	-0.486	0.595	-35.218	0	0	140.079	TRUE
Cytotrophoblast	cg04180125	-0.079	-0.084	-0.075	0.097	-35.167	0	0	140.079	FALSE
Cytotrophoblast	cg16589705	-0.693	-0.732	-0.654	0.648	-35.218	0	0	140.078	TRUE
Cytotrophoblast	cg24359868	-0.637	-0.673	-0.601	0.713	-35.217	0	0	140.077	TRUE
Cytotrophoblast	cg13276704	-0.573	-0.605	-0.54	0.461	-35.217	0	0	140.077	TRUE
Cytotrophoblast	cg07005843	-0.084	-0.089	-0.079	0.104	-35.163	0	0	140.066	FALSE
Cytotrophoblast	cg17387989	-0.081	-0.085	-0.076	0.099	-35.163	0	0	140.066	FALSE
Cytotrophoblast	cg08623010	-0.085	-0.09	-0.081	0.092	-35.163	0	0	140.065	FALSE
Cytotrophoblast	cg00066449	-0.071	-0.075	-0.067	0.082	-35.163	0	0	140.065	FALSE
Cytotrophoblast	cg04895475	-0.569	-0.601	-0.537	0.538	-35.214	0	0	140.065	TRUE
Cytotrophoblast	cg25012257	-0.524	-0.554	-0.495	0.736	-35.213	0	0	140.064	TRUE
Cytotrophoblast	cg13885043	-0.084	-0.088	-0.079	0.091	-35.162	0	0	140.064	FALSE
Cytotrophoblast	cg26286365	-0.495	-0.522	-0.467	0.828	-35.213	0	0	140.063	TRUE
Cytotrophoblast	cg13435432	0.462	0.436	0.487	0.325	35.213	0	0	140.062	TRUE
Cytotrophoblast	cg23479053	-0.493	-0.521	-0.465	0.784	-35.213	0	0	140.062	TRUE
Cytotrophoblast	cg23858565	-0.08	-0.084	-0.075	0.082	-35.162	0	0	140.062	FALSE
Cytotrophoblast	cg00566635	-0.086	-0.091	-0.082	0.094	-35.162	0	0	140.062	FALSE
Cytotrophoblast	cg21682432	-0.447	-0.472	-0.422	0.824	-35.212	0	0	140.061	TRUE
Cytotrophoblast	cg00291003	-0.083	-0.087	-0.078	0.096	-35.161	0	0	140.061	FALSE
Cytotrophoblast	cg06507590	-0.551	-0.582	-0.52	0.763	-35.212	0	0	140.058	TRUE
Cytotrophoblast	cg04730047	0.476	0.449	0.503	0.423	35.211	0	0	140.058	TRUE
Cytotrophoblast	cg11990058	0.433	0.409	0.457	0.095	35.21	0	0	140.054	TRUE
Cytotrophoblast	cg11101846	-0.083	-0.088	-0.078	0.092	-35.159	0	0	140.053	FALSE
Cytotrophoblast	cg19624630	-0.704	-0.744	-0.665	0.705	-35.21	0	0	140.053	TRUE
Cytotrophoblast	cg09160231	-0.659	-0.696	-0.622	0.611	-35.209	0	0	140.05	TRUE
Cytotrophoblast	cg05551889	0.426	0.402	0.449	0.18	35.208	0	0	140.048	TRUE
Cytotrophoblast	cg04875041	-0.626	-0.661	-0.591	0.523	-35.208	0	0	140.045	TRUE
Cytotrophoblast	cg07661904	-0.671	-0.708	-0.633	0.65	-35.207	0	0	140.044	TRUE
Cytotrophoblast	cg22535089	-0.601	-0.634	-0.567	0.621	-35.207	0	0	140.043	TRUE
Cytotrophoblast	cg02863842	-0.095	-0.1	-0.09	0.107	-35.156	0	0	140.042	FALSE
Cytotrophoblast	cg16576811	-0.554	-0.585	-0.523	0.481	-35.206	0	0	140.042	TRUE
Cytotrophoblast	cg00389515	-0.08	-0.084	-0.075	0.098	-35.155	0	0	140.041	FALSE
Cytotrophoblast	cg08900518	-0.601	-0.635	-0.567	0.721	-35.206	0	0	140.041	TRUE
Cytotrophoblast	cg23233650	-0.482	-0.509	-0.455	0.761	-35.206	0	0	140.04	TRUE
Cytotrophoblast	cg04874463	-0.597	-0.63	-0.563	0.617	-35.206	0	0	140.04	TRUE
Cytotrophoblast	cg20999755	-0.632	-0.668	-0.597	0.672	-35.206	0	0	140.04	TRUE
Cytotrophoblast	cg18387659	-0.552	-0.583	-0.521	0.749	-35.205	0	0	140.039	TRUE
Cytotrophoblast	cg24072311	-0.083	-0.087	-0.078	0.088	-35.154	0	0	140.038	FALSE
Cytotrophoblast	cg19818642	-0.083	-0.087	-0.078	0.103	-35.154	0	0	140.038	FALSE
Cytotrophoblast	cg12405341	-0.076	-0.08	-0.072	0.119	-35.153	0	0	140.033	FALSE
Cytotrophoblast	cg21860254	-0.08	-0.084	-0.075	0.098	-35.153	0	0	140.032	FALSE
Cytotrophoblast	cg25925669	-0.341	-0.36	-0.322	0.714	-35.203	0	0	140.032	TRUE
Cytotrophoblast	cg09047390	-0.369	-0.39	-0.348	0.559	-35.203	0	0	140.031	TRUE
Cytotrophoblast	cg06669350	0.091	0.086	0.096	0.896	35.152	0	0	140.029	FALSE
Cytotrophoblast	cg05263838	-0.664	-0.701	-0.626	0.546	-35.202	0	0	140.027	TRUE
Cytotrophoblast	cg09829850	-0.327	-0.345	-0.308	0.89	-35.201	0	0	140.025	TRUE
Cytotrophoblast	cg26069230	0.359	0.339	0.38	0.245	35.201	0	0	140.025	TRUE
Cytotrophoblast	cg13505608	-0.568	-0.6	-0.536	0.545	-35.2	0	0	140.022	TRUE
Cytotrophoblast	cg07263694	-0.444	-0.469	-0.419	0.735	-35.2	0	0	140.021	TRUE
Cytotrophoblast	cg15447511	-0.079	-0.083	-0.074	0.083	-35.149	0	0	140.02	FALSE
Cytotrophoblast	cg03457984	-0.62	-0.655	-0.586	0.672	-35.2	0	0	140.02	TRUE
Cytotrophoblast	cg03449456	-0.435	-0.46	-0.411	0.775	-35.199	0	0	140.018	TRUE
Cytotrophoblast	cg08599266	0.101	0.095	0.107	0.041	35.148	0	0	140.018	TRUE
Cytotrophoblast	cg03438618	-0.29	-0.307	-0.274	0.715	-35.199	0	0	140.018	TRUE
Cytotrophoblast	cg07501070	-0.655	-0.692	-0.618	0.696	-35.199	0	0	140.017	TRUE
Cytotrophoblast	cg14434255	-0.093	-0.098	-0.087	0.102	-35.147	0	0	140.014	FALSE
Cytotrophoblast	cg05614028	-0.383	-0.405	-0.361	0.551	-35.198	0	0	140.014	TRUE
Cytotrophoblast	cg09138430	-0.079	-0.083	-0.074	0.086	-35.147	0	0	140.013	FALSE
Cytotrophoblast	cg05151393	-0.076	-0.08	-0.071	0.087	-35.146	0	0	140.01	FALSE
Cytotrophoblast	cg04130788	-0.52	-0.549	-0.49	0.877	-35.196	0	0	140.009	TRUE
Cytotrophoblast	cg24995352	-0.081	-0.085	-0.076	0.104	-35.145	0	0	140.009	FALSE
Cytotrophoblast	cg01515515	0.618	0.583	0.653	0.332	35.196	0	0	140.009	TRUE
Cytotrophoblast	cg05573737	-0.451	-0.476	-0.426	0.834	-35.195	0	0	140.006	TRUE
Cytotrophoblast	cg00519829	-0.437	-0.462	-0.413	0.586	-35.195	0	0	140.004	TRUE
Cytotrophoblast	cg11153876	0.092	0.086	0.097	0.903	35.143	0	0	140.002	FALSE
Cytotrophoblast	cg14361947	-0.29	-0.306	-0.274	0.377	-35.193	0	0	139.999	TRUE
Cytotrophoblast	cg23259586	-0.408	-0.431	-0.385	0.57	-35.193	0	0	139.999	TRUE
Cytotrophoblast	cg27336481	-0.432	-0.457	-0.408	0.741	-35.193	0	0	139.998	TRUE
Cytotrophoblast	cg00716040	-0.493	-0.521	-0.466	0.786	-35.193	0	0	139.997	TRUE
Cytotrophoblast	cg24755189	0.106	0.1	0.112	0.883	35.142	0	0	139.997	TRUE
Cytotrophoblast	cg12636169	0.502	0.474	0.531	0.21	35.192	0	0	139.996	TRUE
Cytotrophoblast	cg05887749	0.082	0.077	0.086	0.916	35.141	0	0	139.996	FALSE
Cytotrophoblast	cg22889448	-0.56	-0.592	-0.529	0.482	-35.192	0	0	139.995	TRUE
Cytotrophoblast	cg21113592	-0.701	-0.741	-0.662	0.705	-35.192	0	0	139.995	TRUE
Cytotrophoblast	cg09171565	-0.634	-0.67	-0.598	0.737	-35.191	0	0	139.991	TRUE
Cytotrophoblast	cg02240876	-0.319	-0.337	-0.301	0.693	-35.19	0	0	139.991	TRUE
Cytotrophoblast	cg07668657	-0.653	-0.69	-0.616	0.83	-35.19	0	0	139.99	TRUE
Cytotrophoblast	cg05301359	-0.072	-0.076	-0.068	0.106	-35.139	0	0	139.988	FALSE
Cytotrophoblast	cg03461100	0.076	0.071	0.08	0.896	35.139	0	0	139.988	FALSE
Cytotrophoblast	cg22749859	-0.466	-0.492	-0.44	0.726	-35.188	0	0	139.983	TRUE
Cytotrophoblast	cg14904464	-0.102	-0.107	-0.096	0.102	-35.137	0	0	139.982	TRUE
Cytotrophoblast	cg08869231	0.089	0.084	0.094	0.873	35.137	0	0	139.982	FALSE
Cytotrophoblast	cg25580581	0.533	0.503	0.563	0.349	35.188	0	0	139.982	TRUE
Cytotrophoblast	cg00585551	-0.55	-0.581	-0.519	0.805	-35.186	0	0	139.978	TRUE
Cytotrophoblast	cg13451483	-0.071	-0.075	-0.067	0.075	-35.135	0	0	139.977	FALSE
Cytotrophoblast	cg09858782	-0.467	-0.493	-0.441	0.805	-35.186	0	0	139.976	TRUE
Cytotrophoblast	cg27628536	0.467	0.441	0.493	0.324	35.186	0	0	139.976	TRUE
Cytotrophoblast	cg19352977	-0.086	-0.091	-0.082	0.093	-35.135	0	0	139.975	FALSE
Cytotrophoblast	cg06127335	-0.375	-0.396	-0.354	0.882	-35.185	0	0	139.974	TRUE
Cytotrophoblast	cg07305859	-0.479	-0.506	-0.452	0.823	-35.185	0	0	139.973	TRUE
Cytotrophoblast	cg11805188	-0.47	-0.496	-0.444	0.685	-35.184	0	0	139.971	TRUE
Cytotrophoblast	cg18638118	-0.615	-0.65	-0.581	0.604	-35.184	0	0	139.97	TRUE
Cytotrophoblast	cg13204673	-0.581	-0.614	-0.548	0.774	-35.183	0	0	139.968	TRUE
Cytotrophoblast	cg24434098	-0.076	-0.08	-0.072	0.117	-35.13	0	0	139.96	FALSE
Cytotrophoblast	cg00462700	-0.587	-0.62	-0.554	0.691	-35.179	0	0	139.953	TRUE
Cytotrophoblast	cg07534823	-0.48	-0.507	-0.453	0.492	-35.179	0	0	139.953	TRUE
Cytotrophoblast	cg02286506	0.62	0.585	0.655	0.492	35.178	0	0	139.952	TRUE
Cytotrophoblast	cg06959596	-0.487	-0.514	-0.459	0.656	-35.178	0	0	139.952	TRUE
Cytotrophoblast	cg05013129	-0.085	-0.09	-0.081	0.105	-35.127	0	0	139.951	FALSE
Cytotrophoblast	cg08392169	-0.076	-0.08	-0.071	0.11	-35.127	0	0	139.949	FALSE
Cytotrophoblast	cg27224809	-0.426	-0.45	-0.402	0.826	-35.177	0	0	139.948	TRUE
Cytotrophoblast	cg07984508	0.084	0.08	0.089	0.902	35.126	0	0	139.948	FALSE
Cytotrophoblast	cg14845962	-0.602	-0.636	-0.568	0.384	-35.177	0	0	139.947	TRUE
Cytotrophoblast	cg15055890	0.078	0.074	0.083	0.896	35.125	0	0	139.945	FALSE
Cytotrophoblast	cg01390039	-0.621	-0.655	-0.586	0.711	-35.176	0	0	139.944	TRUE
Cytotrophoblast	cg04080994	-0.351	-0.371	-0.331	0.491	-35.176	0	0	139.944	TRUE
Cytotrophoblast	cg04695635	-0.469	-0.495	-0.442	0.623	-35.175	0	0	139.942	TRUE
Cytotrophoblast	cg24851249	-0.456	-0.482	-0.431	0.498	-35.175	0	0	139.942	TRUE
Cytotrophoblast	cg13562266	-0.541	-0.571	-0.511	0.573	-35.174	0	0	139.94	TRUE
Cytotrophoblast	cg13807578	-0.514	-0.543	-0.485	0.703	-35.174	0	0	139.938	TRUE
Cytotrophoblast	cg00566642	0.081	0.076	0.085	0.882	35.123	0	0	139.938	FALSE
Cytotrophoblast	cg05691054	-0.602	-0.636	-0.568	0.478	-35.174	0	0	139.938	TRUE
Cytotrophoblast	cg14593317	-0.075	-0.079	-0.071	0.096	-35.123	0	0	139.937	FALSE
Cytotrophoblast	cg01317045	0.081	0.077	0.086	0.893	35.122	0	0	139.935	FALSE
Cytotrophoblast	cg07494218	-0.587	-0.62	-0.554	0.667	-35.173	0	0	139.934	TRUE
Cytotrophoblast	cg00618087	-0.482	-0.51	-0.455	0.779	-35.172	0	0	139.933	TRUE
Cytotrophoblast	cg09888231	0.205	0.193	0.216	0.089	35.149	0	0	139.931	TRUE
Cytotrophoblast	cg01941313	-0.621	-0.656	-0.586	0.711	-35.171	0	0	139.93	TRUE
Cytotrophoblast	cg13828610	-0.635	-0.671	-0.599	0.468	-35.171	0	0	139.929	TRUE
Cytotrophoblast	cg00559249	0.295	0.279	0.312	0.257	35.171	0	0	139.928	TRUE
Cytotrophoblast	cg23424933	0.586	0.553	0.619	0.169	35.171	0	0	139.927	TRUE
Cytotrophoblast	cg05458764	-0.345	-0.364	-0.325	0.86	-35.17	0	0	139.927	TRUE
Cytotrophoblast	cg00702126	0.548	0.517	0.578	0.521	35.17	0	0	139.926	TRUE
Cytotrophoblast	cg00333528	0.509	0.48	0.537	0.364	35.17	0	0	139.926	TRUE
Cytotrophoblast	cg00640087	0.376	0.355	0.397	0.249	35.17	0	0	139.925	TRUE
Cytotrophoblast	cg05749969	0.529	0.5	0.559	0.177	35.169	0	0	139.923	TRUE
Cytotrophoblast	cg18194292	-0.084	-0.088	-0.079	0.112	-35.118	0	0	139.921	FALSE
Cytotrophoblast	cg27613976	-0.609	-0.643	-0.574	0.603	-35.168	0	0	139.92	TRUE
Cytotrophoblast	cg15159104	0.379	0.358	0.401	0.301	35.168	0	0	139.92	TRUE
Cytotrophoblast	cg01794103	0.729	0.688	0.77	0.238	35.168	0	0	139.919	TRUE
Cytotrophoblast	cg00801571	-0.668	-0.705	-0.63	0.603	-35.167	0	0	139.917	TRUE
Cytotrophoblast	cg09508490	-0.487	-0.514	-0.459	0.682	-35.167	0	0	139.916	TRUE
Cytotrophoblast	cg02047286	-0.362	-0.382	-0.341	0.661	-35.167	0	0	139.915	TRUE
Cytotrophoblast	cg25738176	-0.572	-0.604	-0.54	0.426	-35.167	0	0	139.914	TRUE
Cytotrophoblast	cg16543090	-0.457	-0.483	-0.431	0.765	-35.166	0	0	139.913	TRUE
Cytotrophoblast	cg07430284	-0.499	-0.527	-0.471	0.811	-35.166	0	0	139.912	TRUE
Cytotrophoblast	cg18890892	0.607	0.573	0.641	0.395	35.166	0	0	139.911	TRUE
Cytotrophoblast	cg27665860	-0.295	-0.311	-0.278	0.842	-35.165	0	0	139.911	TRUE
Cytotrophoblast	cg22131799	-0.077	-0.082	-0.073	0.082	-35.115	0	0	139.91	FALSE
Cytotrophoblast	cg03755957	-0.469	-0.496	-0.443	0.604	-35.164	0	0	139.906	TRUE
Cytotrophoblast	cg17657459	-0.565	-0.597	-0.533	0.488	-35.163	0	0	139.904	TRUE
Cytotrophoblast	cg03852656	0.582	0.549	0.614	0.48	35.163	0	0	139.904	TRUE
Cytotrophoblast	cg18285377	0.608	0.574	0.642	0.434	35.163	0	0	139.903	TRUE
Cytotrophoblast	cg23797252	-0.405	-0.427	-0.382	0.64	-35.161	0	0	139.897	TRUE
Cytotrophoblast	cg09271671	0.09	0.085	0.095	0.901	35.11	0	0	139.897	FALSE
Cytotrophoblast	cg20742234	0.397	0.375	0.42	0.105	35.161	0	0	139.896	TRUE
Cytotrophoblast	cg12968413	-0.079	-0.083	-0.074	0.097	-35.11	0	0	139.896	FALSE
Cytotrophoblast	cg08154591	0.082	0.078	0.087	0.889	35.11	0	0	139.896	FALSE
Cytotrophoblast	cg02249648	-0.091	-0.096	-0.086	0.092	-35.11	0	0	139.895	FALSE
Cytotrophoblast	cg10940942	0.084	0.079	0.089	0.904	35.11	0	0	139.894	FALSE
Cytotrophoblast	cg24152976	-0.611	-0.645	-0.576	0.568	-35.159	0	0	139.891	TRUE
Cytotrophoblast	cg19197523	-0.085	-0.09	-0.081	0.124	-35.108	0	0	139.888	FALSE
Cytotrophoblast	cg13767625	-0.416	-0.44	-0.393	0.435	-35.158	0	0	139.887	TRUE
Cytotrophoblast	cg09573465	-0.636	-0.672	-0.6	0.698	-35.158	0	0	139.887	TRUE
Cytotrophoblast	cg07761197	-0.319	-0.336	-0.301	0.439	-35.158	0	0	139.886	TRUE
Cytotrophoblast	cg03014957	-0.552	-0.583	-0.521	0.542	-35.157	0	0	139.884	TRUE
Cytotrophoblast	cg10605977	-0.517	-0.546	-0.488	0.498	-35.156	0	0	139.882	TRUE
Cytotrophoblast	cg25884854	-0.083	-0.088	-0.079	0.091	-35.106	0	0	139.881	FALSE
Cytotrophoblast	cg01853541	0.073	0.069	0.077	0.915	35.105	0	0	139.881	FALSE
Cytotrophoblast	cg17918175	-0.409	-0.432	-0.386	0.81	-35.156	0	0	139.88	TRUE
Cytotrophoblast	cg04931913	-0.523	-0.552	-0.493	0.5	-35.156	0	0	139.88	TRUE
Cytotrophoblast	cg05358291	-0.471	-0.498	-0.445	0.576	-35.156	0	0	139.879	TRUE
Cytotrophoblast	cg22307414	-0.083	-0.087	-0.078	0.114	-35.104	0	0	139.876	FALSE
Cytotrophoblast	cg06112087	0.077	0.073	0.081	0.906	35.104	0	0	139.876	FALSE
Cytotrophoblast	cg13351698	-0.08	-0.084	-0.075	0.098	-35.104	0	0	139.875	FALSE
Cytotrophoblast	cg27454298	-0.559	-0.591	-0.528	0.682	-35.153	0	0	139.872	TRUE
Cytotrophoblast	cg07436864	0.083	0.078	0.088	0.887	35.101	0	0	139.867	FALSE
Cytotrophoblast	cg03802698	-0.486	-0.513	-0.459	0.75	-35.152	0	0	139.867	TRUE
Cytotrophoblast	cg02167190	0.081	0.076	0.085	0.899	35.101	0	0	139.866	FALSE
Cytotrophoblast	cg05829224	0.079	0.074	0.083	0.897	35.1	0	0	139.865	FALSE
Cytotrophoblast	cg24319545	-0.078	-0.083	-0.074	0.102	-35.1	0	0	139.863	FALSE
Cytotrophoblast	cg06934265	-0.425	-0.449	-0.401	0.84	-35.151	0	0	139.863	TRUE
Cytotrophoblast	cg07593405	-0.599	-0.632	-0.565	0.747	-35.15	0	0	139.861	TRUE
Cytotrophoblast	cg07434271	0.55	0.519	0.581	0.165	35.149	0	0	139.858	TRUE
Cytotrophoblast	cg12562828	-0.412	-0.435	-0.388	0.44	-35.149	0	0	139.858	TRUE
Cytotrophoblast	cg26197037	-0.501	-0.53	-0.473	0.732	-35.149	0	0	139.858	TRUE
Cytotrophoblast	cg11065518	-0.082	-0.087	-0.078	0.089	-35.098	0	0	139.857	FALSE
Cytotrophoblast	cg23844497	-0.084	-0.089	-0.08	0.092	-35.097	0	0	139.855	FALSE
Cytotrophoblast	cg00030774	-0.196	-0.207	-0.185	0.204	-35.12	0	0	139.854	TRUE
Cytotrophoblast	cg03485608	-0.65	-0.686	-0.613	0.491	-35.147	0	0	139.852	TRUE
Cytotrophoblast	cg24107619	-0.733	-0.774	-0.692	0.664	-35.147	0	0	139.851	TRUE
Cytotrophoblast	cg25000210	-0.372	-0.393	-0.351	0.641	-35.146	0	0	139.849	TRUE
Cytotrophoblast	cg23198623	0.578	0.546	0.611	0.476	35.145	0	0	139.846	TRUE
Cytotrophoblast	cg23732725	-0.324	-0.343	-0.306	0.765	-35.145	0	0	139.845	TRUE
Cytotrophoblast	cg12986726	-0.084	-0.089	-0.079	0.106	-35.094	0	0	139.844	FALSE
Cytotrophoblast	cg19061270	0.556	0.525	0.588	0.352	35.145	0	0	139.844	TRUE
Cytotrophoblast	cg24174020	-0.561	-0.592	-0.529	0.764	-35.145	0	0	139.844	TRUE
Cytotrophoblast	cg16509045	-0.488	-0.516	-0.461	0.538	-35.144	0	0	139.843	TRUE
Cytotrophoblast	cg24828988	-0.086	-0.091	-0.081	0.095	-35.094	0	0	139.842	FALSE
Cytotrophoblast	cg07095737	-0.706	-0.746	-0.666	0.655	-35.144	0	0	139.841	TRUE
Cytotrophoblast	cg21529323	-0.097	-0.102	-0.091	0.097	-35.092	0	0	139.839	FALSE
Cytotrophoblast	cg12587930	-0.461	-0.487	-0.435	0.737	-35.142	0	0	139.836	TRUE
Cytotrophoblast	cg02079551	-0.655	-0.692	-0.618	0.74	-35.142	0	0	139.836	TRUE
Cytotrophoblast	cg01954107	-0.087	-0.092	-0.082	0.105	-35.09	0	0	139.833	FALSE
Cytotrophoblast	cg07236958	-0.482	-0.509	-0.454	0.503	-35.141	0	0	139.832	TRUE
Cytotrophoblast	cg09910876	0.481	0.454	0.508	0.448	35.141	0	0	139.832	TRUE
Cytotrophoblast	cg03794981	-0.456	-0.482	-0.431	0.407	-35.141	0	0	139.831	TRUE
Cytotrophoblast	cg09901106	-0.325	-0.343	-0.307	0.899	-35.14	0	0	139.83	TRUE
Cytotrophoblast	cg13426637	-0.487	-0.515	-0.46	0.665	-35.139	0	0	139.827	TRUE
Cytotrophoblast	cg07748017	-0.088	-0.093	-0.083	0.11	-35.088	0	0	139.826	FALSE
Cytotrophoblast	cg08888410	-0.69	-0.728	-0.651	0.717	-35.139	0	0	139.825	TRUE
Cytotrophoblast	cg16597437	-0.077	-0.082	-0.073	0.086	-35.086	0	0	139.82	FALSE
Cytotrophoblast	cg07260128	-0.58	-0.613	-0.547	0.754	-35.137	0	0	139.819	TRUE
Cytotrophoblast	cg00765705	0.619	0.584	0.654	0.324	35.136	0	0	139.818	TRUE
Cytotrophoblast	cg22860740	-0.541	-0.571	-0.51	0.611	-35.136	0	0	139.817	TRUE
Cytotrophoblast	cg03866607	0.399	0.377	0.422	0.375	35.136	0	0	139.816	TRUE
Cytotrophoblast	cg22788485	0.079	0.075	0.084	0.879	35.084	0	0	139.813	FALSE
Cytotrophoblast	cg08537737	-0.382	-0.403	-0.36	0.684	-35.134	0	0	139.811	TRUE
Cytotrophoblast	cg19431768	-0.819	-0.865	-0.773	0.785	-35.133	0	0	139.808	TRUE
Cytotrophoblast	cg23667955	-0.427	-0.451	-0.403	0.569	-35.133	0	0	139.808	TRUE
Cytotrophoblast	cg10895168	0.136	0.128	0.144	0.871	35.083	0	0	139.807	TRUE
Cytotrophoblast	cg08462030	-0.569	-0.601	-0.537	0.649	-35.133	0	0	139.807	TRUE
Cytotrophoblast	cg11886880	0.082	0.078	0.087	0.905	35.083	0	0	139.807	FALSE
Cytotrophoblast	cg10029031	-0.093	-0.098	-0.088	0.112	-35.082	0	0	139.804	FALSE
Cytotrophoblast	cg14649252	-0.096	-0.101	-0.09	0.096	-35.081	0	0	139.802	FALSE
Cytotrophoblast	cg14058741	-0.32	-0.338	-0.302	0.847	-35.131	0	0	139.802	TRUE
Cytotrophoblast	cg04857033	0.377	0.355	0.398	0.347	35.131	0	0	139.801	TRUE
Cytotrophoblast	cg23092072	-0.08	-0.085	-0.076	0.093	-35.08	0	0	139.801	FALSE
Cytotrophoblast	cg14670938	-0.444	-0.469	-0.419	0.796	-35.13	0	0	139.798	TRUE
Cytotrophoblast	cg09869678	-0.599	-0.632	-0.565	0.714	-35.13	0	0	139.797	TRUE
Cytotrophoblast	cg27450668	-0.673	-0.71	-0.635	0.617	-35.13	0	0	139.796	TRUE
Cytotrophoblast	cg12590051	0.291	0.275	0.307	0.111	35.13	0	0	139.796	TRUE
Cytotrophoblast	cg05423713	-0.64	-0.676	-0.604	0.505	-35.127	0	0	139.788	TRUE
Cytotrophoblast	cg21879208	0.081	0.076	0.085	0.906	35.076	0	0	139.787	FALSE
Cytotrophoblast	cg06168235	-0.372	-0.393	-0.351	0.881	-35.126	0	0	139.785	TRUE
Cytotrophoblast	cg06329197	-0.089	-0.094	-0.084	0.098	-35.075	0	0	139.784	FALSE
Cytotrophoblast	cg25219082	-0.086	-0.09	-0.081	0.093	-35.075	0	0	139.782	FALSE
Cytotrophoblast	cg22862005	0.453	0.427	0.478	0.557	35.125	0	0	139.781	TRUE
Cytotrophoblast	cg02990507	-0.564	-0.596	-0.532	0.847	-35.125	0	0	139.781	TRUE
Cytotrophoblast	cg15717558	-0.076	-0.08	-0.072	0.086	-35.074	0	0	139.781	FALSE
Cytotrophoblast	cg07366848	-0.728	-0.77	-0.687	0.731	-35.125	0	0	139.781	TRUE
Cytotrophoblast	cg15679064	0.552	0.521	0.583	0.238	35.125	0	0	139.781	TRUE
Cytotrophoblast	cg20095398	-0.447	-0.473	-0.422	0.633	-35.125	0	0	139.78	TRUE
Cytotrophoblast	cg09216823	-0.667	-0.705	-0.63	0.609	-35.124	0	0	139.777	TRUE
Cytotrophoblast	cg21626523	-0.08	-0.085	-0.076	0.091	-35.073	0	0	139.777	FALSE
Cytotrophoblast	cg10041416	-0.089	-0.094	-0.084	0.114	-35.073	0	0	139.777	FALSE
Cytotrophoblast	cg09115216	-0.5	-0.528	-0.472	0.738	-35.123	0	0	139.775	TRUE
Cytotrophoblast	cg15092213	-0.731	-0.772	-0.69	0.734	-35.123	0	0	139.775	TRUE
Cytotrophoblast	cg09014132	-0.448	-0.473	-0.422	0.788	-35.123	0	0	139.774	TRUE
Cytotrophoblast	cg17984638	0.272	0.257	0.288	0.838	35.122	0	0	139.772	TRUE
Cytotrophoblast	cg03627350	-0.512	-0.541	-0.483	0.693	-35.122	0	0	139.771	TRUE
Cytotrophoblast	cg11794801	-0.366	-0.387	-0.346	0.686	-35.122	0	0	139.771	TRUE
Cytotrophoblast	cg02512108	-0.475	-0.501	-0.448	0.481	-35.121	0	0	139.768	TRUE
Cytotrophoblast	cg13078388	-0.081	-0.086	-0.077	0.116	-35.07	0	0	139.767	FALSE
Cytotrophoblast	cg00151170	-0.376	-0.398	-0.355	0.791	-35.12	0	0	139.765	TRUE
Cytotrophoblast	cg05653018	-0.594	-0.627	-0.56	0.536	-35.12	0	0	139.764	TRUE
Cytotrophoblast	cg17486644	-0.558	-0.59	-0.527	0.713	-35.118	0	0	139.76	TRUE
Cytotrophoblast	cg22581219	-0.077	-0.081	-0.072	0.096	-35.067	0	0	139.756	FALSE
Cytotrophoblast	cg03950669	-0.084	-0.089	-0.08	0.083	-35.066	0	0	139.755	FALSE
Cytotrophoblast	cg21643939	-0.663	-0.7	-0.626	0.514	-35.117	0	0	139.754	TRUE
Cytotrophoblast	cg00931179	-0.087	-0.092	-0.082	0.108	-35.065	0	0	139.752	FALSE
Cytotrophoblast	cg21767554	-0.081	-0.086	-0.077	0.082	-35.065	0	0	139.752	FALSE
Cytotrophoblast	cg03983713	0.08	0.076	0.085	0.884	35.065	0	0	139.75	FALSE
Cytotrophoblast	cg18146246	-0.521	-0.551	-0.492	0.793	-35.115	0	0	139.75	TRUE
Cytotrophoblast	cg06375525	-0.369	-0.39	-0.348	0.788	-35.115	0	0	139.749	TRUE
Cytotrophoblast	cg23175023	-0.52	-0.549	-0.491	0.456	-35.114	0	0	139.744	TRUE
Cytotrophoblast	cg11870755	0.081	0.076	0.085	0.9	35.062	0	0	139.742	FALSE
Cytotrophoblast	cg05818824	-0.625	-0.66	-0.59	0.596	-35.112	0	0	139.741	TRUE
Cytotrophoblast	cg02357336	0.765	0.722	0.808	0.314	35.112	0	0	139.741	TRUE
Cytotrophoblast	cg09942424	-0.569	-0.601	-0.537	0.674	-35.112	0	0	139.738	TRUE
Cytotrophoblast	cg00672445	-0.377	-0.398	-0.356	0.659	-35.11	0	0	139.733	TRUE
Cytotrophoblast	cg04305913	-0.54	-0.57	-0.51	0.75	-35.109	0	0	139.731	TRUE
Cytotrophoblast	cg13590876	-0.502	-0.53	-0.473	0.379	-35.109	0	0	139.731	TRUE
Cytotrophoblast	cg01511356	0.609	0.575	0.644	0.238	35.109	0	0	139.728	TRUE
Cytotrophoblast	cg11721554	-0.641	-0.678	-0.605	0.708	-35.108	0	0	139.727	TRUE
Cytotrophoblast	cg22399133	0.73	0.689	0.772	0.305	35.108	0	0	139.725	TRUE
Cytotrophoblast	cg07931960	-0.392	-0.414	-0.37	0.816	-35.107	0	0	139.725	TRUE
Cytotrophoblast	cg17420058	-0.484	-0.511	-0.456	0.825	-35.107	0	0	139.724	TRUE
Cytotrophoblast	cg07262201	-0.081	-0.085	-0.076	0.09	-35.056	0	0	139.722	FALSE
Cytotrophoblast	cg27337176	-0.528	-0.558	-0.499	0.606	-35.106	0	0	139.72	TRUE
Cytotrophoblast	cg09011608	-0.082	-0.086	-0.077	0.092	-35.055	0	0	139.72	FALSE
Cytotrophoblast	cg02861966	-0.081	-0.085	-0.076	0.115	-35.055	0	0	139.719	FALSE
Cytotrophoblast	cg15295441	-0.429	-0.453	-0.405	0.866	-35.105	0	0	139.718	TRUE
Cytotrophoblast	cg15491120	-0.451	-0.476	-0.426	0.843	-35.105	0	0	139.717	TRUE
Cytotrophoblast	cg08424166	0.09	0.085	0.095	0.901	35.054	0	0	139.716	FALSE
Cytotrophoblast	cg17196946	0.084	0.079	0.088	0.894	35.054	0	0	139.715	FALSE
Cytotrophoblast	cg27342837	0.589	0.556	0.623	0.284	35.104	0	0	139.713	TRUE
Cytotrophoblast	cg23900225	-0.393	-0.415	-0.37	0.483	-35.103	0	0	139.71	TRUE
Cytotrophoblast	cg06129617	-0.431	-0.455	-0.407	0.864	-35.102	0	0	139.708	TRUE
Cytotrophoblast	cg13784908	-0.089	-0.094	-0.084	0.099	-35.051	0	0	139.705	FALSE
Cytotrophoblast	cg04396772	-0.399	-0.422	-0.377	0.442	-35.101	0	0	139.705	TRUE
Cytotrophoblast	cg22579849	-0.077	-0.081	-0.072	0.089	-35.05	0	0	139.704	FALSE
Cytotrophoblast	cg10493330	0.08	0.076	0.085	0.893	35.05	0	0	139.703	FALSE
Cytotrophoblast	cg06523916	-0.086	-0.091	-0.081	0.093	-35.05	0	0	139.702	FALSE
Cytotrophoblast	cg08438690	0.612	0.578	0.647	0.407	35.1	0	0	139.702	TRUE
Cytotrophoblast	cg13504245	-0.089	-0.094	-0.084	0.097	-35.049	0	0	139.701	FALSE
Cytotrophoblast	cg17207512	0.711	0.671	0.752	0.34	35.1	0	0	139.7	TRUE
Cytotrophoblast	cg08146698	-0.289	-0.305	-0.273	0.819	-35.1	0	0	139.7	TRUE
Cytotrophoblast	cg15586269	-0.076	-0.08	-0.071	0.089	-35.049	0	0	139.698	FALSE
Cytotrophoblast	cg01568919	0.566	0.535	0.598	0.349	35.097	0	0	139.692	TRUE
Cytotrophoblast	cg24501758	-0.719	-0.76	-0.679	0.657	-35.097	0	0	139.692	TRUE
Cytotrophoblast	cg04066686	-0.538	-0.568	-0.508	0.877	-35.097	0	0	139.691	TRUE
Cytotrophoblast	cg13464745	0.082	0.078	0.087	0.894	35.046	0	0	139.689	FALSE
Cytotrophoblast	cg11122767	-0.489	-0.516	-0.461	0.776	-35.096	0	0	139.689	TRUE
Cytotrophoblast	cg04568116	-0.084	-0.089	-0.08	0.102	-35.046	0	0	139.689	FALSE
Cytotrophoblast	cg08786674	-0.536	-0.566	-0.506	0.519	-35.096	0	0	139.688	TRUE
Cytotrophoblast	cg10191283	-0.38	-0.401	-0.359	0.643	-35.096	0	0	139.688	TRUE
Cytotrophoblast	cg20989454	-0.444	-0.469	-0.419	0.778	-35.096	0	0	139.687	TRUE
Cytotrophoblast	cg11081752	-0.662	-0.699	-0.624	0.638	-35.095	0	0	139.684	TRUE
Cytotrophoblast	cg07313441	-0.392	-0.414	-0.369	0.785	-35.094	0	0	139.682	TRUE
Cytotrophoblast	cg12078738	-0.649	-0.686	-0.612	0.566	-35.094	0	0	139.681	TRUE
Cytotrophoblast	cg12423493	0.492	0.464	0.52	0.368	35.094	0	0	139.68	TRUE
Cytotrophoblast	cg06417460	0.554	0.522	0.585	0.605	35.093	0	0	139.677	TRUE
Cytotrophoblast	cg14996935	-0.079	-0.083	-0.075	0.104	-35.042	0	0	139.677	FALSE
Cytotrophoblast	cg03448532	-0.106	-0.112	-0.1	0.102	-35.042	0	0	139.677	TRUE
Cytotrophoblast	cg13674662	-0.459	-0.485	-0.433	0.729	-35.092	0	0	139.676	TRUE
Cytotrophoblast	cg02169446	-0.082	-0.086	-0.077	0.088	-35.041	0	0	139.673	FALSE
Cytotrophoblast	cg10147075	0.679	0.64	0.717	0.221	35.091	0	0	139.672	TRUE
Cytotrophoblast	cg07315969	-0.631	-0.667	-0.596	0.731	-35.091	0	0	139.671	TRUE
Cytotrophoblast	cg03736795	0.644	0.608	0.68	0.271	35.091	0	0	139.671	TRUE
Cytotrophoblast	cg00179423	-0.084	-0.089	-0.08	0.092	-35.04	0	0	139.671	FALSE
Cytotrophoblast	cg11676291	0.111	0.105	0.118	0.891	35.04	0	0	139.671	TRUE
Cytotrophoblast	cg04368716	-0.086	-0.091	-0.081	0.103	-35.04	0	0	139.67	FALSE
Cytotrophoblast	cg03758732	-0.37	-0.391	-0.349	0.799	-35.09	0	0	139.669	TRUE
Cytotrophoblast	cg08591893	-0.082	-0.086	-0.077	0.088	-35.04	0	0	139.669	FALSE
Cytotrophoblast	cg24536529	-0.378	-0.4	-0.357	0.511	-35.09	0	0	139.669	TRUE
Cytotrophoblast	cg10948783	-0.08	-0.084	-0.075	0.116	-35.039	0	0	139.669	FALSE
Cytotrophoblast	cg17755610	-0.35	-0.37	-0.331	0.36	-35.089	0	0	139.667	TRUE
Cytotrophoblast	cg26800884	0.097	0.091	0.102	0.895	35.038	0	0	139.664	FALSE
Cytotrophoblast	cg18887998	-0.37	-0.39	-0.349	0.734	-35.088	0	0	139.663	TRUE
Cytotrophoblast	cg13032057	-0.43	-0.455	-0.406	0.811	-35.088	0	0	139.662	TRUE
Cytotrophoblast	cg23634322	-0.339	-0.358	-0.32	0.751	-35.087	0	0	139.661	TRUE
Cytotrophoblast	cg27583088	-0.093	-0.098	-0.088	0.109	-35.037	0	0	139.66	FALSE
Cytotrophoblast	cg01720176	-0.718	-0.759	-0.678	0.631	-35.087	0	0	139.66	TRUE
Cytotrophoblast	cg25771615	-0.083	-0.088	-0.078	0.085	-35.036	0	0	139.659	FALSE
Cytotrophoblast	cg16372810	-0.398	-0.42	-0.375	0.689	-35.087	0	0	139.658	TRUE
Cytotrophoblast	cg10488185	-0.076	-0.08	-0.071	0.098	-35.036	0	0	139.657	FALSE
Cytotrophoblast	cg18946373	0.083	0.078	0.088	0.897	35.036	0	0	139.657	FALSE
Cytotrophoblast	cg13609319	-0.526	-0.555	-0.496	0.653	-35.085	0	0	139.654	TRUE
Cytotrophoblast	cg18995031	-0.535	-0.565	-0.504	0.715	-35.085	0	0	139.654	TRUE
Cytotrophoblast	cg19356905	-0.098	-0.104	-0.093	0.1	-35.035	0	0	139.654	FALSE
Cytotrophoblast	cg06795963	-0.404	-0.427	-0.382	0.337	-35.085	0	0	139.653	TRUE
Cytotrophoblast	cg02434428	-0.085	-0.09	-0.08	0.108	-35.035	0	0	139.653	FALSE
Cytotrophoblast	cg11037979	-0.534	-0.564	-0.504	0.459	-35.085	0	0	139.653	TRUE
Cytotrophoblast	cg04502620	-0.518	-0.547	-0.488	0.568	-35.085	0	0	139.652	TRUE
Cytotrophoblast	cg20250426	0.639	0.603	0.675	0.391	35.083	0	0	139.646	TRUE
Cytotrophoblast	cg25687894	-0.191	-0.202	-0.181	0.146	-35.053	0	0	139.646	TRUE
Cytotrophoblast	cg16206678	-0.587	-0.62	-0.554	0.585	-35.083	0	0	139.645	TRUE
Cytotrophoblast	cg25060573	-0.078	-0.083	-0.074	0.093	-35.032	0	0	139.644	FALSE
Cytotrophoblast	cg26986871	0.642	0.606	0.678	0.417	35.082	0	0	139.643	TRUE
Cytotrophoblast	cg19861048	-0.338	-0.357	-0.319	0.796	-35.081	0	0	139.639	TRUE
Cytotrophoblast	cg02205391	0.379	0.358	0.401	0.225	35.079	0	0	139.635	TRUE
Cytotrophoblast	cg11584936	-0.307	-0.324	-0.29	0.914	-35.078	0	0	139.631	TRUE
Cytotrophoblast	cg15913875	-0.292	-0.308	-0.275	0.914	-35.077	0	0	139.627	TRUE
Cytotrophoblast	cg24271566	0.085	0.08	0.09	0.898	35.027	0	0	139.627	FALSE
Cytotrophoblast	cg12064459	-0.507	-0.536	-0.479	0.655	-35.076	0	0	139.625	TRUE
Cytotrophoblast	cg03294491	0.589	0.556	0.622	0.368	35.076	0	0	139.625	TRUE
Cytotrophoblast	cg02024246	-0.637	-0.673	-0.601	0.818	-35.076	0	0	139.624	TRUE
Cytotrophoblast	cg17191443	-0.532	-0.562	-0.502	0.546	-35.075	0	0	139.621	TRUE
Cytotrophoblast	cg15364276	-0.083	-0.088	-0.078	0.083	-35.024	0	0	139.619	FALSE
Cytotrophoblast	cg16729850	-0.532	-0.562	-0.502	0.364	-35.074	0	0	139.619	TRUE
Cytotrophoblast	cg24744258	-0.437	-0.462	-0.413	0.838	-35.074	0	0	139.619	TRUE
Cytotrophoblast	cg08244078	-0.083	-0.087	-0.078	0.096	-35.024	0	0	139.618	FALSE
Cytotrophoblast	cg05761277	-0.084	-0.089	-0.08	0.105	-35.023	0	0	139.616	FALSE
Cytotrophoblast	cg03689283	-0.076	-0.081	-0.072	0.09	-35.022	0	0	139.612	FALSE
Cytotrophoblast	cg02379854	-0.389	-0.411	-0.367	0.883	-35.072	0	0	139.612	TRUE
Cytotrophoblast	cg07597386	-0.532	-0.562	-0.502	0.746	-35.072	0	0	139.611	TRUE
Cytotrophoblast	cg12611832	-0.592	-0.625	-0.559	0.782	-35.072	0	0	139.611	TRUE
Cytotrophoblast	cg18308339	-0.682	-0.72	-0.643	0.711	-35.072	0	0	139.611	TRUE
Cytotrophoblast	cg17017746	-0.385	-0.406	-0.363	0.438	-35.072	0	0	139.61	TRUE
Cytotrophoblast	cg14560435	-0.407	-0.43	-0.384	0.853	-35.071	0	0	139.609	TRUE
Cytotrophoblast	cg08167085	-0.497	-0.525	-0.469	0.752	-35.071	0	0	139.608	TRUE
Cytotrophoblast	cg16678925	-0.552	-0.583	-0.521	0.531	-35.071	0	0	139.607	TRUE
Cytotrophoblast	cg00103961	-0.406	-0.428	-0.383	0.646	-35.07	0	0	139.604	TRUE
Cytotrophoblast	cg13769916	-0.539	-0.57	-0.509	0.809	-35.069	0	0	139.603	TRUE
Cytotrophoblast	cg21274778	-0.076	-0.08	-0.072	0.08	-35.018	0	0	139.601	FALSE
Cytotrophoblast	cg27353919	-0.105	-0.11	-0.099	0.105	-35.018	0	0	139.601	TRUE
Cytotrophoblast	cg03910363	-0.692	-0.732	-0.653	0.749	-35.069	0	0	139.6	TRUE
Cytotrophoblast	cg01005930	0.073	0.069	0.077	0.917	35.017	0	0	139.597	FALSE
Cytotrophoblast	cg16857104	0.088	0.083	0.093	0.89	35.016	0	0	139.594	FALSE
Cytotrophoblast	cg06966660	0.761	0.718	0.804	0.272	35.066	0	0	139.592	TRUE
Cytotrophoblast	cg07397877	-0.084	-0.089	-0.079	0.089	-35.015	0	0	139.59	FALSE
Cytotrophoblast	cg10789824	0.571	0.539	0.604	0.458	35.065	0	0	139.588	TRUE
Cytotrophoblast	cg25353990	-0.666	-0.703	-0.628	0.653	-35.064	0	0	139.587	TRUE
Cytotrophoblast	cg18288666	-0.077	-0.082	-0.073	0.109	-35.012	0	0	139.58	FALSE
Cytotrophoblast	cg01885963	-0.086	-0.091	-0.081	0.1	-35.011	0	0	139.578	FALSE
Cytotrophoblast	cg04506553	-0.319	-0.337	-0.301	0.774	-35.061	0	0	139.577	TRUE
Cytotrophoblast	cg22387323	-0.479	-0.506	-0.452	0.354	-35.061	0	0	139.577	TRUE
Cytotrophoblast	cg09424398	-0.621	-0.656	-0.586	0.494	-35.06	0	0	139.573	TRUE
Cytotrophoblast	cg22531668	0.702	0.663	0.742	0.331	35.059	0	0	139.57	TRUE
Cytotrophoblast	cg14481911	0.085	0.08	0.09	0.902	35.009	0	0	139.569	FALSE
Cytotrophoblast	cg04017036	-0.535	-0.565	-0.504	0.539	-35.059	0	0	139.568	TRUE
Cytotrophoblast	cg09220061	-0.081	-0.085	-0.076	0.088	-35.008	0	0	139.566	FALSE
Cytotrophoblast	cg14824403	-0.081	-0.085	-0.076	0.095	-35.008	0	0	139.566	FALSE
Cytotrophoblast	cg19611002	-0.575	-0.607	-0.542	0.531	-35.058	0	0	139.566	TRUE
Cytotrophoblast	cg13939204	0.539	0.508	0.569	0.27	35.058	0	0	139.565	TRUE
Cytotrophoblast	cg19602728	-0.614	-0.649	-0.58	0.598	-35.058	0	0	139.565	TRUE
Cytotrophoblast	cg13745525	-0.082	-0.087	-0.078	0.088	-35.007	0	0	139.564	FALSE
Cytotrophoblast	cg01094192	-0.356	-0.376	-0.336	0.744	-35.057	0	0	139.562	TRUE
Cytotrophoblast	cg12309653	0.575	0.543	0.608	0.251	35.057	0	0	139.562	TRUE
Cytotrophoblast	cg02489738	0.084	0.079	0.088	0.896	35.005	0	0	139.559	FALSE
Cytotrophoblast	cg03281154	-0.442	-0.466	-0.417	0.788	-35.055	0	0	139.557	TRUE
Cytotrophoblast	cg04607372	0.423	0.399	0.447	0.192	35.054	0	0	139.553	TRUE
Cytotrophoblast	cg14083015	0.579	0.546	0.611	0.654	35.054	0	0	139.553	TRUE
Cytotrophoblast	cg12080503	-0.08	-0.084	-0.075	0.092	-35.003	0	0	139.551	FALSE
Cytotrophoblast	cg05741638	-0.504	-0.532	-0.475	0.673	-35.052	0	0	139.547	TRUE
Cytotrophoblast	cg04981203	-0.083	-0.088	-0.078	0.111	-35.001	0	0	139.546	FALSE
Cytotrophoblast	cg01422767	-0.473	-0.499	-0.446	0.871	-35.052	0	0	139.546	TRUE
Cytotrophoblast	cg03649649	0.644	0.608	0.68	0.478	35.05	0	0	139.541	TRUE
Cytotrophoblast	cg17144149	0.566	0.534	0.598	0.384	35.05	0	0	139.541	TRUE
Cytotrophoblast	cg19257089	-0.575	-0.608	-0.543	0.654	-35.05	0	0	139.541	TRUE
Cytotrophoblast	cg17385247	-0.632	-0.668	-0.596	0.57	-35.05	0	0	139.539	TRUE
Cytotrophoblast	cg04844175	-0.477	-0.504	-0.45	0.852	-35.049	0	0	139.538	TRUE
Cytotrophoblast	cg00134787	-0.564	-0.596	-0.532	0.625	-35.049	0	0	139.536	TRUE
Cytotrophoblast	cg01695892	-0.08	-0.084	-0.075	0.081	-34.997	0	0	139.532	FALSE
Cytotrophoblast	cg27417031	0.072	0.067	0.076	0.906	34.997	0	0	139.531	FALSE
Cytotrophoblast	cg19697382	-0.51	-0.539	-0.481	0.468	-35.047	0	0	139.53	TRUE
Cytotrophoblast	cg00593008	-0.509	-0.537	-0.48	0.693	-35.045	0	0	139.526	TRUE
Cytotrophoblast	cg03452190	-0.081	-0.085	-0.076	0.09	-34.994	0	0	139.522	FALSE
Cytotrophoblast	cg22677180	0.078	0.073	0.082	0.896	34.993	0	0	139.519	FALSE
Cytotrophoblast	cg14493742	-0.616	-0.651	-0.581	0.548	-35.043	0	0	139.519	TRUE
Cytotrophoblast	cg05051979	-0.595	-0.629	-0.562	0.748	-35.043	0	0	139.518	TRUE
Cytotrophoblast	cg06440287	-0.472	-0.498	-0.445	0.752	-35.043	0	0	139.518	TRUE
Cytotrophoblast	cg08690200	-0.085	-0.09	-0.081	0.086	-34.992	0	0	139.516	FALSE
Cytotrophoblast	cg10486227	-0.089	-0.094	-0.084	0.103	-34.991	0	0	139.512	FALSE
Cytotrophoblast	cg15000232	-0.093	-0.098	-0.087	0.108	-34.99	0	0	139.51	FALSE
Cytotrophoblast	cg08549011	0.085	0.08	0.09	0.909	34.99	0	0	139.509	FALSE
Cytotrophoblast	cg27610941	-0.09	-0.095	-0.085	0.107	-34.99	0	0	139.508	FALSE
Cytotrophoblast	cg20079898	-0.08	-0.084	-0.075	0.084	-34.989	0	0	139.507	FALSE
Cytotrophoblast	cg16261691	-0.08	-0.084	-0.075	0.082	-34.989	0	0	139.506	FALSE
Cytotrophoblast	cg26808144	-0.447	-0.472	-0.422	0.77	-35.039	0	0	139.504	TRUE
Cytotrophoblast	cg11967952	-0.086	-0.09	-0.081	0.089	-34.988	0	0	139.503	FALSE
Cytotrophoblast	cg24589444	-0.081	-0.085	-0.076	0.083	-34.987	0	0	139.5	FALSE
Cytotrophoblast	cg25217317	0.522	0.493	0.552	0.331	35.037	0	0	139.498	TRUE
Cytotrophoblast	cg26538691	-0.542	-0.572	-0.511	0.623	-35.036	0	0	139.495	TRUE
Cytotrophoblast	cg26074148	-0.077	-0.081	-0.072	0.09	-34.985	0	0	139.494	FALSE
Cytotrophoblast	cg10994379	-0.567	-0.599	-0.535	0.455	-35.036	0	0	139.494	TRUE
Cytotrophoblast	cg27142020	-0.517	-0.546	-0.487	0.751	-35.035	0	0	139.494	TRUE
Cytotrophoblast	cg14669379	0.634	0.598	0.67	0.317	35.035	0	0	139.491	TRUE
Cytotrophoblast	cg06097370	-0.526	-0.555	-0.496	0.445	-35.034	0	0	139.491	TRUE
Cytotrophoblast	cg07811933	-0.483	-0.511	-0.456	0.494	-35.034	0	0	139.49	TRUE
Cytotrophoblast	cg01973908	-0.656	-0.693	-0.619	0.769	-35.034	0	0	139.49	TRUE
Cytotrophoblast	cg02006610	0.083	0.079	0.088	0.895	34.984	0	0	139.49	FALSE
Cytotrophoblast	cg15555014	-0.469	-0.496	-0.443	0.468	-35.034	0	0	139.489	TRUE
Cytotrophoblast	cg12604794	0.258	0.243	0.272	0.105	35.033	0	0	139.486	TRUE
Cytotrophoblast	cg02637474	-0.584	-0.617	-0.551	0.681	-35.033	0	0	139.486	TRUE
Cytotrophoblast	cg10317815	-0.618	-0.653	-0.583	0.584	-35.033	0	0	139.485	TRUE
Cytotrophoblast	cg16444062	-0.655	-0.692	-0.618	0.603	-35.033	0	0	139.485	TRUE
Cytotrophoblast	cg13352256	0.08	0.075	0.085	0.9	34.982	0	0	139.484	FALSE
Cytotrophoblast	cg25268863	-0.491	-0.519	-0.463	0.734	-35.032	0	0	139.483	TRUE
Cytotrophoblast	cg16599983	-0.499	-0.527	-0.471	0.727	-35.031	0	0	139.48	TRUE
Cytotrophoblast	cg20247934	-0.481	-0.508	-0.454	0.709	-35.031	0	0	139.479	TRUE
Cytotrophoblast	cg15725639	0.077	0.073	0.082	0.891	34.98	0	0	139.478	FALSE
Cytotrophoblast	cg14786686	-0.486	-0.513	-0.459	0.703	-35.031	0	0	139.478	TRUE
Cytotrophoblast	cg17916835	0.668	0.63	0.706	0.399	35.03	0	0	139.477	TRUE
Cytotrophoblast	cg14820497	0.096	0.09	0.101	0.887	34.98	0	0	139.477	FALSE
Cytotrophoblast	cg13250752	-0.627	-0.662	-0.591	0.569	-35.03	0	0	139.476	TRUE
Cytotrophoblast	cg18047684	-0.083	-0.087	-0.078	0.088	-34.978	0	0	139.472	FALSE
Cytotrophoblast	cg01224949	0.087	0.082	0.092	0.902	34.978	0	0	139.471	FALSE
Cytotrophoblast	cg07630816	-0.613	-0.647	-0.578	0.613	-35.028	0	0	139.471	TRUE
Cytotrophoblast	cg05175020	0.373	0.352	0.394	0.099	35.028	0	0	139.47	TRUE
Cytotrophoblast	cg04192327	-0.089	-0.094	-0.084	0.099	-34.977	0	0	139.469	FALSE
Cytotrophoblast	cg08494390	-0.473	-0.5	-0.446	0.533	-35.028	0	0	139.468	TRUE
Cytotrophoblast	cg19001237	-0.085	-0.09	-0.08	0.102	-34.977	0	0	139.468	FALSE
Cytotrophoblast	cg14241507	-0.08	-0.085	-0.076	0.093	-34.976	0	0	139.464	FALSE
Cytotrophoblast	cg26199445	-0.815	-0.861	-0.769	0.756	-35.026	0	0	139.463	TRUE
Cytotrophoblast	cg18043273	-0.519	-0.548	-0.49	0.818	-35.026	0	0	139.463	TRUE
Cytotrophoblast	cg13316472	-0.63	-0.666	-0.594	0.734	-35.026	0	0	139.463	TRUE
Cytotrophoblast	cg01806442	-0.606	-0.641	-0.572	0.766	-35.025	0	0	139.461	TRUE
Cytotrophoblast	cg17516963	0.095	0.09	0.1	0.897	34.974	0	0	139.459	FALSE
Cytotrophoblast	cg21170796	0.642	0.606	0.678	0.382	35.025	0	0	139.459	TRUE
Cytotrophoblast	cg11819707	-0.08	-0.085	-0.076	0.099	-34.973	0	0	139.454	FALSE
Cytotrophoblast	cg07207669	-0.593	-0.627	-0.56	0.568	-35.023	0	0	139.453	TRUE
Cytotrophoblast	cg16611654	-0.097	-0.103	-0.092	0.1	-34.972	0	0	139.453	FALSE
Cytotrophoblast	cg22166106	-0.453	-0.478	-0.427	0.739	-35.023	0	0	139.453	TRUE
Cytotrophoblast	cg06919709	-0.084	-0.088	-0.079	0.094	-34.972	0	0	139.45	FALSE
Cytotrophoblast	cg11376706	-0.474	-0.501	-0.447	0.622	-35.022	0	0	139.45	TRUE
Cytotrophoblast	cg20181209	-0.568	-0.601	-0.536	0.597	-35.021	0	0	139.448	TRUE
Cytotrophoblast	cg24178676	0.503	0.474	0.531	0.451	35.021	0	0	139.447	TRUE
Cytotrophoblast	cg06663648	-0.084	-0.089	-0.079	0.087	-34.97	0	0	139.446	FALSE
Cytotrophoblast	cg21434376	0.38	0.358	0.401	0.733	35.02	0	0	139.444	TRUE
Cytotrophoblast	cg05780294	-0.5	-0.528	-0.472	0.83	-35.02	0	0	139.444	TRUE
Cytotrophoblast	cg16689267	-0.082	-0.086	-0.077	0.101	-34.97	0	0	139.444	FALSE
Cytotrophoblast	cg00705922	0.089	0.084	0.094	0.887	34.97	0	0	139.444	FALSE
Cytotrophoblast	cg13451497	-0.649	-0.685	-0.612	0.674	-35.019	0	0	139.441	TRUE
Cytotrophoblast	cg23005481	-0.336	-0.355	-0.317	0.68	-35.019	0	0	139.441	TRUE
Cytotrophoblast	cg04834825	-0.344	-0.363	-0.325	0.795	-35.018	0	0	139.438	TRUE
Cytotrophoblast	cg11367297	-0.078	-0.083	-0.074	0.082	-34.968	0	0	139.438	FALSE
Cytotrophoblast	cg21337826	0.344	0.324	0.363	0.174	35.018	0	0	139.438	TRUE
Cytotrophoblast	cg20223392	-0.663	-0.7	-0.625	0.767	-35.018	0	0	139.436	TRUE
Cytotrophoblast	cg05793288	-0.342	-0.361	-0.323	0.785	-35.017	0	0	139.435	TRUE
Cytotrophoblast	cg05368942	-0.078	-0.083	-0.074	0.108	-34.967	0	0	139.435	FALSE
Cytotrophoblast	cg20940044	0.089	0.084	0.094	0.894	34.966	0	0	139.434	FALSE
Cytotrophoblast	cg22344162	0.531	0.501	0.561	0.346	35.016	0	0	139.432	TRUE
Cytotrophoblast	cg21396988	-0.51	-0.539	-0.482	0.746	-35.016	0	0	139.431	TRUE
Cytotrophoblast	cg14065881	0.081	0.077	0.086	0.896	34.965	0	0	139.431	FALSE
Cytotrophoblast	cg11401908	-0.372	-0.393	-0.351	0.759	-35.015	0	0	139.43	TRUE
Cytotrophoblast	cg15631323	-0.084	-0.089	-0.08	0.094	-34.964	0	0	139.425	FALSE
Cytotrophoblast	cg26383001	-0.076	-0.08	-0.071	0.106	-34.964	0	0	139.424	FALSE
Cytotrophoblast	cg12824782	0.496	0.468	0.524	0.126	35.014	0	0	139.423	TRUE
Cytotrophoblast	cg14221644	-0.497	-0.526	-0.469	0.499	-35.013	0	0	139.422	TRUE
Cytotrophoblast	cg04131431	0.42	0.396	0.444	0.142	35.013	0	0	139.422	TRUE
Cytotrophoblast	cg25516542	-0.582	-0.615	-0.549	0.734	-35.013	0	0	139.42	TRUE
Cytotrophoblast	cg02043585	-0.08	-0.085	-0.076	0.095	-34.962	0	0	139.419	FALSE
Cytotrophoblast	cg21806109	-0.084	-0.088	-0.079	0.085	-34.961	0	0	139.417	FALSE
Cytotrophoblast	cg27001250	-0.503	-0.531	-0.475	0.703	-35.011	0	0	139.417	TRUE
Cytotrophoblast	cg27659557	-0.504	-0.532	-0.475	0.482	-35.011	0	0	139.414	TRUE
Cytotrophoblast	cg02878216	-0.08	-0.084	-0.075	0.09	-34.96	0	0	139.412	FALSE
Cytotrophoblast	cg04977983	-0.084	-0.089	-0.079	0.102	-34.96	0	0	139.412	FALSE
Cytotrophoblast	cg20548888	0.617	0.582	0.652	0.32	35.01	0	0	139.412	TRUE
Cytotrophoblast	cg26618039	-0.446	-0.471	-0.421	0.829	-35.01	0	0	139.412	TRUE
Cytotrophoblast	cg03272932	-0.627	-0.662	-0.591	0.621	-35.009	0	0	139.409	TRUE
Cytotrophoblast	cg00310412	-0.421	-0.444	-0.397	0.446	-35.009	0	0	139.408	TRUE
Cytotrophoblast	cg24331282	-0.568	-0.6	-0.536	0.679	-35.009	0	0	139.408	TRUE
Cytotrophoblast	cg19259179	0.597	0.564	0.631	0.333	35.009	0	0	139.408	TRUE
Cytotrophoblast	cg13126652	-0.497	-0.525	-0.468	0.824	-35.008	0	0	139.407	TRUE
Cytotrophoblast	cg09297839	-0.396	-0.418	-0.374	0.855	-35.008	0	0	139.406	TRUE
Cytotrophoblast	cg10619379	0.597	0.564	0.631	0.552	35.008	0	0	139.406	TRUE
Cytotrophoblast	cg18482098	-0.083	-0.088	-0.079	0.094	-34.957	0	0	139.404	FALSE
Cytotrophoblast	cg16402452	-0.505	-0.534	-0.477	0.348	-35.007	0	0	139.403	TRUE
Cytotrophoblast	cg24724630	-0.625	-0.661	-0.59	0.525	-35.006	0	0	139.398	TRUE
Cytotrophoblast	cg24037243	-0.081	-0.086	-0.077	0.098	-34.955	0	0	139.398	FALSE
Cytotrophoblast	cg13037462	-0.411	-0.434	-0.388	0.684	-35.005	0	0	139.395	TRUE
Cytotrophoblast	cg22112179	-0.076	-0.08	-0.072	0.087	-34.954	0	0	139.395	FALSE
Cytotrophoblast	cg05106785	-0.667	-0.705	-0.629	0.62	-35.004	0	0	139.394	TRUE
Cytotrophoblast	cg21248188	-0.561	-0.592	-0.529	0.601	-35.004	0	0	139.392	TRUE
Cytotrophoblast	cg03106958	0.356	0.336	0.376	0.141	35.003	0	0	139.389	TRUE
Cytotrophoblast	cg22714966	0.09	0.085	0.095	0.898	34.952	0	0	139.387	FALSE
Cytotrophoblast	cg18840151	-0.083	-0.088	-0.079	0.095	-34.95	0	0	139.38	FALSE
Cytotrophoblast	cg01662504	0.082	0.077	0.087	0.87	34.95	0	0	139.379	FALSE
Cytotrophoblast	cg01726399	-0.08	-0.085	-0.076	0.102	-34.947	0	0	139.372	FALSE
Cytotrophoblast	cg12071044	-0.424	-0.448	-0.4	0.878	-34.997	0	0	139.371	TRUE
Cytotrophoblast	cg13212186	-0.608	-0.642	-0.573	0.728	-34.997	0	0	139.37	TRUE
Cytotrophoblast	cg19743791	-0.618	-0.653	-0.583	0.56	-34.996	0	0	139.368	TRUE
Cytotrophoblast	cg18064256	-0.49	-0.517	-0.462	0.399	-34.996	0	0	139.367	TRUE
Cytotrophoblast	cg09428583	-0.71	-0.75	-0.67	0.636	-34.996	0	0	139.366	TRUE
Cytotrophoblast	cg11032534	0.374	0.353	0.395	0.146	34.995	0	0	139.365	TRUE
Cytotrophoblast	cg22511455	0.462	0.436	0.488	0.246	34.995	0	0	139.363	TRUE
Cytotrophoblast	cg22418319	-0.648	-0.685	-0.612	0.66	-34.994	0	0	139.362	TRUE
Cytotrophoblast	cg08180884	-0.556	-0.587	-0.524	0.818	-34.994	0	0	139.361	TRUE
Cytotrophoblast	cg23634025	-0.397	-0.419	-0.374	0.487	-34.994	0	0	139.361	TRUE
Cytotrophoblast	cg18097555	-0.081	-0.086	-0.077	0.103	-34.943	0	0	139.359	FALSE
Cytotrophoblast	cg27342781	-0.317	-0.335	-0.299	0.175	-34.993	0	0	139.358	TRUE
Cytotrophoblast	cg11476891	-0.079	-0.083	-0.074	0.085	-34.943	0	0	139.357	FALSE
Cytotrophoblast	cg25969107	0.462	0.436	0.489	0.228	34.992	0	0	139.354	TRUE
Cytotrophoblast	cg06770082	-0.556	-0.587	-0.524	0.583	-34.991	0	0	139.351	TRUE
Cytotrophoblast	cg10949535	-0.393	-0.415	-0.37	0.814	-34.99	0	0	139.348	TRUE
Cytotrophoblast	cg02381009	-0.473	-0.5	-0.446	0.812	-34.99	0	0	139.346	TRUE
Cytotrophoblast	cg14977069	0.512	0.483	0.541	0.563	34.989	0	0	139.345	TRUE
Cytotrophoblast	cg10077672	-0.077	-0.081	-0.072	0.088	-34.939	0	0	139.345	FALSE
Cytotrophoblast	cg03437151	-0.628	-0.664	-0.593	0.701	-34.989	0	0	139.344	TRUE
Cytotrophoblast	cg00353353	-0.596	-0.63	-0.562	0.538	-34.989	0	0	139.343	TRUE
Cytotrophoblast	cg02908709	-0.091	-0.096	-0.086	0.092	-34.938	0	0	139.343	FALSE
Cytotrophoblast	cg18377376	-0.347	-0.367	-0.327	0.862	-34.988	0	0	139.341	TRUE
Cytotrophoblast	cg02284008	0.077	0.073	0.082	0.904	34.938	0	0	139.34	FALSE
Cytotrophoblast	cg11270656	-0.688	-0.727	-0.649	0.689	-34.987	0	0	139.339	TRUE
Cytotrophoblast	cg26679289	-0.091	-0.096	-0.086	0.096	-34.937	0	0	139.338	FALSE
Cytotrophoblast	cg06780216	-0.527	-0.557	-0.497	0.746	-34.987	0	0	139.338	TRUE
Cytotrophoblast	cg17264271	-0.536	-0.566	-0.506	0.425	-34.987	0	0	139.338	TRUE
Cytotrophoblast	cg20971958	-0.471	-0.498	-0.444	0.7	-34.987	0	0	139.337	TRUE
Cytotrophoblast	cg06133061	-0.449	-0.475	-0.424	0.58	-34.987	0	0	139.337	TRUE
Cytotrophoblast	cg11180921	-0.513	-0.542	-0.484	0.38	-34.986	0	0	139.336	TRUE
Cytotrophoblast	cg00948856	-0.629	-0.665	-0.594	0.561	-34.986	0	0	139.336	TRUE
Cytotrophoblast	cg18302786	0.39	0.368	0.412	0.257	34.985	0	0	139.333	TRUE
Cytotrophoblast	cg09982918	-0.624	-0.659	-0.588	0.625	-34.985	0	0	139.332	TRUE
Cytotrophoblast	cg02092616	-0.419	-0.442	-0.395	0.363	-34.985	0	0	139.332	TRUE
Cytotrophoblast	cg09539408	-0.079	-0.083	-0.074	0.093	-34.935	0	0	139.332	FALSE
Cytotrophoblast	cg02868123	-0.33	-0.349	-0.311	0.633	-34.985	0	0	139.331	TRUE
Cytotrophoblast	cg17106450	0.075	0.071	0.08	0.901	34.934	0	0	139.33	FALSE
Cytotrophoblast	cg01256270	-0.374	-0.395	-0.353	0.842	-34.984	0	0	139.329	TRUE
Cytotrophoblast	cg06008378	-0.342	-0.361	-0.322	0.3	-34.984	0	0	139.329	TRUE
Cytotrophoblast	cg14609568	-0.452	-0.477	-0.426	0.778	-34.984	0	0	139.328	TRUE
Cytotrophoblast	cg25068915	0.086	0.081	0.091	0.894	34.933	0	0	139.327	FALSE
Cytotrophoblast	cg16998656	-0.596	-0.63	-0.563	0.667	-34.984	0	0	139.327	TRUE
Cytotrophoblast	cg02124499	-0.479	-0.506	-0.452	0.511	-34.983	0	0	139.325	TRUE
Cytotrophoblast	cg01914181	-0.465	-0.492	-0.439	0.789	-34.983	0	0	139.325	TRUE
Cytotrophoblast	cg24552424	-0.652	-0.689	-0.615	0.681	-34.983	0	0	139.324	TRUE
Cytotrophoblast	cg00060287	-0.083	-0.088	-0.078	0.085	-34.932	0	0	139.323	FALSE
Cytotrophoblast	cg00164997	0.508	0.48	0.537	0.583	34.982	0	0	139.323	TRUE
Cytotrophoblast	cg21882238	-0.37	-0.391	-0.349	0.855	-34.982	0	0	139.323	TRUE
Cytotrophoblast	cg02563971	-0.08	-0.085	-0.076	0.111	-34.932	0	0	139.323	FALSE
Cytotrophoblast	cg09171127	-0.082	-0.087	-0.078	0.102	-34.932	0	0	139.322	FALSE
Cytotrophoblast	cg23328647	-0.084	-0.089	-0.079	0.099	-34.932	0	0	139.321	FALSE
Cytotrophoblast	cg04770370	-0.397	-0.419	-0.374	0.463	-34.981	0	0	139.318	TRUE
Cytotrophoblast	cg13826666	-0.518	-0.547	-0.489	0.778	-34.98	0	0	139.317	TRUE
Cytotrophoblast	cg06328831	-0.421	-0.445	-0.397	0.504	-34.98	0	0	139.316	TRUE
Cytotrophoblast	cg17137218	-0.449	-0.475	-0.424	0.641	-34.98	0	0	139.314	TRUE
Cytotrophoblast	cg01833675	0.497	0.469	0.525	0.195	34.979	0	0	139.314	TRUE
Cytotrophoblast	cg08454053	0.69	0.651	0.729	0.295	34.979	0	0	139.312	TRUE
Cytotrophoblast	cg03751944	-0.593	-0.627	-0.559	0.56	-34.979	0	0	139.311	TRUE
Cytotrophoblast	cg08567000	-0.574	-0.607	-0.542	0.838	-34.978	0	0	139.31	TRUE
Cytotrophoblast	cg10981331	-0.453	-0.479	-0.427	0.736	-34.978	0	0	139.31	TRUE
Cytotrophoblast	cg01809170	-0.672	-0.71	-0.634	0.622	-34.977	0	0	139.306	TRUE
Cytotrophoblast	cg18633340	-0.544	-0.575	-0.513	0.681	-34.977	0	0	139.305	TRUE
Cytotrophoblast	cg09123444	-0.08	-0.085	-0.076	0.088	-34.925	0	0	139.299	FALSE
Cytotrophoblast	cg20535838	-0.532	-0.562	-0.501	0.799	-34.974	0	0	139.297	TRUE
Cytotrophoblast	cg23524537	-0.433	-0.458	-0.409	0.647	-34.974	0	0	139.297	TRUE
Cytotrophoblast	cg04174358	-0.371	-0.392	-0.35	0.725	-34.974	0	0	139.296	TRUE
Cytotrophoblast	cg13670898	-0.558	-0.589	-0.526	0.495	-34.973	0	0	139.294	TRUE
Cytotrophoblast	cg27056853	-0.085	-0.09	-0.08	0.1	-34.923	0	0	139.294	FALSE
Cytotrophoblast	cg10154971	-0.611	-0.645	-0.576	0.706	-34.973	0	0	139.294	TRUE
Cytotrophoblast	cg12707346	-0.577	-0.609	-0.544	0.629	-34.973	0	0	139.293	TRUE
Cytotrophoblast	cg05269713	-0.498	-0.526	-0.47	0.724	-34.971	0	0	139.286	TRUE
Cytotrophoblast	cg07558209	-0.512	-0.541	-0.483	0.371	-34.97	0	0	139.285	TRUE
Cytotrophoblast	cg19963589	0.614	0.58	0.649	0.386	34.97	0	0	139.283	TRUE
Cytotrophoblast	cg14145762	-0.079	-0.083	-0.074	0.102	-34.92	0	0	139.283	FALSE
Cytotrophoblast	cg02415125	-0.627	-0.662	-0.591	0.649	-34.97	0	0	139.282	TRUE
Cytotrophoblast	cg14644025	-0.082	-0.087	-0.078	0.082	-34.919	0	0	139.282	FALSE
Cytotrophoblast	cg25772658	-0.274	-0.29	-0.259	0.907	-34.969	0	0	139.281	TRUE
Cytotrophoblast	cg18278247	-0.093	-0.098	-0.087	0.092	-34.919	0	0	139.28	FALSE
Cytotrophoblast	cg15702277	0.49	0.463	0.518	0.336	34.969	0	0	139.28	TRUE
Cytotrophoblast	cg18484166	0.188	0.177	0.198	0.15	34.937	0	0	139.28	TRUE
Cytotrophoblast	cg25484139	0.537	0.506	0.567	0.375	34.969	0	0	139.279	TRUE
Cytotrophoblast	cg11589374	-0.09	-0.095	-0.085	0.112	-34.918	0	0	139.279	FALSE
Cytotrophoblast	cg06967436	0.087	0.082	0.092	0.895	34.918	0	0	139.277	FALSE
Cytotrophoblast	cg10259094	-0.599	-0.633	-0.565	0.786	-34.967	0	0	139.275	TRUE
Cytotrophoblast	cg13052887	-0.307	-0.324	-0.29	0.672	-34.967	0	0	139.274	TRUE
Cytotrophoblast	cg18701449	-0.552	-0.583	-0.521	0.717	-34.967	0	0	139.272	TRUE
Cytotrophoblast	cg23347790	0.095	0.09	0.101	0.885	34.916	0	0	139.272	FALSE
Cytotrophoblast	cg06250214	0.078	0.073	0.082	0.899	34.916	0	0	139.271	FALSE
Cytotrophoblast	cg09218250	0.592	0.559	0.626	0.384	34.966	0	0	139.27	TRUE
Cytotrophoblast	cg27269148	-0.441	-0.466	-0.416	0.829	-34.965	0	0	139.268	TRUE
Cytotrophoblast	cg15330067	0.08	0.076	0.085	0.906	34.915	0	0	139.267	FALSE
Cytotrophoblast	cg25693289	-0.086	-0.09	-0.081	0.084	-34.915	0	0	139.266	FALSE
Cytotrophoblast	cg25932217	-0.298	-0.315	-0.281	0.92	-34.965	0	0	139.266	TRUE
Cytotrophoblast	cg09761740	0.08	0.076	0.085	0.907	34.914	0	0	139.266	FALSE
Cytotrophoblast	cg00053927	-0.545	-0.576	-0.515	0.729	-34.964	0	0	139.265	TRUE
Cytotrophoblast	cg05131483	0.52	0.49	0.549	0.253	34.963	0	0	139.262	TRUE
Cytotrophoblast	cg16245111	0.08	0.076	0.085	0.893	34.913	0	0	139.26	FALSE
Cytotrophoblast	cg06975914	-0.669	-0.707	-0.631	0.535	-34.962	0	0	139.259	TRUE
Cytotrophoblast	cg16492417	-0.44	-0.465	-0.415	0.796	-34.962	0	0	139.258	TRUE
Cytotrophoblast	cg06369056	-0.622	-0.657	-0.587	0.716	-34.962	0	0	139.258	TRUE
Cytotrophoblast	cg03518729	0.665	0.627	0.703	0.466	34.962	0	0	139.257	TRUE
Cytotrophoblast	cg14687949	-0.591	-0.625	-0.558	0.692	-34.962	0	0	139.257	TRUE
Cytotrophoblast	cg13348905	-0.516	-0.546	-0.487	0.56	-34.961	0	0	139.254	TRUE
Cytotrophoblast	cg18585314	-0.28	-0.295	-0.264	0.36	-34.96	0	0	139.252	TRUE
Cytotrophoblast	cg10348074	-0.085	-0.089	-0.08	0.091	-34.909	0	0	139.249	FALSE
Cytotrophoblast	cg01014262	0.59	0.556	0.623	0.317	34.959	0	0	139.248	TRUE
Cytotrophoblast	cg02594127	0.077	0.073	0.081	0.891	34.908	0	0	139.247	FALSE
Cytotrophoblast	cg27478700	-0.087	-0.092	-0.082	0.112	-34.907	0	0	139.243	FALSE
Cytotrophoblast	cg16668359	0.552	0.521	0.583	0.223	34.957	0	0	139.24	TRUE
Cytotrophoblast	cg27623948	-0.511	-0.54	-0.482	0.678	-34.956	0	0	139.239	TRUE
Cytotrophoblast	cg13579112	-0.582	-0.615	-0.549	0.632	-34.955	0	0	139.236	TRUE
Cytotrophoblast	cg20453832	-0.294	-0.311	-0.278	0.894	-34.955	0	0	139.235	TRUE
Cytotrophoblast	cg07165756	0.657	0.62	0.694	0.387	34.955	0	0	139.235	TRUE
Cytotrophoblast	cg15898536	-0.52	-0.549	-0.49	0.589	-34.955	0	0	139.234	TRUE
Cytotrophoblast	cg05790630	-0.768	-0.811	-0.724	0.707	-34.955	0	0	139.234	TRUE
Cytotrophoblast	cg02527056	-0.549	-0.581	-0.518	0.557	-34.955	0	0	139.234	TRUE
Cytotrophoblast	cg19806062	-0.411	-0.435	-0.388	0.776	-34.954	0	0	139.23	TRUE
Cytotrophoblast	cg18617860	-0.664	-0.702	-0.627	0.618	-34.953	0	0	139.23	TRUE
Cytotrophoblast	cg16003601	-0.511	-0.54	-0.482	0.646	-34.953	0	0	139.228	TRUE
Cytotrophoblast	cg15276500	-0.094	-0.1	-0.089	0.097	-34.902	0	0	139.226	FALSE
Cytotrophoblast	cg19776351	-0.083	-0.088	-0.079	0.09	-34.902	0	0	139.225	FALSE
Cytotrophoblast	cg02629227	-0.079	-0.083	-0.074	0.083	-34.902	0	0	139.225	FALSE
Cytotrophoblast	cg00092400	0.639	0.603	0.676	0.429	34.951	0	0	139.222	TRUE
Cytotrophoblast	cg18279180	-0.504	-0.532	-0.475	0.734	-34.951	0	0	139.222	TRUE
Cytotrophoblast	cg14504768	-0.497	-0.526	-0.469	0.546	-34.951	0	0	139.222	TRUE
Cytotrophoblast	cg17998353	-0.522	-0.551	-0.492	0.741	-34.95	0	0	139.22	TRUE
Cytotrophoblast	cg13070573	-0.35	-0.37	-0.33	0.473	-34.95	0	0	139.219	TRUE
Cytotrophoblast	cg24884265	0.082	0.077	0.086	0.895	34.9	0	0	139.218	FALSE
Cytotrophoblast	cg24562927	0.081	0.077	0.086	0.884	34.9	0	0	139.218	FALSE
Cytotrophoblast	cg14280583	0.091	0.086	0.096	0.871	34.899	0	0	139.216	FALSE
Cytotrophoblast	ch.10.2196322F	-0.075	-0.079	-0.071	0.082	-34.899	0	0	139.215	FALSE
Cytotrophoblast	cg23389651	-0.123	-0.13	-0.116	0.112	-34.899	0	0	139.215	TRUE
Cytotrophoblast	cg21050392	-0.08	-0.084	-0.075	0.086	-34.897	0	0	139.21	FALSE
Cytotrophoblast	cg01812499	-0.363	-0.383	-0.342	0.781	-34.947	0	0	139.208	TRUE
Cytotrophoblast	cg13436343	-0.074	-0.078	-0.069	0.079	-34.896	0	0	139.206	FALSE
Cytotrophoblast	cg16665686	-0.734	-0.775	-0.692	0.732	-34.945	0	0	139.204	TRUE
Cytotrophoblast	cg00582337	-0.666	-0.704	-0.628	0.698	-34.945	0	0	139.204	TRUE
Cytotrophoblast	cg27491509	-0.084	-0.089	-0.08	0.095	-34.895	0	0	139.203	FALSE
Cytotrophoblast	cg25835306	-0.086	-0.091	-0.081	0.092	-34.895	0	0	139.202	FALSE
Cytotrophoblast	cg04353131	-0.671	-0.709	-0.633	0.68	-34.944	0	0	139.201	TRUE
Cytotrophoblast	cg10529930	-0.078	-0.083	-0.074	0.092	-34.894	0	0	139.201	FALSE
Cytotrophoblast	cg21628927	-0.737	-0.778	-0.695	0.666	-34.944	0	0	139.2	TRUE
Cytotrophoblast	cg01613189	-0.407	-0.43	-0.384	0.506	-34.944	0	0	139.2	TRUE
Cytotrophoblast	cg17809595	-0.624	-0.659	-0.589	0.529	-34.944	0	0	139.2	TRUE
Cytotrophoblast	cg05010615	-0.303	-0.321	-0.286	0.907	-34.944	0	0	139.2	TRUE
Cytotrophoblast	cg06784198	-0.541	-0.571	-0.51	0.86	-34.944	0	0	139.198	TRUE
Cytotrophoblast	cg22112083	0.09	0.085	0.095	0.862	34.893	0	0	139.198	FALSE
Cytotrophoblast	cg26827893	0.267	0.252	0.282	0.148	34.943	0	0	139.197	TRUE
Cytotrophoblast	cg16139934	-0.07	-0.074	-0.066	0.074	-34.892	0	0	139.194	FALSE
Cytotrophoblast	cg16018921	-0.669	-0.707	-0.631	0.521	-34.942	0	0	139.194	TRUE
Cytotrophoblast	cg07492045	0.668	0.631	0.706	0.321	34.942	0	0	139.192	TRUE
Cytotrophoblast	cg18364770	-0.54	-0.571	-0.509	0.528	-34.942	0	0	139.192	TRUE
Cytotrophoblast	cg01719703	-0.567	-0.599	-0.535	0.821	-34.941	0	0	139.191	TRUE
Cytotrophoblast	cg04910752	-0.436	-0.461	-0.411	0.488	-34.941	0	0	139.19	TRUE
Cytotrophoblast	cg05422029	0.556	0.525	0.588	0.159	34.941	0	0	139.19	TRUE
Cytotrophoblast	cg17180088	-0.546	-0.577	-0.516	0.561	-34.94	0	0	139.188	TRUE
Cytotrophoblast	cg11532418	-0.508	-0.537	-0.48	0.707	-34.94	0	0	139.187	TRUE
Cytotrophoblast	cg09018151	-0.08	-0.085	-0.076	0.09	-34.889	0	0	139.185	FALSE
Cytotrophoblast	cg21189224	-0.673	-0.711	-0.634	0.559	-34.939	0	0	139.184	TRUE
Cytotrophoblast	cg21519058	-0.499	-0.527	-0.47	0.363	-34.939	0	0	139.183	TRUE
Cytotrophoblast	cg14417917	-0.488	-0.516	-0.46	0.676	-34.938	0	0	139.182	TRUE
Cytotrophoblast	cg14473797	-0.076	-0.081	-0.072	0.094	-34.888	0	0	139.182	FALSE
Cytotrophoblast	cg27196940	-0.093	-0.099	-0.088	0.096	-34.888	0	0	139.181	FALSE
Cytotrophoblast	cg26402555	0.654	0.617	0.692	0.429	34.936	0	0	139.174	TRUE
Cytotrophoblast	cg14775751	-0.085	-0.09	-0.08	0.102	-34.886	0	0	139.174	FALSE
Cytotrophoblast	cg15155199	-0.408	-0.431	-0.385	0.795	-34.936	0	0	139.174	TRUE
Cytotrophoblast	cg04754741	0.087	0.082	0.092	0.896	34.886	0	0	139.173	FALSE
Cytotrophoblast	cg12148775	-0.088	-0.093	-0.083	0.099	-34.886	0	0	139.173	FALSE
Cytotrophoblast	cg03563169	-0.55	-0.581	-0.519	0.463	-34.936	0	0	139.173	TRUE
Cytotrophoblast	cg09890077	-0.504	-0.533	-0.476	0.405	-34.935	0	0	139.172	TRUE
Cytotrophoblast	cg02178774	-0.075	-0.08	-0.071	0.111	-34.885	0	0	139.17	FALSE
Cytotrophoblast	cg11729169	-0.091	-0.096	-0.086	0.098	-34.884	0	0	139.168	FALSE
Cytotrophoblast	cg10244770	-0.501	-0.53	-0.473	0.656	-34.933	0	0	139.165	TRUE
Cytotrophoblast	cg17730484	0.385	0.363	0.407	0.131	34.933	0	0	139.163	TRUE
Cytotrophoblast	cg18590092	-0.309	-0.326	-0.291	0.794	-34.933	0	0	139.163	TRUE
Cytotrophoblast	cg17240760	0.449	0.423	0.474	0.283	34.932	0	0	139.162	TRUE
Cytotrophoblast	cg06014251	-0.396	-0.418	-0.373	0.804	-34.932	0	0	139.162	TRUE
Cytotrophoblast	cg18637978	-0.084	-0.089	-0.079	0.089	-34.882	0	0	139.162	FALSE
Cytotrophoblast	cg09186101	-0.531	-0.561	-0.501	0.573	-34.932	0	0	139.162	TRUE
Cytotrophoblast	cg14586472	-0.612	-0.646	-0.577	0.578	-34.932	0	0	139.161	TRUE
Cytotrophoblast	cg24931138	-0.503	-0.531	-0.474	0.715	-34.932	0	0	139.161	TRUE
Cytotrophoblast	cg01435515	0.339	0.32	0.358	0.159	34.931	0	0	139.156	TRUE
Cytotrophoblast	cg25289028	-0.534	-0.564	-0.504	0.53	-34.93	0	0	139.156	TRUE
Cytotrophoblast	cg18520851	-0.673	-0.711	-0.635	0.665	-34.93	0	0	139.154	TRUE
Cytotrophoblast	cg04659396	-0.359	-0.379	-0.338	0.866	-34.93	0	0	139.153	TRUE
Cytotrophoblast	cg17179557	-0.531	-0.561	-0.501	0.728	-34.929	0	0	139.153	TRUE
Cytotrophoblast	cg00083223	-0.426	-0.45	-0.402	0.75	-34.929	0	0	139.151	TRUE
Cytotrophoblast	cg08116775	0.604	0.569	0.638	0.228	34.929	0	0	139.15	TRUE
Cytotrophoblast	cg06996940	-0.466	-0.492	-0.439	0.72	-34.929	0	0	139.15	TRUE
Cytotrophoblast	cg20984904	-0.459	-0.485	-0.433	0.694	-34.928	0	0	139.148	TRUE
Cytotrophoblast	cg03857186	-0.088	-0.093	-0.083	0.103	-34.878	0	0	139.148	FALSE
Cytotrophoblast	cg20491573	-0.684	-0.722	-0.645	0.763	-34.928	0	0	139.148	TRUE
Cytotrophoblast	cg00226822	-0.423	-0.447	-0.399	0.68	-34.928	0	0	139.147	TRUE
Cytotrophoblast	cg02461502	-0.614	-0.649	-0.58	0.658	-34.928	0	0	139.147	TRUE
Cytotrophoblast	cg23730408	0.533	0.503	0.563	0.451	34.927	0	0	139.145	TRUE
Cytotrophoblast	cg15049933	0.081	0.076	0.086	0.891	34.877	0	0	139.144	FALSE
Cytotrophoblast	cg17992509	-0.084	-0.089	-0.08	0.11	-34.876	0	0	139.142	FALSE
Cytotrophoblast	cg14758359	-0.446	-0.472	-0.421	0.807	-34.925	0	0	139.139	TRUE
Cytotrophoblast	cg23258063	-0.077	-0.081	-0.073	0.088	-34.875	0	0	139.138	FALSE
Cytotrophoblast	cg25074066	-0.534	-0.564	-0.504	0.703	-34.923	0	0	139.133	TRUE
Cytotrophoblast	cg02401149	-0.444	-0.469	-0.419	0.732	-34.923	0	0	139.133	TRUE
Cytotrophoblast	cg12771715	-0.082	-0.087	-0.078	0.092	-34.873	0	0	139.132	FALSE
Cytotrophoblast	cg08481464	-0.454	-0.48	-0.429	0.667	-34.923	0	0	139.132	TRUE
Cytotrophoblast	cg08775230	-0.645	-0.682	-0.609	0.512	-34.922	0	0	139.129	TRUE
Cytotrophoblast	cg06887580	-0.381	-0.403	-0.359	0.773	-34.921	0	0	139.125	TRUE
Cytotrophoblast	cg14898263	-0.251	-0.265	-0.236	0.772	-34.92	0	0	139.123	TRUE
Cytotrophoblast	cg19102531	-0.124	-0.131	-0.117	0.114	-34.869	0	0	139.12	TRUE
Cytotrophoblast	cg07021275	-0.506	-0.534	-0.477	0.556	-34.919	0	0	139.119	TRUE
Cytotrophoblast	cg21723689	-0.63	-0.665	-0.594	0.697	-34.919	0	0	139.118	TRUE
Cytotrophoblast	cg26439238	-0.091	-0.096	-0.086	0.096	-34.869	0	0	139.118	FALSE
Cytotrophoblast	cg25786436	-0.085	-0.09	-0.081	0.085	-34.869	0	0	139.118	FALSE
Cytotrophoblast	cg15161371	-0.633	-0.668	-0.597	0.714	-34.919	0	0	139.118	TRUE
Cytotrophoblast	cg26162564	0.496	0.467	0.524	0.349	34.918	0	0	139.118	TRUE
Cytotrophoblast	cg06876892	-0.606	-0.64	-0.571	0.628	-34.918	0	0	139.117	TRUE
Cytotrophoblast	cg05944004	-0.525	-0.555	-0.496	0.593	-34.918	0	0	139.116	TRUE
Cytotrophoblast	cg22609459	0.073	0.069	0.078	0.896	34.868	0	0	139.115	FALSE
Cytotrophoblast	cg21831898	0.634	0.598	0.67	0.211	34.917	0	0	139.114	TRUE
Cytotrophoblast	cg05453816	-0.473	-0.5	-0.446	0.847	-34.917	0	0	139.114	TRUE
Cytotrophoblast	cg18837932	-0.083	-0.088	-0.078	0.093	-34.866	0	0	139.111	FALSE
Cytotrophoblast	cg17892150	0.078	0.073	0.082	0.91	34.866	0	0	139.11	FALSE
Cytotrophoblast	cg15120176	-0.525	-0.554	-0.495	0.816	-34.916	0	0	139.11	TRUE
Cytotrophoblast	cg13148608	-0.085	-0.09	-0.08	0.085	-34.865	0	0	139.108	FALSE
Cytotrophoblast	cg01576260	-0.619	-0.654	-0.584	0.582	-34.915	0	0	139.108	TRUE
Cytotrophoblast	cg27619813	-0.307	-0.325	-0.29	0.773	-34.915	0	0	139.107	TRUE
Cytotrophoblast	cg26159990	-0.458	-0.484	-0.432	0.49	-34.914	0	0	139.104	TRUE
Cytotrophoblast	cg23790767	-0.082	-0.086	-0.077	0.083	-34.864	0	0	139.103	FALSE
Cytotrophoblast	cg03126199	-0.67	-0.708	-0.632	0.623	-34.914	0	0	139.102	TRUE
Cytotrophoblast	cg17907945	-0.083	-0.088	-0.078	0.085	-34.862	0	0	139.098	FALSE
Cytotrophoblast	cg00964908	-0.083	-0.088	-0.078	0.109	-34.862	0	0	139.097	FALSE
Cytotrophoblast	cg26047938	0.073	0.068	0.077	0.924	34.862	0	0	139.097	FALSE
Cytotrophoblast	cg02333298	-0.549	-0.58	-0.518	0.77	-34.912	0	0	139.096	TRUE
Cytotrophoblast	cg07730848	0.504	0.476	0.533	0.438	34.911	0	0	139.094	TRUE
Cytotrophoblast	cg07593977	0.683	0.644	0.722	0.393	34.911	0	0	139.094	TRUE
Cytotrophoblast	cg07230639	-0.435	-0.459	-0.41	0.559	-34.911	0	0	139.094	TRUE
Cytotrophoblast	cg16264705	0.644	0.607	0.68	0.236	34.91	0	0	139.089	TRUE
Cytotrophoblast	cg27237907	-0.452	-0.478	-0.427	0.788	-34.909	0	0	139.087	TRUE
Cytotrophoblast	cg23263051	-0.084	-0.088	-0.079	0.102	-34.858	0	0	139.084	FALSE
Cytotrophoblast	cg03394909	-0.355	-0.375	-0.335	0.577	-34.906	0	0	139.077	TRUE
Cytotrophoblast	cg00163419	-0.083	-0.087	-0.078	0.086	-34.856	0	0	139.077	FALSE
Cytotrophoblast	cg18477664	-0.514	-0.543	-0.485	0.78	-34.906	0	0	139.076	TRUE
Cytotrophoblast	cg15213122	-0.578	-0.611	-0.545	0.706	-34.906	0	0	139.076	TRUE
Cytotrophoblast	cg19488874	0.399	0.376	0.421	0.179	34.905	0	0	139.073	TRUE
Cytotrophoblast	cg04874580	-0.615	-0.65	-0.58	0.521	-34.904	0	0	139.072	TRUE
Cytotrophoblast	cg10588135	0.346	0.326	0.365	0.274	34.904	0	0	139.072	TRUE
Cytotrophoblast	cg23895729	-0.638	-0.674	-0.602	0.678	-34.904	0	0	139.071	TRUE
Cytotrophoblast	cg13074634	-0.394	-0.417	-0.372	0.803	-34.904	0	0	139.07	TRUE
Cytotrophoblast	cg21498490	-0.499	-0.527	-0.47	0.685	-34.903	0	0	139.067	TRUE
Cytotrophoblast	cg26629188	-0.078	-0.083	-0.074	0.106	-34.853	0	0	139.066	FALSE
Cytotrophoblast	cg22990960	-0.082	-0.087	-0.077	0.094	-34.852	0	0	139.066	FALSE
Cytotrophoblast	cg03720762	-0.567	-0.599	-0.534	0.647	-34.902	0	0	139.065	TRUE
Cytotrophoblast	cg05341904	0.076	0.071	0.08	0.906	34.852	0	0	139.065	FALSE
Cytotrophoblast	cg04742334	-0.637	-0.673	-0.601	0.57	-34.902	0	0	139.065	TRUE
Cytotrophoblast	cg05139081	0.083	0.078	0.088	0.905	34.852	0	0	139.063	FALSE
Cytotrophoblast	cg26525025	0.466	0.439	0.492	0.364	34.902	0	0	139.063	TRUE
Cytotrophoblast	cg11914795	-0.587	-0.62	-0.554	0.443	-34.901	0	0	139.062	TRUE
Cytotrophoblast	cg08270682	-0.466	-0.492	-0.439	0.705	-34.901	0	0	139.062	TRUE
Cytotrophoblast	cg07536627	-0.593	-0.627	-0.56	0.663	-34.9	0	0	139.059	TRUE
Cytotrophoblast	cg02921779	-0.1	-0.106	-0.095	0.096	-34.85	0	0	139.057	TRUE
Cytotrophoblast	cg08262378	-0.427	-0.452	-0.403	0.77	-34.9	0	0	139.057	TRUE
Cytotrophoblast	cg27179101	0.563	0.531	0.595	0.364	34.899	0	0	139.056	TRUE
Cytotrophoblast	cg06879534	-0.477	-0.504	-0.45	0.874	-34.898	0	0	139.052	TRUE
Cytotrophoblast	cg13085470	-0.096	-0.101	-0.09	0.12	-34.848	0	0	139.051	FALSE
Cytotrophoblast	cg24695849	-0.433	-0.458	-0.409	0.593	-34.898	0	0	139.05	TRUE
Cytotrophoblast	cg23244910	0.624	0.588	0.659	0.141	34.897	0	0	139.049	TRUE
Cytotrophoblast	cg18620300	-0.441	-0.466	-0.416	0.774	-34.895	0	0	139.043	TRUE
Cytotrophoblast	cg22957659	-0.377	-0.398	-0.355	0.454	-34.895	0	0	139.043	TRUE
Cytotrophoblast	cg14491707	-0.397	-0.42	-0.375	0.526	-34.895	0	0	139.042	TRUE
Cytotrophoblast	cg06221259	0.323	0.305	0.342	0.229	34.895	0	0	139.041	TRUE
Cytotrophoblast	cg10685531	-0.557	-0.589	-0.525	0.838	-34.895	0	0	139.041	TRUE
Cytotrophoblast	cg14617010	-0.59	-0.624	-0.557	0.717	-34.895	0	0	139.041	TRUE
Cytotrophoblast	cg03724949	0.087	0.082	0.092	0.891	34.845	0	0	139.041	FALSE
Cytotrophoblast	cg16461248	-0.571	-0.604	-0.539	0.789	-34.894	0	0	139.04	TRUE
Cytotrophoblast	cg03044178	-0.477	-0.504	-0.45	0.498	-34.894	0	0	139.038	TRUE
Cytotrophoblast	cg01844751	-0.555	-0.587	-0.524	0.856	-34.894	0	0	139.038	TRUE
Cytotrophoblast	cg07787450	-0.538	-0.568	-0.507	0.557	-34.894	0	0	139.038	TRUE
Cytotrophoblast	cg14566103	-0.539	-0.57	-0.509	0.55	-34.893	0	0	139.037	TRUE
Cytotrophoblast	cg15910686	-0.586	-0.619	-0.552	0.468	-34.892	0	0	139.032	TRUE
Cytotrophoblast	cg08865559	-0.639	-0.675	-0.603	0.57	-34.892	0	0	139.032	TRUE
Cytotrophoblast	cg03418563	-0.457	-0.483	-0.431	0.83	-34.892	0	0	139.031	TRUE
Cytotrophoblast	cg15780888	-0.087	-0.092	-0.082	0.099	-34.842	0	0	139.03	FALSE
Cytotrophoblast	cg05196905	0.537	0.507	0.568	0.358	34.891	0	0	139.03	TRUE
Cytotrophoblast	cg02992617	-0.399	-0.421	-0.376	0.512	-34.89	0	0	139.027	TRUE
Cytotrophoblast	cg07768103	0.181	0.171	0.192	0.859	34.855	0	0	139.026	TRUE
Cytotrophoblast	cg22803827	-0.077	-0.082	-0.073	0.096	-34.84	0	0	139.025	FALSE
Cytotrophoblast	cg11419456	-0.076	-0.08	-0.072	0.084	-34.84	0	0	139.025	FALSE
Cytotrophoblast	cg02307161	-0.083	-0.088	-0.079	0.097	-34.84	0	0	139.024	FALSE
Cytotrophoblast	cg10688991	-0.088	-0.093	-0.083	0.087	-34.839	0	0	139.024	FALSE
Cytotrophoblast	cg11910782	-0.61	-0.645	-0.576	0.54	-34.889	0	0	139.023	TRUE
Cytotrophoblast	cg06887663	-0.085	-0.089	-0.08	0.101	-34.839	0	0	139.022	FALSE
Cytotrophoblast	cg18102697	0.086	0.081	0.091	0.894	34.838	0	0	139.02	FALSE
Cytotrophoblast	cg26136776	-0.387	-0.409	-0.365	0.715	-34.887	0	0	139.018	TRUE
Cytotrophoblast	cg05970992	-0.076	-0.081	-0.072	0.119	-34.837	0	0	139.017	FALSE
Cytotrophoblast	cg06008295	-0.564	-0.596	-0.532	0.483	-34.886	0	0	139.014	TRUE
Cytotrophoblast	cg02973084	0.083	0.078	0.088	0.898	34.836	0	0	139.014	FALSE
Cytotrophoblast	cg06836656	-0.626	-0.661	-0.59	0.732	-34.886	0	0	139.013	TRUE
Cytotrophoblast	cg07955315	-0.548	-0.579	-0.517	0.694	-34.886	0	0	139.012	TRUE
Cytotrophoblast	cg03604930	-0.558	-0.59	-0.527	0.629	-34.886	0	0	139.012	TRUE
Cytotrophoblast	cg07549376	0.088	0.083	0.093	0.897	34.835	0	0	139.009	FALSE
Cytotrophoblast	cg01965047	-0.526	-0.556	-0.496	0.564	-34.884	0	0	139.006	TRUE
Cytotrophoblast	cg26225829	-0.474	-0.501	-0.447	0.804	-34.884	0	0	139.006	TRUE
Cytotrophoblast	cg16402873	-0.08	-0.085	-0.075	0.098	-34.834	0	0	139.006	FALSE
Cytotrophoblast	cg05307908	-0.078	-0.082	-0.074	0.089	-34.834	0	0	139.005	FALSE
Cytotrophoblast	cg02288341	-0.088	-0.093	-0.083	0.097	-34.834	0	0	139.005	FALSE
Cytotrophoblast	ch.1.69469992R	-0.079	-0.083	-0.074	0.082	-34.833	0	0	139.004	FALSE
Cytotrophoblast	cg12907199	0.074	0.07	0.078	0.9	34.833	0	0	139.002	FALSE
Cytotrophoblast	cg10102418	-0.083	-0.087	-0.078	0.091	-34.832	0	0	139.001	FALSE
Cytotrophoblast	cg12581549	-0.469	-0.496	-0.443	0.448	-34.882	0	0	139	TRUE
Cytotrophoblast	cg08484839	-0.045	-0.047	-0.042	0.053	-34.831	0	0	138.996	FALSE
Cytotrophoblast	cg13915803	-0.432	-0.457	-0.408	0.609	-34.881	0	0	138.995	TRUE
Cytotrophoblast	cg16014906	-0.446	-0.471	-0.421	0.657	-34.88	0	0	138.995	TRUE
Cytotrophoblast	cg03495053	-0.663	-0.701	-0.625	0.638	-34.88	0	0	138.994	TRUE
Cytotrophoblast	cg00626438	-0.084	-0.089	-0.079	0.089	-34.83	0	0	138.994	FALSE
Cytotrophoblast	cg21212713	-0.377	-0.398	-0.355	0.838	-34.88	0	0	138.993	TRUE
Cytotrophoblast	cg24718756	0.651	0.614	0.688	0.39	34.879	0	0	138.99	TRUE
Cytotrophoblast	cg16770774	-0.399	-0.422	-0.376	0.821	-34.878	0	0	138.988	TRUE
Cytotrophoblast	cg00407468	0.413	0.39	0.437	0.344	34.878	0	0	138.988	TRUE
Cytotrophoblast	cg11484353	-0.077	-0.081	-0.073	0.094	-34.827	0	0	138.983	FALSE
Cytotrophoblast	cg14031414	-0.093	-0.098	-0.087	0.096	-34.827	0	0	138.983	FALSE
Cytotrophoblast	cg19982230	0.51	0.481	0.539	0.399	34.876	0	0	138.981	TRUE
Cytotrophoblast	cg24639754	-0.334	-0.353	-0.315	0.556	-34.876	0	0	138.979	TRUE
Cytotrophoblast	cg08779777	0.706	0.666	0.746	0.392	34.875	0	0	138.978	TRUE
Cytotrophoblast	cg25223500	-0.444	-0.47	-0.419	0.698	-34.875	0	0	138.977	TRUE
Cytotrophoblast	cg08291854	-0.498	-0.526	-0.469	0.594	-34.875	0	0	138.976	TRUE
Cytotrophoblast	cg04912778	-0.637	-0.673	-0.601	0.653	-34.875	0	0	138.976	TRUE
Cytotrophoblast	cg03990139	-0.597	-0.631	-0.564	0.476	-34.875	0	0	138.976	TRUE
Cytotrophoblast	cg13415069	-0.592	-0.626	-0.558	0.717	-34.873	0	0	138.972	TRUE
Cytotrophoblast	cg23087020	-0.082	-0.086	-0.077	0.109	-34.823	0	0	138.97	FALSE
Cytotrophoblast	cg19091386	-0.665	-0.703	-0.627	0.74	-34.873	0	0	138.97	TRUE
Cytotrophoblast	cg21817896	-0.625	-0.66	-0.589	0.691	-34.873	0	0	138.97	TRUE
Cytotrophoblast	cg15207041	0.082	0.078	0.087	0.901	34.821	0	0	138.965	FALSE
Cytotrophoblast	cg21477033	-0.097	-0.103	-0.092	0.11	-34.821	0	0	138.964	FALSE
Cytotrophoblast	cg26799602	-0.536	-0.566	-0.505	0.6	-34.871	0	0	138.964	TRUE
Cytotrophoblast	cg26598152	0.237	0.224	0.25	0.153	34.866	0	0	138.963	TRUE
Cytotrophoblast	cg00998124	0.634	0.598	0.671	0.468	34.869	0	0	138.959	TRUE
Cytotrophoblast	cg19628046	-0.088	-0.093	-0.083	0.104	-34.819	0	0	138.959	FALSE
Cytotrophoblast	cg01571579	-0.093	-0.098	-0.088	0.098	-34.819	0	0	138.958	FALSE
Cytotrophoblast	cg16896344	0.072	0.068	0.076	0.904	34.817	0	0	138.951	FALSE
Cytotrophoblast	cg10848272	0.701	0.661	0.741	0.214	34.867	0	0	138.951	TRUE
Cytotrophoblast	cg11947981	0.461	0.435	0.487	0.106	34.867	0	0	138.951	TRUE
Cytotrophoblast	cg24144105	-0.522	-0.552	-0.493	0.77	-34.867	0	0	138.951	TRUE
Cytotrophoblast	cg12999941	0.542	0.512	0.573	0.232	34.866	0	0	138.949	TRUE
Cytotrophoblast	cg14140647	-0.094	-0.1	-0.089	0.114	-34.816	0	0	138.949	FALSE
Cytotrophoblast	cg11902539	-0.618	-0.653	-0.583	0.724	-34.865	0	0	138.946	TRUE
Cytotrophoblast	cg24305797	-0.071	-0.075	-0.067	0.097	-34.815	0	0	138.946	FALSE
Cytotrophoblast	cg20417869	-0.355	-0.375	-0.335	0.409	-34.865	0	0	138.944	TRUE
Cytotrophoblast	cg04213775	-0.405	-0.428	-0.382	0.828	-34.864	0	0	138.941	TRUE
Cytotrophoblast	cg02600679	-0.582	-0.615	-0.549	0.867	-34.863	0	0	138.94	TRUE
Cytotrophoblast	cg13258195	-0.426	-0.45	-0.402	0.803	-34.863	0	0	138.939	TRUE
Cytotrophoblast	cg01163994	-0.483	-0.511	-0.456	0.859	-34.863	0	0	138.939	TRUE
Cytotrophoblast	cg01192952	-0.528	-0.558	-0.498	0.536	-34.862	0	0	138.937	TRUE
Cytotrophoblast	cg14239324	-0.418	-0.442	-0.395	0.803	-34.862	0	0	138.936	TRUE
Cytotrophoblast	cg10793451	-0.08	-0.084	-0.075	0.11	-34.812	0	0	138.934	FALSE
Cytotrophoblast	cg26053480	0.582	0.549	0.615	0.126	34.861	0	0	138.934	TRUE
Cytotrophoblast	cg05375699	-0.502	-0.531	-0.474	0.716	-34.861	0	0	138.933	TRUE
Cytotrophoblast	cg00536924	0.317	0.299	0.335	0.097	34.861	0	0	138.931	TRUE
Cytotrophoblast	cg19628469	-0.554	-0.585	-0.522	0.665	-34.861	0	0	138.931	TRUE
Cytotrophoblast	cg09897737	0.446	0.42	0.471	0.296	34.86	0	0	138.93	TRUE
Cytotrophoblast	cg21243909	-0.079	-0.084	-0.075	0.092	-34.811	0	0	138.93	FALSE
Cytotrophoblast	cg14455541	-0.453	-0.479	-0.428	0.796	-34.86	0	0	138.93	TRUE
Cytotrophoblast	cg12267497	-0.349	-0.369	-0.329	0.866	-34.86	0	0	138.929	TRUE
Cytotrophoblast	cg02980235	-0.484	-0.511	-0.456	0.792	-34.86	0	0	138.928	TRUE
Cytotrophoblast	cg02691362	-0.607	-0.641	-0.572	0.772	-34.86	0	0	138.927	TRUE
Cytotrophoblast	cg26790247	0.68	0.642	0.719	0.321	34.859	0	0	138.927	TRUE
Cytotrophoblast	cg16053651	-0.665	-0.703	-0.627	0.743	-34.859	0	0	138.926	TRUE
Cytotrophoblast	cg03791497	-0.07	-0.074	-0.066	0.1	-34.809	0	0	138.925	FALSE
Cytotrophoblast	cg06497934	-0.381	-0.403	-0.36	0.7	-34.859	0	0	138.924	TRUE
Cytotrophoblast	cg13497285	-0.083	-0.087	-0.078	0.102	-34.809	0	0	138.924	FALSE
Cytotrophoblast	cg08995089	-0.082	-0.086	-0.077	0.095	-34.808	0	0	138.923	FALSE
Cytotrophoblast	cg01000615	0.362	0.342	0.383	0.137	34.858	0	0	138.922	TRUE
Cytotrophoblast	cg02524834	-0.636	-0.672	-0.6	0.637	-34.858	0	0	138.922	TRUE
Cytotrophoblast	cg25098095	-0.081	-0.086	-0.077	0.088	-34.808	0	0	138.922	FALSE
Cytotrophoblast	cg15234271	0.475	0.448	0.502	0.397	34.857	0	0	138.921	TRUE
Cytotrophoblast	cg00450164	0.608	0.573	0.642	0.43	34.857	0	0	138.921	TRUE
Cytotrophoblast	cg12445658	-0.677	-0.715	-0.638	0.594	-34.857	0	0	138.921	TRUE
Cytotrophoblast	cg16791016	0.103	0.097	0.108	0.86	34.808	0	0	138.92	TRUE
Cytotrophoblast	cg03168255	-0.076	-0.081	-0.072	0.084	-34.807	0	0	138.92	FALSE
Cytotrophoblast	cg00451388	-0.445	-0.47	-0.42	0.558	-34.857	0	0	138.919	TRUE
Cytotrophoblast	cg01297397	-0.074	-0.078	-0.069	0.127	-34.807	0	0	138.918	FALSE
Cytotrophoblast	cg01146614	0.397	0.374	0.419	0.173	34.856	0	0	138.917	TRUE
Cytotrophoblast	cg20116266	-0.076	-0.08	-0.071	0.084	-34.806	0	0	138.916	FALSE
Cytotrophoblast	cg15916554	0.625	0.589	0.66	0.282	34.856	0	0	138.916	TRUE
Cytotrophoblast	cg24106894	-0.097	-0.102	-0.091	0.102	-34.806	0	0	138.914	FALSE
Cytotrophoblast	cg04379738	0.275	0.26	0.291	0.092	34.855	0	0	138.914	TRUE
Cytotrophoblast	cg01378999	-0.635	-0.671	-0.599	0.768	-34.855	0	0	138.914	TRUE
Cytotrophoblast	cg14636113	-0.36	-0.38	-0.339	0.814	-34.855	0	0	138.914	TRUE
Cytotrophoblast	cg09790270	0.509	0.48	0.538	0.548	34.855	0	0	138.913	TRUE
Cytotrophoblast	cg23316449	0.551	0.519	0.582	0.456	34.855	0	0	138.913	TRUE
Cytotrophoblast	cg08427782	-0.237	-0.251	-0.224	0.77	-34.851	0	0	138.912	TRUE
Cytotrophoblast	cg07971007	-0.554	-0.585	-0.522	0.463	-34.855	0	0	138.912	TRUE
Cytotrophoblast	cg17896808	0.2	0.189	0.211	0.832	34.83	0	0	138.909	TRUE
Cytotrophoblast	cg11968792	-0.502	-0.53	-0.473	0.676	-34.853	0	0	138.907	TRUE
Cytotrophoblast	cg17219740	-0.465	-0.491	-0.439	0.721	-34.853	0	0	138.907	TRUE
Cytotrophoblast	cg19563248	-0.303	-0.32	-0.286	0.838	-34.853	0	0	138.906	TRUE
Cytotrophoblast	cg25660265	-0.394	-0.416	-0.371	0.765	-34.853	0	0	138.906	TRUE
Cytotrophoblast	cg26561401	-0.091	-0.096	-0.086	0.096	-34.803	0	0	138.905	FALSE
Cytotrophoblast	cg25974870	-0.085	-0.09	-0.08	0.109	-34.801	0	0	138.901	FALSE
Cytotrophoblast	cg21015068	-0.333	-0.352	-0.314	0.784	-34.851	0	0	138.9	TRUE
Cytotrophoblast	cg26389380	0.635	0.598	0.671	0.178	34.851	0	0	138.9	TRUE
Cytotrophoblast	cg02036261	0.549	0.518	0.58	0.241	34.851	0	0	138.899	TRUE
Cytotrophoblast	cg04367093	0.094	0.089	0.099	0.898	34.801	0	0	138.899	FALSE
Cytotrophoblast	cg19322006	-0.351	-0.371	-0.331	0.852	-34.848	0	0	138.889	TRUE
Cytotrophoblast	cg19548181	-0.469	-0.496	-0.443	0.546	-34.848	0	0	138.889	TRUE
Cytotrophoblast	cg11824945	-0.236	-0.249	-0.223	0.899	-34.842	0	0	138.887	TRUE
Cytotrophoblast	cg07884735	0.236	0.223	0.25	0.088	34.842	0	0	138.885	TRUE
Cytotrophoblast	cg08389266	-0.481	-0.509	-0.454	0.757	-34.846	0	0	138.884	TRUE
Cytotrophoblast	cg13906377	-0.085	-0.09	-0.08	0.106	-34.796	0	0	138.884	FALSE
Cytotrophoblast	cg09444979	-0.08	-0.084	-0.075	0.087	-34.796	0	0	138.883	FALSE
Cytotrophoblast	cg07053777	-0.577	-0.61	-0.545	0.636	-34.845	0	0	138.881	TRUE
Cytotrophoblast	cg14993167	-0.517	-0.547	-0.488	0.659	-34.845	0	0	138.881	TRUE
Cytotrophoblast	cg17246810	-0.277	-0.292	-0.261	0.744	-34.845	0	0	138.88	TRUE
Cytotrophoblast	cg07377396	0.089	0.084	0.094	0.898	34.795	0	0	138.88	FALSE
Cytotrophoblast	cg20731384	-0.481	-0.508	-0.454	0.623	-34.845	0	0	138.88	TRUE
Cytotrophoblast	cg22384395	-0.333	-0.352	-0.314	0.265	-34.844	0	0	138.878	TRUE
Cytotrophoblast	cg03759239	-0.698	-0.738	-0.658	0.587	-34.844	0	0	138.878	TRUE
Cytotrophoblast	cg14021321	-0.536	-0.567	-0.506	0.719	-34.843	0	0	138.875	TRUE
Cytotrophoblast	cg18865566	-0.089	-0.094	-0.084	0.097	-34.793	0	0	138.875	FALSE
Cytotrophoblast	cg00553610	-0.681	-0.72	-0.642	0.589	-34.842	0	0	138.872	TRUE
Cytotrophoblast	cg15898113	-0.485	-0.513	-0.457	0.639	-34.841	0	0	138.868	TRUE
Cytotrophoblast	cg22032709	0.463	0.436	0.489	0.274	34.841	0	0	138.867	TRUE
Cytotrophoblast	cg03880506	-0.364	-0.385	-0.344	0.761	-34.84	0	0	138.866	TRUE
Cytotrophoblast	cg04124606	0.518	0.489	0.548	0.276	34.84	0	0	138.865	TRUE
Cytotrophoblast	cg16497293	-0.506	-0.535	-0.477	0.404	-34.839	0	0	138.862	TRUE
Cytotrophoblast	cg01813139	0.481	0.453	0.508	0.335	34.838	0	0	138.859	TRUE
Cytotrophoblast	cg13088598	-0.339	-0.359	-0.32	0.764	-34.838	0	0	138.857	TRUE
Cytotrophoblast	cg01454134	-0.577	-0.61	-0.545	0.533	-34.838	0	0	138.857	TRUE
Cytotrophoblast	cg05974816	-0.079	-0.083	-0.074	0.09	-34.787	0	0	138.856	FALSE
Cytotrophoblast	cg11633280	-0.48	-0.507	-0.452	0.855	-34.836	0	0	138.85	TRUE
Cytotrophoblast	cg19859193	-0.54	-0.57	-0.509	0.593	-34.835	0	0	138.848	TRUE
Cytotrophoblast	cg09282869	-0.083	-0.088	-0.078	0.09	-34.785	0	0	138.848	FALSE
Cytotrophoblast	cg26852992	-0.598	-0.632	-0.564	0.694	-34.835	0	0	138.848	TRUE
Cytotrophoblast	cg13372055	-0.564	-0.596	-0.532	0.478	-34.834	0	0	138.846	TRUE
Cytotrophoblast	cg05521659	-0.701	-0.74	-0.661	0.633	-34.834	0	0	138.844	TRUE
Cytotrophoblast	cg15318176	-0.425	-0.449	-0.401	0.664	-34.834	0	0	138.844	TRUE
Cytotrophoblast	cg17774672	0.665	0.627	0.703	0.242	34.833	0	0	138.842	TRUE
Cytotrophoblast	cg13567404	-0.479	-0.507	-0.452	0.868	-34.833	0	0	138.842	TRUE
Cytotrophoblast	cg11969493	-0.465	-0.491	-0.438	0.596	-34.833	0	0	138.842	TRUE
Cytotrophoblast	cg00596521	-0.094	-0.099	-0.089	0.11	-34.783	0	0	138.841	FALSE
Cytotrophoblast	cg18715868	-0.082	-0.087	-0.077	0.11	-34.783	0	0	138.84	FALSE
Cytotrophoblast	cg26595828	-0.479	-0.506	-0.451	0.87	-34.832	0	0	138.838	TRUE
Cytotrophoblast	cg12913587	-0.491	-0.519	-0.463	0.67	-34.831	0	0	138.837	TRUE
Cytotrophoblast	cg12917072	-0.345	-0.364	-0.325	0.789	-34.831	0	0	138.835	TRUE
Cytotrophoblast	cg06051146	-0.615	-0.65	-0.58	0.443	-34.83	0	0	138.831	TRUE
Cytotrophoblast	cg05377512	0.086	0.081	0.09	0.908	34.78	0	0	138.83	FALSE
Cytotrophoblast	cg07953656	-0.291	-0.307	-0.274	0.84	-34.829	0	0	138.83	TRUE
Cytotrophoblast	cg21862373	-0.078	-0.083	-0.074	0.085	-34.779	0	0	138.829	FALSE
Cytotrophoblast	cg12533206	-0.363	-0.383	-0.342	0.665	-34.829	0	0	138.828	TRUE
Cytotrophoblast	cg12596273	0.517	0.487	0.546	0.321	34.829	0	0	138.828	TRUE
Cytotrophoblast	cg06616147	-0.079	-0.084	-0.075	0.093	-34.779	0	0	138.828	FALSE
Cytotrophoblast	cg14286373	-0.594	-0.628	-0.56	0.685	-34.828	0	0	138.827	TRUE
Cytotrophoblast	cg02685032	-0.479	-0.506	-0.452	0.571	-34.828	0	0	138.826	TRUE
Cytotrophoblast	cg11029704	-0.077	-0.082	-0.073	0.095	-34.778	0	0	138.826	FALSE
Cytotrophoblast	cg22818556	-0.083	-0.088	-0.079	0.098	-34.778	0	0	138.826	FALSE
Cytotrophoblast	cg22247327	-0.085	-0.09	-0.08	0.11	-34.778	0	0	138.825	FALSE
Cytotrophoblast	cg18849169	-0.411	-0.434	-0.388	0.684	-34.828	0	0	138.825	TRUE
Cytotrophoblast	cg25245133	-0.081	-0.086	-0.076	0.089	-34.778	0	0	138.824	FALSE
Cytotrophoblast	cg19100596	0.32	0.302	0.338	0.235	34.827	0	0	138.823	TRUE
Cytotrophoblast	cg10703481	0.081	0.076	0.085	0.901	34.777	0	0	138.822	FALSE
Cytotrophoblast	cg21088715	-0.077	-0.081	-0.072	0.104	-34.777	0	0	138.82	FALSE
Cytotrophoblast	cg23574526	-0.51	-0.539	-0.481	0.832	-34.825	0	0	138.817	TRUE
Cytotrophoblast	cg08964929	-0.538	-0.568	-0.507	0.634	-34.825	0	0	138.817	TRUE
Cytotrophoblast	cg26381783	-0.108	-0.114	-0.101	0.11	-34.774	0	0	138.814	TRUE
Cytotrophoblast	cg09061973	-0.075	-0.079	-0.071	0.086	-34.774	0	0	138.811	FALSE
Cytotrophoblast	cg19045731	-0.638	-0.674	-0.601	0.621	-34.823	0	0	138.81	TRUE
Cytotrophoblast	cg07139301	0.464	0.438	0.491	0.152	34.823	0	0	138.808	TRUE
Cytotrophoblast	cg16251357	0.606	0.571	0.64	0.214	34.822	0	0	138.807	TRUE
Cytotrophoblast	cg14740417	-0.656	-0.693	-0.618	0.725	-34.822	0	0	138.806	TRUE
Cytotrophoblast	cg14636658	-0.092	-0.097	-0.087	0.105	-34.772	0	0	138.806	FALSE
Cytotrophoblast	cg01011530	-0.437	-0.462	-0.412	0.564	-34.822	0	0	138.806	TRUE
Cytotrophoblast	cg08111960	-0.502	-0.53	-0.473	0.527	-34.821	0	0	138.804	TRUE
Cytotrophoblast	cg09450352	-0.523	-0.553	-0.493	0.789	-34.821	0	0	138.803	TRUE
Cytotrophoblast	cg11985116	-0.544	-0.575	-0.513	0.73	-34.82	0	0	138.801	TRUE
Cytotrophoblast	cg15039182	-0.441	-0.466	-0.416	0.703	-34.82	0	0	138.8	TRUE
Cytotrophoblast	cg04886448	-0.084	-0.089	-0.079	0.088	-34.77	0	0	138.8	FALSE
Cytotrophoblast	cg12082609	0.584	0.55	0.617	0.376	34.82	0	0	138.798	TRUE
Cytotrophoblast	cg15727252	-0.508	-0.537	-0.479	0.875	-34.819	0	0	138.796	TRUE
Cytotrophoblast	cg01472813	-0.077	-0.081	-0.072	0.088	-34.769	0	0	138.796	FALSE
Cytotrophoblast	cg14606321	-0.522	-0.551	-0.492	0.431	-34.819	0	0	138.795	TRUE
Cytotrophoblast	cg11594821	0.522	0.492	0.551	0.584	34.818	0	0	138.795	TRUE
Cytotrophoblast	cg11198968	-0.669	-0.707	-0.631	0.796	-34.818	0	0	138.794	TRUE
Cytotrophoblast	cg00463507	-0.079	-0.084	-0.075	0.104	-34.768	0	0	138.793	FALSE
Cytotrophoblast	cg04872689	0.63	0.594	0.666	0.374	34.818	0	0	138.793	TRUE
Cytotrophoblast	cg22635491	0.767	0.723	0.81	0.272	34.818	0	0	138.793	TRUE
Cytotrophoblast	cg22985182	-0.082	-0.086	-0.077	0.092	-34.768	0	0	138.792	FALSE
Cytotrophoblast	cg07038400	-0.457	-0.483	-0.431	0.33	-34.817	0	0	138.79	TRUE
Cytotrophoblast	cg13626639	-0.391	-0.413	-0.369	0.691	-34.816	0	0	138.788	TRUE
Cytotrophoblast	cg00737593	-0.576	-0.609	-0.543	0.572	-34.816	0	0	138.788	TRUE
Cytotrophoblast	cg26347851	-0.499	-0.527	-0.47	0.529	-34.816	0	0	138.787	TRUE
Cytotrophoblast	cg07319712	-0.367	-0.388	-0.346	0.295	-34.816	0	0	138.787	TRUE
Cytotrophoblast	cg04396421	-0.566	-0.599	-0.534	0.663	-34.815	0	0	138.784	TRUE
Cytotrophoblast	cg23644854	0.284	0.268	0.3	0.192	34.815	0	0	138.783	TRUE
Cytotrophoblast	cg09732510	-0.082	-0.087	-0.078	0.099	-34.765	0	0	138.782	FALSE
Cytotrophoblast	cg03549244	-0.084	-0.089	-0.079	0.101	-34.765	0	0	138.782	FALSE
Cytotrophoblast	cg16801540	-0.064	-0.067	-0.06	0.067	-34.764	0	0	138.779	FALSE
Cytotrophoblast	cg26013412	-0.084	-0.089	-0.079	0.115	-34.763	0	0	138.778	FALSE
Cytotrophoblast	cg08189043	-0.341	-0.36	-0.321	0.815	-34.813	0	0	138.777	TRUE
Cytotrophoblast	cg22072935	-0.085	-0.089	-0.08	0.111	-34.763	0	0	138.776	FALSE
Cytotrophoblast	cg02027429	-0.488	-0.515	-0.46	0.446	-34.812	0	0	138.773	TRUE
Cytotrophoblast	cg08950930	-0.49	-0.518	-0.462	0.722	-34.811	0	0	138.77	TRUE
Cytotrophoblast	cg17419241	-0.084	-0.089	-0.079	0.095	-34.761	0	0	138.769	FALSE
Cytotrophoblast	cg05612839	0.522	0.492	0.552	0.598	34.809	0	0	138.766	TRUE
Cytotrophoblast	cg01515809	-0.085	-0.09	-0.08	0.119	-34.76	0	0	138.765	FALSE
Cytotrophoblast	cg25067727	-0.076	-0.081	-0.072	0.099	-34.759	0	0	138.765	FALSE
Cytotrophoblast	cg15658793	-0.499	-0.527	-0.47	0.427	-34.809	0	0	138.763	TRUE
Cytotrophoblast	cg07870479	-0.426	-0.45	-0.402	0.753	-34.808	0	0	138.762	TRUE
Cytotrophoblast	cg03254023	-0.483	-0.511	-0.456	0.627	-34.808	0	0	138.761	TRUE
Cytotrophoblast	cg21870244	-0.079	-0.084	-0.075	0.083	-34.758	0	0	138.761	FALSE
Cytotrophoblast	cg15549926	-0.084	-0.088	-0.079	0.097	-34.758	0	0	138.76	FALSE
Cytotrophoblast	cg13506496	-0.571	-0.603	-0.538	0.609	-34.808	0	0	138.76	TRUE
Cytotrophoblast	cg04556432	0.087	0.082	0.092	0.903	34.757	0	0	138.756	FALSE
Cytotrophoblast	cg24547046	-0.081	-0.085	-0.076	0.092	-34.757	0	0	138.756	FALSE
Cytotrophoblast	cg19843891	0.568	0.536	0.601	0.303	34.806	0	0	138.754	TRUE
Cytotrophoblast	cg09067976	-0.078	-0.083	-0.074	0.1	-34.756	0	0	138.754	FALSE
Cytotrophoblast	cg12116288	0.546	0.515	0.577	0.226	34.806	0	0	138.754	TRUE
Cytotrophoblast	cg07133930	-0.284	-0.3	-0.268	0.188	-34.805	0	0	138.753	TRUE
Cytotrophoblast	cg14909198	-0.678	-0.717	-0.64	0.621	-34.805	0	0	138.753	TRUE
Cytotrophoblast	cg14822721	-0.52	-0.55	-0.491	0.759	-34.804	0	0	138.749	TRUE
Cytotrophoblast	cg15588177	0.092	0.086	0.097	0.889	34.754	0	0	138.749	FALSE
Cytotrophoblast	cg03780997	-0.475	-0.502	-0.448	0.496	-34.803	0	0	138.746	TRUE
Cytotrophoblast	cg12552104	-0.658	-0.695	-0.62	0.627	-34.803	0	0	138.745	TRUE
Cytotrophoblast	cg03070977	-0.504	-0.533	-0.475	0.821	-34.803	0	0	138.745	TRUE
Cytotrophoblast	cg27285720	0.624	0.588	0.659	0.376	34.803	0	0	138.744	TRUE
Cytotrophoblast	cg01693598	-0.478	-0.505	-0.45	0.331	-34.802	0	0	138.743	TRUE
Cytotrophoblast	cg07874507	-0.335	-0.354	-0.316	0.812	-34.802	0	0	138.743	TRUE
Cytotrophoblast	cg24009250	-0.555	-0.586	-0.523	0.765	-34.802	0	0	138.74	TRUE
Cytotrophoblast	cg06331271	-0.078	-0.082	-0.073	0.116	-34.751	0	0	138.739	FALSE
Cytotrophoblast	cg11858928	0.083	0.078	0.088	0.904	34.751	0	0	138.738	FALSE
Cytotrophoblast	cg06380820	-0.473	-0.499	-0.446	0.709	-34.801	0	0	138.738	TRUE
Cytotrophoblast	cg01203365	0.084	0.08	0.089	0.905	34.751	0	0	138.737	FALSE
Cytotrophoblast	cg26926612	0.521	0.492	0.551	0.192	34.8	0	0	138.735	TRUE
Cytotrophoblast	cg16562486	-0.536	-0.567	-0.506	0.693	-34.799	0	0	138.733	TRUE
Cytotrophoblast	cg24073161	-0.079	-0.083	-0.074	0.08	-34.749	0	0	138.732	FALSE
Cytotrophoblast	cg15510593	-0.091	-0.097	-0.086	0.122	-34.748	0	0	138.728	FALSE
Cytotrophoblast	cg02275713	0.354	0.334	0.374	0.171	34.797	0	0	138.726	TRUE
Cytotrophoblast	cg09923953	-0.571	-0.603	-0.539	0.595	-34.797	0	0	138.725	TRUE
Cytotrophoblast	cg03416645	0.525	0.495	0.554	0.157	34.797	0	0	138.724	TRUE
Cytotrophoblast	cg15494458	0.446	0.421	0.471	0.184	34.796	0	0	138.721	TRUE
Cytotrophoblast	cg19942083	0.693	0.653	0.732	0.311	34.795	0	0	138.72	TRUE
Cytotrophoblast	cg23568324	-0.509	-0.538	-0.48	0.739	-34.795	0	0	138.719	TRUE
Cytotrophoblast	cg00736201	-0.489	-0.516	-0.461	0.634	-34.794	0	0	138.716	TRUE
Cytotrophoblast	cg14694075	-0.378	-0.4	-0.357	0.366	-34.794	0	0	138.716	TRUE
Cytotrophoblast	cg11724602	-0.662	-0.7	-0.625	0.557	-34.794	0	0	138.714	TRUE
Cytotrophoblast	cg22186503	-0.547	-0.578	-0.516	0.833	-34.793	0	0	138.712	TRUE
Cytotrophoblast	cg13596040	-0.072	-0.077	-0.068	0.088	-34.743	0	0	138.711	FALSE
Cytotrophoblast	cg09359114	0.715	0.674	0.756	0.312	34.792	0	0	138.71	TRUE
Cytotrophoblast	cg27368606	-0.604	-0.639	-0.57	0.494	-34.792	0	0	138.709	TRUE
Cytotrophoblast	cg14286665	-0.078	-0.083	-0.074	0.088	-34.742	0	0	138.709	FALSE
Cytotrophoblast	cg14161165	-0.564	-0.596	-0.532	0.75	-34.791	0	0	138.706	TRUE
Cytotrophoblast	cg25154581	-0.08	-0.084	-0.075	0.109	-34.741	0	0	138.706	FALSE
Cytotrophoblast	cg21643128	-0.512	-0.541	-0.483	0.65	-34.79	0	0	138.704	TRUE
Cytotrophoblast	cg23896695	-0.642	-0.679	-0.606	0.614	-34.789	0	0	138.701	TRUE
Cytotrophoblast	cg03810769	-0.515	-0.544	-0.486	0.578	-34.789	0	0	138.7	TRUE
Cytotrophoblast	cg01382504	-0.08	-0.085	-0.076	0.1	-34.739	0	0	138.698	FALSE
Cytotrophoblast	cg01989504	-0.426	-0.45	-0.402	0.719	-34.788	0	0	138.698	TRUE
Cytotrophoblast	cg09123760	0.343	0.324	0.363	0.742	34.788	0	0	138.697	TRUE
Cytotrophoblast	cg13915892	-0.075	-0.079	-0.071	0.082	-34.739	0	0	138.697	FALSE
Cytotrophoblast	cg11869269	-0.264	-0.279	-0.249	0.824	-34.787	0	0	138.692	TRUE
Cytotrophoblast	cg27122888	0.623	0.588	0.659	0.411	34.786	0	0	138.691	TRUE
Cytotrophoblast	cg04352305	-0.683	-0.722	-0.644	0.654	-34.786	0	0	138.691	TRUE
Cytotrophoblast	cg19136673	0.484	0.456	0.511	0.523	34.786	0	0	138.69	TRUE
Cytotrophoblast	cg00628477	-0.357	-0.377	-0.336	0.532	-34.786	0	0	138.689	TRUE
Cytotrophoblast	cg23655970	0.554	0.522	0.585	0.198	34.785	0	0	138.688	TRUE
Cytotrophoblast	cg25855906	-0.08	-0.085	-0.076	0.094	-34.736	0	0	138.688	FALSE
Cytotrophoblast	cg19082559	-0.597	-0.631	-0.563	0.61	-34.785	0	0	138.685	TRUE
Cytotrophoblast	cg26888153	-0.638	-0.674	-0.602	0.669	-34.785	0	0	138.685	TRUE
Cytotrophoblast	cg05129930	-0.085	-0.09	-0.081	0.092	-34.734	0	0	138.683	FALSE
Cytotrophoblast	cg15991708	-0.469	-0.496	-0.442	0.796	-34.784	0	0	138.683	TRUE
Cytotrophoblast	cg19318461	-0.498	-0.527	-0.47	0.541	-34.784	0	0	138.682	TRUE
Cytotrophoblast	cg18018890	-0.091	-0.096	-0.086	0.108	-34.733	0	0	138.678	FALSE
Cytotrophoblast	cg23363971	0.661	0.624	0.699	0.376	34.781	0	0	138.673	TRUE
Cytotrophoblast	cg05600609	-0.587	-0.62	-0.554	0.567	-34.781	0	0	138.673	TRUE
Cytotrophoblast	cg03277925	-0.56	-0.592	-0.528	0.861	-34.78	0	0	138.672	TRUE
Cytotrophoblast	cg08933276	-0.659	-0.696	-0.621	0.682	-34.78	0	0	138.671	TRUE
Cytotrophoblast	cg14011327	0.688	0.648	0.727	0.385	34.78	0	0	138.67	TRUE
Cytotrophoblast	cg13537226	-0.481	-0.509	-0.454	0.771	-34.78	0	0	138.669	TRUE
Cytotrophoblast	cg25109721	0.59	0.557	0.624	0.369	34.779	0	0	138.669	TRUE
Cytotrophoblast	cg18863105	-0.405	-0.428	-0.382	0.772	-34.779	0	0	138.667	TRUE
Cytotrophoblast	cg20461275	-0.408	-0.431	-0.384	0.854	-34.778	0	0	138.665	TRUE
Cytotrophoblast	cg00704909	-0.073	-0.077	-0.069	0.103	-34.728	0	0	138.664	FALSE
Cytotrophoblast	cg11598872	-0.417	-0.441	-0.393	0.43	-34.777	0	0	138.661	TRUE
Cytotrophoblast	cg24764979	-0.09	-0.096	-0.085	0.099	-34.727	0	0	138.659	FALSE
Cytotrophoblast	cg01354588	-0.465	-0.492	-0.439	0.577	-34.776	0	0	138.658	TRUE
Cytotrophoblast	cg25220751	-0.427	-0.451	-0.402	0.678	-34.776	0	0	138.658	TRUE
Cytotrophoblast	cg06662991	-0.087	-0.092	-0.082	0.098	-34.726	0	0	138.656	FALSE
Cytotrophoblast	cg16118438	-0.079	-0.083	-0.074	0.113	-34.725	0	0	138.654	FALSE
Cytotrophoblast	cg19902302	-0.508	-0.537	-0.479	0.701	-34.775	0	0	138.653	TRUE
Cytotrophoblast	cg02767242	0.652	0.615	0.689	0.286	34.775	0	0	138.653	TRUE
Cytotrophoblast	cg15434403	-0.081	-0.086	-0.077	0.085	-34.724	0	0	138.651	FALSE
Cytotrophoblast	cg21041956	0.367	0.346	0.388	0.264	34.773	0	0	138.648	TRUE
Cytotrophoblast	cg07196758	-0.079	-0.084	-0.075	0.1	-34.723	0	0	138.648	FALSE
Cytotrophoblast	cg07735577	-0.604	-0.638	-0.569	0.656	-34.773	0	0	138.648	TRUE
Cytotrophoblast	cg15215978	-0.582	-0.615	-0.549	0.538	-34.773	0	0	138.647	TRUE
Cytotrophoblast	cg07285807	-0.436	-0.46	-0.411	0.83	-34.772	0	0	138.646	TRUE
Cytotrophoblast	cg08735172	-0.338	-0.357	-0.319	0.87	-34.772	0	0	138.645	TRUE
Cytotrophoblast	cg03622689	-0.084	-0.089	-0.08	0.094	-34.722	0	0	138.645	FALSE
Cytotrophoblast	cg03530940	-0.548	-0.579	-0.517	0.846	-34.772	0	0	138.645	TRUE
Cytotrophoblast	cg00415057	-0.633	-0.669	-0.597	0.518	-34.771	0	0	138.643	TRUE
Cytotrophoblast	cg07790807	0.088	0.083	0.093	0.903	34.722	0	0	138.643	FALSE
Cytotrophoblast	cg07864189	-0.08	-0.084	-0.075	0.092	-34.722	0	0	138.642	FALSE
Cytotrophoblast	cg19425295	-0.621	-0.656	-0.586	0.485	-34.771	0	0	138.642	TRUE
Cytotrophoblast	cg24007161	-0.076	-0.08	-0.072	0.086	-34.721	0	0	138.641	FALSE
Cytotrophoblast	cg25008704	-0.083	-0.088	-0.078	0.098	-34.721	0	0	138.641	FALSE
Cytotrophoblast	cg03607513	-0.081	-0.086	-0.076	0.084	-34.721	0	0	138.64	FALSE
Cytotrophoblast	cg20088535	-0.085	-0.089	-0.08	0.087	-34.72	0	0	138.638	FALSE
Cytotrophoblast	cg14318237	-0.076	-0.081	-0.072	0.085	-34.72	0	0	138.638	FALSE
Cytotrophoblast	cg23006227	0.583	0.55	0.617	0.402	34.769	0	0	138.636	TRUE
Cytotrophoblast	cg18388405	-0.613	-0.648	-0.578	0.676	-34.769	0	0	138.635	TRUE
Cytotrophoblast	cg24201941	-0.556	-0.588	-0.525	0.528	-34.769	0	0	138.635	TRUE
Cytotrophoblast	cg08353955	0.093	0.088	0.098	0.889	34.719	0	0	138.634	FALSE
Cytotrophoblast	cg07204236	-0.422	-0.446	-0.398	0.718	-34.768	0	0	138.633	TRUE
Cytotrophoblast	cg16923698	0.082	0.078	0.087	0.897	34.719	0	0	138.633	FALSE
Cytotrophoblast	cg02142669	-0.46	-0.486	-0.434	0.631	-34.768	0	0	138.632	TRUE
Cytotrophoblast	cg03120102	-0.715	-0.755	-0.674	0.759	-34.768	0	0	138.632	TRUE
Cytotrophoblast	cg02884944	-0.514	-0.543	-0.485	0.617	-34.767	0	0	138.629	TRUE
Cytotrophoblast	cg26053547	-0.474	-0.501	-0.447	0.664	-34.767	0	0	138.629	TRUE
Cytotrophoblast	cg02860240	0.554	0.522	0.585	0.325	34.767	0	0	138.628	TRUE
Cytotrophoblast	cg01804500	0.084	0.079	0.089	0.899	34.717	0	0	138.627	FALSE
Cytotrophoblast	cg08468995	-0.084	-0.089	-0.079	0.103	-34.716	0	0	138.624	FALSE
Cytotrophoblast	cg25720697	-0.094	-0.1	-0.089	0.102	-34.716	0	0	138.623	FALSE
Cytotrophoblast	cg02519718	-0.538	-0.568	-0.507	0.67	-34.765	0	0	138.623	TRUE
Cytotrophoblast	cg07383757	0.659	0.621	0.696	0.43	34.765	0	0	138.623	TRUE
Cytotrophoblast	cg15987431	-0.465	-0.491	-0.438	0.627	-34.765	0	0	138.622	TRUE
Cytotrophoblast	cg21413173	-0.517	-0.546	-0.487	0.365	-34.763	0	0	138.615	TRUE
Cytotrophoblast	cg01083884	-0.482	-0.51	-0.455	0.757	-34.762	0	0	138.613	TRUE
Cytotrophoblast	cg10457440	-0.648	-0.685	-0.611	0.607	-34.762	0	0	138.612	TRUE
Cytotrophoblast	cg03509777	-0.079	-0.084	-0.075	0.109	-34.712	0	0	138.612	FALSE
Cytotrophoblast	cg11770323	-0.591	-0.625	-0.557	0.471	-34.762	0	0	138.612	TRUE
Cytotrophoblast	cg25553916	-0.417	-0.44	-0.393	0.604	-34.761	0	0	138.61	TRUE
Cytotrophoblast	cg04834572	-0.267	-0.282	-0.252	0.901	-34.761	0	0	138.61	TRUE
Cytotrophoblast	cg12190306	-0.578	-0.611	-0.545	0.768	-34.761	0	0	138.61	TRUE
Cytotrophoblast	cg12995330	0.082	0.077	0.087	0.888	34.711	0	0	138.608	FALSE
Cytotrophoblast	cg26486441	-0.501	-0.53	-0.473	0.538	-34.76	0	0	138.607	TRUE
Cytotrophoblast	cg11424376	-0.56	-0.591	-0.528	0.672	-34.76	0	0	138.606	TRUE
Cytotrophoblast	cg01806713	-0.399	-0.422	-0.376	0.845	-34.76	0	0	138.605	TRUE
Cytotrophoblast	cg05466901	-0.098	-0.104	-0.093	0.11	-34.71	0	0	138.604	FALSE
Cytotrophoblast	cg10585600	-0.079	-0.083	-0.074	0.093	-34.71	0	0	138.603	FALSE
Cytotrophoblast	cg21607700	-0.559	-0.591	-0.527	0.723	-34.758	0	0	138.601	TRUE
Cytotrophoblast	cg26824721	-0.614	-0.649	-0.579	0.507	-34.757	0	0	138.596	TRUE
Cytotrophoblast	cg14574910	-0.64	-0.677	-0.604	0.763	-34.757	0	0	138.596	TRUE
Cytotrophoblast	cg16133681	-0.575	-0.608	-0.543	0.442	-34.756	0	0	138.594	TRUE
Cytotrophoblast	cg18015704	0.089	0.084	0.094	0.883	34.707	0	0	138.594	FALSE
Cytotrophoblast	cg09055978	-0.496	-0.524	-0.468	0.648	-34.756	0	0	138.594	TRUE
Cytotrophoblast	cg26363695	-0.49	-0.518	-0.462	0.558	-34.756	0	0	138.592	TRUE
Cytotrophoblast	cg01178099	-0.315	-0.333	-0.298	0.182	-34.756	0	0	138.592	TRUE
Cytotrophoblast	cg11602897	-0.372	-0.393	-0.35	0.631	-34.755	0	0	138.59	TRUE
Cytotrophoblast	cg01322975	0.434	0.409	0.459	0.14	34.755	0	0	138.588	TRUE
Cytotrophoblast	cg16665481	-0.072	-0.076	-0.068	0.094	-34.705	0	0	138.587	FALSE
Cytotrophoblast	cg20745568	0.09	0.085	0.095	0.908	34.704	0	0	138.586	FALSE
Cytotrophoblast	cg22110888	0.082	0.077	0.086	0.883	34.703	0	0	138.582	FALSE
Cytotrophoblast	cg27342801	-0.531	-0.562	-0.501	0.681	-34.752	0	0	138.58	TRUE
Cytotrophoblast	cg18308755	-0.334	-0.353	-0.315	0.821	-34.752	0	0	138.579	TRUE
Cytotrophoblast	cg19792427	-0.08	-0.084	-0.075	0.09	-34.702	0	0	138.578	FALSE
Cytotrophoblast	cg12937684	-0.394	-0.416	-0.372	0.687	-34.751	0	0	138.577	TRUE
Cytotrophoblast	cg06382930	0.477	0.449	0.504	0.377	34.75	0	0	138.575	TRUE
Cytotrophoblast	cg02745636	0.562	0.53	0.594	0.215	34.75	0	0	138.574	TRUE
Cytotrophoblast	cg00276752	-0.514	-0.543	-0.485	0.844	-34.749	0	0	138.57	TRUE
Cytotrophoblast	cg02380064	-0.716	-0.757	-0.675	0.584	-34.748	0	0	138.566	TRUE
Cytotrophoblast	cg25761955	-0.67	-0.708	-0.632	0.736	-34.747	0	0	138.565	TRUE
Cytotrophoblast	cg00264346	-0.086	-0.091	-0.082	0.101	-34.698	0	0	138.564	FALSE
Cytotrophoblast	cg01519865	0.077	0.073	0.082	0.897	34.697	0	0	138.563	FALSE
Cytotrophoblast	cg27388703	0.525	0.495	0.555	0.373	34.746	0	0	138.561	TRUE
Cytotrophoblast	cg05402265	-0.083	-0.088	-0.078	0.087	-34.696	0	0	138.56	FALSE
Cytotrophoblast	cg18973247	0.646	0.609	0.683	0.232	34.745	0	0	138.559	TRUE
Cytotrophoblast	cg14309501	-0.081	-0.085	-0.076	0.102	-34.696	0	0	138.559	FALSE
Cytotrophoblast	cg19741273	-0.502	-0.53	-0.473	0.616	-34.745	0	0	138.557	TRUE
Cytotrophoblast	cg01402045	-0.082	-0.086	-0.077	0.101	-34.695	0	0	138.556	FALSE
Cytotrophoblast	cg22160267	0.608	0.573	0.643	0.378	34.744	0	0	138.554	TRUE
Cytotrophoblast	cg01349489	-0.672	-0.711	-0.634	0.538	-34.744	0	0	138.554	TRUE
Cytotrophoblast	cg22649740	-0.086	-0.091	-0.081	0.099	-34.694	0	0	138.551	FALSE
Cytotrophoblast	cg23275463	-0.08	-0.084	-0.075	0.097	-34.693	0	0	138.549	FALSE
Cytotrophoblast	cg17050045	-0.088	-0.093	-0.083	0.099	-34.693	0	0	138.548	FALSE
Cytotrophoblast	cg14736108	-0.581	-0.614	-0.548	0.77	-34.741	0	0	138.546	TRUE
Cytotrophoblast	cg02472543	-0.081	-0.086	-0.076	0.089	-34.692	0	0	138.545	FALSE
Cytotrophoblast	cg06976977	-0.076	-0.08	-0.072	0.091	-34.691	0	0	138.545	FALSE
Cytotrophoblast	cg08147813	-0.706	-0.746	-0.666	0.664	-34.741	0	0	138.543	TRUE
Cytotrophoblast	cg00465277	-0.495	-0.523	-0.467	0.517	-34.741	0	0	138.543	TRUE
Cytotrophoblast	cg22598669	-0.574	-0.607	-0.541	0.685	-34.741	0	0	138.543	TRUE
Cytotrophoblast	cg08655953	-0.568	-0.6	-0.535	0.409	-34.74	0	0	138.542	TRUE
Cytotrophoblast	cg15838320	-0.435	-0.46	-0.41	0.802	-34.74	0	0	138.542	TRUE
Cytotrophoblast	cg04543077	-0.472	-0.499	-0.445	0.706	-34.74	0	0	138.542	TRUE
Cytotrophoblast	cg10537192	-0.389	-0.411	-0.367	0.369	-34.738	0	0	138.535	TRUE
Cytotrophoblast	cg03388266	-0.645	-0.682	-0.608	0.558	-34.738	0	0	138.534	TRUE
Cytotrophoblast	cg01256260	-0.367	-0.388	-0.346	0.438	-34.737	0	0	138.531	TRUE
Cytotrophoblast	cg04556039	-0.521	-0.551	-0.491	0.657	-34.737	0	0	138.53	TRUE
Cytotrophoblast	cg08733250	-0.553	-0.584	-0.521	0.665	-34.736	0	0	138.528	TRUE
Cytotrophoblast	cg12629103	-0.496	-0.524	-0.468	0.699	-34.736	0	0	138.527	TRUE
Cytotrophoblast	cg27198696	0.303	0.286	0.321	0.77	34.735	0	0	138.526	TRUE
Cytotrophoblast	cg24332347	0.079	0.075	0.084	0.909	34.686	0	0	138.526	FALSE
Cytotrophoblast	cg13375905	-0.605	-0.639	-0.57	0.84	-34.735	0	0	138.524	TRUE
Cytotrophoblast	cg10404142	-0.075	-0.079	-0.071	0.09	-34.685	0	0	138.524	FALSE
Cytotrophoblast	cg03613077	-0.089	-0.094	-0.084	0.114	-34.685	0	0	138.524	FALSE
Cytotrophoblast	cg02794104	-0.333	-0.352	-0.314	0.77	-34.734	0	0	138.523	TRUE
Cytotrophoblast	cg13910822	-0.533	-0.564	-0.503	0.759	-34.734	0	0	138.522	TRUE
Cytotrophoblast	cg14166313	-0.074	-0.079	-0.07	0.1	-34.684	0	0	138.52	FALSE
Cytotrophoblast	cg01352882	-0.08	-0.084	-0.075	0.106	-34.684	0	0	138.52	FALSE
Cytotrophoblast	cg09142647	-0.578	-0.61	-0.545	0.736	-34.733	0	0	138.518	TRUE
Cytotrophoblast	cg02570977	-0.083	-0.088	-0.078	0.09	-34.683	0	0	138.517	FALSE
Cytotrophoblast	cg01841651	0.597	0.563	0.632	0.338	34.732	0	0	138.517	TRUE
Cytotrophoblast	cg13735965	-0.089	-0.094	-0.083	0.106	-34.682	0	0	138.514	FALSE
Cytotrophoblast	cg27585345	0.095	0.089	0.1	0.894	34.682	0	0	138.514	FALSE
Cytotrophoblast	cg04295258	-0.535	-0.565	-0.504	0.667	-34.731	0	0	138.513	TRUE
Cytotrophoblast	cg20303850	-0.08	-0.085	-0.076	0.083	-34.682	0	0	138.513	FALSE
Cytotrophoblast	cg02725556	0.087	0.082	0.091	0.893	34.682	0	0	138.513	FALSE
Cytotrophoblast	cg04420749	-0.08	-0.085	-0.076	0.107	-34.681	0	0	138.509	FALSE
Cytotrophoblast	cg09179845	0.554	0.522	0.586	0.353	34.73	0	0	138.508	TRUE
Cytotrophoblast	cg17164863	-0.523	-0.552	-0.493	0.677	-34.729	0	0	138.506	TRUE
Cytotrophoblast	cg18543108	0.086	0.081	0.091	0.899	34.679	0	0	138.505	FALSE
Cytotrophoblast	cg02839220	-0.085	-0.09	-0.08	0.102	-34.679	0	0	138.504	FALSE
Cytotrophoblast	cg09027436	0.08	0.075	0.084	0.898	34.679	0	0	138.504	FALSE
Cytotrophoblast	cg05540473	-0.276	-0.291	-0.26	0.913	-34.728	0	0	138.503	TRUE
Cytotrophoblast	cg04710571	-0.083	-0.088	-0.079	0.122	-34.678	0	0	138.501	FALSE
Cytotrophoblast	cg00410990	-0.084	-0.089	-0.079	0.092	-34.678	0	0	138.5	FALSE
Cytotrophoblast	cg05926266	-0.081	-0.086	-0.076	0.136	-34.677	0	0	138.497	FALSE
Cytotrophoblast	cg07565701	-0.488	-0.516	-0.46	0.448	-34.726	0	0	138.496	TRUE
Cytotrophoblast	cg14156381	-0.296	-0.313	-0.279	0.393	-34.726	0	0	138.495	TRUE
Cytotrophoblast	cg21120661	-0.493	-0.521	-0.465	0.647	-34.726	0	0	138.495	TRUE
Cytotrophoblast	cg12677759	-0.078	-0.082	-0.073	0.102	-34.676	0	0	138.493	FALSE
Cytotrophoblast	cg10667167	-0.085	-0.09	-0.08	0.112	-34.675	0	0	138.492	FALSE
Cytotrophoblast	cg21375869	0.367	0.347	0.388	0.178	34.724	0	0	138.491	TRUE
Cytotrophoblast	cg21291449	-0.309	-0.326	-0.291	0.477	-34.724	0	0	138.49	TRUE
Cytotrophoblast	cg24641773	0.408	0.385	0.432	0.179	34.724	0	0	138.49	TRUE
Cytotrophoblast	cg07476548	-0.079	-0.084	-0.075	0.089	-34.674	0	0	138.489	FALSE
Cytotrophoblast	cg10155126	-0.083	-0.087	-0.078	0.093	-34.674	0	0	138.489	FALSE
Cytotrophoblast	cg03875496	0.579	0.546	0.612	0.605	34.723	0	0	138.486	TRUE
Cytotrophoblast	cg15130855	-0.441	-0.466	-0.415	0.867	-34.723	0	0	138.486	TRUE
Cytotrophoblast	cg15913157	-0.641	-0.678	-0.605	0.61	-34.721	0	0	138.481	TRUE
Cytotrophoblast	cg21508789	-0.427	-0.451	-0.403	0.87	-34.721	0	0	138.479	TRUE
Cytotrophoblast	cg02511456	0.589	0.555	0.622	0.477	34.72	0	0	138.476	TRUE
Cytotrophoblast	cg23212796	-0.576	-0.609	-0.543	0.881	-34.72	0	0	138.475	TRUE
Cytotrophoblast	cg07339783	0.608	0.573	0.643	0.177	34.719	0	0	138.474	TRUE
Cytotrophoblast	cg23415219	-0.634	-0.67	-0.597	0.679	-34.719	0	0	138.474	TRUE
Cytotrophoblast	cg27370344	-0.084	-0.088	-0.079	0.082	-34.669	0	0	138.472	FALSE
Cytotrophoblast	cg09457527	-0.522	-0.551	-0.492	0.606	-34.719	0	0	138.472	TRUE
Cytotrophoblast	cg00715999	-0.371	-0.392	-0.35	0.809	-34.719	0	0	138.472	TRUE
Cytotrophoblast	cg06702718	-0.637	-0.673	-0.601	0.843	-34.718	0	0	138.472	TRUE
Cytotrophoblast	cg04398526	-0.669	-0.707	-0.631	0.75	-34.718	0	0	138.47	TRUE
Cytotrophoblast	cg13555772	-0.333	-0.352	-0.314	0.431	-34.717	0	0	138.467	TRUE
Cytotrophoblast	cg16328466	-0.336	-0.355	-0.316	0.699	-34.717	0	0	138.467	TRUE
Cytotrophoblast	ch.13.90716753R	-0.085	-0.089	-0.08	0.09	-34.667	0	0	138.466	FALSE
Cytotrophoblast	cg05572751	-0.456	-0.482	-0.43	0.854	-34.717	0	0	138.466	TRUE
Cytotrophoblast	cg06468920	-0.387	-0.41	-0.365	0.783	-34.716	0	0	138.465	TRUE
Cytotrophoblast	cg01418124	-0.098	-0.103	-0.092	0.1	-34.666	0	0	138.463	FALSE
Cytotrophoblast	cg26519486	-0.075	-0.079	-0.071	0.096	-34.666	0	0	138.462	FALSE
Cytotrophoblast	cg25361663	-0.716	-0.757	-0.675	0.688	-34.715	0	0	138.46	TRUE
Cytotrophoblast	cg15097640	-0.648	-0.685	-0.611	0.6	-34.715	0	0	138.46	TRUE
Cytotrophoblast	cg07310500	0.726	0.684	0.767	0.305	34.715	0	0	138.46	TRUE
Cytotrophoblast	cg01218896	0.491	0.463	0.519	0.45	34.714	0	0	138.458	TRUE
Cytotrophoblast	cg07358634	-0.447	-0.473	-0.422	0.738	-34.714	0	0	138.456	TRUE
Cytotrophoblast	cg19800062	-0.085	-0.09	-0.08	0.091	-34.663	0	0	138.453	FALSE
Cytotrophoblast	cg11847459	-0.077	-0.081	-0.073	0.107	-34.663	0	0	138.451	FALSE
Cytotrophoblast	cg06035369	-0.086	-0.091	-0.081	0.098	-34.662	0	0	138.451	FALSE
Cytotrophoblast	cg06905499	-0.455	-0.481	-0.429	0.751	-34.712	0	0	138.45	TRUE
Cytotrophoblast	cg23149072	-0.539	-0.57	-0.509	0.531	-34.711	0	0	138.447	TRUE
Cytotrophoblast	cg13943358	-0.435	-0.459	-0.41	0.707	-34.711	0	0	138.447	TRUE
Cytotrophoblast	cg09629631	-0.549	-0.58	-0.518	0.425	-34.711	0	0	138.447	TRUE
Cytotrophoblast	cg09226786	0.429	0.404	0.453	0.195	34.71	0	0	138.445	TRUE
Cytotrophoblast	cg06524165	0.459	0.433	0.485	0.577	34.709	0	0	138.442	TRUE
Cytotrophoblast	cg21330553	-0.457	-0.483	-0.431	0.797	-34.709	0	0	138.441	TRUE
Cytotrophoblast	cg00961640	-0.601	-0.635	-0.566	0.46	-34.709	0	0	138.441	TRUE
Cytotrophoblast	cg22420505	-0.079	-0.083	-0.074	0.084	-34.659	0	0	138.44	FALSE
Cytotrophoblast	cg22023604	-0.077	-0.081	-0.073	0.101	-34.658	0	0	138.436	FALSE
Cytotrophoblast	cg07263853	-0.696	-0.735	-0.656	0.66	-34.707	0	0	138.436	TRUE
Cytotrophoblast	cg22658316	-0.546	-0.577	-0.514	0.556	-34.707	0	0	138.433	TRUE
Cytotrophoblast	cg15847527	-0.412	-0.435	-0.388	0.313	-34.707	0	0	138.433	TRUE
Cytotrophoblast	cg01132598	-0.083	-0.088	-0.078	0.117	-34.657	0	0	138.432	FALSE
Cytotrophoblast	cg01907644	-0.083	-0.088	-0.078	0.108	-34.656	0	0	138.431	FALSE
Cytotrophoblast	cg06464441	-0.085	-0.09	-0.081	0.108	-34.655	0	0	138.427	FALSE
Cytotrophoblast	cg21316379	-0.079	-0.084	-0.075	0.093	-34.655	0	0	138.427	FALSE
Cytotrophoblast	cg00648020	-0.315	-0.333	-0.297	0.803	-34.704	0	0	138.425	TRUE
Cytotrophoblast	cg11295144	-0.088	-0.093	-0.083	0.101	-34.654	0	0	138.423	FALSE
Cytotrophoblast	cg26967579	-0.095	-0.1	-0.089	0.105	-34.654	0	0	138.423	FALSE
Cytotrophoblast	cg05988638	0.364	0.344	0.385	0.297	34.703	0	0	138.423	TRUE
Cytotrophoblast	cg02814163	-0.333	-0.351	-0.314	0.828	-34.702	0	0	138.418	TRUE
Cytotrophoblast	cg27136755	0.081	0.076	0.085	0.903	34.652	0	0	138.416	FALSE
Cytotrophoblast	cg25852019	-0.478	-0.505	-0.451	0.756	-34.701	0	0	138.416	TRUE
Cytotrophoblast	cg25944419	-0.562	-0.594	-0.53	0.54	-34.701	0	0	138.414	TRUE
Cytotrophoblast	cg27294629	-0.083	-0.088	-0.079	0.108	-34.651	0	0	138.412	FALSE
Cytotrophoblast	cg09458931	-0.564	-0.597	-0.532	0.754	-34.7	0	0	138.41	TRUE
Cytotrophoblast	cg23037469	0.136	0.128	0.144	0.863	34.65	0	0	138.409	TRUE
Cytotrophoblast	cg13689066	-0.479	-0.507	-0.452	0.429	-34.699	0	0	138.409	TRUE
Cytotrophoblast	cg26363579	-0.381	-0.403	-0.36	0.52	-34.698	0	0	138.407	TRUE
Cytotrophoblast	cg01231434	-0.072	-0.076	-0.068	0.092	-34.648	0	0	138.405	FALSE
Cytotrophoblast	cg07139165	-0.588	-0.621	-0.554	0.803	-34.698	0	0	138.405	TRUE
Cytotrophoblast	cg25806370	0.085	0.08	0.09	0.891	34.648	0	0	138.404	FALSE
Cytotrophoblast	cg15204861	0.488	0.46	0.516	0.388	34.698	0	0	138.404	TRUE
Cytotrophoblast	cg21552081	-0.572	-0.604	-0.539	0.641	-34.698	0	0	138.404	TRUE
Cytotrophoblast	cg03834031	0.452	0.426	0.477	0.223	34.697	0	0	138.403	TRUE
Cytotrophoblast	cg06490287	-0.596	-0.63	-0.562	0.627	-34.696	0	0	138.4	TRUE
Cytotrophoblast	cg18869061	-0.638	-0.674	-0.602	0.64	-34.696	0	0	138.399	TRUE
Cytotrophoblast	cg12336030	-0.629	-0.665	-0.593	0.778	-34.696	0	0	138.398	TRUE
Cytotrophoblast	cg16299891	-0.672	-0.71	-0.633	0.716	-34.695	0	0	138.396	TRUE
Cytotrophoblast	cg03247322	-0.599	-0.633	-0.564	0.626	-34.694	0	0	138.393	TRUE
Cytotrophoblast	cg19954000	-0.561	-0.593	-0.529	0.584	-34.694	0	0	138.391	TRUE
Cytotrophoblast	cg13443893	-0.076	-0.08	-0.072	0.085	-34.644	0	0	138.391	FALSE
Cytotrophoblast	cg19641924	-0.622	-0.657	-0.586	0.65	-34.693	0	0	138.39	TRUE
Cytotrophoblast	cg11467639	-0.088	-0.093	-0.083	0.094	-34.644	0	0	138.39	FALSE
Cytotrophoblast	cg06687992	0.08	0.075	0.085	0.892	34.644	0	0	138.39	FALSE
Cytotrophoblast	cg17705056	-0.097	-0.102	-0.091	0.111	-34.644	0	0	138.389	FALSE
Cytotrophoblast	cg03123979	-0.508	-0.537	-0.479	0.76	-34.693	0	0	138.389	TRUE
Cytotrophoblast	cg03699843	0.518	0.489	0.548	0.654	34.693	0	0	138.389	TRUE
Cytotrophoblast	cg04873153	-0.353	-0.373	-0.333	0.821	-34.693	0	0	138.388	TRUE
Cytotrophoblast	cg02237368	-0.703	-0.743	-0.663	0.623	-34.693	0	0	138.388	TRUE
Cytotrophoblast	cg08357990	0.551	0.52	0.583	0.377	34.693	0	0	138.388	TRUE
Cytotrophoblast	cg06523128	-0.079	-0.084	-0.075	0.083	-34.643	0	0	138.386	FALSE
Cytotrophoblast	cg02264570	0.079	0.075	0.084	0.896	34.642	0	0	138.385	FALSE
Cytotrophoblast	cg21604970	-0.488	-0.516	-0.46	0.689	-34.692	0	0	138.385	TRUE
Cytotrophoblast	cg04957177	-0.642	-0.679	-0.605	0.576	-34.691	0	0	138.384	TRUE
Cytotrophoblast	cg00720581	-0.679	-0.718	-0.64	0.641	-34.691	0	0	138.382	TRUE
Cytotrophoblast	cg08580032	-0.354	-0.374	-0.334	0.836	-34.691	0	0	138.382	TRUE
Cytotrophoblast	cg17119279	-0.623	-0.658	-0.587	0.661	-34.691	0	0	138.381	TRUE
Cytotrophoblast	cg10665960	-0.088	-0.093	-0.083	0.115	-34.641	0	0	138.381	FALSE
Cytotrophoblast	cg15568628	0.511	0.482	0.54	0.306	34.69	0	0	138.38	TRUE
Cytotrophoblast	cg04431990	-0.083	-0.088	-0.078	0.112	-34.64	0	0	138.379	FALSE
Cytotrophoblast	cg14586630	-0.083	-0.088	-0.079	0.114	-34.64	0	0	138.379	FALSE
Cytotrophoblast	cg03945538	-0.386	-0.408	-0.364	0.305	-34.69	0	0	138.379	TRUE
Cytotrophoblast	cg06996609	-0.083	-0.088	-0.078	0.091	-34.64	0	0	138.379	FALSE
Cytotrophoblast	cg05331791	0.092	0.087	0.098	0.885	34.639	0	0	138.373	FALSE
Cytotrophoblast	cg10114235	-0.621	-0.657	-0.586	0.787	-34.688	0	0	138.372	TRUE
Cytotrophoblast	cg03844381	-0.088	-0.093	-0.083	0.097	-34.638	0	0	138.372	FALSE
Cytotrophoblast	cg15420634	-0.392	-0.415	-0.37	0.604	-34.687	0	0	138.371	TRUE
Cytotrophoblast	cg06735554	-0.528	-0.558	-0.498	0.587	-34.687	0	0	138.371	TRUE
Cytotrophoblast	cg02004723	-0.405	-0.428	-0.382	0.875	-34.687	0	0	138.37	TRUE
Cytotrophoblast	cg10398418	-0.577	-0.61	-0.544	0.719	-34.687	0	0	138.37	TRUE
Cytotrophoblast	cg11414507	-0.431	-0.456	-0.407	0.786	-34.687	0	0	138.37	TRUE
Cytotrophoblast	cg08296191	-0.544	-0.575	-0.513	0.73	-34.687	0	0	138.369	TRUE
Cytotrophoblast	cg07722358	0.525	0.495	0.555	0.203	34.687	0	0	138.369	TRUE
Cytotrophoblast	cg21271015	-0.504	-0.532	-0.475	0.652	-34.687	0	0	138.369	TRUE
Cytotrophoblast	cg12079362	-0.088	-0.093	-0.083	0.1	-34.637	0	0	138.368	FALSE
Cytotrophoblast	cg23677311	-0.6	-0.634	-0.565	0.634	-34.686	0	0	138.366	TRUE
Cytotrophoblast	cg20983609	-0.085	-0.09	-0.08	0.103	-34.635	0	0	138.361	FALSE
Cytotrophoblast	cg00308594	-0.529	-0.559	-0.499	0.58	-34.684	0	0	138.359	TRUE
Cytotrophoblast	cg19825371	-0.611	-0.646	-0.576	0.814	-34.684	0	0	138.359	TRUE
Cytotrophoblast	cg16041798	-0.597	-0.631	-0.563	0.731	-34.684	0	0	138.359	TRUE
Cytotrophoblast	cg06088619	-0.48	-0.508	-0.453	0.726	-34.683	0	0	138.357	TRUE
Cytotrophoblast	cg04528931	0.441	0.416	0.466	0.284	34.683	0	0	138.356	TRUE
Cytotrophoblast	cg25045228	-0.485	-0.513	-0.458	0.619	-34.682	0	0	138.355	TRUE
Cytotrophoblast	cg13106306	-0.538	-0.568	-0.507	0.785	-34.682	0	0	138.353	TRUE
Cytotrophoblast	cg01640660	-0.471	-0.498	-0.444	0.441	-34.681	0	0	138.352	TRUE
Cytotrophoblast	cg16229954	-0.516	-0.545	-0.486	0.884	-34.681	0	0	138.352	TRUE
Cytotrophoblast	cg01053241	-0.734	-0.776	-0.692	0.652	-34.681	0	0	138.351	TRUE
Cytotrophoblast	cg21411812	0.479	0.452	0.506	0.258	34.68	0	0	138.348	TRUE
Cytotrophoblast	cg07382687	-0.488	-0.516	-0.46	0.415	-34.679	0	0	138.343	TRUE
Cytotrophoblast	cg00773653	0.082	0.078	0.087	0.894	34.629	0	0	138.342	FALSE
Cytotrophoblast	cg06313349	-0.598	-0.632	-0.564	0.819	-34.678	0	0	138.34	TRUE
Cytotrophoblast	cg04885068	-0.576	-0.609	-0.543	0.691	-34.678	0	0	138.339	TRUE
Cytotrophoblast	cg27036462	-0.555	-0.587	-0.523	0.773	-34.678	0	0	138.339	TRUE
Cytotrophoblast	cg01981268	-0.343	-0.363	-0.323	0.822	-34.677	0	0	138.339	TRUE
Cytotrophoblast	cg10868156	-0.626	-0.662	-0.591	0.641	-34.677	0	0	138.338	TRUE
Cytotrophoblast	cg05706898	-0.639	-0.676	-0.603	0.551	-34.676	0	0	138.336	TRUE
Cytotrophoblast	cg14655994	-0.463	-0.49	-0.437	0.612	-34.676	0	0	138.334	TRUE
Cytotrophoblast	cg21184327	-0.47	-0.496	-0.443	0.709	-34.676	0	0	138.334	TRUE
Cytotrophoblast	cg22403469	-0.554	-0.586	-0.523	0.775	-34.676	0	0	138.333	TRUE
Cytotrophoblast	cg15235373	-0.081	-0.086	-0.077	0.085	-34.626	0	0	138.333	FALSE
Cytotrophoblast	cg00313094	-0.619	-0.654	-0.584	0.549	-34.675	0	0	138.332	TRUE
Cytotrophoblast	cg18584907	-0.078	-0.083	-0.074	0.125	-34.626	0	0	138.331	FALSE
Cytotrophoblast	cg17812013	-0.077	-0.082	-0.073	0.094	-34.625	0	0	138.329	FALSE
Cytotrophoblast	cg12741645	0.673	0.635	0.712	0.251	34.674	0	0	138.328	TRUE
Cytotrophoblast	cg26327548	-0.453	-0.479	-0.427	0.822	-34.674	0	0	138.328	TRUE
Cytotrophoblast	cg07300466	-0.085	-0.09	-0.08	0.1	-34.624	0	0	138.325	FALSE
Cytotrophoblast	cg10347998	-0.078	-0.083	-0.074	0.09	-34.623	0	0	138.323	FALSE
Cytotrophoblast	cg05824387	-0.47	-0.497	-0.443	0.751	-34.672	0	0	138.323	TRUE
Cytotrophoblast	cg23269922	-0.078	-0.082	-0.074	0.091	-34.623	0	0	138.323	FALSE
Cytotrophoblast	cg15542283	-0.67	-0.708	-0.632	0.754	-34.672	0	0	138.32	TRUE
Cytotrophoblast	cg06851817	-0.389	-0.411	-0.367	0.432	-34.672	0	0	138.32	TRUE
Cytotrophoblast	cg23560159	0.386	0.364	0.408	0.162	34.671	0	0	138.32	TRUE
Cytotrophoblast	cg21199093	0.453	0.427	0.479	0.405	34.671	0	0	138.32	TRUE
Cytotrophoblast	cg01367587	0.075	0.07	0.079	0.903	34.622	0	0	138.318	FALSE
Cytotrophoblast	cg10940217	-0.081	-0.085	-0.076	0.091	-34.621	0	0	138.317	FALSE
Cytotrophoblast	cg01661844	-0.466	-0.493	-0.44	0.784	-34.67	0	0	138.315	TRUE
Cytotrophoblast	cg03342278	-0.084	-0.088	-0.079	0.088	-34.62	0	0	138.314	FALSE
Cytotrophoblast	cg06187373	-0.087	-0.092	-0.082	0.097	-34.62	0	0	138.314	FALSE
Cytotrophoblast	cg07739257	-0.078	-0.082	-0.074	0.089	-34.62	0	0	138.312	FALSE
Cytotrophoblast	cg05105845	-0.081	-0.086	-0.076	0.092	-34.62	0	0	138.312	FALSE
Cytotrophoblast	cg13827209	0.498	0.47	0.527	0.527	34.669	0	0	138.31	TRUE
Cytotrophoblast	cg00163037	-0.083	-0.087	-0.078	0.115	-34.619	0	0	138.309	FALSE
Cytotrophoblast	cg22797968	-0.082	-0.086	-0.077	0.094	-34.618	0	0	138.307	FALSE
Cytotrophoblast	cg06048102	-0.547	-0.578	-0.516	0.574	-34.667	0	0	138.305	TRUE
Cytotrophoblast	cg07197642	-0.16	-0.169	-0.151	0.148	-34.62	0	0	138.305	TRUE
Cytotrophoblast	cg03111285	-0.08	-0.084	-0.075	0.108	-34.618	0	0	138.305	FALSE
Cytotrophoblast	cg11810310	-0.091	-0.096	-0.085	0.101	-34.617	0	0	138.304	FALSE
Cytotrophoblast	cg10153712	-0.399	-0.422	-0.376	0.794	-34.667	0	0	138.304	TRUE
Cytotrophoblast	cg08036172	0.38	0.358	0.401	0.606	34.666	0	0	138.302	TRUE
Cytotrophoblast	cg24926185	-0.626	-0.661	-0.59	0.758	-34.666	0	0	138.302	TRUE
Cytotrophoblast	cg16588731	-0.543	-0.574	-0.512	0.723	-34.665	0	0	138.299	TRUE
Cytotrophoblast	cg00417807	0.085	0.08	0.089	0.895	34.615	0	0	138.296	FALSE
Cytotrophoblast	cg13186470	-0.512	-0.541	-0.483	0.753	-34.664	0	0	138.295	TRUE
Cytotrophoblast	cg23342234	-0.535	-0.566	-0.505	0.563	-34.664	0	0	138.294	TRUE
Cytotrophoblast	cg03232620	0.619	0.583	0.654	0.287	34.663	0	0	138.292	TRUE
Cytotrophoblast	cg17545002	-0.307	-0.325	-0.29	0.922	-34.663	0	0	138.29	TRUE
Cytotrophoblast	cg25645462	-0.241	-0.255	-0.227	0.663	-34.66	0	0	138.288	TRUE
Cytotrophoblast	cg06127885	0.483	0.456	0.511	0.299	34.662	0	0	138.288	TRUE
Cytotrophoblast	cg07202320	0.332	0.313	0.351	0.251	34.661	0	0	138.287	TRUE
Cytotrophoblast	cg21902461	-0.083	-0.087	-0.078	0.082	-34.612	0	0	138.286	FALSE
Cytotrophoblast	cg04504290	-0.083	-0.088	-0.078	0.091	-34.611	0	0	138.285	FALSE
Cytotrophoblast	cg11576405	-0.506	-0.535	-0.477	0.719	-34.661	0	0	138.284	TRUE
Cytotrophoblast	cg19022525	-0.694	-0.734	-0.655	0.58	-34.661	0	0	138.284	TRUE
Cytotrophoblast	cg23762579	-0.453	-0.479	-0.427	0.697	-34.66	0	0	138.283	TRUE
Cytotrophoblast	cg19697725	-0.311	-0.328	-0.293	0.276	-34.659	0	0	138.28	TRUE
Cytotrophoblast	cg26430081	0.516	0.487	0.546	0.531	34.659	0	0	138.277	TRUE
Cytotrophoblast	cg13256993	-0.083	-0.087	-0.078	0.087	-34.609	0	0	138.276	FALSE
Cytotrophoblast	cg03930474	-0.086	-0.091	-0.081	0.086	-34.608	0	0	138.275	FALSE
Cytotrophoblast	cg04718304	-0.538	-0.569	-0.507	0.533	-34.658	0	0	138.275	TRUE
Cytotrophoblast	cg16709254	-0.418	-0.442	-0.394	0.811	-34.657	0	0	138.273	TRUE
Cytotrophoblast	cg07209034	0.075	0.07	0.079	0.89	34.608	0	0	138.273	FALSE
Cytotrophoblast	cg02980604	-0.449	-0.474	-0.423	0.503	-34.657	0	0	138.272	TRUE
Cytotrophoblast	cg12249234	-0.495	-0.523	-0.467	0.362	-34.656	0	0	138.27	TRUE
Cytotrophoblast	cg04948194	-0.583	-0.616	-0.549	0.638	-34.656	0	0	138.269	TRUE
Cytotrophoblast	cg00441918	-0.557	-0.589	-0.526	0.58	-34.656	0	0	138.269	TRUE
Cytotrophoblast	cg22853526	-0.08	-0.084	-0.075	0.099	-34.606	0	0	138.266	FALSE
Cytotrophoblast	cg10206250	-0.327	-0.346	-0.309	0.814	-34.655	0	0	138.266	TRUE
Cytotrophoblast	cg11813810	0.285	0.269	0.301	0.793	34.655	0	0	138.265	TRUE
Cytotrophoblast	cg22140583	-0.481	-0.508	-0.453	0.77	-34.654	0	0	138.264	TRUE
Cytotrophoblast	cg03276468	0.079	0.075	0.084	0.895	34.605	0	0	138.263	FALSE
Cytotrophoblast	cg07391141	-0.425	-0.45	-0.401	0.468	-34.654	0	0	138.262	TRUE
Cytotrophoblast	cg01850464	-0.082	-0.086	-0.077	0.099	-34.604	0	0	138.26	FALSE
Cytotrophoblast	cg25851789	0.576	0.543	0.609	0.167	34.652	0	0	138.255	TRUE
Cytotrophoblast	cg01297896	-0.388	-0.411	-0.366	0.469	-34.652	0	0	138.255	TRUE
Cytotrophoblast	cg20283670	0.503	0.474	0.532	0.306	34.651	0	0	138.254	TRUE
Cytotrophoblast	cg01091751	-0.402	-0.425	-0.379	0.445	-34.651	0	0	138.254	TRUE
Cytotrophoblast	cg20541601	-0.083	-0.088	-0.079	0.083	-34.601	0	0	138.251	FALSE
Cytotrophoblast	cg24730612	-0.564	-0.596	-0.532	0.462	-34.65	0	0	138.251	TRUE
Cytotrophoblast	cg18337525	0.576	0.543	0.609	0.346	34.65	0	0	138.251	TRUE
Cytotrophoblast	cg15986671	-0.435	-0.46	-0.41	0.878	-34.649	0	0	138.248	TRUE
Cytotrophoblast	cg00056002	-0.572	-0.604	-0.539	0.817	-34.649	0	0	138.247	TRUE
Cytotrophoblast	cg25414746	0.424	0.399	0.448	0.397	34.649	0	0	138.247	TRUE
Cytotrophoblast	cg23381267	-0.553	-0.584	-0.521	0.727	-34.649	0	0	138.247	TRUE
Cytotrophoblast	cg11608114	-0.078	-0.082	-0.073	0.091	-34.599	0	0	138.244	FALSE
Cytotrophoblast	cg10873330	-0.269	-0.284	-0.253	0.718	-34.648	0	0	138.244	TRUE
Cytotrophoblast	cg19489188	-0.555	-0.587	-0.523	0.508	-34.648	0	0	138.242	TRUE
Cytotrophoblast	cg04114315	-0.13	-0.137	-0.122	0.125	-34.598	0	0	138.24	TRUE
Cytotrophoblast	cg15412201	0.079	0.075	0.084	0.887	34.598	0	0	138.24	FALSE
Cytotrophoblast	cg00295382	-0.651	-0.689	-0.614	0.625	-34.646	0	0	138.237	TRUE
Cytotrophoblast	cg23594693	-0.421	-0.445	-0.397	0.375	-34.645	0	0	138.235	TRUE
Cytotrophoblast	cg17057934	-0.397	-0.419	-0.374	0.77	-34.645	0	0	138.235	TRUE
Cytotrophoblast	cg26657018	-0.469	-0.496	-0.443	0.791	-34.644	0	0	138.231	TRUE
Cytotrophoblast	cg02052762	-0.582	-0.615	-0.549	0.553	-34.643	0	0	138.229	TRUE
Cytotrophoblast	cg26523264	-0.499	-0.528	-0.471	0.775	-34.643	0	0	138.228	TRUE
Cytotrophoblast	cg25616547	0.645	0.608	0.681	0.453	34.643	0	0	138.227	TRUE
Cytotrophoblast	cg04115006	-0.315	-0.333	-0.297	0.797	-34.642	0	0	138.225	TRUE
Cytotrophoblast	cg21190804	-0.548	-0.579	-0.517	0.775	-34.642	0	0	138.224	TRUE
Cytotrophoblast	cg00801940	-0.082	-0.087	-0.078	0.082	-34.592	0	0	138.223	FALSE
Cytotrophoblast	cg18900959	-0.358	-0.378	-0.337	0.753	-34.641	0	0	138.221	TRUE
Cytotrophoblast	cg07265541	0.556	0.524	0.587	0.276	34.64	0	0	138.219	TRUE
Cytotrophoblast	cg12113316	0.637	0.6	0.673	0.326	34.64	0	0	138.217	TRUE
Cytotrophoblast	cg20378921	-0.615	-0.65	-0.58	0.74	-34.64	0	0	138.217	TRUE
Cytotrophoblast	cg02181624	-0.64	-0.676	-0.603	0.581	-34.64	0	0	138.216	TRUE
Cytotrophoblast	cg15984997	0.075	0.071	0.079	0.901	34.59	0	0	138.214	FALSE
Cytotrophoblast	cg11714200	-0.477	-0.504	-0.449	0.767	-34.638	0	0	138.211	TRUE
Cytotrophoblast	cg23951526	-0.408	-0.432	-0.385	0.743	-34.638	0	0	138.211	TRUE
Cytotrophoblast	cg07558833	0.09	0.085	0.095	0.9	34.589	0	0	138.211	FALSE
Cytotrophoblast	cg24883664	-0.615	-0.65	-0.58	0.714	-34.637	0	0	138.208	TRUE
Cytotrophoblast	cg08213608	-0.634	-0.67	-0.597	0.559	-34.637	0	0	138.207	TRUE
Cytotrophoblast	cg13973090	-0.075	-0.079	-0.071	0.095	-34.587	0	0	138.205	FALSE
Cytotrophoblast	cg00689213	-0.595	-0.629	-0.561	0.581	-34.635	0	0	138.201	TRUE
Cytotrophoblast	cg17672101	-0.494	-0.522	-0.466	0.621	-34.635	0	0	138.2	TRUE
Cytotrophoblast	cg11696108	-0.488	-0.516	-0.46	0.707	-34.635	0	0	138.2	TRUE
Cytotrophoblast	cg25658276	-0.538	-0.569	-0.507	0.53	-34.634	0	0	138.199	TRUE
Cytotrophoblast	cg23344395	-0.514	-0.544	-0.485	0.496	-34.634	0	0	138.198	TRUE
Cytotrophoblast	cg02713068	-0.1	-0.106	-0.094	0.096	-34.584	0	0	138.195	TRUE
Cytotrophoblast	cg19777644	-0.281	-0.297	-0.265	0.923	-34.632	0	0	138.193	TRUE
Cytotrophoblast	cg21048669	-0.543	-0.575	-0.512	0.545	-34.631	0	0	138.189	TRUE
Cytotrophoblast	cg11815570	-0.429	-0.454	-0.405	0.847	-34.631	0	0	138.189	TRUE
Cytotrophoblast	cg16862319	-0.545	-0.576	-0.513	0.755	-34.63	0	0	138.186	TRUE
Cytotrophoblast	cg26604605	0.086	0.081	0.091	0.891	34.581	0	0	138.186	FALSE
Cytotrophoblast	cg08879744	-0.303	-0.32	-0.286	0.857	-34.63	0	0	138.186	TRUE
Cytotrophoblast	cg09638208	0.596	0.562	0.63	0.555	34.629	0	0	138.182	TRUE
Cytotrophoblast	cg08380910	-0.816	-0.863	-0.769	0.803	-34.629	0	0	138.181	TRUE
Cytotrophoblast	cg05647005	-0.085	-0.09	-0.08	0.101	-34.579	0	0	138.18	FALSE
Cytotrophoblast	cg18331396	-0.082	-0.086	-0.077	0.085	-34.579	0	0	138.18	FALSE
Cytotrophoblast	cg13586404	0.081	0.077	0.086	0.904	34.579	0	0	138.178	FALSE
Cytotrophoblast	cg09249980	-0.476	-0.504	-0.449	0.79	-34.627	0	0	138.176	TRUE
Cytotrophoblast	cg21651081	-0.428	-0.452	-0.403	0.86	-34.627	0	0	138.176	TRUE
Cytotrophoblast	cg13614962	-0.513	-0.543	-0.484	0.826	-34.627	0	0	138.175	TRUE
Cytotrophoblast	cg04348023	-0.534	-0.564	-0.503	0.541	-34.627	0	0	138.174	TRUE
Cytotrophoblast	cg25491456	-0.518	-0.547	-0.488	0.72	-34.626	0	0	138.173	TRUE
Cytotrophoblast	cg00108873	-0.464	-0.491	-0.438	0.66	-34.626	0	0	138.172	TRUE
Cytotrophoblast	cg01053763	0.1	0.095	0.106	0.9	34.576	0	0	138.171	TRUE
Cytotrophoblast	cg24712417	-0.08	-0.084	-0.075	0.1	-34.576	0	0	138.171	FALSE
Cytotrophoblast	cg26330479	-0.44	-0.465	-0.414	0.604	-34.626	0	0	138.171	TRUE
Cytotrophoblast	cg05628163	-0.08	-0.084	-0.075	0.085	-34.576	0	0	138.17	FALSE
Cytotrophoblast	cg20395940	-0.079	-0.083	-0.074	0.108	-34.576	0	0	138.169	FALSE
Cytotrophoblast	cg23411869	-0.536	-0.567	-0.505	0.643	-34.625	0	0	138.169	TRUE
Cytotrophoblast	cg02356702	-0.397	-0.419	-0.374	0.611	-34.623	0	0	138.164	TRUE
Cytotrophoblast	cg02334771	-0.087	-0.092	-0.082	0.104	-34.574	0	0	138.162	FALSE
Cytotrophoblast	cg04890480	-0.431	-0.455	-0.406	0.332	-34.623	0	0	138.161	TRUE
Cytotrophoblast	cg08028035	0.082	0.077	0.086	0.909	34.573	0	0	138.16	FALSE
Cytotrophoblast	cg18574499	0.075	0.071	0.079	0.895	34.571	0	0	138.154	FALSE
Cytotrophoblast	cg17882278	-0.083	-0.088	-0.079	0.097	-34.571	0	0	138.153	FALSE
Cytotrophoblast	cg13904006	-0.597	-0.631	-0.563	0.547	-34.619	0	0	138.149	TRUE
Cytotrophoblast	cg10436473	-0.691	-0.731	-0.652	0.758	-34.618	0	0	138.146	TRUE
Cytotrophoblast	cg05907939	-0.722	-0.764	-0.681	0.749	-34.618	0	0	138.146	TRUE
Cytotrophoblast	cg18900812	0.495	0.467	0.523	0.412	34.618	0	0	138.145	TRUE
Cytotrophoblast	cg10976311	-0.599	-0.634	-0.565	0.608	-34.616	0	0	138.141	TRUE
Cytotrophoblast	cg00508982	0.088	0.083	0.093	0.899	34.567	0	0	138.139	FALSE
Cytotrophoblast	cg15436476	-0.318	-0.336	-0.3	0.855	-34.615	0	0	138.136	TRUE
Cytotrophoblast	cg12014818	0.552	0.52	0.583	0.457	34.614	0	0	138.134	TRUE
Cytotrophoblast	cg10822593	-0.082	-0.087	-0.078	0.102	-34.565	0	0	138.134	FALSE
Cytotrophoblast	cg23583580	-0.089	-0.094	-0.084	0.102	-34.565	0	0	138.133	FALSE
Cytotrophoblast	cg21038682	-0.184	-0.194	-0.173	0.151	-34.581	0	0	138.131	TRUE
Cytotrophoblast	cg27350716	-0.074	-0.079	-0.07	0.089	-34.564	0	0	138.13	FALSE
Cytotrophoblast	cg07144560	-0.437	-0.461	-0.412	0.325	-34.613	0	0	138.13	TRUE
Cytotrophoblast	cg05290904	-0.083	-0.087	-0.078	0.087	-34.563	0	0	138.128	FALSE
Cytotrophoblast	cg15958289	0.576	0.543	0.609	0.426	34.612	0	0	138.128	TRUE
Cytotrophoblast	cg05770837	-0.079	-0.084	-0.075	0.09	-34.563	0	0	138.128	FALSE
Cytotrophoblast	cg02296904	0.084	0.08	0.089	0.895	34.562	0	0	138.126	FALSE
Cytotrophoblast	cg23636055	-0.612	-0.647	-0.577	0.692	-34.611	0	0	138.125	TRUE
Cytotrophoblast	cg17290554	-0.557	-0.589	-0.525	0.86	-34.611	0	0	138.124	TRUE
Cytotrophoblast	cg11957848	-0.671	-0.709	-0.632	0.634	-34.611	0	0	138.124	TRUE
Cytotrophoblast	cg05740575	-0.261	-0.276	-0.246	0.809	-34.611	0	0	138.123	TRUE
Cytotrophoblast	cg02661764	0.224	0.211	0.237	0.827	34.601	0	0	138.123	TRUE
Cytotrophoblast	cg23028941	-0.606	-0.641	-0.571	0.51	-34.61	0	0	138.12	TRUE
Cytotrophoblast	cg00716961	0.078	0.073	0.082	0.89	34.56	0	0	138.118	FALSE
Cytotrophoblast	cg07848566	0.398	0.375	0.42	0.514	34.609	0	0	138.117	TRUE
Cytotrophoblast	cg13664345	-0.083	-0.088	-0.078	0.089	-34.56	0	0	138.117	FALSE
Cytotrophoblast	cg18501230	-0.54	-0.571	-0.509	0.499	-34.609	0	0	138.117	TRUE
Cytotrophoblast	cg01802380	-0.632	-0.668	-0.595	0.774	-34.609	0	0	138.116	TRUE
Cytotrophoblast	cg09196257	0.096	0.091	0.102	0.885	34.56	0	0	138.116	FALSE
Cytotrophoblast	cg20486877	-0.476	-0.504	-0.449	0.841	-34.608	0	0	138.115	TRUE
Cytotrophoblast	cg03912661	-0.44	-0.465	-0.415	0.776	-34.608	0	0	138.114	TRUE
Cytotrophoblast	cg13682044	-0.088	-0.093	-0.083	0.103	-34.559	0	0	138.114	FALSE
Cytotrophoblast	cg14324341	0.078	0.074	0.083	0.897	34.557	0	0	138.107	FALSE
Cytotrophoblast	cg16915619	-0.081	-0.086	-0.076	0.095	-34.557	0	0	138.107	FALSE
Cytotrophoblast	cg22542859	-0.473	-0.5	-0.446	0.81	-34.606	0	0	138.106	TRUE
Cytotrophoblast	cg11415739	0.324	0.306	0.343	0.527	34.605	0	0	138.105	TRUE
Cytotrophoblast	cg20595634	-0.42	-0.444	-0.396	0.806	-34.605	0	0	138.103	TRUE
Cytotrophoblast	cg00660693	-0.413	-0.437	-0.39	0.657	-34.604	0	0	138.102	TRUE
Cytotrophoblast	cg19250113	-0.621	-0.657	-0.586	0.515	-34.604	0	0	138.099	TRUE
Cytotrophoblast	cg17192247	0.473	0.446	0.5	0.443	34.603	0	0	138.098	TRUE
Cytotrophoblast	cg10192164	-0.075	-0.079	-0.07	0.093	-34.553	0	0	138.094	FALSE
Cytotrophoblast	cg19356515	-0.432	-0.456	-0.407	0.39	-34.601	0	0	138.092	TRUE
Cytotrophoblast	cg01584389	-0.692	-0.732	-0.653	0.754	-34.6	0	0	138.089	TRUE
Cytotrophoblast	cg04017518	-0.514	-0.543	-0.485	0.609	-34.6	0	0	138.089	TRUE
Cytotrophoblast	cg12235168	-0.079	-0.083	-0.074	0.096	-34.55	0	0	138.084	FALSE
Cytotrophoblast	cg21829923	0.621	0.585	0.656	0.371	34.599	0	0	138.084	TRUE
Cytotrophoblast	cg01004363	-0.541	-0.572	-0.51	0.57	-34.598	0	0	138.082	TRUE
Cytotrophoblast	cg10016364	0.55	0.519	0.582	0.668	34.598	0	0	138.082	TRUE
Cytotrophoblast	cg21311644	0.098	0.093	0.104	0.894	34.549	0	0	138.082	FALSE
Cytotrophoblast	cg02212772	0.084	0.079	0.089	0.902	34.549	0	0	138.081	FALSE
Cytotrophoblast	cg10096215	0.64	0.604	0.677	0.401	34.597	0	0	138.079	TRUE
Cytotrophoblast	cg00095396	-0.298	-0.315	-0.281	0.801	-34.597	0	0	138.077	TRUE
Cytotrophoblast	cg24163613	-0.078	-0.082	-0.073	0.097	-34.546	0	0	138.073	FALSE
Cytotrophoblast	cg05583676	-0.671	-0.71	-0.633	0.785	-34.595	0	0	138.07	TRUE
Cytotrophoblast	cg27597459	0.677	0.638	0.716	0.407	34.595	0	0	138.07	TRUE
Cytotrophoblast	cg07554626	-0.39	-0.412	-0.368	0.715	-34.594	0	0	138.069	TRUE
Cytotrophoblast	cg25511807	0.502	0.473	0.53	0.384	34.594	0	0	138.068	TRUE
Cytotrophoblast	cg25032793	-0.403	-0.426	-0.38	0.509	-34.593	0	0	138.065	TRUE
Cytotrophoblast	cg02729303	-0.694	-0.734	-0.654	0.558	-34.593	0	0	138.064	TRUE
Cytotrophoblast	cg10589848	-0.728	-0.769	-0.686	0.633	-34.592	0	0	138.062	TRUE
Cytotrophoblast	cg04795387	-0.393	-0.416	-0.371	0.434	-34.592	0	0	138.06	TRUE
Cytotrophoblast	cg06720823	-0.454	-0.48	-0.428	0.795	-34.591	0	0	138.059	TRUE
Cytotrophoblast	cg25651129	-0.537	-0.568	-0.506	0.719	-34.591	0	0	138.059	TRUE
Cytotrophoblast	cg14432716	-0.083	-0.087	-0.078	0.097	-34.542	0	0	138.059	FALSE
Cytotrophoblast	cg11407942	-0.589	-0.623	-0.555	0.795	-34.591	0	0	138.057	TRUE
Cytotrophoblast	cg04276794	-0.076	-0.08	-0.071	0.104	-34.541	0	0	138.056	FALSE
Cytotrophoblast	cg05641278	-0.339	-0.358	-0.32	0.549	-34.59	0	0	138.055	TRUE
Cytotrophoblast	cg21880392	-0.649	-0.686	-0.612	0.529	-34.59	0	0	138.055	TRUE
Cytotrophoblast	cg08228672	-0.555	-0.587	-0.523	0.547	-34.59	0	0	138.054	TRUE
Cytotrophoblast	cg06552969	-0.618	-0.653	-0.582	0.655	-34.589	0	0	138.053	TRUE
Cytotrophoblast	cg09069193	-0.54	-0.571	-0.509	0.806	-34.589	0	0	138.053	TRUE
Cytotrophoblast	cg14133945	0.394	0.372	0.417	0.151	34.589	0	0	138.053	TRUE
Cytotrophoblast	cg00851616	-0.079	-0.084	-0.075	0.089	-34.54	0	0	138.053	FALSE
Cytotrophoblast	cg20010396	-0.081	-0.086	-0.077	0.091	-34.54	0	0	138.053	FALSE
Cytotrophoblast	cg00083659	0.57	0.537	0.602	0.393	34.589	0	0	138.052	TRUE
Cytotrophoblast	cg01216078	0.072	0.068	0.076	0.899	34.54	0	0	138.051	FALSE
Cytotrophoblast	cg05767411	0.499	0.471	0.528	0.335	34.588	0	0	138.049	TRUE
Cytotrophoblast	cg04194066	-0.456	-0.482	-0.43	0.857	-34.588	0	0	138.047	TRUE
Cytotrophoblast	cg17799946	0.529	0.499	0.56	0.223	34.587	0	0	138.046	TRUE
Cytotrophoblast	cg01356703	-0.073	-0.077	-0.069	0.084	-34.538	0	0	138.046	FALSE
Cytotrophoblast	cg09947261	-0.515	-0.545	-0.486	0.568	-34.587	0	0	138.045	TRUE
Cytotrophoblast	cg16668651	0.695	0.655	0.735	0.359	34.587	0	0	138.044	TRUE
Cytotrophoblast	cg14337655	-0.077	-0.082	-0.073	0.094	-34.537	0	0	138.043	FALSE
Cytotrophoblast	cg17983657	-0.61	-0.645	-0.575	0.541	-34.586	0	0	138.043	TRUE
Cytotrophoblast	cg17245405	-0.323	-0.342	-0.305	0.626	-34.586	0	0	138.042	TRUE
Cytotrophoblast	cg13296916	-0.083	-0.088	-0.079	0.085	-34.537	0	0	138.041	FALSE
Cytotrophoblast	cg22022067	-0.706	-0.746	-0.665	0.638	-34.585	0	0	138.038	TRUE
Cytotrophoblast	cg03995966	-0.072	-0.076	-0.068	0.091	-34.535	0	0	138.035	FALSE
Cytotrophoblast	cg13475665	0.536	0.505	0.567	0.234	34.583	0	0	138.032	TRUE
Cytotrophoblast	cg11361387	-0.54	-0.571	-0.51	0.493	-34.582	0	0	138.029	TRUE
Cytotrophoblast	cg19640166	0.465	0.438	0.491	0.147	34.581	0	0	138.026	TRUE
Cytotrophoblast	cg20157339	-0.789	-0.834	-0.743	0.7	-34.581	0	0	138.026	TRUE
Cytotrophoblast	cg06683078	-0.542	-0.573	-0.511	0.616	-34.58	0	0	138.022	TRUE
Cytotrophoblast	cg16970702	-0.081	-0.085	-0.076	0.089	-34.53	0	0	138.018	FALSE
Cytotrophoblast	cg03178798	0.623	0.588	0.659	0.431	34.578	0	0	138.016	TRUE
Cytotrophoblast	cg21600380	-0.291	-0.308	-0.274	0.712	-34.577	0	0	138.014	TRUE
Cytotrophoblast	cg25327296	-0.519	-0.549	-0.489	0.506	-34.577	0	0	138.014	TRUE
Cytotrophoblast	cg04765285	-0.083	-0.088	-0.079	0.121	-34.527	0	0	138.011	FALSE
Cytotrophoblast	cg17023856	-0.51	-0.54	-0.481	0.445	-34.576	0	0	138.008	TRUE
Cytotrophoblast	cg22061628	0.399	0.376	0.422	0.204	34.575	0	0	138.008	TRUE
Cytotrophoblast	cg11734703	-0.082	-0.086	-0.077	0.086	-34.526	0	0	138.006	FALSE
Cytotrophoblast	cg10325509	-0.586	-0.62	-0.553	0.635	-34.575	0	0	138.005	TRUE
Cytotrophoblast	cg14757173	-0.355	-0.375	-0.334	0.66	-34.574	0	0	138.004	TRUE
Cytotrophoblast	cg09884423	0.568	0.535	0.6	0.372	34.574	0	0	138.003	TRUE
Cytotrophoblast	cg26422472	0.087	0.082	0.092	0.882	34.525	0	0	138.003	FALSE
Cytotrophoblast	cg26416241	-0.629	-0.665	-0.593	0.606	-34.572	0	0	137.995	TRUE
Cytotrophoblast	cg10839475	-0.576	-0.609	-0.543	0.538	-34.571	0	0	137.993	TRUE
Cytotrophoblast	cg18663621	-0.432	-0.456	-0.407	0.758	-34.571	0	0	137.993	TRUE
Cytotrophoblast	cg23493497	-0.671	-0.709	-0.632	0.628	-34.571	0	0	137.993	TRUE
Cytotrophoblast	cg27097575	-0.463	-0.49	-0.437	0.707	-34.571	0	0	137.993	TRUE
Cytotrophoblast	cg12351587	0.496	0.467	0.524	0.366	34.571	0	0	137.992	TRUE
Cytotrophoblast	cg13649886	-0.086	-0.091	-0.081	0.09	-34.521	0	0	137.99	FALSE
Cytotrophoblast	cg02068689	0.408	0.384	0.431	0.281	34.57	0	0	137.99	TRUE
Cytotrophoblast	cg04280772	-0.445	-0.47	-0.419	0.542	-34.57	0	0	137.99	TRUE
Cytotrophoblast	cg12584718	0.437	0.412	0.462	0.279	34.57	0	0	137.989	TRUE
Cytotrophoblast	cg10072502	-0.08	-0.084	-0.075	0.084	-34.521	0	0	137.989	FALSE
Cytotrophoblast	cg13249774	-0.709	-0.749	-0.668	0.718	-34.569	0	0	137.987	TRUE
Cytotrophoblast	cg13859639	-0.337	-0.356	-0.317	0.217	-34.569	0	0	137.986	TRUE
Cytotrophoblast	cg03719475	0.079	0.075	0.084	0.903	34.519	0	0	137.985	FALSE
Cytotrophoblast	cg06703366	-0.307	-0.325	-0.289	0.88	-34.567	0	0	137.981	TRUE
Cytotrophoblast	cg07239110	0.433	0.408	0.457	0.201	34.567	0	0	137.98	TRUE
Cytotrophoblast	cg08860941	-0.585	-0.619	-0.552	0.81	-34.567	0	0	137.98	TRUE
Cytotrophoblast	cg14094409	0.295	0.278	0.312	0.802	34.566	0	0	137.976	TRUE
Cytotrophoblast	cg05374238	-0.543	-0.574	-0.512	0.441	-34.565	0	0	137.975	TRUE
Cytotrophoblast	cg15332159	0.084	0.079	0.089	0.898	34.516	0	0	137.975	FALSE
Cytotrophoblast	cg12685539	0.431	0.406	0.456	0.256	34.565	0	0	137.975	TRUE
Cytotrophoblast	cg20324771	-0.544	-0.575	-0.513	0.64	-34.564	0	0	137.972	TRUE
Cytotrophoblast	cg22466771	-0.077	-0.082	-0.073	0.117	-34.515	0	0	137.972	FALSE
Cytotrophoblast	cg16794665	-0.081	-0.085	-0.076	0.096	-34.515	0	0	137.972	FALSE
Cytotrophoblast	cg16119128	-0.081	-0.086	-0.076	0.094	-34.515	0	0	137.97	FALSE
Cytotrophoblast	cg09727692	-0.08	-0.085	-0.076	0.079	-34.515	0	0	137.97	FALSE
Cytotrophoblast	cg24585346	-0.127	-0.135	-0.12	0.121	-34.514	0	0	137.968	TRUE
Cytotrophoblast	cg25825391	-0.695	-0.735	-0.655	0.652	-34.563	0	0	137.967	TRUE
Cytotrophoblast	cg10425361	0.304	0.286	0.321	0.123	34.563	0	0	137.966	TRUE
Cytotrophoblast	cg10073584	-0.585	-0.619	-0.552	0.588	-34.562	0	0	137.965	TRUE
Cytotrophoblast	cg27526774	0.484	0.456	0.511	0.241	34.562	0	0	137.964	TRUE
Cytotrophoblast	cg14632729	0.558	0.526	0.59	0.494	34.562	0	0	137.964	TRUE
Cytotrophoblast	cg16113347	-0.527	-0.558	-0.497	0.415	-34.561	0	0	137.962	TRUE
Cytotrophoblast	cg22378717	-0.471	-0.498	-0.444	0.753	-34.561	0	0	137.961	TRUE
Cytotrophoblast	cg04636870	-0.593	-0.627	-0.559	0.817	-34.561	0	0	137.96	TRUE
Cytotrophoblast	cg11416276	-0.618	-0.653	-0.583	0.657	-34.559	0	0	137.955	TRUE
Cytotrophoblast	cg03713952	-0.081	-0.085	-0.076	0.103	-34.51	0	0	137.955	FALSE
Cytotrophoblast	cg14272073	-0.304	-0.322	-0.287	0.874	-34.558	0	0	137.95	TRUE
Cytotrophoblast	cg10270430	-0.561	-0.593	-0.529	0.476	-34.557	0	0	137.949	TRUE
Cytotrophoblast	cg21174626	-0.075	-0.079	-0.071	0.086	-34.508	0	0	137.947	FALSE
Cytotrophoblast	cg06325088	-0.59	-0.624	-0.557	0.521	-34.557	0	0	137.947	TRUE
Cytotrophoblast	cg16593060	-0.518	-0.548	-0.488	0.524	-34.557	0	0	137.947	TRUE
Cytotrophoblast	cg17198397	-0.514	-0.543	-0.484	0.594	-34.556	0	0	137.945	TRUE
Cytotrophoblast	cg05917748	-0.64	-0.677	-0.603	0.675	-34.556	0	0	137.945	TRUE
Cytotrophoblast	cg08291304	-0.338	-0.357	-0.318	0.895	-34.556	0	0	137.944	TRUE
Cytotrophoblast	cg20775307	-0.082	-0.087	-0.077	0.098	-34.507	0	0	137.943	FALSE
Cytotrophoblast	cg24092444	-0.563	-0.596	-0.531	0.75	-34.555	0	0	137.942	TRUE
Cytotrophoblast	cg14585054	-0.622	-0.657	-0.586	0.585	-34.555	0	0	137.942	TRUE
Cytotrophoblast	cg20914572	0.521	0.491	0.551	0.393	34.555	0	0	137.941	TRUE
Cytotrophoblast	cg26649111	-0.573	-0.606	-0.54	0.771	-34.555	0	0	137.94	TRUE
Cytotrophoblast	cg20093661	-0.338	-0.358	-0.319	0.926	-34.555	0	0	137.94	TRUE
Cytotrophoblast	cg23997365	0.078	0.074	0.083	0.893	34.506	0	0	137.94	FALSE
Cytotrophoblast	cg00049892	-0.592	-0.626	-0.558	0.526	-34.554	0	0	137.94	TRUE
Cytotrophoblast	cg13181928	0.561	0.529	0.593	0.278	34.554	0	0	137.94	TRUE
Cytotrophoblast	cg03514934	0.083	0.079	0.088	0.88	34.505	0	0	137.938	FALSE
Cytotrophoblast	cg01656394	-0.091	-0.096	-0.086	0.089	-34.504	0	0	137.935	FALSE
Cytotrophoblast	cg00536939	-0.227	-0.24	-0.214	0.158	-34.545	0	0	137.934	TRUE
Cytotrophoblast	cg03639488	-0.566	-0.598	-0.533	0.7	-34.552	0	0	137.933	TRUE
Cytotrophoblast	cg12500951	-0.601	-0.635	-0.567	0.614	-34.552	0	0	137.932	TRUE
Cytotrophoblast	cg05943975	-0.079	-0.083	-0.074	0.088	-34.503	0	0	137.931	FALSE
Cytotrophoblast	cg16253551	-0.083	-0.088	-0.079	0.129	-34.503	0	0	137.931	FALSE
Cytotrophoblast	cg08860136	-0.505	-0.534	-0.476	0.582	-34.55	0	0	137.926	TRUE
Cytotrophoblast	cg16339097	-0.499	-0.528	-0.471	0.763	-34.55	0	0	137.925	TRUE
Cytotrophoblast	cg07618581	-0.534	-0.564	-0.503	0.578	-34.55	0	0	137.925	TRUE
Cytotrophoblast	cg02117364	-0.361	-0.381	-0.34	0.374	-34.55	0	0	137.925	TRUE
Cytotrophoblast	cg17864040	-0.078	-0.083	-0.074	0.098	-34.501	0	0	137.924	FALSE
Cytotrophoblast	cg13751386	-0.385	-0.407	-0.363	0.901	-34.55	0	0	137.924	TRUE
Cytotrophoblast	cg07859876	-0.084	-0.089	-0.079	0.099	-34.5	0	0	137.923	FALSE
Cytotrophoblast	cg01761966	0.618	0.583	0.654	0.436	34.549	0	0	137.921	TRUE
Cytotrophoblast	cg17338430	0.598	0.564	0.633	0.138	34.548	0	0	137.919	TRUE
Cytotrophoblast	cg20949306	0.131	0.124	0.139	0.878	34.499	0	0	137.918	TRUE
Cytotrophoblast	cg19717216	-0.369	-0.391	-0.348	0.487	-34.547	0	0	137.917	TRUE
Cytotrophoblast	cg09518219	-0.304	-0.321	-0.286	0.764	-34.547	0	0	137.916	TRUE
Cytotrophoblast	cg13300689	0.425	0.401	0.45	0.229	34.546	0	0	137.913	TRUE
Cytotrophoblast	cg10468736	-0.484	-0.511	-0.456	0.763	-34.546	0	0	137.912	TRUE
Cytotrophoblast	cg02542872	0.09	0.085	0.095	0.906	34.497	0	0	137.912	FALSE
Cytotrophoblast	cg21614723	0.715	0.674	0.756	0.416	34.546	0	0	137.911	TRUE
Cytotrophoblast	cg16737213	-0.085	-0.09	-0.08	0.092	-34.496	0	0	137.91	FALSE
Cytotrophoblast	cg13221404	-0.576	-0.609	-0.543	0.664	-34.545	0	0	137.909	TRUE
Cytotrophoblast	cg05330921	0.09	0.085	0.095	0.898	34.496	0	0	137.909	FALSE
Cytotrophoblast	cg22702420	-0.086	-0.091	-0.081	0.099	-34.496	0	0	137.908	FALSE
Cytotrophoblast	cg15961105	-0.707	-0.748	-0.667	0.642	-34.544	0	0	137.907	TRUE
Cytotrophoblast	cg13285846	-0.442	-0.467	-0.416	0.698	-34.544	0	0	137.906	TRUE
Cytotrophoblast	cg19049809	-0.078	-0.082	-0.073	0.093	-34.495	0	0	137.904	FALSE
Cytotrophoblast	cg12993807	-0.496	-0.524	-0.467	0.871	-34.543	0	0	137.904	TRUE
Cytotrophoblast	cg14647989	-0.524	-0.554	-0.494	0.733	-34.543	0	0	137.902	TRUE
Cytotrophoblast	cg15731053	0.533	0.503	0.564	0.416	34.543	0	0	137.902	TRUE
Cytotrophoblast	cg01430430	-0.441	-0.466	-0.415	0.681	-34.543	0	0	137.901	TRUE
Cytotrophoblast	cg02923021	-0.355	-0.375	-0.335	0.718	-34.542	0	0	137.899	TRUE
Cytotrophoblast	cg05141432	0.563	0.531	0.596	0.421	34.542	0	0	137.899	TRUE
Cytotrophoblast	cg04785299	-0.577	-0.61	-0.544	0.705	-34.542	0	0	137.898	TRUE
Cytotrophoblast	cg27492103	0.358	0.337	0.378	0.737	34.542	0	0	137.898	TRUE
Cytotrophoblast	cg04492769	-0.397	-0.42	-0.374	0.807	-34.541	0	0	137.897	TRUE
Cytotrophoblast	cg07300559	-0.403	-0.427	-0.38	0.686	-34.541	0	0	137.896	TRUE
Cytotrophoblast	cg01224366	0.341	0.322	0.361	0.093	34.541	0	0	137.896	TRUE
Cytotrophoblast	cg04190037	-0.435	-0.46	-0.41	0.792	-34.541	0	0	137.895	TRUE
Cytotrophoblast	cg02790458	-0.408	-0.432	-0.385	0.704	-34.54	0	0	137.894	TRUE
Cytotrophoblast	cg07844572	-0.09	-0.095	-0.085	0.097	-34.491	0	0	137.893	FALSE
Cytotrophoblast	cg23074992	0.507	0.478	0.536	0.302	34.54	0	0	137.892	TRUE
Cytotrophoblast	cg07748719	-0.577	-0.61	-0.544	0.601	-34.539	0	0	137.89	TRUE
Cytotrophoblast	cg10065416	-0.087	-0.092	-0.082	0.105	-34.49	0	0	137.889	FALSE
Cytotrophoblast	cg13376819	0.091	0.086	0.097	0.892	34.49	0	0	137.888	FALSE
Cytotrophoblast	cg08420923	-0.546	-0.577	-0.514	0.431	-34.538	0	0	137.887	TRUE
Cytotrophoblast	cg00922522	-0.427	-0.451	-0.402	0.674	-34.538	0	0	137.887	TRUE
Cytotrophoblast	cg07511201	0.078	0.074	0.083	0.899	34.489	0	0	137.886	FALSE
Cytotrophoblast	cg13857210	0.653	0.616	0.691	0.509	34.536	0	0	137.881	TRUE
Cytotrophoblast	cg03962200	-0.324	-0.343	-0.306	0.635	-34.536	0	0	137.881	TRUE
Cytotrophoblast	cg12215609	0.075	0.071	0.079	0.917	34.487	0	0	137.881	FALSE
Cytotrophoblast	cg00584422	0.588	0.554	0.621	0.32	34.536	0	0	137.881	TRUE
Cytotrophoblast	cg21238609	-0.534	-0.565	-0.503	0.349	-34.536	0	0	137.881	TRUE
Cytotrophoblast	cg05956150	-0.606	-0.641	-0.572	0.779	-34.534	0	0	137.875	TRUE
Cytotrophoblast	cg23982436	-0.066	-0.069	-0.062	0.1	-34.485	0	0	137.874	FALSE
Cytotrophoblast	cg12454595	-0.384	-0.406	-0.362	0.746	-34.534	0	0	137.873	TRUE
Cytotrophoblast	cg05437692	0.536	0.505	0.567	0.319	34.534	0	0	137.873	TRUE
Cytotrophoblast	cg18338046	0.281	0.265	0.297	0.827	34.534	0	0	137.872	TRUE
Cytotrophoblast	cg01686463	-0.38	-0.401	-0.358	0.741	-34.534	0	0	137.872	TRUE
Cytotrophoblast	cg07913153	-0.654	-0.692	-0.617	0.523	-34.533	0	0	137.871	TRUE
Cytotrophoblast	cg22879105	-0.055	-0.058	-0.052	0.057	-34.484	0	0	137.87	FALSE
Cytotrophoblast	cg07908223	-0.404	-0.427	-0.381	0.782	-34.533	0	0	137.868	TRUE
Cytotrophoblast	cg08494502	-0.076	-0.081	-0.072	0.089	-34.483	0	0	137.868	FALSE
Cytotrophoblast	cg10583473	-0.287	-0.304	-0.271	0.9	-34.532	0	0	137.866	TRUE
Cytotrophoblast	cg14143907	-0.08	-0.084	-0.075	0.089	-34.483	0	0	137.866	FALSE
Cytotrophoblast	cg00499599	-0.083	-0.087	-0.078	0.093	-34.482	0	0	137.864	FALSE
Cytotrophoblast	cg16604516	-0.207	-0.219	-0.195	0.204	-34.512	0	0	137.862	TRUE
Cytotrophoblast	cg26015115	-0.482	-0.51	-0.455	0.836	-34.531	0	0	137.862	TRUE
Cytotrophoblast	cg23072029	-0.075	-0.08	-0.071	0.079	-34.481	0	0	137.861	FALSE
Cytotrophoblast	cg08577727	-0.551	-0.582	-0.519	0.495	-34.53	0	0	137.859	TRUE
Cytotrophoblast	cg08645889	-0.068	-0.072	-0.064	0.099	-34.48	0	0	137.856	FALSE
Cytotrophoblast	cg23353432	0.603	0.568	0.637	0.177	34.529	0	0	137.856	TRUE
Cytotrophoblast	cg15073112	0.072	0.068	0.077	0.9	34.48	0	0	137.856	FALSE
Cytotrophoblast	cg23759831	-0.084	-0.089	-0.079	0.115	-34.479	0	0	137.855	FALSE
Cytotrophoblast	cg18899818	-0.609	-0.643	-0.574	0.574	-34.528	0	0	137.854	TRUE
Cytotrophoblast	cg08469202	-0.315	-0.333	-0.297	0.849	-34.528	0	0	137.853	TRUE
Cytotrophoblast	cg12438430	-0.539	-0.57	-0.509	0.532	-34.527	0	0	137.852	TRUE
Cytotrophoblast	cg19838771	-0.423	-0.447	-0.399	0.759	-34.527	0	0	137.852	TRUE
Cytotrophoblast	cg00669182	-0.525	-0.555	-0.495	0.789	-34.527	0	0	137.85	TRUE
Cytotrophoblast	cg00163006	-0.435	-0.46	-0.41	0.741	-34.527	0	0	137.849	TRUE
Cytotrophoblast	cg06862165	-0.427	-0.452	-0.403	0.488	-34.526	0	0	137.849	TRUE
Cytotrophoblast	cg24636327	-0.518	-0.547	-0.488	0.846	-34.526	0	0	137.849	TRUE
Cytotrophoblast	cg13919148	-0.083	-0.088	-0.078	0.101	-34.475	0	0	137.842	FALSE
Cytotrophoblast	cg00082285	-0.59	-0.624	-0.556	0.583	-34.524	0	0	137.84	TRUE
Cytotrophoblast	cg07222861	0.764	0.72	0.808	0.313	34.523	0	0	137.836	TRUE
Cytotrophoblast	cg04245439	-0.08	-0.084	-0.075	0.081	-34.473	0	0	137.834	FALSE
Cytotrophoblast	cg02014809	-0.078	-0.082	-0.073	0.089	-34.472	0	0	137.832	FALSE
Cytotrophoblast	cg16905004	-0.587	-0.621	-0.554	0.755	-34.521	0	0	137.831	TRUE
Cytotrophoblast	cg09856436	-0.598	-0.632	-0.563	0.596	-34.521	0	0	137.831	TRUE
Cytotrophoblast	cg04874286	-0.599	-0.633	-0.564	0.452	-34.52	0	0	137.827	TRUE
Cytotrophoblast	cg04309437	0.095	0.09	0.1	0.899	34.471	0	0	137.827	FALSE
Cytotrophoblast	cg21431617	-0.609	-0.644	-0.574	0.774	-34.52	0	0	137.827	TRUE
Cytotrophoblast	cg24794433	0.772	0.727	0.816	0.31	34.519	0	0	137.826	TRUE
Cytotrophoblast	cg11097541	0.549	0.518	0.581	0.274	34.519	0	0	137.825	TRUE
Cytotrophoblast	cg11950577	-0.535	-0.566	-0.504	0.545	-34.519	0	0	137.825	TRUE
Cytotrophoblast	cg03231447	-0.66	-0.698	-0.622	0.58	-34.519	0	0	137.824	TRUE
Cytotrophoblast	cg23181159	-0.572	-0.605	-0.539	0.71	-34.518	0	0	137.823	TRUE
Cytotrophoblast	cg05384198	0.088	0.083	0.093	0.9	34.469	0	0	137.822	FALSE
Cytotrophoblast	cg07285276	-0.666	-0.704	-0.628	0.606	-34.517	0	0	137.817	TRUE
Cytotrophoblast	cg25506915	0.308	0.291	0.326	0.535	34.516	0	0	137.816	TRUE
Cytotrophoblast	cg21368354	-0.095	-0.101	-0.09	0.097	-34.467	0	0	137.814	FALSE
Cytotrophoblast	cg11416290	0.695	0.655	0.734	0.362	34.515	0	0	137.813	TRUE
Cytotrophoblast	cg15558969	0.076	0.071	0.08	0.9	34.466	0	0	137.813	FALSE
Cytotrophoblast	cg17032999	-0.087	-0.092	-0.082	0.108	-34.465	0	0	137.81	FALSE
Cytotrophoblast	cg02522196	0.678	0.639	0.716	0.499	34.514	0	0	137.809	TRUE
Cytotrophoblast	cg02602915	-0.114	-0.121	-0.108	0.127	-34.465	0	0	137.809	TRUE
Cytotrophoblast	cg03065612	0.53	0.5	0.561	0.286	34.514	0	0	137.808	TRUE
Cytotrophoblast	cg02825412	-0.536	-0.567	-0.505	0.551	-34.513	0	0	137.804	TRUE
Cytotrophoblast	cg14644865	-0.307	-0.325	-0.289	0.87	-34.512	0	0	137.803	TRUE
Cytotrophoblast	cg04415168	-0.14	-0.148	-0.132	0.119	-34.463	0	0	137.801	TRUE
Cytotrophoblast	cg02938690	-0.554	-0.586	-0.522	0.703	-34.512	0	0	137.801	TRUE
Cytotrophoblast	cg02852398	-0.558	-0.59	-0.526	0.5	-34.511	0	0	137.8	TRUE
Cytotrophoblast	cg08069263	-0.093	-0.098	-0.088	0.115	-34.462	0	0	137.8	FALSE
Cytotrophoblast	cg08354835	-0.753	-0.797	-0.71	0.691	-34.511	0	0	137.799	TRUE
Cytotrophoblast	cg10364249	-0.553	-0.584	-0.521	0.479	-34.51	0	0	137.797	TRUE
Cytotrophoblast	cg16530491	-0.309	-0.326	-0.291	0.899	-34.51	0	0	137.796	TRUE
Cytotrophoblast	cg04462668	-0.462	-0.489	-0.436	0.819	-34.51	0	0	137.794	TRUE
Cytotrophoblast	cg18670168	-0.473	-0.5	-0.446	0.733	-34.51	0	0	137.794	TRUE
Cytotrophoblast	cg05496203	0.673	0.635	0.712	0.325	34.509	0	0	137.793	TRUE
Cytotrophoblast	cg05068156	-0.523	-0.553	-0.493	0.687	-34.509	0	0	137.793	TRUE
Cytotrophoblast	cg25008795	-0.386	-0.408	-0.363	0.795	-34.509	0	0	137.792	TRUE
Cytotrophoblast	cg21346818	-0.081	-0.085	-0.076	0.094	-34.459	0	0	137.789	FALSE
Cytotrophoblast	cg06697448	-0.68	-0.719	-0.641	0.582	-34.508	0	0	137.788	TRUE
Cytotrophoblast	cg22697684	-0.616	-0.651	-0.581	0.544	-34.508	0	0	137.788	TRUE
Cytotrophoblast	cg16339797	0.089	0.084	0.095	0.888	34.459	0	0	137.788	FALSE
Cytotrophoblast	cg11134801	-0.404	-0.427	-0.381	0.782	-34.507	0	0	137.785	TRUE
Cytotrophoblast	cg04430775	-0.531	-0.561	-0.5	0.578	-34.506	0	0	137.783	TRUE
Cytotrophoblast	cg16108887	-0.724	-0.765	-0.682	0.706	-34.506	0	0	137.783	TRUE
Cytotrophoblast	cg11466485	-0.458	-0.484	-0.432	0.84	-34.506	0	0	137.783	TRUE
Cytotrophoblast	cg16502686	-0.185	-0.195	-0.174	0.837	-34.474	0	0	137.781	TRUE
Cytotrophoblast	cg03001305	0.688	0.648	0.727	0.284	34.505	0	0	137.781	TRUE
Cytotrophoblast	cg02390725	-0.443	-0.469	-0.418	0.704	-34.505	0	0	137.778	TRUE
Cytotrophoblast	cg00747849	-0.261	-0.276	-0.246	0.24	-34.504	0	0	137.775	TRUE
Cytotrophoblast	cg18482822	-0.23	-0.244	-0.217	0.919	-34.497	0	0	137.774	TRUE
Cytotrophoblast	cg22603947	-0.082	-0.086	-0.077	0.088	-34.454	0	0	137.772	FALSE
Cytotrophoblast	cg04370174	0.44	0.414	0.465	0.356	34.502	0	0	137.769	TRUE
Cytotrophoblast	cg16508068	0.664	0.626	0.702	0.362	34.501	0	0	137.767	TRUE
Cytotrophoblast	cg13403503	-0.441	-0.467	-0.416	0.454	-34.501	0	0	137.765	TRUE
Cytotrophoblast	cg08879579	-0.439	-0.465	-0.414	0.524	-34.5	0	0	137.764	TRUE
Cytotrophoblast	cg17853833	-0.086	-0.091	-0.081	0.09	-34.451	0	0	137.763	FALSE
Cytotrophoblast	cg13449606	-0.487	-0.515	-0.459	0.843	-34.5	0	0	137.763	TRUE
Cytotrophoblast	cg19260663	-0.555	-0.587	-0.523	0.794	-34.5	0	0	137.762	TRUE
Cytotrophoblast	cg12600695	-0.079	-0.084	-0.075	0.092	-34.45	0	0	137.76	FALSE
Cytotrophoblast	cg06200001	-0.379	-0.401	-0.358	0.8	-34.499	0	0	137.76	TRUE
Cytotrophoblast	cg03372905	-0.47	-0.497	-0.443	0.822	-34.498	0	0	137.758	TRUE
Cytotrophoblast	cg07795030	0.094	0.088	0.099	0.902	34.45	0	0	137.758	FALSE
Cytotrophoblast	cg10791881	0.083	0.078	0.088	0.898	34.449	0	0	137.757	FALSE
Cytotrophoblast	cg00925087	-0.73	-0.772	-0.689	0.712	-34.498	0	0	137.756	TRUE
Cytotrophoblast	cg07912689	0.601	0.566	0.635	0.451	34.497	0	0	137.754	TRUE
Cytotrophoblast	cg07338205	-0.614	-0.649	-0.579	0.61	-34.497	0	0	137.753	TRUE
Cytotrophoblast	cg11214164	-0.085	-0.09	-0.08	0.108	-34.448	0	0	137.752	FALSE
Cytotrophoblast	cg02967610	-0.576	-0.609	-0.543	0.578	-34.496	0	0	137.751	TRUE
Cytotrophoblast	cg21360828	-0.093	-0.098	-0.087	0.093	-34.447	0	0	137.751	FALSE
Cytotrophoblast	cg19861741	0.641	0.604	0.677	0.293	34.496	0	0	137.749	TRUE
Cytotrophoblast	cg07425646	-0.761	-0.805	-0.717	0.757	-34.496	0	0	137.749	TRUE
Cytotrophoblast	cg03628000	-0.602	-0.637	-0.568	0.536	-34.495	0	0	137.746	TRUE
Cytotrophoblast	cg22837289	-0.082	-0.087	-0.078	0.096	-34.446	0	0	137.746	FALSE
Cytotrophoblast	cg19064846	-0.496	-0.524	-0.468	0.68	-34.494	0	0	137.744	TRUE
Cytotrophoblast	cg25750719	-0.078	-0.083	-0.074	0.088	-34.443	0	0	137.738	FALSE
Cytotrophoblast	cg06780726	-0.593	-0.627	-0.559	0.545	-34.492	0	0	137.738	TRUE
Cytotrophoblast	cg26090940	-0.489	-0.517	-0.461	0.419	-34.492	0	0	137.737	TRUE
Cytotrophoblast	cg17943663	-0.315	-0.333	-0.297	0.327	-34.492	0	0	137.736	TRUE
Cytotrophoblast	cg15510895	-0.42	-0.444	-0.396	0.634	-34.492	0	0	137.736	TRUE
Cytotrophoblast	cg11528367	-0.09	-0.095	-0.085	0.107	-34.443	0	0	137.736	FALSE
Cytotrophoblast	cg05150608	-0.505	-0.534	-0.476	0.495	-34.491	0	0	137.733	TRUE
Cytotrophoblast	cg05198244	-0.539	-0.57	-0.508	0.452	-34.49	0	0	137.731	TRUE
Cytotrophoblast	cg26159860	-0.508	-0.537	-0.479	0.55	-34.489	0	0	137.727	TRUE
Cytotrophoblast	cg02625942	-0.076	-0.08	-0.071	0.103	-34.438	0	0	137.721	FALSE
Cytotrophoblast	cg03888592	0.447	0.421	0.473	0.302	34.487	0	0	137.721	TRUE
Cytotrophoblast	cg06835404	-0.478	-0.505	-0.45	0.782	-34.487	0	0	137.719	TRUE
Cytotrophoblast	cg13454135	-0.085	-0.09	-0.08	0.089	-34.438	0	0	137.719	FALSE
Cytotrophoblast	cg10183248	0.251	0.237	0.265	0.132	34.486	0	0	137.716	TRUE
Cytotrophoblast	cg26319827	-0.673	-0.712	-0.635	0.585	-34.485	0	0	137.715	TRUE
Cytotrophoblast	cg24813857	-0.516	-0.546	-0.486	0.489	-34.485	0	0	137.714	TRUE
Cytotrophoblast	cg23777173	-0.501	-0.53	-0.472	0.739	-34.485	0	0	137.714	TRUE
Cytotrophoblast	cg04521981	-0.625	-0.661	-0.589	0.779	-34.485	0	0	137.714	TRUE
Cytotrophoblast	cg12134716	-0.089	-0.094	-0.084	0.11	-34.436	0	0	137.713	FALSE
Cytotrophoblast	cg26534847	0.528	0.498	0.558	0.35	34.485	0	0	137.713	TRUE
Cytotrophoblast	cg18805774	-0.515	-0.545	-0.486	0.536	-34.484	0	0	137.712	TRUE
Cytotrophoblast	cg26250129	0.135	0.128	0.143	0.875	34.435	0	0	137.711	TRUE
Cytotrophoblast	cg18892424	-0.527	-0.557	-0.496	0.827	-34.484	0	0	137.71	TRUE
Cytotrophoblast	cg01765416	-0.633	-0.669	-0.597	0.668	-34.482	0	0	137.705	TRUE
Cytotrophoblast	cg24446604	-0.429	-0.454	-0.405	0.837	-34.482	0	0	137.703	TRUE
Cytotrophoblast	cg09889479	0.489	0.461	0.517	0.291	34.482	0	0	137.703	TRUE
Cytotrophoblast	cg01346501	0.441	0.415	0.466	0.27	34.48	0	0	137.699	TRUE
Cytotrophoblast	cg02397571	-0.628	-0.664	-0.592	0.621	-34.48	0	0	137.699	TRUE
Cytotrophoblast	cg06761167	0.093	0.088	0.099	0.887	34.431	0	0	137.698	FALSE
Cytotrophoblast	cg22927789	0.445	0.42	0.471	0.502	34.48	0	0	137.698	TRUE
Cytotrophoblast	cg06439005	-0.098	-0.104	-0.093	0.119	-34.431	0	0	137.698	FALSE
Cytotrophoblast	cg18348318	-0.595	-0.629	-0.561	0.577	-34.48	0	0	137.696	TRUE
Cytotrophoblast	cg27550618	0.093	0.088	0.099	0.894	34.429	0	0	137.691	FALSE
Cytotrophoblast	cg12444328	0.626	0.59	0.662	0.239	34.478	0	0	137.69	TRUE
Cytotrophoblast	cg22498396	-0.609	-0.644	-0.574	0.459	-34.477	0	0	137.689	TRUE
Cytotrophoblast	cg02860797	-0.248	-0.262	-0.234	0.219	-34.477	0	0	137.688	TRUE
Cytotrophoblast	cg07366196	-0.08	-0.085	-0.075	0.093	-34.427	0	0	137.685	FALSE
Cytotrophoblast	cg10120856	-0.588	-0.622	-0.554	0.5	-34.476	0	0	137.684	TRUE
Cytotrophoblast	cg01097663	-0.635	-0.671	-0.598	0.557	-34.476	0	0	137.684	TRUE
Cytotrophoblast	cg24778776	-0.582	-0.615	-0.548	0.419	-34.476	0	0	137.684	TRUE
Cytotrophoblast	cg03609024	-0.383	-0.405	-0.361	0.863	-34.476	0	0	137.684	TRUE
Cytotrophoblast	cg01883578	-0.082	-0.087	-0.077	0.096	-34.427	0	0	137.683	FALSE
Cytotrophoblast	cg04868132	-0.081	-0.086	-0.077	0.097	-34.425	0	0	137.677	FALSE
Cytotrophoblast	cg20168709	-0.079	-0.084	-0.075	0.085	-34.425	0	0	137.676	FALSE
Cytotrophoblast	cg26298568	-0.421	-0.445	-0.397	0.701	-34.473	0	0	137.675	TRUE
Cytotrophoblast	cg06717841	-0.086	-0.091	-0.081	0.118	-34.422	0	0	137.669	FALSE
Cytotrophoblast	cg16762581	-0.083	-0.088	-0.078	0.093	-34.422	0	0	137.668	FALSE
Cytotrophoblast	cg08042370	0.417	0.393	0.441	0.198	34.47	0	0	137.666	TRUE
Cytotrophoblast	cg14692151	-0.41	-0.434	-0.387	0.642	-34.47	0	0	137.666	TRUE
Cytotrophoblast	cg12841020	-0.273	-0.289	-0.258	0.244	-34.47	0	0	137.664	TRUE
Cytotrophoblast	cg24161793	0.264	0.249	0.279	0.162	34.469	0	0	137.663	TRUE
Cytotrophoblast	cg10028549	0.399	0.376	0.422	0.491	34.469	0	0	137.66	TRUE
Cytotrophoblast	cg19578305	-0.581	-0.615	-0.548	0.497	-34.468	0	0	137.66	TRUE
Cytotrophoblast	cg06089606	-0.585	-0.618	-0.551	0.741	-34.468	0	0	137.659	TRUE
Cytotrophoblast	cg05818351	0.081	0.076	0.086	0.898	34.419	0	0	137.656	FALSE
Cytotrophoblast	cg04737759	-0.557	-0.589	-0.525	0.493	-34.466	0	0	137.652	TRUE
Cytotrophoblast	cg26342676	-0.563	-0.595	-0.53	0.803	-34.466	0	0	137.652	TRUE
Cytotrophoblast	cg20840174	-0.488	-0.516	-0.46	0.53	-34.465	0	0	137.649	TRUE
Cytotrophoblast	cg05109049	0.626	0.59	0.662	0.376	34.465	0	0	137.648	TRUE
Cytotrophoblast	cg00502209	-0.631	-0.667	-0.595	0.6	-34.464	0	0	137.647	TRUE
Cytotrophoblast	cg01125531	-0.531	-0.562	-0.501	0.748	-34.464	0	0	137.647	TRUE
Cytotrophoblast	cg17036418	0.555	0.523	0.586	0.639	34.464	0	0	137.647	TRUE
Cytotrophoblast	cg20148796	-0.59	-0.624	-0.556	0.627	-34.464	0	0	137.645	TRUE
Cytotrophoblast	cg08989441	-0.083	-0.088	-0.078	0.101	-34.415	0	0	137.644	FALSE
Cytotrophoblast	cg00207890	-0.468	-0.495	-0.441	0.502	-34.463	0	0	137.642	TRUE
Cytotrophoblast	cg00969288	-0.604	-0.638	-0.569	0.644	-34.462	0	0	137.64	TRUE
Cytotrophoblast	cg04036462	-0.08	-0.084	-0.075	0.127	-34.413	0	0	137.64	FALSE
Cytotrophoblast	cg17805404	0.116	0.109	0.123	0.043	34.413	0	0	137.637	TRUE
Cytotrophoblast	cg16140510	-0.082	-0.087	-0.077	0.086	-34.412	0	0	137.634	FALSE
Cytotrophoblast	cg22914595	-0.598	-0.632	-0.564	0.658	-34.46	0	0	137.634	TRUE
Cytotrophoblast	cg03037033	-0.079	-0.084	-0.075	0.102	-34.411	0	0	137.633	FALSE
Cytotrophoblast	cg22539434	0.084	0.079	0.089	0.897	34.411	0	0	137.633	FALSE
Cytotrophoblast	cg06739520	-0.081	-0.085	-0.076	0.088	-34.411	0	0	137.631	FALSE
Cytotrophoblast	cg02824451	-0.084	-0.089	-0.079	0.098	-34.411	0	0	137.631	FALSE
Cytotrophoblast	cg27420049	-0.554	-0.585	-0.522	0.495	-34.458	0	0	137.626	TRUE
Cytotrophoblast	cg04560213	-0.512	-0.542	-0.483	0.658	-34.458	0	0	137.626	TRUE
Cytotrophoblast	cg13538517	-0.668	-0.706	-0.629	0.8	-34.458	0	0	137.626	TRUE
Cytotrophoblast	cg23407549	-0.559	-0.591	-0.527	0.828	-34.457	0	0	137.624	TRUE
Cytotrophoblast	cg19158124	-0.515	-0.545	-0.486	0.71	-34.457	0	0	137.623	TRUE
Cytotrophoblast	cg11416386	-0.084	-0.089	-0.079	0.089	-34.408	0	0	137.622	FALSE
Cytotrophoblast	cg00031896	0.324	0.305	0.342	0.233	34.456	0	0	137.62	TRUE
Cytotrophoblast	cg22332770	0.088	0.083	0.093	0.9	34.407	0	0	137.618	FALSE
Cytotrophoblast	cg00361467	-0.076	-0.081	-0.072	0.086	-34.407	0	0	137.617	FALSE
Cytotrophoblast	cg10948827	-0.339	-0.359	-0.32	0.514	-34.455	0	0	137.617	TRUE
Cytotrophoblast	cg11807105	0.488	0.46	0.516	0.222	34.455	0	0	137.617	TRUE
Cytotrophoblast	cg19521927	-0.436	-0.461	-0.411	0.842	-34.454	0	0	137.614	TRUE
Cytotrophoblast	cg17251433	-0.081	-0.085	-0.076	0.094	-34.406	0	0	137.614	FALSE
Cytotrophoblast	cg26325209	0.482	0.454	0.509	0.144	34.454	0	0	137.613	TRUE
Cytotrophoblast	cg17171722	-0.464	-0.49	-0.437	0.697	-34.454	0	0	137.613	TRUE
Cytotrophoblast	cg09531225	-0.089	-0.094	-0.084	0.108	-34.405	0	0	137.611	FALSE
Cytotrophoblast	cg01802545	0.432	0.407	0.457	0.254	34.452	0	0	137.607	TRUE
Cytotrophoblast	cg08367275	-0.078	-0.082	-0.073	0.093	-34.403	0	0	137.607	FALSE
Cytotrophoblast	cg12206846	-0.577	-0.611	-0.544	0.527	-34.452	0	0	137.607	TRUE
Cytotrophoblast	cg26787863	-0.568	-0.6	-0.535	0.416	-34.451	0	0	137.604	TRUE
Cytotrophoblast	cg06637812	0.668	0.63	0.707	0.41	34.451	0	0	137.603	TRUE
Cytotrophoblast	cg24127593	-0.387	-0.409	-0.364	0.805	-34.451	0	0	137.603	TRUE
Cytotrophoblast	cg10826338	0.243	0.229	0.257	0.116	34.45	0	0	137.599	TRUE
Cytotrophoblast	cg26350286	-0.092	-0.098	-0.087	0.117	-34.401	0	0	137.598	FALSE
Cytotrophoblast	cg16989143	-0.546	-0.577	-0.514	0.67	-34.449	0	0	137.597	TRUE
Cytotrophoblast	cg27370573	-0.529	-0.559	-0.498	0.604	-34.449	0	0	137.597	TRUE
Cytotrophoblast	cg25595381	-0.539	-0.57	-0.508	0.776	-34.449	0	0	137.597	TRUE
Cytotrophoblast	cg13098960	-0.333	-0.352	-0.314	0.704	-34.449	0	0	137.596	TRUE
Cytotrophoblast	cg13950367	-0.065	-0.069	-0.061	0.083	-34.399	0	0	137.592	FALSE
Cytotrophoblast	cg09658987	-0.091	-0.096	-0.086	0.117	-34.399	0	0	137.591	FALSE
Cytotrophoblast	cg05346166	-0.077	-0.082	-0.073	0.097	-34.398	0	0	137.59	FALSE
Cytotrophoblast	cg04041568	-0.483	-0.51	-0.455	0.544	-34.447	0	0	137.59	TRUE
Cytotrophoblast	cg05213387	0.079	0.075	0.084	0.898	34.398	0	0	137.589	FALSE
Cytotrophoblast	cg19422300	-0.375	-0.396	-0.353	0.732	-34.446	0	0	137.588	TRUE
Cytotrophoblast	cg24917799	-0.079	-0.084	-0.075	0.091	-34.397	0	0	137.587	FALSE
Cytotrophoblast	cg01906922	-0.087	-0.092	-0.082	0.095	-34.397	0	0	137.585	FALSE
Cytotrophoblast	cg13277451	-0.083	-0.088	-0.079	0.093	-34.396	0	0	137.583	FALSE
Cytotrophoblast	cg03371894	-0.488	-0.516	-0.46	0.876	-34.445	0	0	137.583	TRUE
Cytotrophoblast	cg13593479	-0.087	-0.093	-0.082	0.106	-34.396	0	0	137.582	FALSE
Cytotrophoblast	cg26325174	-0.428	-0.452	-0.403	0.434	-34.444	0	0	137.581	TRUE
Cytotrophoblast	cg18367124	-0.522	-0.552	-0.492	0.681	-34.444	0	0	137.581	TRUE
Cytotrophoblast	cg24774396	-0.425	-0.45	-0.401	0.735	-34.444	0	0	137.58	TRUE
Cytotrophoblast	cg05394663	0.693	0.653	0.733	0.278	34.444	0	0	137.579	TRUE
Cytotrophoblast	cg07191743	-0.081	-0.085	-0.076	0.087	-34.394	0	0	137.577	FALSE
Cytotrophoblast	cg23336905	0.459	0.432	0.485	0.267	34.442	0	0	137.573	TRUE
Cytotrophoblast	cg14310606	0.565	0.532	0.597	0.438	34.441	0	0	137.572	TRUE
Cytotrophoblast	cg21723903	0.618	0.583	0.654	0.361	34.441	0	0	137.571	TRUE
Cytotrophoblast	cg04713531	-0.559	-0.591	-0.527	0.603	-34.439	0	0	137.566	TRUE
Cytotrophoblast	cg01621145	0.086	0.081	0.091	0.898	34.391	0	0	137.565	FALSE
Cytotrophoblast	cg03631519	-0.514	-0.544	-0.484	0.738	-34.439	0	0	137.564	TRUE
Cytotrophoblast	cg12339531	-0.502	-0.531	-0.473	0.505	-34.439	0	0	137.564	TRUE
Cytotrophoblast	cg10089081	-0.376	-0.397	-0.354	0.846	-34.439	0	0	137.563	TRUE
Cytotrophoblast	cg00098951	0.073	0.069	0.077	0.905	34.39	0	0	137.563	FALSE
Cytotrophoblast	cg07252758	0.088	0.083	0.094	0.893	34.39	0	0	137.562	FALSE
Cytotrophoblast	cg07283601	0.083	0.078	0.088	0.895	34.39	0	0	137.562	FALSE
Cytotrophoblast	cg14321743	-0.509	-0.538	-0.48	0.723	-34.438	0	0	137.562	TRUE
Cytotrophoblast	cg13422004	-0.439	-0.464	-0.414	0.578	-34.438	0	0	137.561	TRUE
Cytotrophoblast	cg14287869	-0.37	-0.392	-0.349	0.578	-34.438	0	0	137.561	TRUE
Cytotrophoblast	cg01716499	-0.392	-0.414	-0.369	0.679	-34.438	0	0	137.561	TRUE
Cytotrophoblast	cg12251779	-0.464	-0.49	-0.437	0.297	-34.437	0	0	137.558	TRUE
Cytotrophoblast	cg18736711	-0.5	-0.529	-0.472	0.713	-34.437	0	0	137.558	TRUE
Cytotrophoblast	cg10018167	0.577	0.544	0.61	0.308	34.437	0	0	137.557	TRUE
Cytotrophoblast	cg23509098	-0.621	-0.656	-0.585	0.524	-34.437	0	0	137.556	TRUE
Cytotrophoblast	cg02315187	-0.387	-0.409	-0.365	0.398	-34.436	0	0	137.555	TRUE
Cytotrophoblast	cg27291602	-0.594	-0.628	-0.56	0.657	-34.435	0	0	137.552	TRUE
Cytotrophoblast	cg09182971	-0.474	-0.501	-0.447	0.779	-34.435	0	0	137.551	TRUE
Cytotrophoblast	cg10826045	-0.088	-0.093	-0.083	0.093	-34.386	0	0	137.55	FALSE
Cytotrophoblast	cg12793123	0.545	0.513	0.576	0.539	34.435	0	0	137.55	TRUE
Cytotrophoblast	cg20674658	-0.322	-0.34	-0.303	0.321	-34.434	0	0	137.549	TRUE
Cytotrophoblast	cg26366554	-0.443	-0.469	-0.418	0.764	-34.434	0	0	137.549	TRUE
Cytotrophoblast	cg04411393	-0.441	-0.466	-0.416	0.766	-34.434	0	0	137.547	TRUE
Cytotrophoblast	cg10266098	-0.488	-0.516	-0.46	0.772	-34.433	0	0	137.545	TRUE
Cytotrophoblast	cg07080946	-0.695	-0.735	-0.655	0.555	-34.433	0	0	137.544	TRUE
Cytotrophoblast	cg17903879	-0.081	-0.085	-0.076	0.094	-34.384	0	0	137.544	FALSE
Cytotrophoblast	cg14467690	-0.548	-0.58	-0.517	0.549	-34.432	0	0	137.542	TRUE
Cytotrophoblast	cg05697726	0.501	0.472	0.53	0.591	34.432	0	0	137.542	TRUE
Cytotrophoblast	cg15793850	0.092	0.086	0.097	0.895	34.382	0	0	137.539	FALSE
Cytotrophoblast	cg00033165	-0.602	-0.637	-0.568	0.484	-34.431	0	0	137.537	TRUE
Cytotrophoblast	cg21139587	0.459	0.433	0.486	0.329	34.43	0	0	137.536	TRUE
Cytotrophoblast	cg19794361	-0.078	-0.083	-0.074	0.09	-34.381	0	0	137.533	FALSE
Cytotrophoblast	cg22293823	-0.558	-0.59	-0.526	0.461	-34.429	0	0	137.532	TRUE
Cytotrophoblast	cg25430878	-0.55	-0.582	-0.518	0.715	-34.429	0	0	137.531	TRUE
Cytotrophoblast	cg09041207	-0.083	-0.088	-0.078	0.084	-34.38	0	0	137.531	FALSE
Cytotrophoblast	cg11559989	-0.392	-0.415	-0.37	0.869	-34.427	0	0	137.525	TRUE
Cytotrophoblast	cg15022400	0.473	0.445	0.5	0.294	34.427	0	0	137.524	TRUE
Cytotrophoblast	cg06225581	-0.081	-0.086	-0.076	0.096	-34.378	0	0	137.523	FALSE
Cytotrophoblast	cg12482835	-0.081	-0.086	-0.077	0.087	-34.378	0	0	137.523	FALSE
Cytotrophoblast	cg02423930	-0.079	-0.083	-0.074	0.088	-34.377	0	0	137.522	FALSE
Cytotrophoblast	cg21850254	-0.081	-0.085	-0.076	0.09	-34.377	0	0	137.519	FALSE
Cytotrophoblast	cg03955296	-0.089	-0.094	-0.084	0.108	-34.376	0	0	137.518	FALSE
Cytotrophoblast	cg03525385	-0.566	-0.599	-0.533	0.59	-34.424	0	0	137.516	TRUE
Cytotrophoblast	cg15267318	-0.504	-0.533	-0.475	0.768	-34.424	0	0	137.516	TRUE
Cytotrophoblast	cg01594125	0.461	0.434	0.487	0.194	34.424	0	0	137.515	TRUE
Cytotrophoblast	cg17297634	-0.339	-0.358	-0.319	0.304	-34.424	0	0	137.514	TRUE
Cytotrophoblast	cg08500172	-0.608	-0.642	-0.573	0.55	-34.424	0	0	137.514	TRUE
Cytotrophoblast	cg24003528	-0.086	-0.09	-0.081	0.084	-34.375	0	0	137.513	FALSE
Cytotrophoblast	cg05162256	0.09	0.085	0.095	0.891	34.374	0	0	137.511	FALSE
Cytotrophoblast	cg19150884	-0.082	-0.087	-0.077	0.098	-34.374	0	0	137.51	FALSE
Cytotrophoblast	cg17306848	0.345	0.325	0.365	0.752	34.422	0	0	137.509	TRUE
Cytotrophoblast	cg04698020	0.577	0.543	0.61	0.244	34.422	0	0	137.508	TRUE
Cytotrophoblast	cg06574809	-0.453	-0.479	-0.427	0.633	-34.421	0	0	137.505	TRUE
Cytotrophoblast	cg04508312	-0.327	-0.346	-0.308	0.671	-34.421	0	0	137.504	TRUE
Cytotrophoblast	cg08904151	-0.648	-0.686	-0.611	0.687	-34.421	0	0	137.504	TRUE
Cytotrophoblast	cg10778517	0.082	0.077	0.086	0.902	34.372	0	0	137.504	FALSE
Cytotrophoblast	cg14013444	-0.5	-0.529	-0.471	0.786	-34.419	0	0	137.498	TRUE
Cytotrophoblast	cg06080267	-0.069	-0.073	-0.065	0.077	-34.37	0	0	137.498	FALSE
Cytotrophoblast	cg12373573	-0.09	-0.095	-0.085	0.104	-34.37	0	0	137.498	FALSE
Cytotrophoblast	cg18019825	-0.468	-0.495	-0.442	0.788	-34.418	0	0	137.496	TRUE
Cytotrophoblast	cg07539927	0.356	0.336	0.377	0.539	34.418	0	0	137.495	TRUE
Cytotrophoblast	cg08030922	-0.607	-0.642	-0.572	0.495	-34.418	0	0	137.494	TRUE
Cytotrophoblast	cg00392914	-0.084	-0.089	-0.079	0.104	-34.369	0	0	137.494	FALSE
Cytotrophoblast	cg18961546	-0.531	-0.561	-0.5	0.651	-34.417	0	0	137.493	TRUE
Cytotrophoblast	cg26401172	-0.081	-0.086	-0.076	0.089	-34.369	0	0	137.493	FALSE
Cytotrophoblast	cg22068473	-0.084	-0.088	-0.079	0.106	-34.368	0	0	137.492	FALSE
Cytotrophoblast	cg24065270	-0.637	-0.673	-0.6	0.46	-34.417	0	0	137.491	TRUE
Cytotrophoblast	cg18073115	-0.53	-0.561	-0.5	0.683	-34.416	0	0	137.49	TRUE
Cytotrophoblast	cg10902909	-0.359	-0.379	-0.338	0.642	-34.415	0	0	137.487	TRUE
Cytotrophoblast	cg00645922	-0.084	-0.088	-0.079	0.086	-34.366	0	0	137.486	FALSE
Cytotrophoblast	cg26711237	0.074	0.07	0.079	0.901	34.366	0	0	137.485	FALSE
Cytotrophoblast	cg15947910	-0.607	-0.642	-0.572	0.583	-34.415	0	0	137.485	TRUE
Cytotrophoblast	cg24304617	0.615	0.579	0.65	0.33	34.415	0	0	137.485	TRUE
Cytotrophoblast	cg09613281	-0.636	-0.673	-0.6	0.473	-34.414	0	0	137.484	TRUE
Cytotrophoblast	cg03327899	-0.08	-0.085	-0.076	0.096	-34.365	0	0	137.483	FALSE
Cytotrophoblast	cg12605157	-0.413	-0.436	-0.389	0.675	-34.413	0	0	137.479	TRUE
Cytotrophoblast	cg14614377	-0.086	-0.09	-0.081	0.092	-34.364	0	0	137.478	FALSE
Cytotrophoblast	cg04084348	-0.307	-0.324	-0.289	0.221	-34.412	0	0	137.477	TRUE
Cytotrophoblast	cg05303842	0.314	0.296	0.333	0.278	34.412	0	0	137.476	TRUE
Cytotrophoblast	cg16682686	-0.525	-0.555	-0.495	0.81	-34.411	0	0	137.473	TRUE
Cytotrophoblast	cg00286014	0.097	0.092	0.103	0.895	34.362	0	0	137.472	FALSE
Cytotrophoblast	cg17795059	0.634	0.598	0.671	0.362	34.411	0	0	137.472	TRUE
Cytotrophoblast	cg16373526	0.542	0.511	0.573	0.497	34.41	0	0	137.47	TRUE
Cytotrophoblast	cg20816493	-0.105	-0.111	-0.099	0.119	-34.362	0	0	137.47	TRUE
Cytotrophoblast	cg25499099	0.592	0.558	0.626	0.311	34.41	0	0	137.469	TRUE
Cytotrophoblast	cg03284392	-0.547	-0.578	-0.515	0.446	-34.41	0	0	137.469	TRUE
Cytotrophoblast	cg03640969	-0.475	-0.503	-0.448	0.735	-34.41	0	0	137.468	TRUE
Cytotrophoblast	cg25423647	-0.392	-0.415	-0.37	0.764	-34.409	0	0	137.468	TRUE
Cytotrophoblast	cg09059319	0.608	0.573	0.643	0.369	34.409	0	0	137.468	TRUE
Cytotrophoblast	cg16239694	-0.235	-0.248	-0.221	0.919	-34.405	0	0	137.467	TRUE
Cytotrophoblast	cg10058850	-0.554	-0.585	-0.522	0.696	-34.409	0	0	137.467	TRUE
Cytotrophoblast	cg11265041	-0.363	-0.384	-0.342	0.91	-34.409	0	0	137.466	TRUE
Cytotrophoblast	cg00551954	-0.24	-0.254	-0.226	0.873	-34.407	0	0	137.466	TRUE
Cytotrophoblast	cg02950892	-0.392	-0.414	-0.369	0.712	-34.408	0	0	137.464	TRUE
Cytotrophoblast	cg06750635	-0.075	-0.08	-0.071	0.08	-34.359	0	0	137.463	FALSE
Cytotrophoblast	cg00555268	-0.567	-0.6	-0.534	0.784	-34.408	0	0	137.462	TRUE
Cytotrophoblast	cg26606286	0.468	0.441	0.495	0.18	34.408	0	0	137.462	TRUE
Cytotrophoblast	cg24540109	-0.074	-0.078	-0.069	0.083	-34.359	0	0	137.461	FALSE
Cytotrophoblast	cg20974826	-0.518	-0.548	-0.488	0.56	-34.407	0	0	137.461	TRUE
Cytotrophoblast	cg26429674	-0.533	-0.564	-0.502	0.699	-34.407	0	0	137.46	TRUE
Cytotrophoblast	cg09363841	-0.632	-0.668	-0.596	0.685	-34.407	0	0	137.459	TRUE
Cytotrophoblast	cg01229452	0.511	0.482	0.541	0.38	34.407	0	0	137.459	TRUE
Cytotrophoblast	cg00457087	-0.553	-0.585	-0.521	0.496	-34.406	0	0	137.458	TRUE
Cytotrophoblast	cg22605290	-0.475	-0.503	-0.448	0.752	-34.406	0	0	137.456	TRUE
Cytotrophoblast	cg14214288	0.085	0.08	0.09	0.896	34.357	0	0	137.456	FALSE
Cytotrophoblast	cg14658964	0.681	0.642	0.72	0.384	34.406	0	0	137.456	TRUE
Cytotrophoblast	cg22882250	-0.577	-0.61	-0.543	0.716	-34.406	0	0	137.456	TRUE
Cytotrophoblast	cg12354270	-0.078	-0.082	-0.073	0.08	-34.357	0	0	137.455	FALSE
Cytotrophoblast	cg17207301	-0.082	-0.086	-0.077	0.088	-34.357	0	0	137.455	FALSE
Cytotrophoblast	cg21853510	-0.645	-0.683	-0.608	0.617	-34.404	0	0	137.45	TRUE
Cytotrophoblast	cg10056728	0.353	0.333	0.373	0.544	34.404	0	0	137.449	TRUE
Cytotrophoblast	cg14420012	-0.485	-0.513	-0.458	0.736	-34.403	0	0	137.448	TRUE
Cytotrophoblast	cg24545961	0.553	0.521	0.585	0.159	34.403	0	0	137.448	TRUE
Cytotrophoblast	cg23175215	-0.08	-0.085	-0.076	0.108	-34.354	0	0	137.447	FALSE
Cytotrophoblast	cg08609400	0.079	0.074	0.084	0.883	34.354	0	0	137.446	FALSE
Cytotrophoblast	cg02802590	0.502	0.473	0.531	0.485	34.402	0	0	137.445	TRUE
Cytotrophoblast	cg13345299	0.547	0.515	0.578	0.46	34.402	0	0	137.444	TRUE
Cytotrophoblast	cg23780937	-0.086	-0.091	-0.081	0.095	-34.352	0	0	137.44	FALSE
Cytotrophoblast	cg11443683	-0.5	-0.528	-0.471	0.712	-34.401	0	0	137.44	TRUE
Cytotrophoblast	cg19514381	0.581	0.547	0.614	0.427	34.401	0	0	137.439	TRUE
Cytotrophoblast	cg09750385	-0.094	-0.1	-0.089	0.101	-34.352	0	0	137.438	FALSE
Cytotrophoblast	cg12734609	-0.346	-0.366	-0.326	0.379	-34.4	0	0	137.436	TRUE
Cytotrophoblast	cg24210810	-0.592	-0.626	-0.558	0.555	-34.399	0	0	137.434	TRUE
Cytotrophoblast	cg22748850	-0.081	-0.085	-0.076	0.093	-34.35	0	0	137.432	FALSE
Cytotrophoblast	cg00238848	-0.629	-0.665	-0.593	0.564	-34.399	0	0	137.432	TRUE
Cytotrophoblast	cg02725269	-0.59	-0.624	-0.556	0.577	-34.398	0	0	137.432	TRUE
Cytotrophoblast	cg01972576	-0.557	-0.589	-0.525	0.614	-34.398	0	0	137.431	TRUE
Cytotrophoblast	cg19193873	-0.082	-0.087	-0.078	0.087	-34.349	0	0	137.43	FALSE
Cytotrophoblast	cg07372840	-0.081	-0.086	-0.077	0.099	-34.349	0	0	137.429	FALSE
Cytotrophoblast	cg07732097	0.079	0.074	0.083	0.895	34.349	0	0	137.428	FALSE
Cytotrophoblast	cg26076793	-0.618	-0.653	-0.582	0.489	-34.396	0	0	137.426	TRUE
Cytotrophoblast	cg19326382	-0.531	-0.561	-0.5	0.751	-34.396	0	0	137.426	TRUE
Cytotrophoblast	cg20203768	-0.437	-0.462	-0.411	0.448	-34.396	0	0	137.425	TRUE
Cytotrophoblast	cg23512657	-0.433	-0.458	-0.409	0.786	-34.396	0	0	137.425	TRUE
Cytotrophoblast	cg13514049	-0.364	-0.385	-0.343	0.268	-34.396	0	0	137.422	TRUE
Cytotrophoblast	cg03402369	-0.631	-0.667	-0.595	0.655	-34.395	0	0	137.422	TRUE
Cytotrophoblast	cg00156633	-0.618	-0.654	-0.583	0.541	-34.395	0	0	137.421	TRUE
Cytotrophoblast	cg07869548	-0.081	-0.085	-0.076	0.104	-34.346	0	0	137.421	FALSE
Cytotrophoblast	cg25469406	-0.564	-0.596	-0.531	0.721	-34.395	0	0	137.42	TRUE
Cytotrophoblast	cg12200478	-0.631	-0.668	-0.595	0.666	-34.395	0	0	137.42	TRUE
Cytotrophoblast	cg16803088	-0.085	-0.09	-0.08	0.113	-34.346	0	0	137.419	FALSE
Cytotrophoblast	cg07919775	-0.503	-0.532	-0.474	0.756	-34.394	0	0	137.417	TRUE
Cytotrophoblast	cg01711160	0.523	0.493	0.553	0.246	34.394	0	0	137.417	TRUE
Cytotrophoblast	cg00303776	-0.086	-0.09	-0.081	0.122	-34.345	0	0	137.417	FALSE
Cytotrophoblast	cg16273734	-0.376	-0.397	-0.354	0.823	-34.394	0	0	137.416	TRUE
Cytotrophoblast	cg14448891	-0.649	-0.686	-0.612	0.643	-34.394	0	0	137.416	TRUE
Cytotrophoblast	cg00476944	-0.394	-0.417	-0.372	0.635	-34.393	0	0	137.415	TRUE
Cytotrophoblast	cg22692545	-0.436	-0.461	-0.411	0.82	-34.393	0	0	137.414	TRUE
Cytotrophoblast	cg07331204	-0.593	-0.627	-0.559	0.593	-34.393	0	0	137.413	TRUE
Cytotrophoblast	cg03879823	-0.671	-0.71	-0.633	0.556	-34.392	0	0	137.411	TRUE
Cytotrophoblast	cg12396057	-0.385	-0.407	-0.363	0.866	-34.392	0	0	137.411	TRUE
Cytotrophoblast	cg17890984	-0.075	-0.079	-0.07	0.085	-34.343	0	0	137.408	FALSE
Cytotrophoblast	cg05266786	-0.637	-0.673	-0.6	0.539	-34.391	0	0	137.408	TRUE
Cytotrophoblast	cg11192141	-0.389	-0.411	-0.367	0.755	-34.391	0	0	137.407	TRUE
Cytotrophoblast	cg06912297	-0.394	-0.417	-0.372	0.748	-34.391	0	0	137.407	TRUE
Cytotrophoblast	cg04334496	0.525	0.495	0.556	0.299	34.39	0	0	137.404	TRUE
Cytotrophoblast	cg18504989	-0.527	-0.557	-0.497	0.546	-34.389	0	0	137.402	TRUE
Cytotrophoblast	cg20247596	-0.08	-0.085	-0.076	0.086	-34.339	0	0	137.398	FALSE
Cytotrophoblast	cg06053559	-0.086	-0.091	-0.081	0.093	-34.339	0	0	137.398	FALSE
Cytotrophoblast	cg11155924	0.473	0.446	0.5	0.643	34.388	0	0	137.397	TRUE
Cytotrophoblast	cg23765332	0.08	0.075	0.084	0.896	34.339	0	0	137.397	FALSE
Cytotrophoblast	cg24803261	-0.414	-0.438	-0.39	0.774	-34.387	0	0	137.394	TRUE
Cytotrophoblast	cg00621240	-0.083	-0.088	-0.078	0.099	-34.338	0	0	137.394	FALSE
Cytotrophoblast	cg01105932	-0.081	-0.086	-0.077	0.098	-34.338	0	0	137.394	FALSE
Cytotrophoblast	cg00290086	0.592	0.558	0.626	0.311	34.387	0	0	137.393	TRUE
Cytotrophoblast	cg14103446	-0.575	-0.608	-0.542	0.643	-34.386	0	0	137.393	TRUE
Cytotrophoblast	cg20866711	-0.096	-0.102	-0.091	0.108	-34.338	0	0	137.392	FALSE
Cytotrophoblast	cg25470324	0.084	0.079	0.089	0.899	34.338	0	0	137.392	FALSE
Cytotrophoblast	cg06248428	-0.599	-0.634	-0.565	0.733	-34.386	0	0	137.391	TRUE
Cytotrophoblast	cg09925620	-0.556	-0.588	-0.524	0.746	-34.386	0	0	137.39	TRUE
Cytotrophoblast	cg04138746	-0.542	-0.574	-0.511	0.778	-34.385	0	0	137.387	TRUE
Cytotrophoblast	cg01025302	-0.457	-0.484	-0.431	0.593	-34.384	0	0	137.385	TRUE
Cytotrophoblast	cg16534867	0.518	0.488	0.548	0.293	34.383	0	0	137.381	TRUE
Cytotrophoblast	cg19331658	-0.081	-0.085	-0.076	0.086	-34.334	0	0	137.381	FALSE
Cytotrophoblast	cg20162599	-0.296	-0.313	-0.279	0.841	-34.382	0	0	137.38	TRUE
Cytotrophoblast	cg04327538	0.572	0.539	0.605	0.274	34.382	0	0	137.377	TRUE
Cytotrophoblast	cg06459492	-0.413	-0.436	-0.389	0.61	-34.381	0	0	137.375	TRUE
Cytotrophoblast	cg24793014	-0.287	-0.303	-0.27	0.908	-34.381	0	0	137.374	TRUE
Cytotrophoblast	cg08616951	-0.618	-0.654	-0.583	0.624	-34.38	0	0	137.373	TRUE
Cytotrophoblast	cg27147000	0.591	0.557	0.625	0.464	34.38	0	0	137.373	TRUE
Cytotrophoblast	cg13153834	-0.26	-0.275	-0.245	0.23	-34.379	0	0	137.369	TRUE
Cytotrophoblast	cg16568120	-0.472	-0.499	-0.445	0.712	-34.379	0	0	137.369	TRUE
Cytotrophoblast	cg27642943	-0.079	-0.083	-0.074	0.106	-34.33	0	0	137.368	FALSE
Cytotrophoblast	cg24063036	-0.345	-0.364	-0.325	0.683	-34.378	0	0	137.367	TRUE
Cytotrophoblast	cg01893560	-0.393	-0.416	-0.37	0.453	-34.378	0	0	137.366	TRUE
Cytotrophoblast	cg08430395	-0.665	-0.703	-0.627	0.744	-34.378	0	0	137.364	TRUE
Cytotrophoblast	cg26648233	-0.268	-0.284	-0.253	0.809	-34.377	0	0	137.364	TRUE
Cytotrophoblast	cg17717238	-0.473	-0.5	-0.445	0.793	-34.377	0	0	137.362	TRUE
Cytotrophoblast	cg20170223	0.575	0.541	0.608	0.259	34.377	0	0	137.362	TRUE
Cytotrophoblast	cg11195707	-0.38	-0.402	-0.358	0.813	-34.377	0	0	137.361	TRUE
Cytotrophoblast	cg06061238	-0.487	-0.515	-0.459	0.587	-34.377	0	0	137.361	TRUE
Cytotrophoblast	cg17296589	-0.484	-0.511	-0.456	0.35	-34.376	0	0	137.36	TRUE
Cytotrophoblast	cg00954633	-0.599	-0.633	-0.564	0.687	-34.376	0	0	137.36	TRUE
Cytotrophoblast	cg15804908	-0.087	-0.092	-0.082	0.09	-34.328	0	0	137.359	FALSE
Cytotrophoblast	cg04536998	-0.082	-0.087	-0.077	0.101	-34.327	0	0	137.359	FALSE
Cytotrophoblast	cg19246197	-0.67	-0.708	-0.631	0.583	-34.376	0	0	137.357	TRUE
Cytotrophoblast	cg09136896	-0.087	-0.092	-0.082	0.09	-34.327	0	0	137.357	FALSE
Cytotrophoblast	cg27103348	-0.676	-0.714	-0.637	0.745	-34.376	0	0	137.357	TRUE
Cytotrophoblast	cg21245652	0.441	0.416	0.467	0.287	34.374	0	0	137.351	TRUE
Cytotrophoblast	cg19541916	0.61	0.575	0.645	0.364	34.373	0	0	137.35	TRUE
Cytotrophoblast	cg17309904	0.583	0.549	0.616	0.39	34.373	0	0	137.349	TRUE
Cytotrophoblast	cg05044772	-0.079	-0.084	-0.074	0.089	-34.324	0	0	137.347	FALSE
Cytotrophoblast	cg22570053	0.283	0.267	0.299	0.176	34.372	0	0	137.346	TRUE
Cytotrophoblast	cg16597778	-0.333	-0.352	-0.314	0.725	-34.372	0	0	137.346	TRUE
Cytotrophoblast	cg26426938	0.518	0.488	0.548	0.37	34.369	0	0	137.336	TRUE
Cytotrophoblast	cg22801913	0.603	0.569	0.638	0.425	34.369	0	0	137.335	TRUE
Cytotrophoblast	cg16357969	-0.38	-0.402	-0.358	0.422	-34.368	0	0	137.333	TRUE
Cytotrophoblast	cg09302031	-0.692	-0.732	-0.652	0.586	-34.367	0	0	137.329	TRUE
Cytotrophoblast	cg08089541	-0.074	-0.079	-0.07	0.08	-34.318	0	0	137.328	FALSE
Cytotrophoblast	cg00457195	-0.552	-0.584	-0.52	0.621	-34.367	0	0	137.328	TRUE
Cytotrophoblast	cg27314422	-0.505	-0.534	-0.476	0.458	-34.367	0	0	137.328	TRUE
Cytotrophoblast	cg13167816	0.378	0.356	0.399	0.695	34.366	0	0	137.328	TRUE
Cytotrophoblast	cg01228355	-0.087	-0.092	-0.082	0.109	-34.317	0	0	137.326	FALSE
Cytotrophoblast	cg23884149	-0.423	-0.448	-0.399	0.77	-34.366	0	0	137.325	TRUE
Cytotrophoblast	cg23938496	-0.084	-0.089	-0.079	0.087	-34.317	0	0	137.324	FALSE
Cytotrophoblast	cg04416981	-0.141	-0.149	-0.133	0.13	-34.316	0	0	137.323	TRUE
Cytotrophoblast	cg01129966	-0.082	-0.086	-0.077	0.1	-34.316	0	0	137.322	FALSE
Cytotrophoblast	cg13919466	0.657	0.619	0.694	0.263	34.364	0	0	137.319	TRUE
Cytotrophoblast	cg04799958	-0.475	-0.503	-0.448	0.378	-34.364	0	0	137.318	TRUE
Cytotrophoblast	cg22911462	-0.406	-0.429	-0.382	0.561	-34.363	0	0	137.317	TRUE
Cytotrophoblast	cg27326514	0.544	0.513	0.576	0.315	34.363	0	0	137.316	TRUE
Cytotrophoblast	cg20427378	-0.426	-0.45	-0.401	0.694	-34.363	0	0	137.315	TRUE
Cytotrophoblast	cg15825793	-0.082	-0.086	-0.077	0.106	-34.313	0	0	137.313	FALSE
Cytotrophoblast	cg09804711	-0.499	-0.527	-0.47	0.749	-34.362	0	0	137.312	TRUE
Cytotrophoblast	cg16712094	-0.089	-0.094	-0.084	0.095	-34.313	0	0	137.311	FALSE
Cytotrophoblast	cg25855286	0.082	0.077	0.087	0.889	34.313	0	0	137.31	FALSE
Cytotrophoblast	cg12803315	0.074	0.069	0.078	0.903	34.312	0	0	137.31	FALSE
Cytotrophoblast	cg00167763	-0.519	-0.549	-0.489	0.674	-34.361	0	0	137.309	TRUE
Cytotrophoblast	cg11075176	0.092	0.087	0.098	0.899	34.312	0	0	137.308	FALSE
Cytotrophoblast	cg22552139	-0.451	-0.477	-0.425	0.74	-34.359	0	0	137.305	TRUE
Cytotrophoblast	cg17653972	-0.474	-0.501	-0.447	0.507	-34.359	0	0	137.303	TRUE
Cytotrophoblast	cg18878034	-0.083	-0.087	-0.078	0.09	-34.31	0	0	137.302	FALSE
Cytotrophoblast	cg19111271	-0.499	-0.527	-0.47	0.797	-34.357	0	0	137.298	TRUE
Cytotrophoblast	cg17126500	-0.085	-0.09	-0.08	0.095	-34.308	0	0	137.297	FALSE
Cytotrophoblast	cg10006887	-0.402	-0.425	-0.379	0.736	-34.357	0	0	137.296	TRUE
Cytotrophoblast	cg14090149	-0.103	-0.109	-0.097	0.13	-34.308	0	0	137.295	TRUE
Cytotrophoblast	cg14202757	0.495	0.466	0.524	0.51	34.356	0	0	137.295	TRUE
Cytotrophoblast	cg15650745	-0.687	-0.727	-0.648	0.614	-34.356	0	0	137.294	TRUE
Cytotrophoblast	cg16019273	-0.607	-0.642	-0.572	0.496	-34.356	0	0	137.293	TRUE
Cytotrophoblast	cg03520448	-0.639	-0.676	-0.602	0.866	-34.355	0	0	137.292	TRUE
Cytotrophoblast	cg03298364	-0.081	-0.086	-0.076	0.102	-34.306	0	0	137.289	FALSE
Cytotrophoblast	cg05048685	-0.468	-0.495	-0.441	0.79	-34.354	0	0	137.288	TRUE
Cytotrophoblast	cg08578641	-0.626	-0.662	-0.59	0.433	-34.354	0	0	137.287	TRUE
Cytotrophoblast	cg00207939	-0.478	-0.506	-0.451	0.729	-34.353	0	0	137.284	TRUE
Cytotrophoblast	cg19974879	0.08	0.075	0.084	0.897	34.304	0	0	137.282	FALSE
Cytotrophoblast	cg15746253	-0.558	-0.591	-0.526	0.733	-34.353	0	0	137.282	TRUE
Cytotrophoblast	cg16329658	-0.493	-0.521	-0.464	0.752	-34.353	0	0	137.282	TRUE
Cytotrophoblast	cg26074349	0.614	0.578	0.649	0.377	34.352	0	0	137.281	TRUE
Cytotrophoblast	cg24702147	-0.808	-0.855	-0.762	0.755	-34.352	0	0	137.28	TRUE
Cytotrophoblast	cg21873251	-0.08	-0.085	-0.076	0.126	-34.303	0	0	137.279	FALSE
Cytotrophoblast	cg26381210	0.565	0.533	0.598	0.354	34.351	0	0	137.277	TRUE
Cytotrophoblast	cg01868106	-0.514	-0.544	-0.485	0.773	-34.351	0	0	137.276	TRUE
Cytotrophoblast	cg06288634	-0.088	-0.093	-0.083	0.095	-34.302	0	0	137.275	FALSE
Cytotrophoblast	cg07483245	-0.087	-0.092	-0.082	0.126	-34.301	0	0	137.273	FALSE
Cytotrophoblast	cg24414363	0.316	0.298	0.334	0.704	34.35	0	0	137.273	TRUE
Cytotrophoblast	cg03294066	-0.074	-0.079	-0.07	0.098	-34.301	0	0	137.271	FALSE
Cytotrophoblast	cg27459437	-0.596	-0.631	-0.562	0.762	-34.349	0	0	137.271	TRUE
Cytotrophoblast	cg15479754	-0.675	-0.714	-0.636	0.78	-34.349	0	0	137.27	TRUE
Cytotrophoblast	cg27494164	-0.46	-0.487	-0.434	0.695	-34.349	0	0	137.269	TRUE
Cytotrophoblast	cg01299768	-0.527	-0.557	-0.497	0.738	-34.348	0	0	137.268	TRUE
Cytotrophoblast	cg25554340	-0.395	-0.418	-0.372	0.623	-34.348	0	0	137.267	TRUE
Cytotrophoblast	cg13314394	-0.659	-0.697	-0.621	0.624	-34.347	0	0	137.265	TRUE
Cytotrophoblast	cg03966055	-0.4	-0.423	-0.377	0.763	-34.347	0	0	137.264	TRUE
Cytotrophoblast	cg07942500	-0.686	-0.726	-0.646	0.587	-34.347	0	0	137.264	TRUE
Cytotrophoblast	cg20808578	-0.097	-0.103	-0.092	0.111	-34.298	0	0	137.261	FALSE
Cytotrophoblast	cg18317349	-0.536	-0.566	-0.505	0.732	-34.346	0	0	137.26	TRUE
Cytotrophoblast	cg11185653	-0.096	-0.102	-0.091	0.11	-34.297	0	0	137.258	FALSE
Cytotrophoblast	cg14376467	0.678	0.639	0.717	0.273	34.345	0	0	137.257	TRUE
Cytotrophoblast	cg25964744	-0.246	-0.26	-0.232	0.839	-34.345	0	0	137.257	TRUE
Cytotrophoblast	cg26347064	-0.419	-0.443	-0.395	0.864	-34.344	0	0	137.254	TRUE
Cytotrophoblast	cg16086925	-0.086	-0.091	-0.081	0.091	-34.295	0	0	137.253	FALSE
Cytotrophoblast	cg27463447	-0.439	-0.465	-0.414	0.614	-34.344	0	0	137.253	TRUE
Cytotrophoblast	cg00650856	-0.087	-0.092	-0.082	0.101	-34.295	0	0	137.251	FALSE
Cytotrophoblast	cg25370231	-0.08	-0.085	-0.076	0.081	-34.294	0	0	137.25	FALSE
Cytotrophoblast	cg07234958	0.408	0.385	0.432	0.21	34.342	0	0	137.248	TRUE
Cytotrophoblast	cg09122442	0.44	0.415	0.466	0.441	34.341	0	0	137.246	TRUE
Cytotrophoblast	cg10141789	0.193	0.182	0.204	0.841	34.315	0	0	137.244	TRUE
Cytotrophoblast	cg02306995	0.528	0.498	0.558	0.466	34.34	0	0	137.241	TRUE
Cytotrophoblast	cg19947439	-0.389	-0.411	-0.366	0.807	-34.34	0	0	137.24	TRUE
Cytotrophoblast	cg21914477	0.086	0.081	0.091	0.88	34.291	0	0	137.24	FALSE
Cytotrophoblast	cg21383687	-0.52	-0.55	-0.49	0.746	-34.339	0	0	137.238	TRUE
Cytotrophoblast	cg00951869	0.385	0.363	0.407	0.325	34.339	0	0	137.237	TRUE
Cytotrophoblast	cg25494804	-0.467	-0.494	-0.44	0.813	-34.338	0	0	137.236	TRUE
Cytotrophoblast	cg01425054	-0.102	-0.108	-0.096	0.099	-34.289	0	0	137.233	TRUE
Cytotrophoblast	cg06066180	-0.633	-0.67	-0.597	0.523	-34.336	0	0	137.229	TRUE
Cytotrophoblast	cg25033144	-0.351	-0.372	-0.331	0.769	-34.335	0	0	137.227	TRUE
Cytotrophoblast	cg02637414	-0.505	-0.534	-0.475	0.634	-34.335	0	0	137.226	TRUE
Cytotrophoblast	cg02953302	0.515	0.485	0.544	0.244	34.335	0	0	137.226	TRUE
Cytotrophoblast	cg27643147	0.495	0.466	0.524	0.569	34.334	0	0	137.222	TRUE
Cytotrophoblast	cg02657611	-0.607	-0.642	-0.572	0.457	-34.334	0	0	137.221	TRUE
Cytotrophoblast	cg19489699	0.077	0.073	0.082	0.898	34.285	0	0	137.221	FALSE
Cytotrophoblast	cg08652985	-0.078	-0.083	-0.074	0.095	-34.285	0	0	137.22	FALSE
Cytotrophoblast	cg01127423	-0.447	-0.472	-0.421	0.476	-34.333	0	0	137.219	TRUE
Cytotrophoblast	cg04316353	0.562	0.53	0.595	0.361	34.333	0	0	137.218	TRUE
Cytotrophoblast	cg10231116	-0.523	-0.553	-0.493	0.812	-34.333	0	0	137.217	TRUE
Cytotrophoblast	cg18525965	-0.084	-0.089	-0.079	0.105	-34.284	0	0	137.217	FALSE
Cytotrophoblast	cg15228247	-0.083	-0.088	-0.078	0.109	-34.284	0	0	137.217	FALSE
Cytotrophoblast	cg14501638	-0.68	-0.719	-0.64	0.708	-34.332	0	0	137.216	TRUE
Cytotrophoblast	cg02159718	-0.081	-0.086	-0.077	0.089	-34.284	0	0	137.215	FALSE
Cytotrophoblast	cg26149550	-0.469	-0.496	-0.442	0.516	-34.332	0	0	137.215	TRUE
Cytotrophoblast	cg18091762	0.282	0.266	0.299	0.224	34.332	0	0	137.215	TRUE
Cytotrophoblast	cg24600724	-0.488	-0.517	-0.46	0.513	-34.332	0	0	137.214	TRUE
Cytotrophoblast	cg10504392	0.595	0.56	0.629	0.318	34.331	0	0	137.211	TRUE
Cytotrophoblast	cg21611775	-0.683	-0.722	-0.643	0.683	-34.33	0	0	137.21	TRUE
Cytotrophoblast	ch.20.356846R	-0.082	-0.087	-0.078	0.09	-34.282	0	0	137.209	FALSE
Cytotrophoblast	cg21752758	-0.507	-0.536	-0.478	0.823	-34.33	0	0	137.208	TRUE
Cytotrophoblast	cg19224938	0.082	0.077	0.087	0.9	34.281	0	0	137.208	FALSE
Cytotrophoblast	cg14353728	-0.428	-0.453	-0.404	0.782	-34.33	0	0	137.207	TRUE
Cytotrophoblast	cg09116580	-0.525	-0.555	-0.494	0.791	-34.329	0	0	137.206	TRUE
Cytotrophoblast	cg00049709	-0.446	-0.472	-0.42	0.742	-34.329	0	0	137.204	TRUE
Cytotrophoblast	cg02332740	-0.357	-0.377	-0.336	0.835	-34.329	0	0	137.204	TRUE
Cytotrophoblast	cg26935391	0.656	0.618	0.693	0.338	34.328	0	0	137.203	TRUE
Cytotrophoblast	cg15995592	-0.565	-0.598	-0.533	0.42	-34.328	0	0	137.203	TRUE
Cytotrophoblast	cg15314855	-0.537	-0.568	-0.506	0.51	-34.327	0	0	137.2	TRUE
Cytotrophoblast	cg26428731	-0.477	-0.505	-0.45	0.853	-34.327	0	0	137.198	TRUE
Cytotrophoblast	cg20882852	-0.081	-0.086	-0.077	0.101	-34.278	0	0	137.197	FALSE
Cytotrophoblast	cg05403387	-0.087	-0.092	-0.082	0.095	-34.278	0	0	137.197	FALSE
Cytotrophoblast	cg00247963	-0.501	-0.53	-0.472	0.364	-34.326	0	0	137.196	TRUE
Cytotrophoblast	cg22213445	0.537	0.506	0.568	0.484	34.326	0	0	137.195	TRUE
Cytotrophoblast	cg14870229	0.413	0.389	0.437	0.199	34.325	0	0	137.194	TRUE
Cytotrophoblast	cg26216343	-0.329	-0.348	-0.31	0.919	-34.325	0	0	137.193	TRUE
Cytotrophoblast	cg23104823	-0.078	-0.083	-0.074	0.119	-34.277	0	0	137.192	FALSE
Cytotrophoblast	cg23454797	-0.552	-0.584	-0.52	0.388	-34.324	0	0	137.19	TRUE
Cytotrophoblast	cg09966112	0.08	0.075	0.084	0.888	34.276	0	0	137.189	FALSE
Cytotrophoblast	cg11039694	0.543	0.512	0.574	0.266	34.324	0	0	137.188	TRUE
Cytotrophoblast	cg19954537	0.764	0.72	0.808	0.307	34.323	0	0	137.186	TRUE
Cytotrophoblast	cg15084903	-0.592	-0.626	-0.558	0.754	-34.323	0	0	137.184	TRUE
Cytotrophoblast	cg13466128	-0.076	-0.081	-0.072	0.112	-34.274	0	0	137.184	FALSE
Cytotrophoblast	cg02103895	0.097	0.091	0.103	0.893	34.274	0	0	137.182	FALSE
Cytotrophoblast	cg08177681	0.548	0.516	0.58	0.335	34.322	0	0	137.182	TRUE
Cytotrophoblast	cg23256899	-0.16	-0.169	-0.151	0.954	-34.276	0	0	137.182	TRUE
Cytotrophoblast	cg01729491	0.452	0.426	0.478	0.263	34.322	0	0	137.181	TRUE
Cytotrophoblast	cg21786289	-0.626	-0.662	-0.589	0.691	-34.321	0	0	137.18	TRUE
Cytotrophoblast	cg21705221	-0.084	-0.089	-0.079	0.089	-34.273	0	0	137.179	FALSE
Cytotrophoblast	cg12952446	-0.454	-0.48	-0.428	0.648	-34.32	0	0	137.176	TRUE
Cytotrophoblast	cg04440551	-0.59	-0.624	-0.556	0.546	-34.32	0	0	137.175	TRUE
Cytotrophoblast	cg13677897	-0.073	-0.077	-0.068	0.114	-34.271	0	0	137.175	FALSE
Cytotrophoblast	cg06536167	-0.079	-0.083	-0.074	0.092	-34.271	0	0	137.175	FALSE
Cytotrophoblast	cg26526596	-0.097	-0.103	-0.092	0.107	-34.271	0	0	137.173	FALSE
Cytotrophoblast	cg14628889	-0.08	-0.085	-0.075	0.092	-34.27	0	0	137.171	FALSE
Cytotrophoblast	cg16121744	-0.485	-0.513	-0.457	0.481	-34.318	0	0	137.171	TRUE
Cytotrophoblast	cg00966659	-0.583	-0.617	-0.549	0.715	-34.318	0	0	137.17	TRUE
Cytotrophoblast	cg13577735	-0.082	-0.087	-0.077	0.108	-34.269	0	0	137.166	FALSE
Cytotrophoblast	cg05229229	-0.464	-0.491	-0.437	0.534	-34.316	0	0	137.163	TRUE
Cytotrophoblast	cg18706864	-0.075	-0.079	-0.071	0.087	-34.267	0	0	137.161	FALSE
Cytotrophoblast	cg08848462	-0.588	-0.622	-0.554	0.618	-34.315	0	0	137.161	TRUE
Cytotrophoblast	cg25735887	0.652	0.614	0.689	0.246	34.315	0	0	137.161	TRUE
Cytotrophoblast	cg00469602	0.547	0.515	0.578	0.237	34.315	0	0	137.161	TRUE
Cytotrophoblast	cg09059178	-0.08	-0.085	-0.076	0.086	-34.267	0	0	137.159	FALSE
Cytotrophoblast	cg27527798	-0.524	-0.554	-0.494	0.624	-34.315	0	0	137.158	TRUE
Cytotrophoblast	cg08083213	0.084	0.08	0.089	0.897	34.266	0	0	137.158	FALSE
Cytotrophoblast	cg00554437	-0.463	-0.489	-0.436	0.733	-34.314	0	0	137.156	TRUE
Cytotrophoblast	cg13245228	-0.578	-0.612	-0.545	0.512	-34.313	0	0	137.153	TRUE
Cytotrophoblast	cg22626524	-0.523	-0.553	-0.493	0.842	-34.313	0	0	137.153	TRUE
Cytotrophoblast	cg08210429	-0.337	-0.357	-0.318	0.828	-34.313	0	0	137.152	TRUE
Cytotrophoblast	cg23603197	0.076	0.071	0.08	0.897	34.263	0	0	137.149	FALSE
Cytotrophoblast	cg21895319	-0.696	-0.737	-0.656	0.696	-34.311	0	0	137.148	TRUE
Cytotrophoblast	cg01629545	-0.538	-0.569	-0.507	0.55	-34.311	0	0	137.147	TRUE
Cytotrophoblast	cg22097249	-0.551	-0.583	-0.52	0.702	-34.311	0	0	137.146	TRUE
Cytotrophoblast	cg13240598	-0.078	-0.082	-0.073	0.109	-34.262	0	0	137.146	FALSE
Cytotrophoblast	cg27634344	0.672	0.634	0.711	0.374	34.31	0	0	137.143	TRUE
Cytotrophoblast	cg20991483	-0.403	-0.426	-0.379	0.392	-34.31	0	0	137.142	TRUE
Cytotrophoblast	cg10506844	-0.534	-0.565	-0.503	0.424	-34.31	0	0	137.142	TRUE
Cytotrophoblast	cg03752425	0.099	0.093	0.104	0.893	34.261	0	0	137.141	FALSE
Cytotrophoblast	cg04402575	-0.593	-0.627	-0.558	0.437	-34.309	0	0	137.14	TRUE
Cytotrophoblast	cg18161025	-0.651	-0.689	-0.614	0.549	-34.309	0	0	137.14	TRUE
Cytotrophoblast	cg16800228	-0.655	-0.693	-0.617	0.609	-34.309	0	0	137.14	TRUE
Cytotrophoblast	cg05769349	0.499	0.47	0.527	0.135	34.309	0	0	137.139	TRUE
Cytotrophoblast	cg24848349	-0.098	-0.104	-0.092	0.11	-34.26	0	0	137.139	FALSE
Cytotrophoblast	cg21643262	-0.318	-0.337	-0.3	0.836	-34.308	0	0	137.137	TRUE
Cytotrophoblast	cg10686439	-0.371	-0.392	-0.349	0.72	-34.308	0	0	137.136	TRUE
Cytotrophoblast	cg02583740	-0.64	-0.677	-0.603	0.741	-34.306	0	0	137.131	TRUE
Cytotrophoblast	cg07846885	-0.569	-0.602	-0.537	0.611	-34.306	0	0	137.13	TRUE
Cytotrophoblast	cg11021995	-0.082	-0.087	-0.077	0.117	-34.257	0	0	137.129	FALSE
Cytotrophoblast	cg23726802	-0.657	-0.695	-0.619	0.607	-34.305	0	0	137.128	TRUE
Cytotrophoblast	cg17574471	0.115	0.108	0.121	0.888	34.257	0	0	137.127	TRUE
Cytotrophoblast	cg04685187	-0.081	-0.086	-0.076	0.082	-34.257	0	0	137.127	FALSE
Cytotrophoblast	cg15271026	-0.462	-0.489	-0.436	0.764	-34.305	0	0	137.126	TRUE
Cytotrophoblast	cg23633547	0.584	0.55	0.618	0.401	34.304	0	0	137.125	TRUE
Cytotrophoblast	cg07069601	-0.078	-0.082	-0.073	0.088	-34.255	0	0	137.122	FALSE
Cytotrophoblast	cg00376639	-0.082	-0.086	-0.077	0.087	-34.255	0	0	137.121	FALSE
Cytotrophoblast	cg13169132	0.669	0.631	0.708	0.318	34.303	0	0	137.121	TRUE
Cytotrophoblast	cg24931520	0.398	0.375	0.42	0.162	34.303	0	0	137.12	TRUE
Cytotrophoblast	cg17285335	-0.5	-0.529	-0.471	0.557	-34.303	0	0	137.12	TRUE
Cytotrophoblast	cg05780864	-0.571	-0.604	-0.538	0.726	-34.303	0	0	137.119	TRUE
Cytotrophoblast	cg08638582	-0.514	-0.544	-0.485	0.482	-34.302	0	0	137.118	TRUE
Cytotrophoblast	cg01432898	0.089	0.084	0.094	0.895	34.254	0	0	137.117	FALSE
Cytotrophoblast	cg11351475	-0.082	-0.087	-0.077	0.094	-34.254	0	0	137.117	FALSE
Cytotrophoblast	cg25687360	-0.329	-0.348	-0.31	0.762	-34.302	0	0	137.116	TRUE
Cytotrophoblast	cg10693767	0.087	0.082	0.092	0.894	34.253	0	0	137.115	FALSE
Cytotrophoblast	cg16730908	-0.33	-0.349	-0.311	0.259	-34.301	0	0	137.114	TRUE
Cytotrophoblast	cg11903177	0.084	0.079	0.089	0.889	34.252	0	0	137.113	FALSE
Cytotrophoblast	cg23514340	0.752	0.709	0.796	0.291	34.3	0	0	137.112	TRUE
Cytotrophoblast	cg18677812	-0.549	-0.581	-0.518	0.764	-34.299	0	0	137.108	TRUE
Cytotrophoblast	cg20705908	-0.605	-0.64	-0.57	0.73	-34.299	0	0	137.107	TRUE
Cytotrophoblast	cg17795177	-0.537	-0.568	-0.506	0.831	-34.298	0	0	137.104	TRUE
Cytotrophoblast	cg19102740	-0.452	-0.478	-0.426	0.683	-34.298	0	0	137.104	TRUE
Cytotrophoblast	cg20199655	-0.082	-0.087	-0.077	0.092	-34.249	0	0	137.102	FALSE
Cytotrophoblast	cg20984251	-0.085	-0.09	-0.08	0.088	-34.249	0	0	137.102	FALSE
Cytotrophoblast	cg16795455	-0.62	-0.656	-0.585	0.66	-34.297	0	0	137.101	TRUE
Cytotrophoblast	cg08666915	-0.495	-0.524	-0.467	0.845	-34.297	0	0	137.1	TRUE
Cytotrophoblast	cg25606641	-0.492	-0.52	-0.463	0.784	-34.297	0	0	137.1	TRUE
Cytotrophoblast	cg05372727	-0.273	-0.289	-0.257	0.869	-34.296	0	0	137.099	TRUE
Cytotrophoblast	cg07617207	-0.656	-0.693	-0.618	0.59	-34.296	0	0	137.097	TRUE
Cytotrophoblast	cg15363333	-0.496	-0.524	-0.467	0.545	-34.296	0	0	137.097	TRUE
Cytotrophoblast	cg05237820	0.341	0.321	0.36	0.112	34.295	0	0	137.094	TRUE
Cytotrophoblast	cg23927974	-0.593	-0.627	-0.559	0.596	-34.295	0	0	137.093	TRUE
Cytotrophoblast	cg01781018	-0.769	-0.813	-0.725	0.664	-34.294	0	0	137.091	TRUE
Cytotrophoblast	cg07837534	0.562	0.53	0.595	0.335	34.294	0	0	137.091	TRUE
Cytotrophoblast	cg18847904	-0.58	-0.613	-0.546	0.545	-34.294	0	0	137.09	TRUE
Cytotrophoblast	cg09856398	-0.08	-0.085	-0.076	0.104	-34.245	0	0	137.09	FALSE
Cytotrophoblast	cg21332500	0.548	0.516	0.579	0.407	34.293	0	0	137.087	TRUE
Cytotrophoblast	cg08409074	-0.067	-0.071	-0.063	0.074	-34.244	0	0	137.085	FALSE
Cytotrophoblast	cg13267324	0.569	0.536	0.602	0.349	34.292	0	0	137.085	TRUE
Cytotrophoblast	cg26955850	0.516	0.486	0.546	0.508	34.292	0	0	137.083	TRUE
Cytotrophoblast	cg11684115	-0.478	-0.506	-0.45	0.777	-34.292	0	0	137.083	TRUE
Cytotrophoblast	cg12651953	-0.586	-0.62	-0.552	0.759	-34.291	0	0	137.083	TRUE
Cytotrophoblast	cg27168547	-0.082	-0.087	-0.077	0.091	-34.243	0	0	137.082	FALSE
Cytotrophoblast	cg15818632	-0.534	-0.565	-0.503	0.475	-34.291	0	0	137.082	TRUE
Cytotrophoblast	cg20099166	-0.409	-0.433	-0.386	0.763	-34.291	0	0	137.082	TRUE
Cytotrophoblast	cg25958582	-0.35	-0.37	-0.33	0.658	-34.291	0	0	137.081	TRUE
Cytotrophoblast	cg08136221	-0.517	-0.547	-0.487	0.621	-34.291	0	0	137.08	TRUE
Cytotrophoblast	cg04920704	-0.484	-0.512	-0.456	0.754	-34.291	0	0	137.08	TRUE
Cytotrophoblast	cg20490001	0.552	0.52	0.584	0.2	34.291	0	0	137.08	TRUE
Cytotrophoblast	cg13356133	0.553	0.521	0.585	0.442	34.29	0	0	137.079	TRUE
Cytotrophoblast	cg27368709	-0.216	-0.228	-0.204	0.773	-34.277	0	0	137.078	TRUE
Cytotrophoblast	cg22301080	-0.451	-0.477	-0.425	0.649	-34.29	0	0	137.078	TRUE
Cytotrophoblast	cg22493877	-0.268	-0.284	-0.253	0.232	-34.29	0	0	137.078	TRUE
Cytotrophoblast	cg27576971	-0.293	-0.31	-0.276	0.893	-34.29	0	0	137.077	TRUE
Cytotrophoblast	cg04983807	-0.528	-0.559	-0.498	0.7	-34.29	0	0	137.077	TRUE
Cytotrophoblast	cg18222913	-0.605	-0.639	-0.57	0.634	-34.29	0	0	137.077	TRUE
Cytotrophoblast	cg25866634	-0.466	-0.493	-0.44	0.651	-34.29	0	0	137.076	TRUE
Cytotrophoblast	cg11579407	-0.11	-0.117	-0.104	0.111	-34.241	0	0	137.076	TRUE
Cytotrophoblast	cg11265958	0.604	0.569	0.639	0.45	34.289	0	0	137.076	TRUE
Cytotrophoblast	cg09606495	-0.399	-0.422	-0.376	0.561	-34.289	0	0	137.074	TRUE
Cytotrophoblast	cg04710115	-0.573	-0.606	-0.54	0.566	-34.288	0	0	137.071	TRUE
Cytotrophoblast	cg18812079	-0.484	-0.512	-0.456	0.595	-34.288	0	0	137.071	TRUE
Cytotrophoblast	cg16254946	-0.308	-0.326	-0.29	0.679	-34.288	0	0	137.071	TRUE
Cytotrophoblast	cg18469103	-0.088	-0.093	-0.083	0.092	-34.239	0	0	137.069	FALSE
Cytotrophoblast	cg26331625	-0.082	-0.087	-0.077	0.088	-34.239	0	0	137.068	FALSE
Cytotrophoblast	cg12293095	-0.524	-0.554	-0.494	0.732	-34.287	0	0	137.068	TRUE
Cytotrophoblast	cg03974483	-0.085	-0.09	-0.08	0.088	-34.239	0	0	137.068	FALSE
Cytotrophoblast	cg22309267	-0.348	-0.368	-0.328	0.798	-34.287	0	0	137.067	TRUE
Cytotrophoblast	cg00030588	-0.601	-0.636	-0.566	0.724	-34.287	0	0	137.067	TRUE
Cytotrophoblast	cg08841257	0.435	0.41	0.461	0.371	34.286	0	0	137.066	TRUE
Cytotrophoblast	cg00903584	0.597	0.562	0.631	0.619	34.286	0	0	137.066	TRUE
Cytotrophoblast	cg10014190	-0.078	-0.083	-0.074	0.108	-34.238	0	0	137.065	FALSE
Cytotrophoblast	cg23009818	0.671	0.632	0.71	0.373	34.286	0	0	137.064	TRUE
Cytotrophoblast	cg06521646	-0.452	-0.478	-0.426	0.687	-34.286	0	0	137.064	TRUE
Cytotrophoblast	cg01098178	-0.134	-0.141	-0.126	0.128	-34.237	0	0	137.063	TRUE
Cytotrophoblast	cg26552361	-0.435	-0.46	-0.41	0.778	-34.285	0	0	137.061	TRUE
Cytotrophoblast	cg19512473	0.699	0.659	0.739	0.228	34.284	0	0	137.06	TRUE
Cytotrophoblast	cg25132230	0.62	0.585	0.656	0.5	34.284	0	0	137.059	TRUE
Cytotrophoblast	cg20768239	0.601	0.566	0.636	0.227	34.284	0	0	137.059	TRUE
Cytotrophoblast	cg26993848	0.383	0.361	0.405	0.466	34.284	0	0	137.059	TRUE
Cytotrophoblast	cg18184910	-0.571	-0.604	-0.538	0.561	-34.284	0	0	137.057	TRUE
Cytotrophoblast	cg04281209	-0.392	-0.414	-0.369	0.569	-34.284	0	0	137.057	TRUE
Cytotrophoblast	cg21997766	-0.599	-0.634	-0.565	0.768	-34.283	0	0	137.056	TRUE
Cytotrophoblast	cg07902749	0.544	0.512	0.575	0.232	34.283	0	0	137.056	TRUE
Cytotrophoblast	cg00314904	0.09	0.085	0.095	0.879	34.235	0	0	137.056	FALSE
Cytotrophoblast	cg22004693	-0.743	-0.786	-0.7	0.702	-34.282	0	0	137.052	TRUE
Cytotrophoblast	cg06188083	0.642	0.605	0.679	0.354	34.282	0	0	137.05	TRUE
Cytotrophoblast	cg02488573	-0.088	-0.093	-0.083	0.091	-34.233	0	0	137.048	FALSE
Cytotrophoblast	cg13601475	-0.088	-0.093	-0.083	0.094	-34.232	0	0	137.047	FALSE
Cytotrophoblast	cg05860028	0.081	0.077	0.086	0.895	34.232	0	0	137.045	FALSE
Cytotrophoblast	cg11122968	-0.633	-0.67	-0.597	0.596	-34.28	0	0	137.044	TRUE
Cytotrophoblast	cg07943630	0.085	0.08	0.09	0.91	34.231	0	0	137.043	FALSE
Cytotrophoblast	cg03957695	-0.396	-0.419	-0.373	0.757	-34.278	0	0	137.039	TRUE
Cytotrophoblast	cg22988566	-0.395	-0.418	-0.373	0.642	-34.278	0	0	137.039	TRUE
Cytotrophoblast	cg27137084	-0.488	-0.516	-0.46	0.753	-34.278	0	0	137.039	TRUE
Cytotrophoblast	cg17036007	0.387	0.364	0.409	0.336	34.278	0	0	137.039	TRUE
Cytotrophoblast	cg03965322	-0.523	-0.553	-0.493	0.657	-34.277	0	0	137.034	TRUE
Cytotrophoblast	cg14911460	-0.095	-0.101	-0.09	0.113	-34.228	0	0	137.033	FALSE
Cytotrophoblast	cg21107944	-0.471	-0.498	-0.443	0.807	-34.276	0	0	137.033	TRUE
Cytotrophoblast	cg04295117	-0.426	-0.451	-0.402	0.834	-34.276	0	0	137.032	TRUE
Cytotrophoblast	cg17593721	-0.103	-0.109	-0.097	0.104	-34.228	0	0	137.032	TRUE
Cytotrophoblast	cg04523868	0.423	0.398	0.447	0.473	34.276	0	0	137.032	TRUE
Cytotrophoblast	cg06174882	-0.646	-0.683	-0.609	0.597	-34.276	0	0	137.032	TRUE
Cytotrophoblast	cg27046306	0.082	0.078	0.087	0.895	34.228	0	0	137.032	FALSE
Cytotrophoblast	cg26091928	-0.084	-0.089	-0.079	0.093	-34.227	0	0	137.031	FALSE
Cytotrophoblast	cg03894891	-0.586	-0.62	-0.552	0.72	-34.275	0	0	137.03	TRUE
Cytotrophoblast	cg24312874	-0.446	-0.471	-0.42	0.626	-34.275	0	0	137.029	TRUE
Cytotrophoblast	cg04345118	-0.617	-0.653	-0.581	0.528	-34.275	0	0	137.029	TRUE
Cytotrophoblast	cg15889594	-0.702	-0.743	-0.662	0.527	-34.275	0	0	137.027	TRUE
Cytotrophoblast	cg03477240	-0.451	-0.477	-0.425	0.853	-34.274	0	0	137.025	TRUE
Cytotrophoblast	cg12877462	-0.075	-0.079	-0.07	0.117	-34.225	0	0	137.023	FALSE
Cytotrophoblast	cg23346134	0.538	0.507	0.569	0.258	34.273	0	0	137.022	TRUE
Cytotrophoblast	cg04671526	0.078	0.074	0.083	0.874	34.223	0	0	137.017	FALSE
Cytotrophoblast	cg26442852	-0.401	-0.424	-0.378	0.452	-34.271	0	0	137.017	TRUE
Cytotrophoblast	cg09349933	-0.4	-0.423	-0.377	0.733	-34.271	0	0	137.017	TRUE
Cytotrophoblast	cg03433030	-0.463	-0.489	-0.436	0.659	-34.271	0	0	137.016	TRUE
Cytotrophoblast	cg08266202	-0.417	-0.441	-0.393	0.772	-34.271	0	0	137.016	TRUE
Cytotrophoblast	cg22800453	-0.583	-0.616	-0.549	0.646	-34.271	0	0	137.016	TRUE
Cytotrophoblast	cg02858267	-0.549	-0.581	-0.518	0.532	-34.271	0	0	137.016	TRUE
Cytotrophoblast	cg15555095	-0.598	-0.632	-0.563	0.491	-34.271	0	0	137.015	TRUE
Cytotrophoblast	cg09546345	-0.069	-0.073	-0.065	0.073	-34.22	0	0	137.008	FALSE
Cytotrophoblast	cg18390621	0.077	0.073	0.082	0.905	34.22	0	0	137.007	FALSE
Cytotrophoblast	cg22589169	0.319	0.301	0.338	0.156	34.268	0	0	137.006	TRUE
Cytotrophoblast	cg01999333	-0.547	-0.578	-0.515	0.483	-34.267	0	0	137.004	TRUE
Cytotrophoblast	cg22308382	-0.083	-0.088	-0.078	0.089	-34.219	0	0	137.004	FALSE
Cytotrophoblast	cg06533728	-0.083	-0.087	-0.078	0.086	-34.219	0	0	137.004	FALSE
Cytotrophoblast	cg02822723	-0.081	-0.085	-0.076	0.09	-34.219	0	0	137.004	FALSE
Cytotrophoblast	cg16349148	0.085	0.08	0.09	0.895	34.219	0	0	137.003	FALSE
Cytotrophoblast	cg22030457	0.578	0.545	0.612	0.169	34.265	0	0	136.997	TRUE
Cytotrophoblast	cg19428444	-0.662	-0.7	-0.624	0.511	-34.264	0	0	136.993	TRUE
Cytotrophoblast	cg19848313	-0.522	-0.552	-0.492	0.75	-34.264	0	0	136.992	TRUE
Cytotrophoblast	cg00938540	-0.564	-0.596	-0.531	0.612	-34.264	0	0	136.992	TRUE
Cytotrophoblast	cg04670922	-0.464	-0.491	-0.438	0.772	-34.263	0	0	136.989	TRUE
Cytotrophoblast	cg03468249	-0.087	-0.092	-0.082	0.094	-34.215	0	0	136.989	FALSE
Cytotrophoblast	cg05080409	-0.475	-0.502	-0.448	0.429	-34.262	0	0	136.985	TRUE
Cytotrophoblast	cg02685680	-0.439	-0.464	-0.414	0.805	-34.261	0	0	136.984	TRUE
Cytotrophoblast	cg14562076	0.428	0.403	0.452	0.639	34.261	0	0	136.982	TRUE
Cytotrophoblast	cg04308323	-0.081	-0.085	-0.076	0.107	-34.212	0	0	136.981	FALSE
Cytotrophoblast	cg21618333	-0.083	-0.087	-0.078	0.098	-34.211	0	0	136.978	FALSE
Cytotrophoblast	cg24670000	-0.539	-0.57	-0.507	0.75	-34.259	0	0	136.977	TRUE
Cytotrophoblast	cg26775538	-0.551	-0.583	-0.519	0.646	-34.259	0	0	136.976	TRUE
Cytotrophoblast	cg02102771	0.499	0.47	0.528	0.427	34.259	0	0	136.976	TRUE
Cytotrophoblast	cg11248896	0.541	0.51	0.572	0.367	34.259	0	0	136.975	TRUE
Cytotrophoblast	cg25608626	-0.525	-0.555	-0.494	0.539	-34.259	0	0	136.975	TRUE
Cytotrophoblast	cg10945079	0.616	0.581	0.652	0.202	34.259	0	0	136.975	TRUE
Cytotrophoblast	cg10284425	-0.382	-0.404	-0.359	0.854	-34.258	0	0	136.973	TRUE
Cytotrophoblast	cg06781910	-0.35	-0.371	-0.33	0.882	-34.258	0	0	136.973	TRUE
Cytotrophoblast	cg07427606	-0.438	-0.464	-0.413	0.756	-34.257	0	0	136.97	TRUE
Cytotrophoblast	cg18810244	-0.411	-0.434	-0.387	0.819	-34.257	0	0	136.97	TRUE
Cytotrophoblast	cg03549532	-0.245	-0.259	-0.231	0.862	-34.257	0	0	136.969	TRUE
Cytotrophoblast	cg02025407	-0.08	-0.085	-0.076	0.087	-34.208	0	0	136.968	FALSE
Cytotrophoblast	cg09359750	-0.595	-0.629	-0.561	0.652	-34.256	0	0	136.966	TRUE
Cytotrophoblast	cg15965383	-0.584	-0.618	-0.551	0.646	-34.256	0	0	136.965	TRUE
Cytotrophoblast	cg26660157	0.082	0.077	0.086	0.876	34.207	0	0	136.965	FALSE
Cytotrophoblast	cg20333696	-0.634	-0.671	-0.597	0.536	-34.255	0	0	136.963	TRUE
Cytotrophoblast	cg14569380	-0.529	-0.56	-0.499	0.807	-34.254	0	0	136.96	TRUE
Cytotrophoblast	cg19054184	-0.077	-0.082	-0.073	0.098	-34.204	0	0	136.954	FALSE
Cytotrophoblast	cg02189784	0.08	0.075	0.085	0.91	34.204	0	0	136.954	FALSE
Cytotrophoblast	cg11939346	-0.452	-0.479	-0.426	0.836	-34.251	0	0	136.952	TRUE
Cytotrophoblast	cg11720325	-0.583	-0.617	-0.55	0.604	-34.251	0	0	136.949	TRUE
Cytotrophoblast	cg23051559	-0.208	-0.22	-0.196	0.153	-34.233	0	0	136.946	TRUE
Cytotrophoblast	cg12530254	-0.082	-0.087	-0.077	0.083	-34.201	0	0	136.945	FALSE
Cytotrophoblast	cg10198932	-0.666	-0.704	-0.627	0.651	-34.249	0	0	136.944	TRUE
Cytotrophoblast	cg13737332	0.378	0.356	0.4	0.095	34.248	0	0	136.942	TRUE
Cytotrophoblast	cg14560895	-0.082	-0.087	-0.077	0.094	-34.2	0	0	136.941	FALSE
Cytotrophoblast	cg10567579	-0.593	-0.628	-0.559	0.766	-34.248	0	0	136.94	TRUE
Cytotrophoblast	cg05799600	-0.332	-0.351	-0.313	0.72	-34.247	0	0	136.938	TRUE
Cytotrophoblast	cg21469854	0.45	0.424	0.476	0.171	34.247	0	0	136.937	TRUE
Cytotrophoblast	cg00836940	-0.59	-0.624	-0.556	0.619	-34.247	0	0	136.936	TRUE
Cytotrophoblast	cg07922619	-0.563	-0.595	-0.53	0.775	-34.247	0	0	136.936	TRUE
Cytotrophoblast	cg21838970	-0.742	-0.785	-0.699	0.663	-34.245	0	0	136.931	TRUE
Cytotrophoblast	cg12735254	-0.567	-0.6	-0.534	0.642	-34.245	0	0	136.93	TRUE
Cytotrophoblast	cg05544007	-0.615	-0.651	-0.58	0.738	-34.244	0	0	136.928	TRUE
Cytotrophoblast	cg07385778	0.602	0.567	0.636	0.402	34.244	0	0	136.927	TRUE
Cytotrophoblast	cg04905421	-0.624	-0.66	-0.588	0.492	-34.244	0	0	136.926	TRUE
Cytotrophoblast	cg20362287	-0.079	-0.084	-0.075	0.086	-34.195	0	0	136.925	FALSE
Cytotrophoblast	cg20307391	-0.586	-0.62	-0.553	0.649	-34.243	0	0	136.925	TRUE
Cytotrophoblast	cg14259556	0.531	0.5	0.562	0.46	34.243	0	0	136.923	TRUE
Cytotrophoblast	cg08985817	-0.592	-0.626	-0.558	0.647	-34.243	0	0	136.923	TRUE
Cytotrophoblast	cg20585530	0.554	0.522	0.586	0.177	34.243	0	0	136.923	TRUE
Cytotrophoblast	cg26337781	-0.571	-0.603	-0.538	0.781	-34.242	0	0	136.921	TRUE
Cytotrophoblast	cg12379145	-0.428	-0.453	-0.404	0.735	-34.242	0	0	136.921	TRUE
Cytotrophoblast	cg12539350	-0.362	-0.383	-0.342	0.874	-34.242	0	0	136.921	TRUE
Cytotrophoblast	cg26985674	-0.631	-0.668	-0.595	0.58	-34.242	0	0	136.92	TRUE
Cytotrophoblast	cg03390905	-0.536	-0.567	-0.505	0.749	-34.24	0	0	136.915	TRUE
Cytotrophoblast	cg09286061	-0.087	-0.092	-0.082	0.097	-34.191	0	0	136.912	FALSE
Cytotrophoblast	cg19596804	-0.672	-0.711	-0.633	0.611	-34.239	0	0	136.912	TRUE
Cytotrophoblast	ch.17.1184801R	-0.078	-0.083	-0.074	0.096	-34.191	0	0	136.912	FALSE
Cytotrophoblast	cg19633435	-0.488	-0.516	-0.459	0.779	-34.239	0	0	136.911	TRUE
Cytotrophoblast	cg24152098	-0.519	-0.549	-0.489	0.648	-34.239	0	0	136.91	TRUE
Cytotrophoblast	cg11936690	-0.08	-0.084	-0.075	0.108	-34.19	0	0	136.909	FALSE
Cytotrophoblast	cg24914860	-0.08	-0.085	-0.076	0.089	-34.19	0	0	136.908	FALSE
Cytotrophoblast	cg10156493	-0.643	-0.68	-0.606	0.56	-34.236	0	0	136.9	TRUE
Cytotrophoblast	cg22772355	-0.075	-0.079	-0.071	0.077	-34.187	0	0	136.899	FALSE
Cytotrophoblast	cg20824549	-0.055	-0.059	-0.052	0.072	-34.186	0	0	136.897	FALSE
Cytotrophoblast	cg07615364	0.566	0.533	0.598	0.481	34.235	0	0	136.896	TRUE
Cytotrophoblast	cg16574643	-0.433	-0.458	-0.408	0.8	-34.235	0	0	136.896	TRUE
Cytotrophoblast	cg17957235	-0.64	-0.677	-0.603	0.628	-34.234	0	0	136.896	TRUE
Cytotrophoblast	cg10830219	-0.63	-0.666	-0.593	0.686	-34.234	0	0	136.896	TRUE
Cytotrophoblast	cg13250679	-0.477	-0.505	-0.45	0.755	-34.234	0	0	136.893	TRUE
Cytotrophoblast	cg08134803	-0.484	-0.512	-0.456	0.729	-34.233	0	0	136.893	TRUE
Cytotrophoblast	cg24086751	0.095	0.09	0.101	0.894	34.185	0	0	136.891	FALSE
Cytotrophoblast	cg18717167	-0.551	-0.583	-0.519	0.449	-34.232	0	0	136.889	TRUE
Cytotrophoblast	cg08218646	-0.607	-0.642	-0.572	0.619	-34.232	0	0	136.888	TRUE
Cytotrophoblast	cg05426961	-0.456	-0.483	-0.43	0.849	-34.232	0	0	136.888	TRUE
Cytotrophoblast	cg03863464	-0.09	-0.095	-0.085	0.105	-34.183	0	0	136.886	FALSE
Cytotrophoblast	cg05951296	-0.679	-0.718	-0.64	0.651	-34.231	0	0	136.886	TRUE
Cytotrophoblast	cg14495209	-0.378	-0.4	-0.357	0.439	-34.231	0	0	136.884	TRUE
Cytotrophoblast	cg06736000	-0.593	-0.627	-0.559	0.46	-34.23	0	0	136.883	TRUE
Cytotrophoblast	cg03351491	-0.487	-0.515	-0.459	0.757	-34.23	0	0	136.883	TRUE
Cytotrophoblast	cg01275661	-0.665	-0.704	-0.627	0.533	-34.23	0	0	136.882	TRUE
Cytotrophoblast	cg22379463	-0.421	-0.446	-0.397	0.411	-34.229	0	0	136.879	TRUE
Cytotrophoblast	cg13953735	-0.707	-0.748	-0.666	0.721	-34.229	0	0	136.879	TRUE
Cytotrophoblast	cg02076355	-0.188	-0.199	-0.177	0.146	-34.201	0	0	136.879	TRUE
Cytotrophoblast	cg08330183	-0.075	-0.079	-0.07	0.085	-34.181	0	0	136.878	FALSE
Cytotrophoblast	cg18113734	-0.464	-0.491	-0.438	0.42	-34.229	0	0	136.878	TRUE
Cytotrophoblast	cg27110938	-0.576	-0.609	-0.543	0.748	-34.228	0	0	136.876	TRUE
Cytotrophoblast	cg10517281	-0.526	-0.557	-0.496	0.657	-34.228	0	0	136.876	TRUE
Cytotrophoblast	cg05884705	0.674	0.635	0.713	0.349	34.227	0	0	136.871	TRUE
Cytotrophoblast	cg02457683	-0.077	-0.082	-0.073	0.082	-34.178	0	0	136.869	FALSE
Cytotrophoblast	cg17560832	-0.586	-0.62	-0.552	0.56	-34.226	0	0	136.869	TRUE
Cytotrophoblast	cg06542302	-0.519	-0.549	-0.489	0.825	-34.226	0	0	136.868	TRUE
Cytotrophoblast	cg11977488	-0.561	-0.593	-0.528	0.666	-34.226	0	0	136.867	TRUE
Cytotrophoblast	ch.11.1613249R	-0.079	-0.084	-0.074	0.089	-34.177	0	0	136.864	FALSE
Cytotrophoblast	cg12818658	0.089	0.083	0.094	0.901	34.176	0	0	136.863	FALSE
Cytotrophoblast	cg12120205	-0.608	-0.643	-0.572	0.727	-34.224	0	0	136.863	TRUE
Cytotrophoblast	cg20873686	-0.413	-0.437	-0.389	0.776	-34.224	0	0	136.861	TRUE
Cytotrophoblast	cg16741573	0.45	0.424	0.476	0.312	34.223	0	0	136.86	TRUE
Cytotrophoblast	cg15440512	-0.342	-0.361	-0.322	0.325	-34.223	0	0	136.859	TRUE
Cytotrophoblast	cg04900667	-0.079	-0.084	-0.075	0.095	-34.174	0	0	136.855	FALSE
Cytotrophoblast	cg13476336	-0.081	-0.086	-0.077	0.091	-34.173	0	0	136.853	FALSE
Cytotrophoblast	cg00860379	0.553	0.521	0.585	0.213	34.221	0	0	136.853	TRUE
Cytotrophoblast	cg25023684	-0.521	-0.551	-0.491	0.546	-34.22	0	0	136.85	TRUE
Cytotrophoblast	cg08878447	-0.567	-0.6	-0.534	0.693	-34.22	0	0	136.85	TRUE
Cytotrophoblast	cg02841941	-0.082	-0.086	-0.077	0.097	-34.172	0	0	136.848	FALSE
Cytotrophoblast	cg20578783	0.092	0.087	0.097	0.881	34.171	0	0	136.846	FALSE
Cytotrophoblast	cg12005811	-0.373	-0.395	-0.352	0.866	-34.219	0	0	136.845	TRUE
Cytotrophoblast	cg08482167	-0.595	-0.629	-0.56	0.46	-34.219	0	0	136.845	TRUE
Cytotrophoblast	cg09363891	-0.669	-0.708	-0.63	0.601	-34.218	0	0	136.842	TRUE
Cytotrophoblast	cg22087209	-0.366	-0.387	-0.345	0.763	-34.218	0	0	136.841	TRUE
Cytotrophoblast	cg17187521	0.483	0.455	0.511	0.376	34.218	0	0	136.841	TRUE
Cytotrophoblast	cg19140262	0.651	0.614	0.689	0.394	34.217	0	0	136.84	TRUE
Cytotrophoblast	cg17663700	-0.082	-0.087	-0.078	0.091	-34.168	0	0	136.835	FALSE
Cytotrophoblast	cg26912412	-0.076	-0.081	-0.072	0.087	-34.168	0	0	136.835	FALSE
Cytotrophoblast	cg19712198	-0.082	-0.087	-0.077	0.103	-34.168	0	0	136.835	FALSE
Cytotrophoblast	cg02491017	0.409	0.385	0.432	0.176	34.215	0	0	136.834	TRUE
Cytotrophoblast	cg21765224	-0.08	-0.085	-0.076	0.11	-34.167	0	0	136.834	FALSE
Cytotrophoblast	cg09992805	-0.085	-0.09	-0.08	0.097	-34.167	0	0	136.832	FALSE
Cytotrophoblast	cg07921474	-0.392	-0.415	-0.369	0.866	-34.215	0	0	136.832	TRUE
Cytotrophoblast	cg11884089	-0.583	-0.617	-0.55	0.528	-34.213	0	0	136.826	TRUE
Cytotrophoblast	cg09607047	-0.454	-0.48	-0.427	0.421	-34.212	0	0	136.823	TRUE
Cytotrophoblast	cg10027562	-0.08	-0.084	-0.075	0.092	-34.163	0	0	136.821	FALSE
Cytotrophoblast	cg09347176	-0.619	-0.655	-0.583	0.548	-34.211	0	0	136.819	TRUE
Cytotrophoblast	cg22727641	0.339	0.319	0.358	0.145	34.211	0	0	136.819	TRUE
Cytotrophoblast	cg18226169	-0.423	-0.448	-0.399	0.522	-34.21	0	0	136.817	TRUE
Cytotrophoblast	cg01778153	-0.082	-0.087	-0.077	0.092	-34.162	0	0	136.816	FALSE
Cytotrophoblast	cg16825000	-0.297	-0.314	-0.279	0.744	-34.21	0	0	136.816	TRUE
Cytotrophoblast	cg02035603	0.092	0.087	0.098	0.898	34.162	0	0	136.815	FALSE
Cytotrophoblast	cg17945789	-0.545	-0.577	-0.514	0.634	-34.209	0	0	136.813	TRUE
Cytotrophoblast	cg05969445	0.07	0.066	0.074	0.9	34.161	0	0	136.812	FALSE
Cytotrophoblast	cg04942655	0.082	0.077	0.087	0.905	34.16	0	0	136.811	FALSE
Cytotrophoblast	cg09026415	-0.058	-0.061	-0.054	0.067	-34.16	0	0	136.811	FALSE
Cytotrophoblast	cg01471843	0.085	0.08	0.09	0.894	34.159	0	0	136.807	FALSE
Cytotrophoblast	cg15142042	-0.675	-0.714	-0.636	0.627	-34.207	0	0	136.806	TRUE
Cytotrophoblast	cg09851989	-0.483	-0.511	-0.455	0.512	-34.206	0	0	136.804	TRUE
Cytotrophoblast	cg21312554	-0.419	-0.443	-0.395	0.797	-34.206	0	0	136.802	TRUE
Cytotrophoblast	cg04740679	0.451	0.425	0.477	0.674	34.205	0	0	136.801	TRUE
Cytotrophoblast	cg26015190	-0.075	-0.079	-0.07	0.075	-34.157	0	0	136.8	FALSE
Cytotrophoblast	cg26058016	-0.087	-0.092	-0.082	0.096	-34.157	0	0	136.8	FALSE
Cytotrophoblast	cg06878108	-0.567	-0.6	-0.534	0.466	-34.205	0	0	136.799	TRUE
Cytotrophoblast	cg01517208	-0.555	-0.587	-0.523	0.67	-34.205	0	0	136.798	TRUE
Cytotrophoblast	cg26318265	-0.156	-0.165	-0.147	0.144	-34.156	0	0	136.794	TRUE
Cytotrophoblast	cg22516162	0.098	0.092	0.104	0.891	34.155	0	0	136.794	FALSE
Cytotrophoblast	cg05547778	0.782	0.736	0.827	0.291	34.203	0	0	136.793	TRUE
Cytotrophoblast	cg26434101	-0.087	-0.092	-0.082	0.096	-34.154	0	0	136.791	FALSE
Cytotrophoblast	cg24174988	-0.217	-0.23	-0.204	0.225	-34.19	0	0	136.79	TRUE
Cytotrophoblast	cg14080925	-0.342	-0.362	-0.322	0.803	-34.202	0	0	136.79	TRUE
Cytotrophoblast	cg17136839	0.083	0.078	0.087	0.891	34.153	0	0	136.788	FALSE
Cytotrophoblast	cg14399236	-0.077	-0.081	-0.072	0.092	-34.153	0	0	136.786	FALSE
Cytotrophoblast	cg17636986	-0.403	-0.426	-0.38	0.444	-34.2	0	0	136.784	TRUE
Cytotrophoblast	cg04739149	-0.355	-0.375	-0.334	0.767	-34.198	0	0	136.777	TRUE
Cytotrophoblast	cg15894369	-0.531	-0.562	-0.5	0.614	-34.198	0	0	136.776	TRUE
Cytotrophoblast	cg14072027	0.521	0.49	0.551	0.448	34.197	0	0	136.775	TRUE
Cytotrophoblast	cg00212272	-0.083	-0.088	-0.078	0.131	-34.148	0	0	136.77	FALSE
Cytotrophoblast	cg22049902	-0.398	-0.421	-0.375	0.813	-34.196	0	0	136.769	TRUE
Cytotrophoblast	cg22580712	-0.081	-0.086	-0.077	0.091	-34.147	0	0	136.768	FALSE
Cytotrophoblast	cg03561338	-0.564	-0.596	-0.531	0.706	-34.195	0	0	136.767	TRUE
Cytotrophoblast	cg13965922	-0.501	-0.531	-0.472	0.785	-34.195	0	0	136.767	TRUE
Cytotrophoblast	cg24849091	-0.395	-0.418	-0.373	0.568	-34.195	0	0	136.766	TRUE
Cytotrophoblast	cg22224462	-0.412	-0.436	-0.388	0.781	-34.194	0	0	136.765	TRUE
Cytotrophoblast	cg01782826	0.692	0.652	0.732	0.348	34.194	0	0	136.764	TRUE
Cytotrophoblast	cg02070866	-0.083	-0.088	-0.078	0.12	-34.145	0	0	136.761	FALSE
Cytotrophoblast	cg08133984	-0.531	-0.562	-0.501	0.789	-34.193	0	0	136.761	TRUE
Cytotrophoblast	cg08914926	-0.339	-0.359	-0.319	0.87	-34.193	0	0	136.76	TRUE
Cytotrophoblast	cg23279691	-0.082	-0.087	-0.078	0.088	-34.144	0	0	136.759	FALSE
Cytotrophoblast	cg05242261	0.398	0.375	0.421	0.22	34.192	0	0	136.758	TRUE
Cytotrophoblast	cg14494620	0.651	0.613	0.688	0.434	34.191	0	0	136.755	TRUE
Cytotrophoblast	cg03306946	-0.498	-0.527	-0.469	0.803	-34.191	0	0	136.755	TRUE
Cytotrophoblast	cg08278732	-0.399	-0.422	-0.376	0.808	-34.191	0	0	136.754	TRUE
Cytotrophoblast	cg04001520	-0.644	-0.681	-0.607	0.614	-34.191	0	0	136.752	TRUE
Cytotrophoblast	cg02112154	-0.608	-0.644	-0.573	0.615	-34.19	0	0	136.751	TRUE
Cytotrophoblast	cg04210796	-0.48	-0.508	-0.452	0.653	-34.19	0	0	136.751	TRUE
Cytotrophoblast	cg17947121	-0.505	-0.535	-0.476	0.668	-34.19	0	0	136.75	TRUE
Cytotrophoblast	cg06503546	-0.659	-0.697	-0.62	0.727	-34.189	0	0	136.747	TRUE
Cytotrophoblast	cg22943388	-0.394	-0.417	-0.371	0.627	-34.188	0	0	136.745	TRUE
Cytotrophoblast	cg13564889	-0.076	-0.081	-0.072	0.075	-34.14	0	0	136.744	FALSE
Cytotrophoblast	cg15679651	0.396	0.373	0.419	0.149	34.187	0	0	136.741	TRUE
Cytotrophoblast	cg14170787	-0.443	-0.468	-0.417	0.334	-34.187	0	0	136.741	TRUE
Cytotrophoblast	cg08390172	0.249	0.235	0.263	0.081	34.187	0	0	136.741	TRUE
Cytotrophoblast	cg22768358	-0.455	-0.481	-0.429	0.474	-34.187	0	0	136.74	TRUE
Cytotrophoblast	cg21289795	-0.614	-0.65	-0.579	0.677	-34.187	0	0	136.74	TRUE
Cytotrophoblast	cg14081599	-0.093	-0.098	-0.087	0.123	-34.139	0	0	136.739	FALSE
Cytotrophoblast	cg06839854	-0.454	-0.481	-0.428	0.713	-34.186	0	0	136.738	TRUE
Cytotrophoblast	cg23690528	0.37	0.348	0.391	0.124	34.186	0	0	136.737	TRUE
Cytotrophoblast	cg14187229	-0.452	-0.478	-0.426	0.623	-34.186	0	0	136.737	TRUE
Cytotrophoblast	cg22188603	-0.522	-0.552	-0.492	0.57	-34.186	0	0	136.736	TRUE
Cytotrophoblast	cg07746918	-0.083	-0.088	-0.078	0.092	-34.137	0	0	136.735	FALSE
Cytotrophoblast	cg12747469	-0.649	-0.687	-0.612	0.711	-34.185	0	0	136.734	TRUE
Cytotrophoblast	cg00664093	-0.624	-0.66	-0.588	0.703	-34.185	0	0	136.734	TRUE
Cytotrophoblast	cg15664152	0.531	0.5	0.562	0.216	34.185	0	0	136.733	TRUE
Cytotrophoblast	cg17153947	-0.507	-0.536	-0.478	0.608	-34.185	0	0	136.733	TRUE
Cytotrophoblast	cg02510802	-0.467	-0.494	-0.44	0.686	-34.184	0	0	136.732	TRUE
Cytotrophoblast	cg05655806	0.389	0.367	0.412	0.712	34.184	0	0	136.731	TRUE
Cytotrophoblast	cg16775971	-0.083	-0.088	-0.078	0.108	-34.136	0	0	136.731	FALSE
Cytotrophoblast	cg23291200	-0.379	-0.401	-0.357	0.45	-34.183	0	0	136.728	TRUE
Cytotrophoblast	cg24347994	0.614	0.579	0.65	0.337	34.182	0	0	136.726	TRUE
Cytotrophoblast	cg19270286	0.087	0.082	0.092	0.902	34.134	0	0	136.723	FALSE
Cytotrophoblast	cg18369680	-0.501	-0.53	-0.472	0.541	-34.182	0	0	136.723	TRUE
Cytotrophoblast	cg18007899	-0.083	-0.088	-0.078	0.106	-34.133	0	0	136.721	FALSE
Cytotrophoblast	cg09958470	-0.554	-0.586	-0.522	0.582	-34.181	0	0	136.72	TRUE
Cytotrophoblast	cg17753356	0.352	0.332	0.373	0.21	34.181	0	0	136.72	TRUE
Cytotrophoblast	cg21490793	-0.072	-0.076	-0.068	0.092	-34.132	0	0	136.718	FALSE
Cytotrophoblast	cg20972049	0.08	0.076	0.085	0.902	34.131	0	0	136.716	FALSE
Cytotrophoblast	cg23377551	-0.539	-0.57	-0.508	0.366	-34.179	0	0	136.715	TRUE
Cytotrophoblast	cg25496417	-0.524	-0.554	-0.494	0.579	-34.179	0	0	136.715	TRUE
Cytotrophoblast	cg09313831	-0.371	-0.393	-0.35	0.482	-34.179	0	0	136.714	TRUE
Cytotrophoblast	cg13716321	-0.466	-0.493	-0.439	0.607	-34.179	0	0	136.714	TRUE
Cytotrophoblast	cg09042966	-0.58	-0.613	-0.546	0.466	-34.179	0	0	136.714	TRUE
Cytotrophoblast	cg02350636	-0.523	-0.553	-0.493	0.724	-34.178	0	0	136.712	TRUE
Cytotrophoblast	cg26556530	0.081	0.076	0.085	0.9	34.13	0	0	136.711	FALSE
Cytotrophoblast	cg22158547	-0.51	-0.54	-0.481	0.388	-34.178	0	0	136.71	TRUE
Cytotrophoblast	cg01468656	0.348	0.328	0.369	0.199	34.177	0	0	136.709	TRUE
Cytotrophoblast	cg11289748	-0.073	-0.077	-0.069	0.086	-34.129	0	0	136.709	FALSE
Cytotrophoblast	cg08035981	-0.542	-0.573	-0.51	0.697	-34.177	0	0	136.709	TRUE
Cytotrophoblast	cg03308652	0.542	0.511	0.573	0.358	34.177	0	0	136.707	TRUE
Cytotrophoblast	ch.6.180632F	-0.077	-0.081	-0.072	0.092	-34.128	0	0	136.706	FALSE
Cytotrophoblast	cg25140795	-0.327	-0.345	-0.308	0.809	-34.176	0	0	136.705	TRUE
Cytotrophoblast	cg26228943	-0.078	-0.082	-0.073	0.117	-34.128	0	0	136.704	FALSE
Cytotrophoblast	cg14843731	0.645	0.607	0.682	0.312	34.175	0	0	136.702	TRUE
Cytotrophoblast	cg22065513	-0.535	-0.566	-0.504	0.774	-34.175	0	0	136.7	TRUE
Cytotrophoblast	cg04906886	-0.637	-0.674	-0.6	0.594	-34.175	0	0	136.7	TRUE
Cytotrophoblast	cg26888672	-0.699	-0.74	-0.659	0.546	-34.174	0	0	136.698	TRUE
Cytotrophoblast	cg01047124	-0.088	-0.093	-0.083	0.095	-34.126	0	0	136.698	FALSE
Cytotrophoblast	cg26629942	-0.538	-0.569	-0.507	0.432	-34.174	0	0	136.697	TRUE
Cytotrophoblast	cg19027852	-0.087	-0.092	-0.082	0.101	-34.125	0	0	136.696	FALSE
Cytotrophoblast	cg08496291	-0.087	-0.092	-0.082	0.099	-34.124	0	0	136.693	FALSE
Cytotrophoblast	cg13421247	0.302	0.285	0.32	0.251	34.172	0	0	136.693	TRUE
Cytotrophoblast	cg01217815	-0.655	-0.693	-0.617	0.725	-34.172	0	0	136.692	TRUE
Cytotrophoblast	cg24404533	-0.581	-0.615	-0.547	0.597	-34.17	0	0	136.686	TRUE
Cytotrophoblast	cg06468619	-0.519	-0.55	-0.489	0.463	-34.17	0	0	136.686	TRUE
Cytotrophoblast	cg01073918	0.083	0.078	0.088	0.9	34.122	0	0	136.684	FALSE
Cytotrophoblast	cg01920980	-0.431	-0.456	-0.406	0.784	-34.169	0	0	136.682	TRUE
Cytotrophoblast	cg27404351	-0.381	-0.403	-0.359	0.472	-34.169	0	0	136.682	TRUE
Cytotrophoblast	cg18731680	-0.528	-0.558	-0.497	0.562	-34.169	0	0	136.682	TRUE
Cytotrophoblast	cg10285104	-0.081	-0.085	-0.076	0.1	-34.121	0	0	136.682	FALSE
Cytotrophoblast	cg05908442	0.492	0.464	0.521	0.505	34.169	0	0	136.682	TRUE
Cytotrophoblast	cg17944891	-0.498	-0.527	-0.469	0.637	-34.169	0	0	136.681	TRUE
Cytotrophoblast	cg10122932	-0.093	-0.098	-0.088	0.107	-34.121	0	0	136.681	FALSE
Cytotrophoblast	cg25623459	0.524	0.494	0.555	0.365	34.168	0	0	136.679	TRUE
Cytotrophoblast	cg00463848	-0.681	-0.72	-0.642	0.775	-34.168	0	0	136.678	TRUE
Cytotrophoblast	cg08204939	-0.303	-0.321	-0.286	0.834	-34.168	0	0	136.677	TRUE
Cytotrophoblast	cg27423692	-0.525	-0.555	-0.494	0.517	-34.167	0	0	136.677	TRUE
Cytotrophoblast	cg09383860	0.64	0.603	0.677	0.388	34.167	0	0	136.676	TRUE
Cytotrophoblast	cg14529146	-0.08	-0.085	-0.075	0.087	-34.119	0	0	136.674	FALSE
Cytotrophoblast	cg06286028	-0.071	-0.075	-0.067	0.077	-34.119	0	0	136.674	FALSE
Cytotrophoblast	cg01971085	-0.457	-0.484	-0.431	0.743	-34.167	0	0	136.674	TRUE
Cytotrophoblast	cg27631817	0.623	0.587	0.659	0.313	34.166	0	0	136.672	TRUE
Cytotrophoblast	cg15831296	-0.425	-0.45	-0.4	0.822	-34.166	0	0	136.671	TRUE
Cytotrophoblast	cg14188712	-0.585	-0.619	-0.551	0.766	-34.166	0	0	136.671	TRUE
Cytotrophoblast	cg22621169	-0.676	-0.715	-0.636	0.532	-34.165	0	0	136.67	TRUE
Cytotrophoblast	cg13002957	0.085	0.08	0.09	0.906	34.118	0	0	136.67	FALSE
Cytotrophoblast	cg27067760	-0.169	-0.178	-0.159	0.13	-34.126	0	0	136.668	TRUE
Cytotrophoblast	cg18639615	-0.581	-0.615	-0.547	0.668	-34.165	0	0	136.667	TRUE
Cytotrophoblast	cg10578007	0.692	0.652	0.732	0.365	34.163	0	0	136.662	TRUE
Cytotrophoblast	cg15984596	-0.593	-0.628	-0.559	0.568	-34.162	0	0	136.659	TRUE
Cytotrophoblast	cg23524436	-0.118	-0.125	-0.111	0.114	-34.114	0	0	136.658	TRUE
Cytotrophoblast	cg26394220	-0.095	-0.1	-0.089	0.098	-34.112	0	0	136.652	FALSE
Cytotrophoblast	cg08722591	-0.412	-0.436	-0.388	0.516	-34.16	0	0	136.651	TRUE
Cytotrophoblast	cg05026014	-0.425	-0.449	-0.4	0.752	-34.16	0	0	136.651	TRUE
Cytotrophoblast	cg07122006	-0.412	-0.436	-0.388	0.424	-34.159	0	0	136.648	TRUE
Cytotrophoblast	cg27104173	-0.492	-0.52	-0.463	0.77	-34.158	0	0	136.645	TRUE
Cytotrophoblast	cg07022885	-0.079	-0.083	-0.074	0.098	-34.11	0	0	136.645	FALSE
Cytotrophoblast	cg19469189	0.092	0.086	0.097	0.898	34.11	0	0	136.644	FALSE
Cytotrophoblast	cg07097367	-0.292	-0.309	-0.275	0.792	-34.157	0	0	136.644	TRUE
Cytotrophoblast	cg10278699	-0.697	-0.737	-0.657	0.636	-34.155	0	0	136.636	TRUE
Cytotrophoblast	cg06021990	-0.6	-0.635	-0.565	0.516	-34.155	0	0	136.635	TRUE
Cytotrophoblast	cg11556559	0.381	0.358	0.403	0.511	34.154	0	0	136.634	TRUE
Cytotrophoblast	cg19310515	-0.563	-0.595	-0.53	0.579	-34.154	0	0	136.633	TRUE
Cytotrophoblast	cg10933002	0.091	0.086	0.096	0.895	34.106	0	0	136.632	FALSE
Cytotrophoblast	cg06720082	0.09	0.085	0.095	0.884	34.106	0	0	136.631	FALSE
Cytotrophoblast	cg16933248	-0.322	-0.34	-0.303	0.697	-34.154	0	0	136.631	TRUE
Cytotrophoblast	cg10266547	-0.321	-0.34	-0.302	0.871	-34.153	0	0	136.629	TRUE
Cytotrophoblast	cg20490811	-0.087	-0.092	-0.082	0.089	-34.105	0	0	136.628	FALSE
Cytotrophoblast	cg18761252	-0.374	-0.396	-0.353	0.859	-34.153	0	0	136.628	TRUE
Cytotrophoblast	cg03987605	0.079	0.075	0.084	0.898	34.104	0	0	136.625	FALSE
Cytotrophoblast	cg05728754	0.465	0.438	0.492	0.123	34.151	0	0	136.624	TRUE
Cytotrophoblast	cg03446195	-0.091	-0.097	-0.086	0.093	-34.104	0	0	136.624	FALSE
Cytotrophoblast	cg15687300	-0.458	-0.484	-0.431	0.513	-34.151	0	0	136.624	TRUE
Cytotrophoblast	cg22433261	-0.084	-0.089	-0.079	0.093	-34.103	0	0	136.624	FALSE
Cytotrophoblast	cg06999127	-0.598	-0.632	-0.563	0.594	-34.151	0	0	136.623	TRUE
Cytotrophoblast	cg04270274	-0.08	-0.085	-0.075	0.115	-34.103	0	0	136.622	FALSE
Cytotrophoblast	cg06088929	0.666	0.628	0.705	0.365	34.15	0	0	136.619	TRUE
Cytotrophoblast	cg20962137	-0.092	-0.097	-0.086	0.102	-34.101	0	0	136.616	FALSE
Cytotrophoblast	cg13723983	-0.358	-0.379	-0.338	0.742	-34.148	0	0	136.614	TRUE
Cytotrophoblast	cg19242568	-0.343	-0.363	-0.323	0.762	-34.148	0	0	136.613	TRUE
Cytotrophoblast	cg23445772	-0.105	-0.111	-0.099	0.105	-34.1	0	0	136.613	TRUE
Cytotrophoblast	cg21697667	-0.51	-0.54	-0.481	0.501	-34.147	0	0	136.611	TRUE
Cytotrophoblast	cg26739800	0.378	0.356	0.4	0.385	34.147	0	0	136.61	TRUE
Cytotrophoblast	cg11811610	0.469	0.442	0.496	0.327	34.147	0	0	136.609	TRUE
Cytotrophoblast	cg02347573	-0.644	-0.682	-0.607	0.678	-34.147	0	0	136.609	TRUE
Cytotrophoblast	cg03872724	0.088	0.083	0.093	0.895	34.097	0	0	136.603	FALSE
Cytotrophoblast	cg13954667	-0.214	-0.226	-0.202	0.167	-34.131	0	0	136.6	TRUE
Cytotrophoblast	cg27532722	-0.486	-0.515	-0.458	0.654	-34.144	0	0	136.6	TRUE
Cytotrophoblast	cg02390637	-0.432	-0.457	-0.407	0.493	-34.143	0	0	136.597	TRUE
Cytotrophoblast	cg17322774	-0.495	-0.524	-0.466	0.593	-34.143	0	0	136.597	TRUE
Cytotrophoblast	cg16965393	-0.083	-0.088	-0.079	0.106	-34.095	0	0	136.597	FALSE
Cytotrophoblast	cg10893140	-0.078	-0.082	-0.073	0.089	-34.095	0	0	136.596	FALSE
Cytotrophoblast	cg16729538	0.085	0.08	0.09	0.901	34.094	0	0	136.593	FALSE
Cytotrophoblast	cg15769689	-0.402	-0.425	-0.379	0.823	-34.141	0	0	136.591	TRUE
Cytotrophoblast	cg03833605	-0.548	-0.579	-0.516	0.812	-34.141	0	0	136.591	TRUE
Cytotrophoblast	cg21834851	-0.395	-0.418	-0.373	0.776	-34.141	0	0	136.589	TRUE
Cytotrophoblast	cg12904078	-0.506	-0.535	-0.476	0.767	-34.14	0	0	136.588	TRUE
Cytotrophoblast	cg24688946	-0.36	-0.381	-0.339	0.303	-34.14	0	0	136.587	TRUE
Cytotrophoblast	cg07910075	-0.677	-0.717	-0.638	0.583	-34.14	0	0	136.586	TRUE
Cytotrophoblast	cg00094155	-0.081	-0.086	-0.077	0.092	-34.092	0	0	136.586	FALSE
Cytotrophoblast	cg01925891	-0.691	-0.731	-0.651	0.654	-34.139	0	0	136.584	TRUE
Cytotrophoblast	cg26680644	-0.619	-0.655	-0.583	0.55	-34.139	0	0	136.583	TRUE
Cytotrophoblast	cg10738016	-0.079	-0.083	-0.074	0.084	-34.091	0	0	136.583	FALSE
Cytotrophoblast	cg14673618	0.629	0.593	0.666	0.263	34.139	0	0	136.583	TRUE
Cytotrophoblast	cg01937809	0.441	0.415	0.467	0.582	34.138	0	0	136.581	TRUE
Cytotrophoblast	cg02315271	0.517	0.487	0.547	0.158	34.137	0	0	136.578	TRUE
Cytotrophoblast	cg24975581	-0.715	-0.756	-0.673	0.772	-34.137	0	0	136.577	TRUE
Cytotrophoblast	cg19696227	0.084	0.08	0.089	0.9	34.089	0	0	136.575	FALSE
Cytotrophoblast	cg03628682	-0.086	-0.091	-0.081	0.091	-34.089	0	0	136.575	FALSE
Cytotrophoblast	cg13606629	-0.402	-0.425	-0.379	0.871	-34.136	0	0	136.574	TRUE
Cytotrophoblast	cg25882256	-0.465	-0.492	-0.438	0.366	-34.136	0	0	136.573	TRUE
Cytotrophoblast	cg26470115	-0.5	-0.529	-0.471	0.745	-34.136	0	0	136.572	TRUE
Cytotrophoblast	cg00497172	-0.412	-0.436	-0.388	0.652	-34.135	0	0	136.571	TRUE
Cytotrophoblast	cg06857928	-0.283	-0.299	-0.266	0.893	-34.134	0	0	136.568	TRUE
Cytotrophoblast	cg04171565	-0.076	-0.08	-0.071	0.078	-34.086	0	0	136.566	FALSE
Cytotrophoblast	cg01782798	-0.588	-0.622	-0.554	0.576	-34.133	0	0	136.565	TRUE
Cytotrophoblast	cg04856117	-0.473	-0.5	-0.445	0.47	-34.133	0	0	136.562	TRUE
Cytotrophoblast	cg27481837	-0.232	-0.246	-0.219	0.822	-34.128	0	0	136.559	TRUE
Cytotrophoblast	cg13865347	-0.55	-0.582	-0.518	0.696	-34.132	0	0	136.559	TRUE
Cytotrophoblast	cg25215295	-0.483	-0.511	-0.455	0.684	-34.131	0	0	136.557	TRUE
Cytotrophoblast	cg06642219	-0.467	-0.494	-0.44	0.564	-34.13	0	0	136.555	TRUE
Cytotrophoblast	cg08876591	-0.088	-0.093	-0.082	0.122	-34.082	0	0	136.555	FALSE
Cytotrophoblast	cg18804963	-0.461	-0.488	-0.434	0.687	-34.13	0	0	136.554	TRUE
Cytotrophoblast	cg03804126	-0.644	-0.681	-0.607	0.665	-34.129	0	0	136.552	TRUE
Cytotrophoblast	cg19142682	-0.457	-0.483	-0.43	0.801	-34.129	0	0	136.55	TRUE
Cytotrophoblast	cg19925124	-0.394	-0.417	-0.371	0.733	-34.128	0	0	136.549	TRUE
Cytotrophoblast	cg18753619	-0.463	-0.49	-0.436	0.522	-34.128	0	0	136.547	TRUE
Cytotrophoblast	cg24335051	-0.459	-0.485	-0.432	0.853	-34.128	0	0	136.547	TRUE
Cytotrophoblast	cg03542208	-0.316	-0.334	-0.297	0.815	-34.128	0	0	136.546	TRUE
Cytotrophoblast	cg14258031	-0.67	-0.709	-0.631	0.723	-34.126	0	0	136.542	TRUE
Cytotrophoblast	cg04656757	0.086	0.081	0.091	0.876	34.078	0	0	136.542	FALSE
Cytotrophoblast	cg19163818	0.088	0.083	0.093	0.899	34.078	0	0	136.541	FALSE
Cytotrophoblast	cg05165990	-0.082	-0.086	-0.077	0.094	-34.078	0	0	136.541	FALSE
Cytotrophoblast	cg09677701	-0.345	-0.365	-0.325	0.831	-34.126	0	0	136.54	TRUE
Cytotrophoblast	cg17819085	-0.508	-0.538	-0.479	0.353	-34.126	0	0	136.54	TRUE
Cytotrophoblast	cg04266887	-0.583	-0.617	-0.549	0.622	-34.125	0	0	136.538	TRUE
Cytotrophoblast	cg17782495	-0.617	-0.653	-0.582	0.541	-34.125	0	0	136.537	TRUE
Cytotrophoblast	cg01804370	0.071	0.067	0.075	0.899	34.077	0	0	136.537	FALSE
Cytotrophoblast	cg16876647	0.785	0.74	0.831	0.307	34.125	0	0	136.537	TRUE
Cytotrophoblast	cg22829908	-0.079	-0.084	-0.075	0.089	-34.077	0	0	136.536	FALSE
Cytotrophoblast	cg12646227	-0.606	-0.642	-0.571	0.722	-34.125	0	0	136.536	TRUE
Cytotrophoblast	cg13541552	0.077	0.073	0.081	0.895	34.076	0	0	136.533	FALSE
Cytotrophoblast	cg12718874	0.083	0.079	0.088	0.905	34.076	0	0	136.533	FALSE
Cytotrophoblast	cg22618556	-0.53	-0.561	-0.499	0.64	-34.123	0	0	136.531	TRUE
Cytotrophoblast	cg17313420	-0.081	-0.086	-0.076	0.084	-34.075	0	0	136.53	FALSE
Cytotrophoblast	cg19622488	-0.086	-0.091	-0.081	0.099	-34.075	0	0	136.529	FALSE
Cytotrophoblast	cg11469778	0.52	0.49	0.55	0.444	34.121	0	0	136.525	TRUE
Cytotrophoblast	cg21735714	-0.069	-0.073	-0.065	0.086	-34.073	0	0	136.524	FALSE
Cytotrophoblast	cg01581084	0.649	0.611	0.686	0.468	34.12	0	0	136.522	TRUE
Cytotrophoblast	cg23221732	-0.508	-0.537	-0.478	0.761	-34.12	0	0	136.522	TRUE
Cytotrophoblast	cg04571196	-0.076	-0.08	-0.071	0.1	-34.072	0	0	136.521	FALSE
Cytotrophoblast	cg05357527	-0.602	-0.637	-0.567	0.732	-34.12	0	0	136.52	TRUE
Cytotrophoblast	cg08108155	-0.092	-0.098	-0.087	0.105	-34.072	0	0	136.519	FALSE
Cytotrophoblast	cg04837898	-0.086	-0.091	-0.081	0.091	-34.071	0	0	136.518	FALSE
Cytotrophoblast	cg09141075	-0.505	-0.534	-0.476	0.845	-34.117	0	0	136.512	TRUE
Cytotrophoblast	cg26590082	0.525	0.494	0.555	0.183	34.117	0	0	136.511	TRUE
Cytotrophoblast	cg19756663	-0.375	-0.397	-0.353	0.888	-34.117	0	0	136.511	TRUE
Cytotrophoblast	cg23699239	-0.077	-0.081	-0.073	0.112	-34.069	0	0	136.509	FALSE
Cytotrophoblast	cg01692815	-0.081	-0.085	-0.076	0.085	-34.068	0	0	136.509	FALSE
Cytotrophoblast	cg00066198	-0.084	-0.088	-0.079	0.094	-34.068	0	0	136.508	FALSE
Cytotrophoblast	cg15125438	-0.521	-0.551	-0.491	0.431	-34.115	0	0	136.505	TRUE
Cytotrophoblast	cg09184385	0.088	0.083	0.093	0.899	34.067	0	0	136.503	FALSE
Cytotrophoblast	cg09971940	-0.296	-0.313	-0.279	0.906	-34.114	0	0	136.502	TRUE
Cytotrophoblast	cg01296982	-0.102	-0.108	-0.096	0.1	-34.066	0	0	136.5	TRUE
Cytotrophoblast	cg12334759	-0.393	-0.416	-0.37	0.698	-34.113	0	0	136.499	TRUE
Cytotrophoblast	cg19039313	0.521	0.491	0.552	0.354	34.113	0	0	136.498	TRUE
Cytotrophoblast	cg24974365	0.397	0.374	0.421	0.272	34.112	0	0	136.496	TRUE
Cytotrophoblast	cg27538070	-0.598	-0.633	-0.564	0.715	-34.112	0	0	136.495	TRUE
Cytotrophoblast	cg21467904	-0.081	-0.086	-0.076	0.087	-34.064	0	0	136.493	FALSE
Cytotrophoblast	cg03993572	-0.087	-0.092	-0.082	0.1	-34.063	0	0	136.492	FALSE
Cytotrophoblast	cg25820524	0.086	0.081	0.091	0.896	34.063	0	0	136.491	FALSE
Cytotrophoblast	cg23440144	0.084	0.079	0.089	0.891	34.063	0	0	136.49	FALSE
Cytotrophoblast	cg24198941	0.428	0.403	0.452	0.578	34.11	0	0	136.488	TRUE
Cytotrophoblast	cg23912522	-0.349	-0.369	-0.329	0.843	-34.11	0	0	136.488	TRUE
Cytotrophoblast	cg08611376	-0.716	-0.758	-0.675	0.674	-34.11	0	0	136.487	TRUE
Cytotrophoblast	cg23192873	0.398	0.375	0.421	0.503	34.109	0	0	136.486	TRUE
Cytotrophoblast	cg15704988	-0.083	-0.088	-0.078	0.085	-34.061	0	0	136.485	FALSE
Cytotrophoblast	cg22720392	-0.508	-0.537	-0.478	0.77	-34.108	0	0	136.483	TRUE
Cytotrophoblast	cg25420070	-0.081	-0.085	-0.076	0.086	-34.06	0	0	136.481	FALSE
Cytotrophoblast	cg15679052	-0.444	-0.469	-0.418	0.881	-34.108	0	0	136.481	TRUE
Cytotrophoblast	cg11687809	-0.473	-0.5	-0.445	0.604	-34.108	0	0	136.481	TRUE
Cytotrophoblast	cg17774347	-0.079	-0.084	-0.075	0.108	-34.059	0	0	136.479	FALSE
Cytotrophoblast	cg01143547	0.323	0.304	0.342	0.699	34.107	0	0	136.478	TRUE
Cytotrophoblast	cg02095290	-0.624	-0.66	-0.588	0.494	-34.107	0	0	136.477	TRUE
Cytotrophoblast	cg02401639	-0.417	-0.441	-0.393	0.882	-34.106	0	0	136.476	TRUE
Cytotrophoblast	cg00096922	-0.177	-0.188	-0.167	0.143	-34.071	0	0	136.47	TRUE
Cytotrophoblast	cg13989102	0.507	0.477	0.536	0.162	34.105	0	0	136.47	TRUE
Cytotrophoblast	cg11579222	-0.555	-0.587	-0.523	0.472	-34.105	0	0	136.47	TRUE
Cytotrophoblast	cg08377768	-0.087	-0.092	-0.082	0.109	-34.057	0	0	136.47	FALSE
Cytotrophoblast	cg03640568	-0.081	-0.086	-0.077	0.087	-34.056	0	0	136.468	FALSE
Cytotrophoblast	cg19283264	0.448	0.422	0.474	0.22	34.103	0	0	136.466	TRUE
Cytotrophoblast	cg19804249	-0.382	-0.404	-0.359	0.717	-34.103	0	0	136.466	TRUE
Cytotrophoblast	cg14932133	-0.419	-0.443	-0.395	0.603	-34.102	0	0	136.463	TRUE
Cytotrophoblast	ch.1.87505147F	-0.085	-0.09	-0.08	0.093	-34.054	0	0	136.46	FALSE
Cytotrophoblast	cg22081558	-0.08	-0.084	-0.075	0.112	-34.054	0	0	136.46	FALSE
Cytotrophoblast	cg03140135	0.424	0.4	0.449	0.232	34.101	0	0	136.458	TRUE
Cytotrophoblast	cg06475514	-0.623	-0.659	-0.587	0.803	-34.1	0	0	136.457	TRUE
Cytotrophoblast	cg08124446	0.407	0.384	0.431	0.128	34.1	0	0	136.456	TRUE
Cytotrophoblast	cg09547756	0.607	0.572	0.642	0.456	34.1	0	0	136.456	TRUE
Cytotrophoblast	cg16776874	0.385	0.363	0.407	0.605	34.1	0	0	136.456	TRUE
Cytotrophoblast	cg00626843	-0.082	-0.087	-0.078	0.098	-34.052	0	0	136.455	FALSE
Cytotrophoblast	cg09457470	0.075	0.07	0.079	0.907	34.052	0	0	136.455	FALSE
Cytotrophoblast	cg12686273	0.515	0.485	0.544	0.425	34.1	0	0	136.455	TRUE
Cytotrophoblast	cg08266712	-0.507	-0.536	-0.478	0.69	-34.1	0	0	136.455	TRUE
Cytotrophoblast	cg00301396	0.603	0.568	0.638	0.276	34.099	0	0	136.451	TRUE
Cytotrophoblast	cg03645748	-0.454	-0.48	-0.427	0.88	-34.098	0	0	136.45	TRUE
Cytotrophoblast	cg10205928	0.542	0.511	0.574	0.351	34.098	0	0	136.449	TRUE
Cytotrophoblast	cg26574080	0.077	0.072	0.081	0.892	34.05	0	0	136.448	FALSE
Cytotrophoblast	cg07563882	-0.439	-0.465	-0.414	0.873	-34.097	0	0	136.446	TRUE
Cytotrophoblast	cg19784880	0.377	0.356	0.399	0.337	34.097	0	0	136.445	TRUE
Cytotrophoblast	cg14697930	-0.09	-0.095	-0.085	0.113	-34.049	0	0	136.444	FALSE
Cytotrophoblast	cg09254926	0.078	0.074	0.083	0.889	34.049	0	0	136.444	FALSE
Cytotrophoblast	cg01907085	-0.098	-0.104	-0.092	0.114	-34.049	0	0	136.444	FALSE
Cytotrophoblast	cg25386133	0.079	0.074	0.083	0.895	34.048	0	0	136.442	FALSE
Cytotrophoblast	cg07774096	-0.67	-0.709	-0.631	0.716	-34.096	0	0	136.442	TRUE
Cytotrophoblast	cg21278129	-0.529	-0.559	-0.498	0.537	-34.095	0	0	136.44	TRUE
Cytotrophoblast	cg10672416	-0.595	-0.629	-0.56	0.643	-34.095	0	0	136.439	TRUE
Cytotrophoblast	cg11992599	-0.518	-0.548	-0.488	0.749	-34.095	0	0	136.439	TRUE
Cytotrophoblast	cg08198862	-0.192	-0.204	-0.181	0.15	-34.07	0	0	136.439	TRUE
Cytotrophoblast	cg02654859	-0.238	-0.252	-0.224	0.942	-34.093	0	0	136.438	TRUE
Cytotrophoblast	cg02616315	0.092	0.087	0.097	0.9	34.047	0	0	136.437	FALSE
Cytotrophoblast	cg00047338	-0.402	-0.425	-0.378	0.723	-34.094	0	0	136.435	TRUE
Cytotrophoblast	cg06452419	-0.097	-0.102	-0.091	0.1	-34.046	0	0	136.435	FALSE
Cytotrophoblast	cg05283685	-0.637	-0.674	-0.6	0.614	-34.094	0	0	136.435	TRUE
Cytotrophoblast	cg00215019	-0.686	-0.726	-0.646	0.657	-34.094	0	0	136.435	TRUE
Cytotrophoblast	cg17674495	-0.08	-0.085	-0.075	0.113	-34.045	0	0	136.432	FALSE
Cytotrophoblast	cg21908110	0.588	0.554	0.622	0.389	34.091	0	0	136.426	TRUE
Cytotrophoblast	cg20025238	0.361	0.34	0.382	0.466	34.091	0	0	136.424	TRUE
Cytotrophoblast	cg05090359	-0.44	-0.465	-0.414	0.787	-34.09	0	0	136.424	TRUE
Cytotrophoblast	cg19218102	0.086	0.081	0.091	0.889	34.043	0	0	136.424	FALSE
Cytotrophoblast	cg01559502	-0.58	-0.613	-0.546	0.528	-34.09	0	0	136.422	TRUE
Cytotrophoblast	cg26314765	0.088	0.083	0.093	0.894	34.042	0	0	136.421	FALSE
Cytotrophoblast	cg17890928	0.575	0.541	0.608	0.367	34.089	0	0	136.421	TRUE
Cytotrophoblast	cg25461801	0.573	0.54	0.606	0.375	34.089	0	0	136.421	TRUE
Cytotrophoblast	cg17633683	-0.33	-0.349	-0.311	0.78	-34.089	0	0	136.42	TRUE
Cytotrophoblast	cg12252328	-0.37	-0.392	-0.349	0.669	-34.089	0	0	136.419	TRUE
Cytotrophoblast	cg08692733	0.366	0.345	0.387	0.149	34.089	0	0	136.418	TRUE
Cytotrophoblast	cg08690436	-0.617	-0.653	-0.581	0.828	-34.088	0	0	136.417	TRUE
Cytotrophoblast	cg12108798	-0.399	-0.422	-0.375	0.445	-34.088	0	0	136.417	TRUE
Cytotrophoblast	cg22256677	0.618	0.582	0.654	0.235	34.088	0	0	136.415	TRUE
Cytotrophoblast	cg02942008	0.577	0.543	0.61	0.359	34.087	0	0	136.413	TRUE
Cytotrophoblast	cg11645417	-0.534	-0.565	-0.503	0.813	-34.087	0	0	136.412	TRUE
Cytotrophoblast	cg03280622	0.445	0.419	0.471	0.373	34.086	0	0	136.41	TRUE
Cytotrophoblast	cg10950949	-0.662	-0.701	-0.624	0.584	-34.086	0	0	136.409	TRUE
Cytotrophoblast	cg11201761	-0.255	-0.27	-0.241	0.833	-34.085	0	0	136.407	TRUE
Cytotrophoblast	cg03502812	-0.584	-0.618	-0.55	0.628	-34.083	0	0	136.401	TRUE
Cytotrophoblast	cg00007426	-0.332	-0.351	-0.313	0.792	-34.083	0	0	136.4	TRUE
Cytotrophoblast	cg02275084	-0.559	-0.591	-0.526	0.599	-34.083	0	0	136.4	TRUE
Cytotrophoblast	cg03891330	-0.084	-0.089	-0.079	0.111	-34.035	0	0	136.399	FALSE
Cytotrophoblast	cg27039821	-0.474	-0.502	-0.447	0.728	-34.083	0	0	136.399	TRUE
Cytotrophoblast	cg11047109	-0.081	-0.086	-0.076	0.099	-34.035	0	0	136.397	FALSE
Cytotrophoblast	cg06951265	-0.552	-0.584	-0.52	0.587	-34.082	0	0	136.397	TRUE
Cytotrophoblast	cg03025473	-0.71	-0.751	-0.669	0.6	-34.081	0	0	136.392	TRUE
Cytotrophoblast	cg13399569	-0.067	-0.071	-0.063	0.068	-34.032	0	0	136.389	FALSE
Cytotrophoblast	cg19103770	-0.695	-0.736	-0.655	0.627	-34.08	0	0	136.389	TRUE
Cytotrophoblast	cg15285733	0.281	0.264	0.297	0.174	34.08	0	0	136.389	TRUE
Cytotrophoblast	cg25151559	-0.642	-0.679	-0.604	0.64	-34.078	0	0	136.384	TRUE
Cytotrophoblast	cg19553402	0.331	0.312	0.351	0.228	34.078	0	0	136.383	TRUE
Cytotrophoblast	cg02389859	-0.537	-0.568	-0.505	0.593	-34.078	0	0	136.383	TRUE
Cytotrophoblast	cg14069683	-0.442	-0.467	-0.416	0.722	-34.077	0	0	136.381	TRUE
Cytotrophoblast	cg04033706	-0.076	-0.081	-0.072	0.122	-34.03	0	0	136.381	FALSE
Cytotrophoblast	cg07561610	-0.415	-0.439	-0.391	0.492	-34.077	0	0	136.38	TRUE
Cytotrophoblast	cg23652526	-0.083	-0.088	-0.079	0.105	-34.029	0	0	136.378	FALSE
Cytotrophoblast	cg08963712	-0.085	-0.09	-0.08	0.08	-34.029	0	0	136.378	FALSE
Cytotrophoblast	cg16692653	-0.697	-0.738	-0.657	0.624	-34.076	0	0	136.377	TRUE
Cytotrophoblast	cg17081218	-0.083	-0.088	-0.079	0.097	-34.028	0	0	136.376	FALSE
Cytotrophoblast	cg20669525	-0.078	-0.083	-0.074	0.09	-34.028	0	0	136.376	FALSE
Cytotrophoblast	cg16409012	0.585	0.551	0.619	0.309	34.076	0	0	136.375	TRUE
Cytotrophoblast	cg12624274	-0.62	-0.656	-0.584	0.705	-34.074	0	0	136.37	TRUE
Cytotrophoblast	cg19571715	-0.479	-0.507	-0.451	0.603	-34.074	0	0	136.369	TRUE
Cytotrophoblast	cg17994379	-0.077	-0.082	-0.073	0.127	-34.025	0	0	136.364	FALSE
Cytotrophoblast	cg02326058	0.684	0.645	0.724	0.279	34.072	0	0	136.364	TRUE
Cytotrophoblast	cg00739066	-0.675	-0.714	-0.636	0.572	-34.072	0	0	136.363	TRUE
Cytotrophoblast	cg15648958	0.08	0.075	0.084	0.877	34.024	0	0	136.362	FALSE
Cytotrophoblast	cg23143553	-0.079	-0.084	-0.075	0.107	-34.024	0	0	136.362	FALSE
Cytotrophoblast	cg05889321	-0.095	-0.101	-0.09	0.116	-34.024	0	0	136.361	FALSE
Cytotrophoblast	cg13885325	-0.082	-0.087	-0.077	0.101	-34.023	0	0	136.36	FALSE
Cytotrophoblast	cg20654875	-0.457	-0.483	-0.43	0.768	-34.071	0	0	136.359	TRUE
Cytotrophoblast	cg14014955	-0.6	-0.635	-0.565	0.449	-34.07	0	0	136.357	TRUE
Cytotrophoblast	cg15587792	0.512	0.482	0.541	0.457	34.07	0	0	136.357	TRUE
Cytotrophoblast	cg11826475	0.303	0.285	0.32	0.388	34.07	0	0	136.357	TRUE
Cytotrophoblast	cg09425481	-0.729	-0.771	-0.686	0.678	-34.07	0	0	136.356	TRUE
Cytotrophoblast	cg13951272	-0.49	-0.518	-0.462	0.767	-34.069	0	0	136.354	TRUE
Cytotrophoblast	cg19619585	0.117	0.11	0.123	0.878	34.021	0	0	136.354	TRUE
Cytotrophoblast	cg09124081	-0.083	-0.088	-0.079	0.092	-34.021	0	0	136.353	FALSE
Cytotrophoblast	cg15965913	-0.083	-0.088	-0.078	0.098	-34.021	0	0	136.352	FALSE
Cytotrophoblast	cg12986501	-0.556	-0.589	-0.524	0.617	-34.067	0	0	136.346	TRUE
Cytotrophoblast	cg06200339	-0.481	-0.509	-0.453	0.561	-34.067	0	0	136.346	TRUE
Cytotrophoblast	cg22358291	0.237	0.224	0.251	0.829	34.065	0	0	136.346	TRUE
Cytotrophoblast	cg25722423	-0.084	-0.089	-0.08	0.094	-34.019	0	0	136.344	FALSE
Cytotrophoblast	cg01030534	0.729	0.687	0.771	0.357	34.065	0	0	136.339	TRUE
Cytotrophoblast	cg01930236	-0.048	-0.051	-0.045	0.057	-34.017	0	0	136.339	FALSE
Cytotrophoblast	cg15104380	0.077	0.073	0.082	0.898	34.016	0	0	136.336	FALSE
Cytotrophoblast	cg19923622	-0.461	-0.488	-0.435	0.805	-34.063	0	0	136.335	TRUE
Cytotrophoblast	cg12067764	0.506	0.477	0.536	0.318	34.063	0	0	136.334	TRUE
Cytotrophoblast	cg26688993	-0.346	-0.366	-0.326	0.804	-34.062	0	0	136.331	TRUE
Cytotrophoblast	cg21761853	0.474	0.446	0.501	0.546	34.062	0	0	136.33	TRUE
Cytotrophoblast	cg02525989	-0.634	-0.67	-0.597	0.551	-34.061	0	0	136.328	TRUE
Cytotrophoblast	cg12093662	0.688	0.648	0.728	0.378	34.061	0	0	136.328	TRUE
Cytotrophoblast	cg11742746	-0.075	-0.079	-0.07	0.083	-34.013	0	0	136.328	FALSE
Cytotrophoblast	cg00277263	-0.077	-0.081	-0.072	0.095	-34.013	0	0	136.326	FALSE
Cytotrophoblast	cg00174508	-0.626	-0.662	-0.59	0.581	-34.061	0	0	136.326	TRUE
Cytotrophoblast	cg12806381	-0.081	-0.085	-0.076	0.091	-34.013	0	0	136.326	FALSE
Cytotrophoblast	cg27357918	-0.647	-0.684	-0.609	0.661	-34.06	0	0	136.324	TRUE
Cytotrophoblast	cg12363726	-0.632	-0.669	-0.595	0.658	-34.059	0	0	136.322	TRUE
Cytotrophoblast	cg12835599	-0.493	-0.522	-0.465	0.723	-34.059	0	0	136.321	TRUE
Cytotrophoblast	cg01756103	-0.603	-0.638	-0.568	0.555	-34.059	0	0	136.32	TRUE
Cytotrophoblast	cg22715788	0.132	0.124	0.139	0.89	34.011	0	0	136.32	TRUE
Cytotrophoblast	cg11177235	-0.502	-0.531	-0.473	0.344	-34.059	0	0	136.32	TRUE
Cytotrophoblast	cg15062310	-0.093	-0.099	-0.088	0.098	-34.01	0	0	136.318	FALSE
Cytotrophoblast	cg14699932	-0.611	-0.647	-0.576	0.765	-34.058	0	0	136.316	TRUE
Cytotrophoblast	cg11818438	-0.52	-0.55	-0.49	0.703	-34.057	0	0	136.315	TRUE
Cytotrophoblast	cg01167502	0.589	0.555	0.623	0.364	34.057	0	0	136.315	TRUE
Cytotrophoblast	cg23154002	-0.086	-0.091	-0.081	0.088	-34.009	0	0	136.314	FALSE
Cytotrophoblast	cg00539716	-0.083	-0.088	-0.079	0.115	-34.009	0	0	136.314	FALSE
Cytotrophoblast	cg09289005	-0.525	-0.556	-0.495	0.497	-34.057	0	0	136.313	TRUE
Cytotrophoblast	cg05709657	0.633	0.596	0.67	0.348	34.057	0	0	136.313	TRUE
Cytotrophoblast	cg27088844	-0.081	-0.086	-0.076	0.095	-34.009	0	0	136.312	FALSE
Cytotrophoblast	cg25007393	-0.483	-0.511	-0.455	0.779	-34.056	0	0	136.312	TRUE
Cytotrophoblast	cg26964061	-0.084	-0.089	-0.079	0.084	-34.008	0	0	136.31	FALSE
Cytotrophoblast	cg00878516	-0.564	-0.597	-0.531	0.839	-34.055	0	0	136.308	TRUE
Cytotrophoblast	cg16394138	-0.079	-0.084	-0.075	0.092	-34.008	0	0	136.308	FALSE
Cytotrophoblast	cg06077741	0.084	0.079	0.089	0.896	34.007	0	0	136.306	FALSE
Cytotrophoblast	cg15784124	-0.103	-0.109	-0.097	0.105	-34.006	0	0	136.304	TRUE
Cytotrophoblast	cg21373192	-0.442	-0.467	-0.416	0.734	-34.054	0	0	136.303	TRUE
Cytotrophoblast	cg14632140	0.438	0.412	0.463	0.297	34.053	0	0	136.301	TRUE
Cytotrophoblast	cg04874822	-0.08	-0.084	-0.075	0.103	-34.005	0	0	136.301	FALSE
Cytotrophoblast	cg03408556	-0.089	-0.095	-0.084	0.09	-34.003	0	0	136.294	FALSE
Cytotrophoblast	cg08369580	-0.08	-0.084	-0.075	0.088	-34.003	0	0	136.294	FALSE
Cytotrophoblast	cg04328219	-0.282	-0.298	-0.265	0.877	-34.051	0	0	136.294	TRUE
Cytotrophoblast	cg21836627	-0.082	-0.087	-0.078	0.089	-34.003	0	0	136.293	FALSE
Cytotrophoblast	cg06936290	0.613	0.578	0.649	0.345	34.05	0	0	136.29	TRUE
Cytotrophoblast	cg13589810	-0.62	-0.656	-0.584	0.583	-34.05	0	0	136.29	TRUE
Cytotrophoblast	cg00694726	-0.439	-0.465	-0.414	0.863	-34.049	0	0	136.289	TRUE
Cytotrophoblast	cg17222682	-0.653	-0.691	-0.615	0.549	-34.049	0	0	136.288	TRUE
Cytotrophoblast	cg19828416	-0.47	-0.497	-0.442	0.682	-34.049	0	0	136.287	TRUE
Cytotrophoblast	cg24868150	-0.294	-0.311	-0.277	0.264	-34.049	0	0	136.287	TRUE
Cytotrophoblast	cg06916012	-0.076	-0.081	-0.072	0.093	-34	0	0	136.284	FALSE
Cytotrophoblast	cg15742496	-0.647	-0.684	-0.609	0.627	-34.047	0	0	136.282	TRUE
Cytotrophoblast	cg06423949	-0.64	-0.677	-0.603	0.707	-34.047	0	0	136.281	TRUE
Cytotrophoblast	cg15993345	-0.402	-0.425	-0.378	0.518	-34.047	0	0	136.28	TRUE
Cytotrophoblast	cg09640571	-0.449	-0.475	-0.423	0.582	-34.046	0	0	136.279	TRUE
Cytotrophoblast	cg17890828	-0.075	-0.08	-0.071	0.093	-33.998	0	0	136.277	FALSE
Cytotrophoblast	cg19671926	-0.08	-0.084	-0.075	0.097	-33.997	0	0	136.274	FALSE
Cytotrophoblast	cg00435723	-0.543	-0.574	-0.511	0.725	-34.044	0	0	136.272	TRUE
Cytotrophoblast	cg00821731	0.569	0.536	0.602	0.385	34.044	0	0	136.271	TRUE
Cytotrophoblast	cg08096786	0.566	0.533	0.599	0.248	34.044	0	0	136.27	TRUE
Cytotrophoblast	cg10283505	-0.586	-0.62	-0.552	0.549	-34.043	0	0	136.269	TRUE
Cytotrophoblast	cg12368752	-0.499	-0.528	-0.47	0.358	-34.043	0	0	136.268	TRUE
Cytotrophoblast	cg08543143	-0.447	-0.473	-0.421	0.601	-34.043	0	0	136.268	TRUE
Cytotrophoblast	cg17161883	-0.085	-0.089	-0.08	0.109	-33.995	0	0	136.267	FALSE
Cytotrophoblast	cg06291111	-0.592	-0.627	-0.558	0.72	-34.042	0	0	136.266	TRUE
Cytotrophoblast	cg04713272	-0.501	-0.53	-0.471	0.713	-34.042	0	0	136.265	TRUE
Cytotrophoblast	cg16207974	-0.523	-0.554	-0.493	0.862	-34.041	0	0	136.263	TRUE
Cytotrophoblast	cg07780818	0.383	0.361	0.405	0.243	34.041	0	0	136.261	TRUE
Cytotrophoblast	cg08248955	-0.083	-0.088	-0.078	0.092	-33.993	0	0	136.261	FALSE
Cytotrophoblast	cg19888787	0.281	0.265	0.297	0.064	34.041	0	0	136.261	TRUE
Cytotrophoblast	cg07330075	-0.485	-0.514	-0.457	0.853	-34.04	0	0	136.258	TRUE
Cytotrophoblast	cg04441314	-0.493	-0.522	-0.465	0.647	-34.04	0	0	136.257	TRUE
Cytotrophoblast	cg23540210	-0.428	-0.453	-0.403	0.874	-34.039	0	0	136.256	TRUE
Cytotrophoblast	cg22702814	-0.359	-0.38	-0.339	0.879	-34.039	0	0	136.255	TRUE
Cytotrophoblast	cg04618333	0.561	0.528	0.593	0.154	34.039	0	0	136.255	TRUE
Cytotrophoblast	cg07308243	-0.568	-0.601	-0.535	0.478	-34.038	0	0	136.253	TRUE
Cytotrophoblast	cg06201717	-0.513	-0.543	-0.483	0.565	-34.038	0	0	136.252	TRUE
Cytotrophoblast	cg11265725	-0.462	-0.489	-0.435	0.723	-34.038	0	0	136.252	TRUE
Cytotrophoblast	cg27359374	-0.665	-0.704	-0.626	0.561	-34.038	0	0	136.251	TRUE
Cytotrophoblast	cg16679007	-0.498	-0.527	-0.469	0.831	-34.037	0	0	136.248	TRUE
Cytotrophoblast	cg20979652	-0.466	-0.493	-0.438	0.702	-34.037	0	0	136.247	TRUE
Cytotrophoblast	cg14021375	0.402	0.378	0.425	0.293	34.037	0	0	136.247	TRUE
Cytotrophoblast	cg03105244	-0.371	-0.393	-0.35	0.884	-34.037	0	0	136.247	TRUE
Cytotrophoblast	cg09210135	-0.549	-0.581	-0.517	0.698	-34.036	0	0	136.246	TRUE
Cytotrophoblast	cg02436414	-0.454	-0.48	-0.427	0.732	-34.036	0	0	136.244	TRUE
Cytotrophoblast	cg18884741	-0.446	-0.472	-0.42	0.428	-34.036	0	0	136.244	TRUE
Cytotrophoblast	cg15579883	-0.484	-0.512	-0.456	0.554	-34.035	0	0	136.243	TRUE
Cytotrophoblast	cg04754315	0.56	0.527	0.592	0.273	34.035	0	0	136.243	TRUE
Cytotrophoblast	cg27364244	-0.397	-0.42	-0.374	0.426	-34.035	0	0	136.24	TRUE
Cytotrophoblast	cg27516404	-0.349	-0.369	-0.329	0.498	-34.034	0	0	136.239	TRUE
Cytotrophoblast	cg08574558	-0.531	-0.562	-0.5	0.625	-34.034	0	0	136.238	TRUE
Cytotrophoblast	cg18114040	0.652	0.614	0.69	0.3	34.034	0	0	136.238	TRUE
Cytotrophoblast	cg21605772	-0.6	-0.635	-0.565	0.615	-34.033	0	0	136.237	TRUE
Cytotrophoblast	cg05972352	-0.434	-0.459	-0.409	0.878	-34.033	0	0	136.237	TRUE
Cytotrophoblast	cg00202460	0.507	0.478	0.537	0.485	34.033	0	0	136.236	TRUE
Cytotrophoblast	cg17511251	-0.372	-0.394	-0.35	0.753	-34.033	0	0	136.236	TRUE
Cytotrophoblast	cg27648056	-0.489	-0.517	-0.461	0.8	-34.033	0	0	136.234	TRUE
Cytotrophoblast	cg04057053	-0.068	-0.072	-0.064	0.07	-33.985	0	0	136.234	FALSE
Cytotrophoblast	cg01979888	0.282	0.266	0.299	0.1	34.032	0	0	136.233	TRUE
Cytotrophoblast	cg20963003	-0.082	-0.087	-0.078	0.097	-33.984	0	0	136.231	FALSE
Cytotrophoblast	cg07722478	-0.106	-0.112	-0.1	0.113	-33.984	0	0	136.231	TRUE
Cytotrophoblast	cg24651265	-0.094	-0.099	-0.088	0.112	-33.984	0	0	136.229	FALSE
Cytotrophoblast	cg13622852	-0.495	-0.524	-0.466	0.843	-34.031	0	0	136.227	TRUE
Cytotrophoblast	cg24825028	-0.634	-0.671	-0.597	0.477	-34.03	0	0	136.225	TRUE
Cytotrophoblast	cg23237516	-0.453	-0.48	-0.427	0.884	-34.03	0	0	136.224	TRUE
Cytotrophoblast	cg12387859	-0.42	-0.444	-0.395	0.862	-34.03	0	0	136.224	TRUE
Cytotrophoblast	cg26816552	-0.086	-0.091	-0.081	0.09	-33.982	0	0	136.223	FALSE
Cytotrophoblast	cg16275483	-0.435	-0.46	-0.41	0.604	-34.029	0	0	136.223	TRUE
Cytotrophoblast	cg06411901	-0.082	-0.087	-0.078	0.102	-33.981	0	0	136.222	FALSE
Cytotrophoblast	cg22568423	-0.6	-0.635	-0.566	0.425	-34.029	0	0	136.22	TRUE
Cytotrophoblast	cg06981541	-0.435	-0.46	-0.409	0.479	-34.028	0	0	136.22	TRUE
Cytotrophoblast	cg16334244	0.611	0.576	0.647	0.367	34.028	0	0	136.219	TRUE
Cytotrophoblast	cg25044834	0.078	0.073	0.082	0.896	33.981	0	0	136.219	FALSE
Cytotrophoblast	cg26317006	-0.719	-0.76	-0.677	0.678	-34.027	0	0	136.215	TRUE
Cytotrophoblast	cg06933370	0.649	0.611	0.687	0.402	34.027	0	0	136.214	TRUE
Cytotrophoblast	cg23884076	0.557	0.525	0.59	0.388	34.027	0	0	136.214	TRUE
Cytotrophoblast	cg21942572	-0.415	-0.439	-0.39	0.362	-34.026	0	0	136.213	TRUE
Cytotrophoblast	cg00887902	-0.611	-0.647	-0.576	0.593	-34.026	0	0	136.212	TRUE
Cytotrophoblast	cg21528927	-0.646	-0.683	-0.608	0.596	-34.026	0	0	136.212	TRUE
Cytotrophoblast	cg02257884	-0.359	-0.38	-0.338	0.73	-34.026	0	0	136.211	TRUE
Cytotrophoblast	cg06705925	-0.407	-0.431	-0.383	0.604	-34.025	0	0	136.21	TRUE
Cytotrophoblast	cg07429284	-0.448	-0.474	-0.422	0.333	-34.025	0	0	136.208	TRUE
Cytotrophoblast	cg11586239	-0.489	-0.518	-0.461	0.864	-34.024	0	0	136.207	TRUE
Cytotrophoblast	cg01901466	-0.555	-0.588	-0.523	0.67	-34.024	0	0	136.206	TRUE
Cytotrophoblast	cg03858663	-0.562	-0.595	-0.529	0.521	-34.024	0	0	136.206	TRUE
Cytotrophoblast	cg10301767	-0.59	-0.624	-0.556	0.637	-34.024	0	0	136.206	TRUE
Cytotrophoblast	cg26110281	-0.63	-0.666	-0.593	0.69	-34.024	0	0	136.205	TRUE
Cytotrophoblast	cg25406011	-0.546	-0.578	-0.514	0.625	-34.024	0	0	136.204	TRUE
Cytotrophoblast	cg07832245	-0.567	-0.6	-0.534	0.722	-34.023	0	0	136.204	TRUE
Cytotrophoblast	cg03583524	-0.076	-0.081	-0.072	0.093	-33.976	0	0	136.203	FALSE
Cytotrophoblast	cg08534628	0.429	0.404	0.454	0.334	34.023	0	0	136.203	TRUE
Cytotrophoblast	cg14228238	-0.096	-0.102	-0.09	0.099	-33.974	0	0	136.197	FALSE
Cytotrophoblast	cg09606766	-0.079	-0.084	-0.075	0.126	-33.973	0	0	136.194	FALSE
Cytotrophoblast	cg16167524	-0.515	-0.545	-0.485	0.721	-34.02	0	0	136.192	TRUE
Cytotrophoblast	cg22562853	-0.536	-0.567	-0.504	0.717	-34.02	0	0	136.191	TRUE
Cytotrophoblast	cg09232958	-0.534	-0.565	-0.503	0.758	-34.018	0	0	136.185	TRUE
Cytotrophoblast	cg26642540	-0.504	-0.533	-0.475	0.689	-34.018	0	0	136.185	TRUE
Cytotrophoblast	cg15046735	-0.09	-0.095	-0.085	0.096	-33.97	0	0	136.184	FALSE
Cytotrophoblast	cg07702853	0.707	0.666	0.748	0.28	34.016	0	0	136.179	TRUE
Cytotrophoblast	cg03915846	-0.071	-0.075	-0.067	0.085	-33.968	0	0	136.179	FALSE
Cytotrophoblast	cg23085049	-0.391	-0.413	-0.368	0.673	-34.016	0	0	136.178	TRUE
Cytotrophoblast	cg02507889	-0.441	-0.467	-0.415	0.663	-34.016	0	0	136.178	TRUE
Cytotrophoblast	cg16061301	0.1	0.095	0.106	0.898	33.968	0	0	136.177	TRUE
Cytotrophoblast	cg20326647	-0.724	-0.766	-0.682	0.772	-34.015	0	0	136.176	TRUE
Cytotrophoblast	cg21565196	-0.467	-0.494	-0.44	0.547	-34.015	0	0	136.176	TRUE
Cytotrophoblast	cg20149022	-0.356	-0.377	-0.335	0.72	-34.015	0	0	136.176	TRUE
Cytotrophoblast	cg10437722	-0.505	-0.534	-0.475	0.749	-34.014	0	0	136.172	TRUE
Cytotrophoblast	cg21752536	-0.301	-0.318	-0.283	0.74	-34.013	0	0	136.171	TRUE
Cytotrophoblast	cg16859884	0.594	0.56	0.629	0.287	34.013	0	0	136.17	TRUE
Cytotrophoblast	cg15609308	-0.341	-0.361	-0.321	0.621	-34.013	0	0	136.17	TRUE
Cytotrophoblast	cg18625627	0.583	0.549	0.617	0.341	34.012	0	0	136.165	TRUE
Cytotrophoblast	cg18168101	0.607	0.572	0.643	0.328	34.012	0	0	136.165	TRUE
Cytotrophoblast	cg24005949	-0.307	-0.324	-0.289	0.721	-34.011	0	0	136.164	TRUE
Cytotrophoblast	cg03326689	-0.079	-0.084	-0.075	0.102	-33.963	0	0	136.162	FALSE
Cytotrophoblast	cg10202714	0.138	0.13	0.146	0.877	33.963	0	0	136.162	TRUE
Cytotrophoblast	cg06961093	-0.071	-0.075	-0.067	0.079	-33.963	0	0	136.162	FALSE
Cytotrophoblast	cg10104480	0.564	0.531	0.597	0.488	34.011	0	0	136.162	TRUE
Cytotrophoblast	cg08297751	0.52	0.49	0.551	0.187	34.011	0	0	136.162	TRUE
Cytotrophoblast	cg15642307	-0.566	-0.599	-0.533	0.611	-34.009	0	0	136.156	TRUE
Cytotrophoblast	cg03207868	-0.454	-0.481	-0.428	0.574	-34.009	0	0	136.156	TRUE
Cytotrophoblast	cg07236358	-0.079	-0.083	-0.074	0.116	-33.961	0	0	136.155	FALSE
Cytotrophoblast	cg11981700	-0.481	-0.509	-0.453	0.609	-34.009	0	0	136.155	TRUE
Cytotrophoblast	cg04014889	-0.469	-0.496	-0.441	0.827	-34.009	0	0	136.155	TRUE
Cytotrophoblast	cg13706315	-0.625	-0.662	-0.589	0.627	-34.009	0	0	136.155	TRUE
Cytotrophoblast	cg25433760	-0.456	-0.482	-0.429	0.835	-34.008	0	0	136.154	TRUE
Cytotrophoblast	cg26988373	-0.416	-0.441	-0.392	0.854	-34.008	0	0	136.154	TRUE
Cytotrophoblast	cg14565120	-0.318	-0.336	-0.299	0.788	-34.008	0	0	136.154	TRUE
Cytotrophoblast	cg20466767	-0.077	-0.082	-0.073	0.103	-33.961	0	0	136.154	FALSE
Cytotrophoblast	cg18788890	-0.544	-0.575	-0.512	0.419	-34.008	0	0	136.154	TRUE
Cytotrophoblast	cg04533078	0.364	0.343	0.385	0.631	34.008	0	0	136.152	TRUE
Cytotrophoblast	cg16636756	0.454	0.428	0.48	0.181	34.007	0	0	136.151	TRUE
Cytotrophoblast	cg04257263	0.434	0.408	0.459	0.438	34.006	0	0	136.145	TRUE
Cytotrophoblast	cg13774792	-0.082	-0.087	-0.078	0.1	-33.958	0	0	136.144	FALSE
Cytotrophoblast	cg00732815	0.392	0.37	0.415	0.207	34.005	0	0	136.143	TRUE
Cytotrophoblast	cg01289194	0.085	0.08	0.09	0.894	33.957	0	0	136.142	FALSE
Cytotrophoblast	cg10518264	0.588	0.554	0.623	0.3	34.004	0	0	136.141	TRUE
Cytotrophoblast	cg13586944	-0.615	-0.651	-0.579	0.641	-34.004	0	0	136.14	TRUE
Cytotrophoblast	cg00950621	-0.083	-0.088	-0.078	0.085	-33.956	0	0	136.14	FALSE
Cytotrophoblast	cg06590268	-0.082	-0.087	-0.078	0.082	-33.956	0	0	136.139	FALSE
Cytotrophoblast	cg05336997	-0.349	-0.369	-0.329	0.474	-34.004	0	0	136.139	TRUE
Cytotrophoblast	cg26662324	0.656	0.618	0.695	0.244	34.003	0	0	136.138	TRUE
Cytotrophoblast	cg04275947	-0.519	-0.549	-0.489	0.607	-34.003	0	0	136.137	TRUE
Cytotrophoblast	cg23172864	-0.087	-0.092	-0.082	0.108	-33.953	0	0	136.129	FALSE
Cytotrophoblast	cg24867468	-0.682	-0.722	-0.642	0.655	-34.001	0	0	136.129	TRUE
Cytotrophoblast	cg12117817	0.083	0.079	0.088	0.893	33.953	0	0	136.127	FALSE
Cytotrophoblast	cg11740861	-0.221	-0.234	-0.208	0.839	-33.991	0	0	136.126	TRUE
Cytotrophoblast	cg26493054	-0.077	-0.081	-0.072	0.103	-33.952	0	0	136.124	FALSE
Cytotrophoblast	cg27398283	0.077	0.073	0.082	0.906	33.951	0	0	136.121	FALSE
Cytotrophoblast	cg01828695	-0.578	-0.611	-0.544	0.705	-33.998	0	0	136.119	TRUE
Cytotrophoblast	cg23943272	-0.458	-0.485	-0.431	0.439	-33.997	0	0	136.117	TRUE
Cytotrophoblast	cg00983803	-0.448	-0.474	-0.422	0.669	-33.997	0	0	136.116	TRUE
Cytotrophoblast	cg00980244	-0.086	-0.091	-0.081	0.103	-33.949	0	0	136.114	FALSE
Cytotrophoblast	cg10655629	-0.506	-0.536	-0.477	0.685	-33.996	0	0	136.114	TRUE
Cytotrophoblast	cg21503297	-0.136	-0.143	-0.128	0.135	-33.948	0	0	136.111	TRUE
Cytotrophoblast	cg26460931	-0.084	-0.089	-0.08	0.105	-33.947	0	0	136.109	FALSE
Cytotrophoblast	cg05054468	-0.121	-0.128	-0.114	0.12	-33.947	0	0	136.109	TRUE
Cytotrophoblast	cg17154975	-0.489	-0.517	-0.46	0.473	-33.995	0	0	136.109	TRUE
Cytotrophoblast	cg08103072	-0.543	-0.575	-0.511	0.639	-33.994	0	0	136.108	TRUE
Cytotrophoblast	cg08650934	-0.518	-0.548	-0.488	0.728	-33.993	0	0	136.105	TRUE
Cytotrophoblast	cg15035143	0.624	0.587	0.66	0.441	33.993	0	0	136.105	TRUE
Cytotrophoblast	cg18366169	-0.658	-0.696	-0.62	0.623	-33.993	0	0	136.103	TRUE
Cytotrophoblast	cg00720190	-0.067	-0.071	-0.063	0.067	-33.945	0	0	136.103	FALSE
Cytotrophoblast	cg05636681	-0.085	-0.09	-0.08	0.095	-33.945	0	0	136.1	FALSE
Cytotrophoblast	cg10066683	0.089	0.084	0.094	0.907	33.944	0	0	136.098	FALSE
Cytotrophoblast	cg10706034	-0.077	-0.082	-0.073	0.083	-33.943	0	0	136.096	FALSE
Cytotrophoblast	cg20719304	-0.61	-0.645	-0.574	0.756	-33.991	0	0	136.096	TRUE
Cytotrophoblast	cg16476048	-0.5	-0.529	-0.471	0.615	-33.991	0	0	136.096	TRUE
Cytotrophoblast	cg07118078	-0.076	-0.081	-0.072	0.079	-33.943	0	0	136.095	FALSE
Cytotrophoblast	cg13511752	0.521	0.49	0.551	0.343	33.99	0	0	136.095	TRUE
Cytotrophoblast	cg03446636	0.408	0.384	0.432	0.477	33.99	0	0	136.094	TRUE
Cytotrophoblast	cg07248223	0.561	0.529	0.594	0.557	33.99	0	0	136.094	TRUE
Cytotrophoblast	cg24023487	0.531	0.5	0.562	0.506	33.989	0	0	136.092	TRUE
Cytotrophoblast	cg04881585	-0.415	-0.439	-0.391	0.592	-33.989	0	0	136.091	TRUE
Cytotrophoblast	cg09463706	-0.387	-0.41	-0.365	0.49	-33.989	0	0	136.091	TRUE
Cytotrophoblast	cg11669995	-0.593	-0.627	-0.558	0.785	-33.989	0	0	136.09	TRUE
Cytotrophoblast	cg06479609	-0.619	-0.655	-0.583	0.458	-33.989	0	0	136.09	TRUE
Cytotrophoblast	cg10190055	0.081	0.076	0.086	0.907	33.941	0	0	136.089	FALSE
Cytotrophoblast	cg17427926	-0.487	-0.515	-0.458	0.463	-33.987	0	0	136.084	TRUE
Cytotrophoblast	cg18975662	-0.423	-0.448	-0.399	0.579	-33.987	0	0	136.083	TRUE
Cytotrophoblast	cg27244482	-0.623	-0.659	-0.587	0.676	-33.985	0	0	136.079	TRUE
Cytotrophoblast	cg24226138	-0.088	-0.093	-0.083	0.114	-33.938	0	0	136.079	FALSE
Cytotrophoblast	cg19351423	-0.072	-0.077	-0.068	0.075	-33.937	0	0	136.077	FALSE
Cytotrophoblast	cg23399286	-0.57	-0.603	-0.537	0.574	-33.985	0	0	136.076	TRUE
Cytotrophoblast	cg27295288	-0.668	-0.707	-0.629	0.567	-33.984	0	0	136.075	TRUE
Cytotrophoblast	cg23039636	-0.618	-0.654	-0.582	0.866	-33.984	0	0	136.074	TRUE
Cytotrophoblast	cg00829369	-0.369	-0.391	-0.348	0.608	-33.984	0	0	136.074	TRUE
Cytotrophoblast	cg21016445	-0.384	-0.407	-0.362	0.641	-33.984	0	0	136.073	TRUE
Cytotrophoblast	cg19679281	-0.082	-0.087	-0.078	0.102	-33.936	0	0	136.072	FALSE
Cytotrophoblast	cg04184683	-0.305	-0.323	-0.287	0.818	-33.983	0	0	136.071	TRUE
Cytotrophoblast	cg08799997	-0.425	-0.449	-0.4	0.74	-33.983	0	0	136.071	TRUE
Cytotrophoblast	cg05788437	-0.082	-0.087	-0.077	0.102	-33.935	0	0	136.07	FALSE
Cytotrophoblast	cg22390023	-0.63	-0.667	-0.594	0.551	-33.983	0	0	136.07	TRUE
Cytotrophoblast	cg18391955	0.095	0.089	0.1	0.88	33.934	0	0	136.067	FALSE
Cytotrophoblast	cg20333904	-0.597	-0.632	-0.563	0.74	-33.981	0	0	136.064	TRUE
Cytotrophoblast	cg05870135	-0.073	-0.077	-0.069	0.087	-33.933	0	0	136.062	FALSE
Cytotrophoblast	cg03583979	-0.371	-0.392	-0.349	0.811	-33.98	0	0	136.062	TRUE
Cytotrophoblast	cg21222888	-0.626	-0.662	-0.589	0.575	-33.98	0	0	136.06	TRUE
Cytotrophoblast	cg10895452	0.339	0.319	0.358	0.121	33.98	0	0	136.059	TRUE
Cytotrophoblast	cg16028012	-0.448	-0.474	-0.422	0.795	-33.979	0	0	136.058	TRUE
Cytotrophoblast	cg16492597	-0.545	-0.576	-0.513	0.679	-33.979	0	0	136.058	TRUE
Cytotrophoblast	cg00915974	-0.323	-0.341	-0.304	0.862	-33.979	0	0	136.058	TRUE
Cytotrophoblast	cg00601711	-0.519	-0.549	-0.489	0.773	-33.979	0	0	136.057	TRUE
Cytotrophoblast	cg12854428	-0.357	-0.378	-0.337	0.788	-33.978	0	0	136.053	TRUE
Cytotrophoblast	cg02629157	-0.422	-0.447	-0.398	0.855	-33.978	0	0	136.053	TRUE
Cytotrophoblast	cg08973688	-0.377	-0.399	-0.355	0.584	-33.977	0	0	136.052	TRUE
Cytotrophoblast	cg23013968	0.461	0.434	0.488	0.444	33.977	0	0	136.052	TRUE
Cytotrophoblast	cg14620065	0.091	0.086	0.097	0.903	33.93	0	0	136.051	FALSE
Cytotrophoblast	cg06966277	-0.078	-0.083	-0.074	0.09	-33.929	0	0	136.05	FALSE
Cytotrophoblast	cg07528772	-0.085	-0.09	-0.08	0.09	-33.928	0	0	136.047	FALSE
Cytotrophoblast	cg04236735	0.08	0.075	0.085	0.897	33.927	0	0	136.044	FALSE
Cytotrophoblast	cg16720005	-0.637	-0.674	-0.6	0.614	-33.975	0	0	136.043	TRUE
Cytotrophoblast	cg08177968	-0.409	-0.433	-0.385	0.848	-33.974	0	0	136.042	TRUE
Cytotrophoblast	cg14500255	-0.09	-0.095	-0.084	0.093	-33.927	0	0	136.042	FALSE
Cytotrophoblast	cg07566833	0.367	0.346	0.389	0.2	33.973	0	0	136.039	TRUE
Cytotrophoblast	cg09818930	-0.091	-0.096	-0.086	0.107	-33.925	0	0	136.037	FALSE
Cytotrophoblast	cg26630792	-0.078	-0.083	-0.073	0.089	-33.925	0	0	136.035	FALSE
Cytotrophoblast	cg22455614	-0.089	-0.094	-0.083	0.099	-33.925	0	0	136.034	FALSE
Cytotrophoblast	cg11852671	-0.103	-0.109	-0.097	0.108	-33.924	0	0	136.034	TRUE
Cytotrophoblast	cg13373897	0.076	0.072	0.08	0.909	33.924	0	0	136.033	FALSE
Cytotrophoblast	cg00875382	-0.717	-0.759	-0.675	0.596	-33.972	0	0	136.033	TRUE
Cytotrophoblast	cg01818642	-0.386	-0.409	-0.364	0.787	-33.971	0	0	136.032	TRUE
Cytotrophoblast	cg08883438	-0.603	-0.638	-0.568	0.606	-33.969	0	0	136.024	TRUE
Cytotrophoblast	cg27027242	0.563	0.53	0.595	0.367	33.967	0	0	136.019	TRUE
Cytotrophoblast	cg19876657	-0.585	-0.619	-0.551	0.607	-33.967	0	0	136.019	TRUE
Cytotrophoblast	cg23962826	-0.077	-0.082	-0.073	0.088	-33.919	0	0	136.016	FALSE
Cytotrophoblast	cg03630386	-0.428	-0.453	-0.403	0.659	-33.966	0	0	136.015	TRUE
Cytotrophoblast	cg09875273	-0.085	-0.09	-0.08	0.091	-33.919	0	0	136.014	FALSE
Cytotrophoblast	cg21578869	0.082	0.077	0.087	0.903	33.919	0	0	136.014	FALSE
Cytotrophoblast	cg16664996	-0.497	-0.526	-0.468	0.541	-33.965	0	0	136.011	TRUE
Cytotrophoblast	cg08963118	-0.443	-0.469	-0.417	0.626	-33.964	0	0	136.009	TRUE
Cytotrophoblast	cg17117459	0.643	0.606	0.681	0.448	33.964	0	0	136.007	TRUE
Cytotrophoblast	cg20972553	0.078	0.073	0.083	0.894	33.916	0	0	136.007	FALSE
Cytotrophoblast	cg26273120	-0.083	-0.087	-0.078	0.104	-33.916	0	0	136.005	FALSE
Cytotrophoblast	cg11854579	-0.082	-0.087	-0.077	0.099	-33.915	0	0	136.004	FALSE
Cytotrophoblast	cg03302951	0.431	0.406	0.457	0.525	33.962	0	0	136.003	TRUE
Cytotrophoblast	cg14695751	-0.554	-0.587	-0.522	0.394	-33.962	0	0	136.002	TRUE
Cytotrophoblast	cg13080195	-0.077	-0.082	-0.073	0.088	-33.914	0	0	136	FALSE
Cytotrophoblast	cg09991587	-0.333	-0.352	-0.313	0.884	-33.961	0	0	135.997	TRUE
Cytotrophoblast	cg01311151	0.512	0.482	0.541	0.393	33.961	0	0	135.997	TRUE
Cytotrophoblast	cg08722675	-0.429	-0.454	-0.404	0.418	-33.961	0	0	135.996	TRUE
Cytotrophoblast	cg14549777	-0.081	-0.086	-0.077	0.094	-33.913	0	0	135.996	FALSE
Cytotrophoblast	cg04020764	-0.463	-0.49	-0.436	0.623	-33.96	0	0	135.996	TRUE
Cytotrophoblast	cg27272605	-0.084	-0.089	-0.079	0.107	-33.913	0	0	135.995	FALSE
Cytotrophoblast	cg06824812	-0.429	-0.454	-0.404	0.713	-33.958	0	0	135.989	TRUE
Cytotrophoblast	cg00509136	-0.125	-0.132	-0.118	0.132	-33.911	0	0	135.989	TRUE
Cytotrophoblast	cg00280922	-0.093	-0.098	-0.088	0.119	-33.911	0	0	135.988	FALSE
Cytotrophoblast	cg21177100	-0.414	-0.438	-0.39	0.807	-33.958	0	0	135.987	TRUE
Cytotrophoblast	cg07074086	-0.549	-0.581	-0.517	0.605	-33.957	0	0	135.985	TRUE
Cytotrophoblast	cg00075615	0.089	0.084	0.094	0.892	33.91	0	0	135.985	FALSE
Cytotrophoblast	cg04830812	-0.317	-0.335	-0.298	0.336	-33.957	0	0	135.985	TRUE
Cytotrophoblast	cg03173479	-0.304	-0.321	-0.286	0.873	-33.957	0	0	135.984	TRUE
Cytotrophoblast	cg10837858	-0.11	-0.117	-0.104	0.107	-33.909	0	0	135.983	TRUE
Cytotrophoblast	cg10530104	-0.078	-0.082	-0.073	0.079	-33.909	0	0	135.982	FALSE
Cytotrophoblast	cg20514322	0.611	0.575	0.647	0.401	33.956	0	0	135.982	TRUE
Cytotrophoblast	cg05624199	-0.542	-0.574	-0.51	0.518	-33.956	0	0	135.982	TRUE
Cytotrophoblast	cg25040783	-0.158	-0.167	-0.149	0.137	-33.911	0	0	135.98	TRUE
Cytotrophoblast	cg16541998	-0.387	-0.41	-0.365	0.872	-33.956	0	0	135.98	TRUE
Cytotrophoblast	cg18455650	-0.529	-0.56	-0.499	0.609	-33.955	0	0	135.98	TRUE
Cytotrophoblast	cg25929202	-0.679	-0.719	-0.64	0.706	-33.955	0	0	135.979	TRUE
Cytotrophoblast	cg09331409	0.566	0.533	0.599	0.321	33.955	0	0	135.978	TRUE
Cytotrophoblast	cg24383018	0.084	0.079	0.089	0.883	33.906	0	0	135.974	FALSE
Cytotrophoblast	cg09923671	-0.445	-0.471	-0.419	0.53	-33.953	0	0	135.973	TRUE
Cytotrophoblast	cg00461753	-0.534	-0.565	-0.503	0.738	-33.953	0	0	135.972	TRUE
Cytotrophoblast	cg09616061	0.084	0.079	0.089	0.887	33.905	0	0	135.97	FALSE
Cytotrophoblast	cg20026524	0.082	0.078	0.087	0.895	33.905	0	0	135.968	FALSE
Cytotrophoblast	cg07915635	-0.489	-0.518	-0.461	0.652	-33.952	0	0	135.967	TRUE
Cytotrophoblast	cg18693345	0.665	0.626	0.704	0.335	33.951	0	0	135.966	TRUE
Cytotrophoblast	cg02026024	0.081	0.076	0.085	0.904	33.903	0	0	135.962	FALSE
Cytotrophoblast	cg23170495	-0.612	-0.648	-0.576	0.719	-33.95	0	0	135.962	TRUE
Cytotrophoblast	cg02195995	0.078	0.074	0.083	0.897	33.902	0	0	135.961	FALSE
Cytotrophoblast	cg01494454	0.528	0.497	0.558	0.36	33.95	0	0	135.961	TRUE
Cytotrophoblast	cg03991953	-0.476	-0.504	-0.448	0.62	-33.948	0	0	135.956	TRUE
Cytotrophoblast	cg13089599	0.079	0.074	0.084	0.902	33.901	0	0	135.956	FALSE
Cytotrophoblast	cg25451702	0.665	0.627	0.704	0.431	33.948	0	0	135.954	TRUE
Cytotrophoblast	cg06300961	-0.521	-0.552	-0.491	0.803	-33.946	0	0	135.949	TRUE
Cytotrophoblast	cg27486812	-0.477	-0.505	-0.449	0.678	-33.946	0	0	135.948	TRUE
Cytotrophoblast	cg14076977	0.785	0.739	0.831	0.283	33.946	0	0	135.947	TRUE
Cytotrophoblast	cg16466314	-0.083	-0.088	-0.078	0.091	-33.898	0	0	135.947	FALSE
Cytotrophoblast	cg26670485	-0.081	-0.086	-0.076	0.1	-33.898	0	0	135.946	FALSE
Cytotrophoblast	cg13205516	-0.085	-0.09	-0.08	0.106	-33.898	0	0	135.945	FALSE
Cytotrophoblast	cg11025763	-0.092	-0.098	-0.087	0.107	-33.897	0	0	135.944	FALSE
Cytotrophoblast	cg27463749	-0.388	-0.41	-0.365	0.676	-33.945	0	0	135.944	TRUE
Cytotrophoblast	cg05148385	-0.6	-0.635	-0.565	0.697	-33.944	0	0	135.941	TRUE
Cytotrophoblast	cg12202847	-0.533	-0.564	-0.502	0.68	-33.944	0	0	135.941	TRUE
Cytotrophoblast	cg27385272	0.417	0.393	0.441	0.387	33.943	0	0	135.939	TRUE
Cytotrophoblast	cg04232360	-0.537	-0.569	-0.506	0.564	-33.943	0	0	135.938	TRUE
Cytotrophoblast	cg03934392	-0.654	-0.693	-0.616	0.763	-33.942	0	0	135.936	TRUE
Cytotrophoblast	cg06320380	0.566	0.533	0.599	0.421	33.942	0	0	135.935	TRUE
Cytotrophoblast	cg13796211	-0.503	-0.532	-0.473	0.868	-33.941	0	0	135.934	TRUE
Cytotrophoblast	cg20707666	-0.077	-0.082	-0.073	0.102	-33.894	0	0	135.932	FALSE
Cytotrophoblast	cg21991633	-0.626	-0.663	-0.59	0.572	-33.941	0	0	135.932	TRUE
Cytotrophoblast	cg16453794	-0.575	-0.609	-0.541	0.627	-33.94	0	0	135.93	TRUE
Cytotrophoblast	cg06977987	-0.535	-0.566	-0.504	0.541	-33.94	0	0	135.93	TRUE
Cytotrophoblast	cg20548765	-0.08	-0.085	-0.075	0.081	-33.892	0	0	135.927	FALSE
Cytotrophoblast	cg23300543	-0.082	-0.087	-0.077	0.1	-33.892	0	0	135.926	FALSE
Cytotrophoblast	cg20950529	0.084	0.079	0.089	0.898	33.892	0	0	135.926	FALSE
Cytotrophoblast	cg22102391	-0.323	-0.342	-0.304	0.852	-33.939	0	0	135.925	TRUE
Cytotrophoblast	cg07061298	-0.48	-0.508	-0.452	0.325	-33.938	0	0	135.923	TRUE
Cytotrophoblast	cg11343086	-0.078	-0.082	-0.073	0.115	-33.89	0	0	135.921	FALSE
Cytotrophoblast	cg24371033	-0.471	-0.498	-0.443	0.416	-33.937	0	0	135.92	TRUE
Cytotrophoblast	cg03252313	0.668	0.629	0.707	0.518	33.937	0	0	135.918	TRUE
Cytotrophoblast	cg04514047	0.648	0.61	0.686	0.43	33.937	0	0	135.918	TRUE
Cytotrophoblast	cg08611430	-0.083	-0.088	-0.078	0.095	-33.889	0	0	135.916	FALSE
Cytotrophoblast	cg14548038	-0.432	-0.457	-0.407	0.737	-33.935	0	0	135.913	TRUE
Cytotrophoblast	cg08650961	-0.62	-0.657	-0.584	0.677	-33.935	0	0	135.911	TRUE
Cytotrophoblast	cg02323405	-0.706	-0.747	-0.665	0.694	-33.933	0	0	135.907	TRUE
Cytotrophoblast	cg10965404	-0.079	-0.083	-0.074	0.087	-33.886	0	0	135.905	FALSE
Cytotrophoblast	cg26081762	0.077	0.072	0.081	0.897	33.883	0	0	135.896	FALSE
Cytotrophoblast	cg20705390	-0.636	-0.673	-0.599	0.623	-33.93	0	0	135.895	TRUE
Cytotrophoblast	cg06259996	-0.099	-0.105	-0.093	0.097	-33.882	0	0	135.894	FALSE
Cytotrophoblast	cg19687728	-0.479	-0.506	-0.451	0.827	-33.929	0	0	135.894	TRUE
Cytotrophoblast	cg05962781	-0.507	-0.536	-0.477	0.422	-33.929	0	0	135.892	TRUE
Cytotrophoblast	cg21818252	0.359	0.338	0.38	0.12	33.929	0	0	135.891	TRUE
Cytotrophoblast	cg18064927	0.641	0.603	0.678	0.33	33.928	0	0	135.888	TRUE
Cytotrophoblast	cg14548272	0.594	0.559	0.629	0.484	33.927	0	0	135.888	TRUE
Cytotrophoblast	cg04855004	0.081	0.076	0.085	0.894	33.88	0	0	135.886	FALSE
Cytotrophoblast	cg14099685	0.429	0.404	0.454	0.27	33.927	0	0	135.886	TRUE
Cytotrophoblast	cg00328376	0.55	0.518	0.582	0.391	33.927	0	0	135.886	TRUE
Cytotrophoblast	cg17140673	-0.086	-0.091	-0.081	0.112	-33.879	0	0	135.884	FALSE
Cytotrophoblast	cg02278841	0.574	0.541	0.607	0.525	33.926	0	0	135.883	TRUE
Cytotrophoblast	cg03561787	-0.388	-0.411	-0.366	0.77	-33.926	0	0	135.882	TRUE
Cytotrophoblast	cg09775533	0.711	0.67	0.753	0.301	33.926	0	0	135.882	TRUE
Cytotrophoblast	cg04458219	-0.585	-0.619	-0.551	0.866	-33.926	0	0	135.882	TRUE
Cytotrophoblast	cg03516551	0.086	0.081	0.091	0.89	33.878	0	0	135.881	FALSE
Cytotrophoblast	cg20135529	0.084	0.079	0.089	0.899	33.878	0	0	135.88	FALSE
Cytotrophoblast	cg03119897	-0.546	-0.578	-0.514	0.761	-33.925	0	0	135.879	TRUE
Cytotrophoblast	cg02258482	-0.563	-0.596	-0.53	0.479	-33.924	0	0	135.876	TRUE
Cytotrophoblast	cg18485530	-0.569	-0.603	-0.536	0.488	-33.923	0	0	135.873	TRUE
Cytotrophoblast	cg02757572	-0.103	-0.109	-0.097	0.099	-33.875	0	0	135.871	TRUE
Cytotrophoblast	cg05714773	-0.53	-0.561	-0.499	0.835	-33.922	0	0	135.871	TRUE
Cytotrophoblast	cg13231680	-0.454	-0.481	-0.428	0.752	-33.922	0	0	135.868	TRUE
Cytotrophoblast	cg08929467	0.093	0.088	0.098	0.879	33.874	0	0	135.867	FALSE
Cytotrophoblast	cg15822394	-0.454	-0.48	-0.427	0.306	-33.921	0	0	135.866	TRUE
Cytotrophoblast	cg19854470	-0.074	-0.078	-0.07	0.119	-33.874	0	0	135.866	FALSE
Cytotrophoblast	cg04935521	-0.381	-0.403	-0.358	0.727	-33.921	0	0	135.866	TRUE
Cytotrophoblast	cg05775746	-0.566	-0.6	-0.533	0.549	-33.921	0	0	135.866	TRUE
Cytotrophoblast	cg12160186	0.082	0.077	0.087	0.896	33.873	0	0	135.865	FALSE
Cytotrophoblast	cg19063834	-0.697	-0.738	-0.657	0.634	-33.919	0	0	135.861	TRUE
Cytotrophoblast	cg25325322	0.623	0.586	0.659	0.512	33.919	0	0	135.86	TRUE
Cytotrophoblast	cg03693861	-0.081	-0.086	-0.077	0.097	-33.871	0	0	135.857	FALSE
Cytotrophoblast	cg22008551	-0.608	-0.643	-0.572	0.52	-33.918	0	0	135.856	TRUE
Cytotrophoblast	cg03160217	-0.423	-0.448	-0.398	0.789	-33.918	0	0	135.856	TRUE
Cytotrophoblast	cg18542495	-0.49	-0.518	-0.461	0.388	-33.917	0	0	135.855	TRUE
Cytotrophoblast	cg12487901	0.569	0.536	0.602	0.438	33.916	0	0	135.851	TRUE
Cytotrophoblast	cg11513884	-0.483	-0.512	-0.455	0.496	-33.916	0	0	135.851	TRUE
Cytotrophoblast	cg17111597	-0.076	-0.081	-0.072	0.085	-33.868	0	0	135.847	FALSE
Cytotrophoblast	cg07800892	-0.53	-0.561	-0.499	0.781	-33.915	0	0	135.847	TRUE
Cytotrophoblast	cg20570505	-0.084	-0.089	-0.079	0.085	-33.868	0	0	135.846	FALSE
Cytotrophoblast	cg10434653	-0.083	-0.088	-0.078	0.093	-33.867	0	0	135.845	FALSE
Cytotrophoblast	cg01471111	-0.556	-0.588	-0.523	0.537	-33.915	0	0	135.845	TRUE
Cytotrophoblast	cg00265863	-0.083	-0.087	-0.078	0.099	-33.867	0	0	135.844	FALSE
Cytotrophoblast	cg09276451	-0.506	-0.535	-0.476	0.45	-33.913	0	0	135.841	TRUE
Cytotrophoblast	cg09743950	-0.62	-0.656	-0.584	0.539	-33.913	0	0	135.841	TRUE
Cytotrophoblast	cg13867255	-0.608	-0.644	-0.573	0.698	-33.913	0	0	135.841	TRUE
Cytotrophoblast	cg27144884	-0.556	-0.588	-0.523	0.882	-33.912	0	0	135.837	TRUE
Cytotrophoblast	cg22955555	-0.374	-0.396	-0.353	0.86	-33.912	0	0	135.837	TRUE
Cytotrophoblast	cg00045114	0.522	0.492	0.553	0.586	33.912	0	0	135.836	TRUE
Cytotrophoblast	cg02340018	0.419	0.395	0.444	0.221	33.91	0	0	135.83	TRUE
Cytotrophoblast	cg09114672	0.084	0.079	0.088	0.906	33.862	0	0	135.828	FALSE
Cytotrophoblast	cg04558647	0.091	0.086	0.096	0.895	33.862	0	0	135.827	FALSE
Cytotrophoblast	cg20507742	-0.463	-0.49	-0.436	0.72	-33.909	0	0	135.827	TRUE
Cytotrophoblast	cg12342753	-0.399	-0.422	-0.376	0.39	-33.909	0	0	135.825	TRUE
Cytotrophoblast	cg04467748	-0.555	-0.587	-0.523	0.679	-33.909	0	0	135.825	TRUE
Cytotrophoblast	cg05479130	0.638	0.601	0.675	0.518	33.908	0	0	135.825	TRUE
Cytotrophoblast	cg22755445	-0.576	-0.609	-0.542	0.508	-33.908	0	0	135.825	TRUE
Cytotrophoblast	cg15540602	0.483	0.455	0.512	0.298	33.908	0	0	135.822	TRUE
Cytotrophoblast	cg22280148	0.669	0.63	0.708	0.406	33.908	0	0	135.822	TRUE
Cytotrophoblast	cg27547422	-0.587	-0.622	-0.553	0.466	-33.907	0	0	135.821	TRUE
Cytotrophoblast	cg22245585	0.385	0.363	0.408	0.468	33.907	0	0	135.82	TRUE
Cytotrophoblast	ch.20.1390894R	-0.078	-0.082	-0.073	0.089	-33.859	0	0	135.819	FALSE
Cytotrophoblast	cg05469591	-0.544	-0.576	-0.512	0.522	-33.906	0	0	135.818	TRUE
Cytotrophoblast	cg15346830	0.649	0.611	0.687	0.401	33.906	0	0	135.817	TRUE
Cytotrophoblast	cg21935393	-0.626	-0.662	-0.589	0.57	-33.906	0	0	135.817	TRUE
Cytotrophoblast	cg00873521	-0.078	-0.083	-0.074	0.12	-33.857	0	0	135.812	FALSE
Cytotrophoblast	cg04464727	-0.384	-0.406	-0.361	0.458	-33.904	0	0	135.812	TRUE
Cytotrophoblast	cg26002370	-0.613	-0.649	-0.578	0.497	-33.904	0	0	135.811	TRUE
Cytotrophoblast	cg09690040	-0.686	-0.726	-0.646	0.594	-33.904	0	0	135.809	TRUE
Cytotrophoblast	cg21841583	0.077	0.072	0.081	0.913	33.856	0	0	135.808	FALSE
Cytotrophoblast	cg01758106	-0.578	-0.611	-0.544	0.649	-33.903	0	0	135.806	TRUE
Cytotrophoblast	cg26164184	-0.561	-0.593	-0.528	0.686	-33.903	0	0	135.806	TRUE
Cytotrophoblast	cg13358186	0.441	0.415	0.467	0.338	33.902	0	0	135.805	TRUE
Cytotrophoblast	cg21509889	-0.539	-0.571	-0.508	0.485	-33.902	0	0	135.805	TRUE
Cytotrophoblast	cg09419005	0.735	0.692	0.778	0.367	33.902	0	0	135.804	TRUE
Cytotrophoblast	cg16569147	-0.329	-0.349	-0.31	0.798	-33.902	0	0	135.802	TRUE
Cytotrophoblast	cg05210266	0.51	0.48	0.54	0.163	33.901	0	0	135.802	TRUE
Cytotrophoblast	cg00492341	-0.544	-0.576	-0.513	0.729	-33.901	0	0	135.801	TRUE
Cytotrophoblast	cg23940999	-0.631	-0.668	-0.595	0.743	-33.901	0	0	135.8	TRUE
Cytotrophoblast	cg10598871	-0.085	-0.09	-0.08	0.094	-33.854	0	0	135.8	FALSE
Cytotrophoblast	cg08906631	-0.079	-0.083	-0.074	0.102	-33.853	0	0	135.799	FALSE
Cytotrophoblast	cg13009087	-0.669	-0.708	-0.63	0.598	-33.9	0	0	135.796	TRUE
Cytotrophoblast	cg13995599	-0.359	-0.379	-0.338	0.906	-33.899	0	0	135.795	TRUE
Cytotrophoblast	cg15731881	-0.544	-0.576	-0.513	0.691	-33.899	0	0	135.794	TRUE
Cytotrophoblast	cg22975671	0.516	0.485	0.546	0.249	33.899	0	0	135.794	TRUE
Cytotrophoblast	cg14405753	-0.092	-0.097	-0.087	0.091	-33.852	0	0	135.794	FALSE
Cytotrophoblast	cg08457332	-0.34	-0.36	-0.32	0.894	-33.899	0	0	135.793	TRUE
Cytotrophoblast	cg19687230	-0.448	-0.474	-0.421	0.361	-33.898	0	0	135.79	TRUE
Cytotrophoblast	cg10537821	-0.668	-0.707	-0.629	0.57	-33.897	0	0	135.787	TRUE
Cytotrophoblast	cg22500428	-0.076	-0.08	-0.071	0.094	-33.849	0	0	135.784	FALSE
Cytotrophoblast	cg19788250	-0.622	-0.658	-0.585	0.584	-33.896	0	0	135.783	TRUE
Cytotrophoblast	cg01292722	-0.502	-0.531	-0.473	0.489	-33.896	0	0	135.783	TRUE
Cytotrophoblast	cg13789881	-0.429	-0.454	-0.404	0.812	-33.895	0	0	135.781	TRUE
Cytotrophoblast	cg12673103	0.632	0.595	0.669	0.436	33.894	0	0	135.776	TRUE
Cytotrophoblast	cg20576264	-0.313	-0.331	-0.295	0.791	-33.894	0	0	135.776	TRUE
Cytotrophoblast	cg11946666	-0.422	-0.447	-0.398	0.479	-33.893	0	0	135.775	TRUE
Cytotrophoblast	cg15089481	-0.445	-0.471	-0.419	0.835	-33.893	0	0	135.775	TRUE
Cytotrophoblast	cg01250175	-0.084	-0.089	-0.079	0.1	-33.846	0	0	135.775	FALSE
Cytotrophoblast	cg13332088	-0.083	-0.088	-0.078	0.097	-33.846	0	0	135.774	FALSE
Cytotrophoblast	cg08696866	-0.09	-0.095	-0.085	0.102	-33.846	0	0	135.773	FALSE
Cytotrophoblast	cg24592364	-0.086	-0.091	-0.081	0.095	-33.845	0	0	135.773	FALSE
Cytotrophoblast	cg24250261	-0.641	-0.679	-0.604	0.672	-33.893	0	0	135.773	TRUE
Cytotrophoblast	cg19093875	-0.079	-0.083	-0.074	0.101	-33.844	0	0	135.768	FALSE
Cytotrophoblast	cg15127227	-0.084	-0.089	-0.079	0.101	-33.844	0	0	135.768	FALSE
Cytotrophoblast	cg05305434	0.521	0.49	0.551	0.609	33.89	0	0	135.765	TRUE
Cytotrophoblast	cg10512427	0.098	0.092	0.104	0.897	33.843	0	0	135.764	FALSE
Cytotrophoblast	cg11072469	-0.368	-0.39	-0.347	0.666	-33.89	0	0	135.764	TRUE
Cytotrophoblast	cg16182465	-0.733	-0.776	-0.691	0.703	-33.89	0	0	135.762	TRUE
Cytotrophoblast	cg09539256	-0.08	-0.085	-0.075	0.096	-33.842	0	0	135.76	FALSE
Cytotrophoblast	cg03824997	-0.077	-0.082	-0.073	0.108	-33.842	0	0	135.76	FALSE
Cytotrophoblast	cg02495620	-0.458	-0.484	-0.431	0.822	-33.887	0	0	135.754	TRUE
Cytotrophoblast	cg06080250	-0.55	-0.582	-0.518	0.623	-33.887	0	0	135.754	TRUE
Cytotrophoblast	cg12401738	-0.088	-0.093	-0.083	0.097	-33.84	0	0	135.754	FALSE
Cytotrophoblast	cg08942772	-0.473	-0.501	-0.446	0.413	-33.887	0	0	135.753	TRUE
Cytotrophoblast	cg11876919	-0.065	-0.069	-0.061	0.103	-33.839	0	0	135.752	FALSE
Cytotrophoblast	cg13493526	-0.503	-0.533	-0.474	0.34	-33.886	0	0	135.752	TRUE
Cytotrophoblast	cg14068796	-0.086	-0.091	-0.081	0.087	-33.838	0	0	135.75	FALSE
Cytotrophoblast	cg18243846	-0.713	-0.754	-0.671	0.622	-33.886	0	0	135.75	TRUE
Cytotrophoblast	cg18428563	-0.078	-0.082	-0.073	0.087	-33.838	0	0	135.749	FALSE
Cytotrophoblast	cg25541209	-0.371	-0.393	-0.349	0.268	-33.885	0	0	135.748	TRUE
Cytotrophoblast	cg00857998	-0.083	-0.088	-0.079	0.103	-33.838	0	0	135.748	FALSE
Cytotrophoblast	cg13656518	0.083	0.078	0.088	0.893	33.838	0	0	135.747	FALSE
Cytotrophoblast	cg00362263	-0.082	-0.086	-0.077	0.1	-33.837	0	0	135.746	FALSE
Cytotrophoblast	cg13580649	-0.598	-0.632	-0.563	0.834	-33.885	0	0	135.746	TRUE
Cytotrophoblast	cg16733400	-0.341	-0.361	-0.321	0.792	-33.884	0	0	135.744	TRUE
Cytotrophoblast	cg06755448	0.241	0.227	0.255	0.813	33.884	0	0	135.743	TRUE
Cytotrophoblast	cg10514097	0.478	0.45	0.506	0.197	33.883	0	0	135.742	TRUE
Cytotrophoblast	cg25395619	-0.573	-0.606	-0.539	0.644	-33.883	0	0	135.741	TRUE
Cytotrophoblast	cg13625403	-0.719	-0.762	-0.677	0.692	-33.882	0	0	135.739	TRUE
Cytotrophoblast	cg11408019	-0.084	-0.089	-0.079	0.099	-33.835	0	0	135.737	FALSE
Cytotrophoblast	cg23681664	-0.116	-0.123	-0.11	0.106	-33.834	0	0	135.736	TRUE
Cytotrophoblast	cg01373505	-0.415	-0.44	-0.391	0.813	-33.881	0	0	135.736	TRUE
Cytotrophoblast	cg06927337	-0.484	-0.512	-0.455	0.631	-33.881	0	0	135.734	TRUE
Cytotrophoblast	cg22987457	0.083	0.078	0.088	0.899	33.833	0	0	135.73	FALSE
Cytotrophoblast	cg10948061	-0.074	-0.079	-0.07	0.084	-33.832	0	0	135.727	FALSE
Cytotrophoblast	cg16828491	0.349	0.328	0.369	0.701	33.878	0	0	135.726	TRUE
Cytotrophoblast	cg16863673	0.084	0.079	0.089	0.908	33.831	0	0	135.724	FALSE
Cytotrophoblast	cg26643476	-0.636	-0.674	-0.599	0.533	-33.878	0	0	135.723	TRUE
Cytotrophoblast	cg12313215	-0.089	-0.094	-0.084	0.1	-33.83	0	0	135.722	FALSE
Cytotrophoblast	cg17611674	0.516	0.486	0.547	0.319	33.877	0	0	135.722	TRUE
Cytotrophoblast	cg26702929	-0.084	-0.089	-0.079	0.084	-33.83	0	0	135.721	FALSE
Cytotrophoblast	cg26645834	-0.578	-0.612	-0.544	0.614	-33.877	0	0	135.721	TRUE
Cytotrophoblast	cg14044282	0.08	0.076	0.085	0.878	33.83	0	0	135.721	FALSE
Cytotrophoblast	cg00963675	-0.572	-0.606	-0.539	0.644	-33.877	0	0	135.72	TRUE
Cytotrophoblast	cg00388262	-0.657	-0.695	-0.618	0.65	-33.876	0	0	135.719	TRUE
Cytotrophoblast	cg23550016	-0.393	-0.416	-0.37	0.62	-33.876	0	0	135.717	TRUE
Cytotrophoblast	cg15027815	0.444	0.418	0.47	0.517	33.875	0	0	135.716	TRUE
Cytotrophoblast	cg05432305	-0.083	-0.088	-0.078	0.089	-33.828	0	0	135.715	FALSE
Cytotrophoblast	cg05467567	-0.078	-0.083	-0.074	0.083	-33.827	0	0	135.713	FALSE
Cytotrophoblast	cg21008684	-0.085	-0.09	-0.08	0.1	-33.827	0	0	135.712	FALSE
Cytotrophoblast	cg18681028	-0.658	-0.696	-0.619	0.581	-33.874	0	0	135.712	TRUE
Cytotrophoblast	cg07951347	-0.094	-0.099	-0.088	0.107	-33.827	0	0	135.712	FALSE
Cytotrophoblast	cg22331159	0.691	0.65	0.731	0.32	33.874	0	0	135.711	TRUE
Cytotrophoblast	cg18277497	0.092	0.087	0.097	0.897	33.827	0	0	135.711	FALSE
Cytotrophoblast	cg21727129	-0.604	-0.64	-0.569	0.485	-33.874	0	0	135.71	TRUE
Cytotrophoblast	cg26069562	-0.068	-0.072	-0.064	0.101	-33.826	0	0	135.71	FALSE
Cytotrophoblast	cg22616417	-0.396	-0.42	-0.373	0.732	-33.873	0	0	135.709	TRUE
Cytotrophoblast	cg02129885	0.529	0.498	0.56	0.345	33.873	0	0	135.708	TRUE
Cytotrophoblast	cg21478177	-0.085	-0.09	-0.08	0.112	-33.826	0	0	135.708	FALSE
Cytotrophoblast	cg05222995	0.673	0.634	0.712	0.406	33.873	0	0	135.707	TRUE
Cytotrophoblast	cg08320303	-0.428	-0.453	-0.403	0.347	-33.872	0	0	135.706	TRUE
Cytotrophoblast	cg07114510	0.08	0.076	0.085	0.898	33.825	0	0	135.705	FALSE
Cytotrophoblast	cg14968844	-0.244	-0.258	-0.23	0.914	-33.871	0	0	135.701	TRUE
Cytotrophoblast	cg10216717	-0.579	-0.613	-0.545	0.669	-33.871	0	0	135.701	TRUE
Cytotrophoblast	cg26711820	0.49	0.462	0.519	0.344	33.871	0	0	135.701	TRUE
Cytotrophoblast	cg18598152	-0.083	-0.088	-0.078	0.088	-33.823	0	0	135.698	FALSE
Cytotrophoblast	cg04236915	-0.516	-0.546	-0.486	0.685	-33.87	0	0	135.697	TRUE
Cytotrophoblast	cg01672820	-0.075	-0.079	-0.07	0.091	-33.822	0	0	135.695	FALSE
Cytotrophoblast	cg15229153	-0.088	-0.093	-0.082	0.09	-33.822	0	0	135.695	FALSE
Cytotrophoblast	cg25385322	0.102	0.096	0.108	0.876	33.822	0	0	135.693	TRUE
Cytotrophoblast	cg24836679	-0.533	-0.565	-0.502	0.788	-33.869	0	0	135.693	TRUE
Cytotrophoblast	cg26052186	-0.565	-0.598	-0.532	0.734	-33.868	0	0	135.691	TRUE
Cytotrophoblast	cg17738841	-0.547	-0.579	-0.515	0.379	-33.868	0	0	135.69	TRUE
Cytotrophoblast	cg10927449	0.528	0.497	0.558	0.243	33.868	0	0	135.69	TRUE
Cytotrophoblast	cg21815063	0.58	0.546	0.614	0.228	33.867	0	0	135.687	TRUE
Cytotrophoblast	cg24042923	-0.442	-0.468	-0.416	0.473	-33.867	0	0	135.687	TRUE
Cytotrophoblast	cg10664842	-0.533	-0.564	-0.502	0.766	-33.867	0	0	135.686	TRUE
Cytotrophoblast	cg13468300	-0.08	-0.084	-0.075	0.117	-33.818	0	0	135.682	FALSE
Cytotrophoblast	cg09762242	0.697	0.656	0.738	0.384	33.865	0	0	135.681	TRUE
Cytotrophoblast	cg00713435	-0.431	-0.456	-0.406	0.736	-33.864	0	0	135.68	TRUE
Cytotrophoblast	cg27578734	-0.496	-0.525	-0.467	0.684	-33.864	0	0	135.679	TRUE
Cytotrophoblast	cg03709271	-0.458	-0.485	-0.431	0.717	-33.864	0	0	135.679	TRUE
Cytotrophoblast	cg12423344	0.563	0.53	0.596	0.197	33.864	0	0	135.679	TRUE
Cytotrophoblast	cg15207091	0.089	0.084	0.094	0.893	33.817	0	0	135.678	FALSE
Cytotrophoblast	cg11672879	0.099	0.093	0.104	0.887	33.817	0	0	135.678	FALSE
Cytotrophoblast	cg18576206	0.406	0.382	0.43	0.692	33.863	0	0	135.676	TRUE
Cytotrophoblast	cg16169129	-0.577	-0.61	-0.543	0.631	-33.863	0	0	135.676	TRUE
Cytotrophoblast	cg25457064	-0.326	-0.345	-0.307	0.765	-33.861	0	0	135.668	TRUE
Cytotrophoblast	cg15271616	0.448	0.422	0.475	0.204	33.86	0	0	135.665	TRUE
Cytotrophoblast	cg12867319	-0.083	-0.087	-0.078	0.085	-33.813	0	0	135.664	FALSE
Cytotrophoblast	cg11671075	0.088	0.083	0.093	0.897	33.812	0	0	135.661	FALSE
Cytotrophoblast	cg05964687	-0.083	-0.088	-0.078	0.088	-33.811	0	0	135.659	FALSE
Cytotrophoblast	cg27308445	-0.698	-0.739	-0.657	0.602	-33.857	0	0	135.657	TRUE
Cytotrophoblast	cg07787543	-0.64	-0.677	-0.603	0.743	-33.857	0	0	135.655	TRUE
Cytotrophoblast	cg24052284	-0.428	-0.453	-0.403	0.861	-33.857	0	0	135.655	TRUE
Cytotrophoblast	cg16954577	-0.512	-0.542	-0.482	0.478	-33.857	0	0	135.655	TRUE
Cytotrophoblast	cg01922645	0.083	0.078	0.088	0.899	33.81	0	0	135.654	FALSE
Cytotrophoblast	cg26924408	-0.558	-0.591	-0.526	0.613	-33.856	0	0	135.652	TRUE
Cytotrophoblast	cg06148468	-0.604	-0.639	-0.568	0.735	-33.856	0	0	135.651	TRUE
Cytotrophoblast	cg02966574	0.384	0.361	0.406	0.27	33.856	0	0	135.651	TRUE
Cytotrophoblast	cg16786315	-0.08	-0.085	-0.075	0.09	-33.808	0	0	135.65	FALSE
Cytotrophoblast	cg13242624	0.077	0.072	0.081	0.9	33.808	0	0	135.649	FALSE
Cytotrophoblast	cg19013620	0.082	0.077	0.087	0.878	33.807	0	0	135.646	FALSE
Cytotrophoblast	cg24509919	-0.641	-0.679	-0.604	0.525	-33.854	0	0	135.645	TRUE
Cytotrophoblast	cg08944236	0.436	0.411	0.462	0.188	33.854	0	0	135.644	TRUE
Cytotrophoblast	cg26545313	-0.356	-0.376	-0.335	0.731	-33.854	0	0	135.644	TRUE
Cytotrophoblast	cg09093342	0.092	0.086	0.097	0.906	33.806	0	0	135.643	FALSE
Cytotrophoblast	cg09668627	-0.569	-0.603	-0.536	0.568	-33.853	0	0	135.642	TRUE
Cytotrophoblast	cg23980569	-0.377	-0.399	-0.355	0.533	-33.853	0	0	135.642	TRUE
Cytotrophoblast	cg18181363	-0.466	-0.494	-0.439	0.715	-33.852	0	0	135.64	TRUE
Cytotrophoblast	cg05021312	-0.617	-0.653	-0.581	0.498	-33.852	0	0	135.639	TRUE
Cytotrophoblast	cg02765962	-0.391	-0.414	-0.368	0.804	-33.852	0	0	135.638	TRUE
Cytotrophoblast	cg10177795	-0.445	-0.471	-0.419	0.687	-33.852	0	0	135.638	TRUE
Cytotrophoblast	cg06768203	-0.083	-0.088	-0.078	0.097	-33.805	0	0	135.637	FALSE
Cytotrophoblast	cg01955025	-0.401	-0.425	-0.378	0.772	-33.852	0	0	135.637	TRUE
Cytotrophoblast	cg09338302	-0.572	-0.606	-0.539	0.726	-33.851	0	0	135.635	TRUE
Cytotrophoblast	cg20639802	-0.089	-0.095	-0.084	0.088	-33.804	0	0	135.635	FALSE
Cytotrophoblast	cg00550234	0.371	0.349	0.393	0.183	33.85	0	0	135.633	TRUE
Cytotrophoblast	cg16010911	-0.591	-0.626	-0.556	0.739	-33.85	0	0	135.632	TRUE
Cytotrophoblast	cg07022477	-0.618	-0.654	-0.582	0.595	-33.85	0	0	135.632	TRUE
Cytotrophoblast	cg03272408	-0.528	-0.559	-0.497	0.468	-33.849	0	0	135.629	TRUE
Cytotrophoblast	cg19106489	-0.485	-0.513	-0.456	0.488	-33.849	0	0	135.628	TRUE
Cytotrophoblast	cg14840502	-0.439	-0.465	-0.413	0.807	-33.849	0	0	135.628	TRUE
Cytotrophoblast	cg13218573	0.644	0.607	0.682	0.363	33.849	0	0	135.628	TRUE
Cytotrophoblast	cg08537804	-0.473	-0.5	-0.445	0.723	-33.848	0	0	135.626	TRUE
Cytotrophoblast	cg21005438	-0.706	-0.748	-0.665	0.607	-33.848	0	0	135.624	TRUE
Cytotrophoblast	cg11970301	-0.08	-0.085	-0.075	0.095	-33.8	0	0	135.623	FALSE
Cytotrophoblast	cg15396204	-0.519	-0.549	-0.488	0.52	-33.847	0	0	135.623	TRUE
Cytotrophoblast	cg07125278	-0.443	-0.469	-0.417	0.331	-33.847	0	0	135.621	TRUE
Cytotrophoblast	cg09333325	-0.34	-0.36	-0.32	0.807	-33.847	0	0	135.621	TRUE
Cytotrophoblast	cg15371617	0.556	0.524	0.589	0.32	33.846	0	0	135.62	TRUE
Cytotrophoblast	cg20522761	-0.352	-0.373	-0.331	0.745	-33.846	0	0	135.618	TRUE
Cytotrophoblast	cg05704196	-0.085	-0.09	-0.08	0.104	-33.799	0	0	135.618	FALSE
Cytotrophoblast	cg24426778	-0.349	-0.369	-0.329	0.786	-33.845	0	0	135.617	TRUE
Cytotrophoblast	cg26427653	0.075	0.071	0.08	0.896	33.798	0	0	135.615	FALSE
Cytotrophoblast	cg04549076	-0.479	-0.507	-0.451	0.425	-33.845	0	0	135.614	TRUE
Cytotrophoblast	cg02796568	-0.533	-0.564	-0.501	0.436	-33.844	0	0	135.612	TRUE
Cytotrophoblast	cg06644403	-0.083	-0.088	-0.078	0.089	-33.797	0	0	135.612	FALSE
Cytotrophoblast	cg00277898	0.258	0.243	0.273	0.188	33.844	0	0	135.612	TRUE
Cytotrophoblast	cg21467206	-0.323	-0.342	-0.304	0.804	-33.843	0	0	135.609	TRUE
Cytotrophoblast	cg07145038	-0.619	-0.656	-0.583	0.605	-33.842	0	0	135.607	TRUE
Cytotrophoblast	cg20640433	-0.19	-0.202	-0.179	0.149	-33.817	0	0	135.606	TRUE
Cytotrophoblast	cg00461978	-0.087	-0.092	-0.082	0.088	-33.795	0	0	135.605	FALSE
Cytotrophoblast	cg05031995	-0.079	-0.084	-0.075	0.083	-33.794	0	0	135.601	FALSE
Cytotrophoblast	cg22492271	-0.653	-0.692	-0.615	0.614	-33.84	0	0	135.597	TRUE
Cytotrophoblast	cg04938381	-0.324	-0.343	-0.305	0.235	-33.839	0	0	135.595	TRUE
Cytotrophoblast	cg11149849	-0.487	-0.516	-0.459	0.594	-33.839	0	0	135.594	TRUE
Cytotrophoblast	cg16325394	0.077	0.072	0.081	0.899	33.791	0	0	135.593	FALSE
Cytotrophoblast	cg18416871	-0.278	-0.294	-0.262	0.647	-33.838	0	0	135.592	TRUE
Cytotrophoblast	cg18023065	-0.518	-0.548	-0.487	0.473	-33.838	0	0	135.591	TRUE
Cytotrophoblast	cg08714407	-0.086	-0.091	-0.081	0.096	-33.791	0	0	135.591	FALSE
Cytotrophoblast	cg01663677	-0.58	-0.614	-0.546	0.485	-33.837	0	0	135.589	TRUE
Cytotrophoblast	cg24401737	0.497	0.468	0.526	0.224	33.837	0	0	135.587	TRUE
Cytotrophoblast	cg20953606	-0.65	-0.688	-0.612	0.513	-33.836	0	0	135.586	TRUE
Cytotrophoblast	cg04526584	0.513	0.483	0.543	0.336	33.835	0	0	135.583	TRUE
Cytotrophoblast	cg25908504	-0.082	-0.086	-0.077	0.099	-33.788	0	0	135.582	FALSE
Cytotrophoblast	cg17952046	-0.334	-0.353	-0.314	0.394	-33.834	0	0	135.58	TRUE
Cytotrophoblast	cg07294177	-0.088	-0.093	-0.083	0.096	-33.786	0	0	135.577	FALSE
Cytotrophoblast	cg13404331	0.078	0.074	0.083	0.901	33.786	0	0	135.576	FALSE
Cytotrophoblast	cg08550353	0.56	0.527	0.592	0.234	33.833	0	0	135.575	TRUE
Cytotrophoblast	cg03012521	-0.577	-0.61	-0.543	0.442	-33.832	0	0	135.574	TRUE
Cytotrophoblast	cg14166869	-0.554	-0.586	-0.522	0.632	-33.832	0	0	135.573	TRUE
Cytotrophoblast	cg07481380	-0.308	-0.326	-0.29	0.821	-33.832	0	0	135.572	TRUE
Cytotrophoblast	cg01542899	-0.571	-0.604	-0.538	0.816	-33.832	0	0	135.571	TRUE
Cytotrophoblast	cg08774452	0.453	0.427	0.48	0.206	33.832	0	0	135.571	TRUE
Cytotrophoblast	cg08670693	-0.699	-0.74	-0.658	0.658	-33.831	0	0	135.569	TRUE
Cytotrophoblast	cg16611220	0.252	0.237	0.266	0.161	33.83	0	0	135.566	TRUE
Cytotrophoblast	cg12308054	0.526	0.495	0.557	0.292	33.83	0	0	135.566	TRUE
Cytotrophoblast	cg05658922	-0.453	-0.479	-0.426	0.765	-33.83	0	0	135.565	TRUE
Cytotrophoblast	cg00950473	-0.575	-0.609	-0.542	0.551	-33.829	0	0	135.562	TRUE
Cytotrophoblast	cg19594156	0.533	0.502	0.564	0.169	33.829	0	0	135.562	TRUE
Cytotrophoblast	cg07557424	-0.093	-0.099	-0.088	0.116	-33.781	0	0	135.56	FALSE
Cytotrophoblast	cg13275679	-0.567	-0.6	-0.533	0.446	-33.828	0	0	135.558	TRUE
Cytotrophoblast	cg12217383	-0.401	-0.424	-0.377	0.655	-33.827	0	0	135.557	TRUE
Cytotrophoblast	cg22980156	-0.621	-0.657	-0.584	0.479	-33.827	0	0	135.556	TRUE
Cytotrophoblast	cg05038288	-0.361	-0.382	-0.34	0.696	-33.827	0	0	135.556	TRUE
Cytotrophoblast	cg01032650	-0.477	-0.504	-0.449	0.68	-33.827	0	0	135.556	TRUE
Cytotrophoblast	cg19935951	-0.523	-0.554	-0.493	0.401	-33.827	0	0	135.555	TRUE
Cytotrophoblast	cg03743675	-0.414	-0.439	-0.39	0.556	-33.826	0	0	135.554	TRUE
Cytotrophoblast	cg07389611	0.557	0.524	0.59	0.427	33.826	0	0	135.552	TRUE
Cytotrophoblast	cg24461524	-0.528	-0.559	-0.497	0.581	-33.826	0	0	135.551	TRUE
Cytotrophoblast	cg00396699	-0.426	-0.451	-0.401	0.446	-33.826	0	0	135.551	TRUE
Cytotrophoblast	cg12534777	-0.084	-0.089	-0.079	0.097	-33.777	0	0	135.547	FALSE
Cytotrophoblast	cg01162507	-0.446	-0.473	-0.42	0.614	-33.824	0	0	135.545	TRUE
Cytotrophoblast	cg18484665	-0.096	-0.101	-0.09	0.112	-33.776	0	0	135.543	FALSE
Cytotrophoblast	cg17518962	0.43	0.405	0.456	0.271	33.823	0	0	135.543	TRUE
Cytotrophoblast	cg02806927	-0.077	-0.082	-0.072	0.091	-33.776	0	0	135.542	FALSE
Cytotrophoblast	cg27390271	-0.602	-0.637	-0.567	0.759	-33.823	0	0	135.542	TRUE
Cytotrophoblast	cg18486707	0.471	0.444	0.499	0.373	33.822	0	0	135.541	TRUE
Cytotrophoblast	cg14570051	-0.634	-0.671	-0.597	0.741	-33.822	0	0	135.54	TRUE
Cytotrophoblast	cg06359931	-0.508	-0.538	-0.478	0.64	-33.822	0	0	135.54	TRUE
Cytotrophoblast	cg22246218	0.088	0.083	0.094	0.886	33.775	0	0	135.54	FALSE
Cytotrophoblast	cg21759048	-0.519	-0.55	-0.489	0.615	-33.822	0	0	135.539	TRUE
Cytotrophoblast	cg21930443	-0.092	-0.098	-0.087	0.105	-33.774	0	0	135.537	FALSE
Cytotrophoblast	cg18632745	-0.537	-0.568	-0.505	0.808	-33.821	0	0	135.537	TRUE
Cytotrophoblast	cg26818257	-0.321	-0.34	-0.302	0.746	-33.821	0	0	135.536	TRUE
Cytotrophoblast	cg05593336	-0.662	-0.701	-0.624	0.62	-33.821	0	0	135.536	TRUE
Cytotrophoblast	cg17183752	-0.465	-0.492	-0.438	0.874	-33.82	0	0	135.533	TRUE
Cytotrophoblast	cg21268984	0.473	0.445	0.501	0.4	33.82	0	0	135.532	TRUE
Cytotrophoblast	cg01910197	-0.082	-0.087	-0.078	0.09	-33.773	0	0	135.532	FALSE
Cytotrophoblast	cg00282244	-0.613	-0.648	-0.577	0.529	-33.82	0	0	135.531	TRUE
Cytotrophoblast	cg09256510	-0.082	-0.087	-0.078	0.091	-33.773	0	0	135.531	FALSE
Cytotrophoblast	cg06802641	-0.653	-0.691	-0.614	0.69	-33.819	0	0	135.53	TRUE
Cytotrophoblast	cg13316424	-0.516	-0.546	-0.485	0.798	-33.819	0	0	135.529	TRUE
Cytotrophoblast	cg16800165	0.395	0.372	0.418	0.113	33.819	0	0	135.528	TRUE
Cytotrophoblast	cg04031465	-0.462	-0.489	-0.435	0.813	-33.818	0	0	135.527	TRUE
Cytotrophoblast	cg10730576	-0.624	-0.66	-0.587	0.711	-33.817	0	0	135.523	TRUE
Cytotrophoblast	cg09573371	-0.634	-0.671	-0.597	0.58	-33.817	0	0	135.523	TRUE
Cytotrophoblast	cg15723346	0.082	0.077	0.087	0.897	33.77	0	0	135.522	FALSE
Cytotrophoblast	cg24577369	-0.701	-0.742	-0.66	0.639	-33.817	0	0	135.522	TRUE
Cytotrophoblast	cg02918101	0.289	0.272	0.306	0.076	33.816	0	0	135.521	TRUE
Cytotrophoblast	cg23345580	-0.099	-0.105	-0.094	0.108	-33.769	0	0	135.521	FALSE
Cytotrophoblast	cg20936878	-0.425	-0.449	-0.4	0.832	-33.816	0	0	135.52	TRUE
Cytotrophoblast	cg02040836	-0.336	-0.355	-0.316	0.723	-33.816	0	0	135.518	TRUE
Cytotrophoblast	cg10439144	-0.081	-0.086	-0.076	0.103	-33.769	0	0	135.518	FALSE
Cytotrophoblast	cg01073988	0.078	0.073	0.083	0.906	33.768	0	0	135.516	FALSE
Cytotrophoblast	cg21529477	-0.534	-0.565	-0.503	0.605	-33.814	0	0	135.514	TRUE
Cytotrophoblast	cg00118542	-0.363	-0.385	-0.342	0.822	-33.814	0	0	135.514	TRUE
Cytotrophoblast	cg11324712	-0.351	-0.372	-0.331	0.473	-33.813	0	0	135.51	TRUE
Cytotrophoblast	cg18560571	0.191	0.18	0.202	0.849	33.788	0	0	135.508	TRUE
Cytotrophoblast	cg04031534	-0.581	-0.615	-0.547	0.807	-33.813	0	0	135.508	TRUE
Cytotrophoblast	cg13782615	0.596	0.561	0.63	0.243	33.811	0	0	135.504	TRUE
Cytotrophoblast	cg03599110	-0.085	-0.089	-0.08	0.096	-33.763	0	0	135.501	FALSE
Cytotrophoblast	cg07725829	-0.513	-0.543	-0.483	0.469	-33.81	0	0	135.501	TRUE
Cytotrophoblast	cg19912141	-0.333	-0.352	-0.313	0.552	-33.81	0	0	135.5	TRUE
Cytotrophoblast	cg14501977	0.081	0.076	0.086	0.909	33.763	0	0	135.5	FALSE
Cytotrophoblast	cg10929628	-0.503	-0.532	-0.474	0.556	-33.81	0	0	135.5	TRUE
Cytotrophoblast	cg00059024	-0.077	-0.081	-0.072	0.097	-33.763	0	0	135.5	FALSE
Cytotrophoblast	cg16291112	-0.082	-0.087	-0.077	0.09	-33.763	0	0	135.5	FALSE
Cytotrophoblast	cg22485774	0.078	0.073	0.083	0.879	33.763	0	0	135.499	FALSE
Cytotrophoblast	cg15661311	0.603	0.568	0.639	0.172	33.809	0	0	135.498	TRUE
Cytotrophoblast	cg18822719	-0.464	-0.491	-0.437	0.394	-33.809	0	0	135.495	TRUE
Cytotrophoblast	cg17616099	-0.46	-0.487	-0.433	0.631	-33.809	0	0	135.495	TRUE
Cytotrophoblast	cg00721819	0.094	0.088	0.099	0.901	33.761	0	0	135.494	FALSE
Cytotrophoblast	cg26216618	0.563	0.53	0.596	0.635	33.808	0	0	135.494	TRUE
Cytotrophoblast	cg07949720	-0.571	-0.605	-0.538	0.86	-33.808	0	0	135.493	TRUE
Cytotrophoblast	cg16290006	-0.328	-0.347	-0.309	0.9	-33.806	0	0	135.488	TRUE
Cytotrophoblast	cg05255351	0.555	0.522	0.587	0.386	33.806	0	0	135.486	TRUE
Cytotrophoblast	cg05157370	-0.081	-0.086	-0.077	0.084	-33.759	0	0	135.485	FALSE
Cytotrophoblast	cg19047861	-0.086	-0.091	-0.081	0.089	-33.758	0	0	135.484	FALSE
Cytotrophoblast	cg03547355	-0.449	-0.475	-0.423	0.353	-33.804	0	0	135.479	TRUE
Cytotrophoblast	cg25907965	0.555	0.522	0.587	0.519	33.804	0	0	135.479	TRUE
Cytotrophoblast	cg00696388	-0.094	-0.099	-0.088	0.102	-33.756	0	0	135.476	FALSE
Cytotrophoblast	cg18398637	-0.356	-0.377	-0.335	0.833	-33.803	0	0	135.475	TRUE
Cytotrophoblast	cg08193579	0.649	0.611	0.687	0.34	33.802	0	0	135.475	TRUE
Cytotrophoblast	cg19420720	-0.599	-0.634	-0.564	0.627	-33.802	0	0	135.474	TRUE
Cytotrophoblast	cg04110283	-0.088	-0.093	-0.083	0.109	-33.755	0	0	135.473	FALSE
Cytotrophoblast	cg07071379	-0.309	-0.327	-0.291	0.854	-33.802	0	0	135.472	TRUE
Cytotrophoblast	cg26771445	-0.616	-0.652	-0.58	0.662	-33.802	0	0	135.472	TRUE
Cytotrophoblast	cg07751698	-0.085	-0.09	-0.08	0.095	-33.753	0	0	135.467	FALSE
Cytotrophoblast	ch.6.87517530F	-0.075	-0.08	-0.071	0.08	-33.752	0	0	135.464	FALSE
Cytotrophoblast	cg06271630	-0.543	-0.574	-0.511	0.818	-33.798	0	0	135.461	TRUE
Cytotrophoblast	cg24866792	-0.439	-0.465	-0.413	0.448	-33.798	0	0	135.46	TRUE
Cytotrophoblast	cg07838098	-0.137	-0.145	-0.129	0.115	-33.75	0	0	135.457	TRUE
Cytotrophoblast	cg13667782	-0.602	-0.637	-0.566	0.483	-33.797	0	0	135.456	TRUE
Cytotrophoblast	cg06708634	0.593	0.558	0.628	0.355	33.796	0	0	135.454	TRUE
Cytotrophoblast	cg14896134	-0.281	-0.298	-0.265	0.188	-33.796	0	0	135.454	TRUE
Cytotrophoblast	cg19318380	-0.481	-0.509	-0.453	0.553	-33.796	0	0	135.453	TRUE
Cytotrophoblast	cg05630556	-0.097	-0.102	-0.091	0.094	-33.749	0	0	135.452	FALSE
Cytotrophoblast	cg09211938	-0.095	-0.101	-0.089	0.097	-33.748	0	0	135.451	FALSE
Cytotrophoblast	cg20207414	-0.635	-0.672	-0.598	0.569	-33.795	0	0	135.451	TRUE
Cytotrophoblast	cg08912922	0.507	0.477	0.537	0.609	33.795	0	0	135.45	TRUE
Cytotrophoblast	cg24933651	-0.515	-0.545	-0.485	0.746	-33.795	0	0	135.449	TRUE
Cytotrophoblast	cg23369564	0.698	0.657	0.738	0.325	33.795	0	0	135.449	TRUE
Cytotrophoblast	cg24928995	-0.081	-0.086	-0.077	0.095	-33.747	0	0	135.448	FALSE
Cytotrophoblast	cg01903185	-0.467	-0.494	-0.439	0.881	-33.794	0	0	135.446	TRUE
Cytotrophoblast	cg25423174	-0.624	-0.661	-0.587	0.632	-33.794	0	0	135.445	TRUE
Cytotrophoblast	cg10546523	-0.082	-0.086	-0.077	0.107	-33.746	0	0	135.442	FALSE
Cytotrophoblast	cg27437294	-0.094	-0.099	-0.088	0.095	-33.745	0	0	135.44	FALSE
Cytotrophoblast	cg23021168	-0.292	-0.309	-0.275	0.212	-33.792	0	0	135.44	TRUE
Cytotrophoblast	cg15826810	-0.675	-0.715	-0.636	0.533	-33.791	0	0	135.438	TRUE
Cytotrophoblast	cg00300879	-0.564	-0.597	-0.531	0.656	-33.791	0	0	135.435	TRUE
Cytotrophoblast	cg23042076	-0.356	-0.377	-0.335	0.429	-33.79	0	0	135.434	TRUE
Cytotrophoblast	cg22507639	0.332	0.312	0.351	0.249	33.79	0	0	135.434	TRUE
Cytotrophoblast	cg06530443	-0.564	-0.597	-0.531	0.676	-33.79	0	0	135.432	TRUE
Cytotrophoblast	cg12762799	0.569	0.536	0.602	0.399	33.789	0	0	135.431	TRUE
Cytotrophoblast	cg07368062	-0.479	-0.507	-0.451	0.812	-33.789	0	0	135.43	TRUE
Cytotrophoblast	cg21647780	-0.079	-0.084	-0.074	0.088	-33.742	0	0	135.43	FALSE
Cytotrophoblast	cg22544688	-0.079	-0.084	-0.074	0.119	-33.742	0	0	135.43	FALSE
Cytotrophoblast	cg09732851	-0.577	-0.611	-0.543	0.847	-33.789	0	0	135.429	TRUE
Cytotrophoblast	cg07499142	0.359	0.338	0.38	0.719	33.788	0	0	135.428	TRUE
Cytotrophoblast	cg10373891	0.616	0.58	0.652	0.254	33.788	0	0	135.428	TRUE
Cytotrophoblast	cg03462940	-0.253	-0.268	-0.239	0.88	-33.788	0	0	135.427	TRUE
Cytotrophoblast	cg14270002	0.077	0.073	0.082	0.902	33.741	0	0	135.426	FALSE
Cytotrophoblast	cg24150662	-0.618	-0.655	-0.582	0.671	-33.787	0	0	135.425	TRUE
Cytotrophoblast	cg04298224	-0.511	-0.541	-0.481	0.58	-33.787	0	0	135.425	TRUE
Cytotrophoblast	cg07671011	-0.496	-0.525	-0.467	0.483	-33.787	0	0	135.423	TRUE
Cytotrophoblast	cg04882222	-0.494	-0.523	-0.465	0.773	-33.787	0	0	135.423	TRUE
Cytotrophoblast	cg20838323	-0.587	-0.621	-0.553	0.656	-33.787	0	0	135.423	TRUE
Cytotrophoblast	cg17178777	0.105	0.099	0.111	0.884	33.74	0	0	135.423	TRUE
Cytotrophoblast	cg12304482	0.084	0.079	0.089	0.884	33.74	0	0	135.422	FALSE
Cytotrophoblast	cg14503168	-0.35	-0.37	-0.329	0.537	-33.787	0	0	135.422	TRUE
Cytotrophoblast	cg16639860	-0.61	-0.646	-0.574	0.793	-33.785	0	0	135.418	TRUE
Cytotrophoblast	cg20125501	-0.452	-0.479	-0.426	0.798	-33.784	0	0	135.414	TRUE
Cytotrophoblast	cg01617990	-0.575	-0.609	-0.541	0.641	-33.783	0	0	135.411	TRUE
Cytotrophoblast	cg06801941	-0.307	-0.325	-0.289	0.813	-33.783	0	0	135.409	TRUE
Cytotrophoblast	cg01515070	-0.509	-0.539	-0.479	0.652	-33.782	0	0	135.408	TRUE
Cytotrophoblast	cg11297227	-0.603	-0.638	-0.568	0.563	-33.782	0	0	135.407	TRUE
Cytotrophoblast	cg14186245	-0.402	-0.425	-0.378	0.668	-33.781	0	0	135.403	TRUE
Cytotrophoblast	cg04594027	0.077	0.073	0.082	0.898	33.732	0	0	135.398	FALSE
Cytotrophoblast	cg15386377	-0.609	-0.645	-0.574	0.522	-33.778	0	0	135.395	TRUE
Cytotrophoblast	cg01660993	-0.085	-0.09	-0.08	0.105	-33.731	0	0	135.395	FALSE
Cytotrophoblast	cg08209104	-0.45	-0.477	-0.424	0.57	-33.778	0	0	135.393	TRUE
Cytotrophoblast	cg03656092	0.077	0.072	0.081	0.894	33.731	0	0	135.393	FALSE
Cytotrophoblast	cg24057615	-0.357	-0.377	-0.336	0.815	-33.777	0	0	135.39	TRUE
Cytotrophoblast	cg04395462	0.084	0.079	0.089	0.895	33.729	0	0	135.388	FALSE
Cytotrophoblast	cg08605157	-0.087	-0.093	-0.082	0.112	-33.729	0	0	135.387	FALSE
Cytotrophoblast	cg08632420	0.49	0.461	0.519	0.399	33.776	0	0	135.386	TRUE
Cytotrophoblast	cg15416417	-0.401	-0.424	-0.377	0.563	-33.775	0	0	135.385	TRUE
Cytotrophoblast	cg10838086	-0.553	-0.585	-0.521	0.785	-33.775	0	0	135.385	TRUE
Cytotrophoblast	cg08430292	-0.574	-0.607	-0.54	0.457	-33.774	0	0	135.381	TRUE
Cytotrophoblast	cg03454037	0.075	0.071	0.08	0.9	33.727	0	0	135.381	FALSE
Cytotrophoblast	cg08557246	-0.399	-0.423	-0.376	0.389	-33.774	0	0	135.38	TRUE
Cytotrophoblast	cg15882155	0.081	0.076	0.086	0.902	33.727	0	0	135.379	FALSE
Cytotrophoblast	cg00089154	-0.622	-0.658	-0.585	0.574	-33.774	0	0	135.379	TRUE
Cytotrophoblast	cg03512172	-0.651	-0.689	-0.613	0.641	-33.773	0	0	135.378	TRUE
Cytotrophoblast	cg19216791	-0.352	-0.373	-0.332	0.316	-33.773	0	0	135.377	TRUE
Cytotrophoblast	cg06095631	-0.577	-0.61	-0.543	0.832	-33.773	0	0	135.376	TRUE
Cytotrophoblast	cg15268007	-0.088	-0.093	-0.083	0.098	-33.726	0	0	135.375	FALSE
Cytotrophoblast	cg23461870	0.413	0.389	0.438	0.329	33.772	0	0	135.374	TRUE
Cytotrophoblast	cg26264769	0.637	0.599	0.674	0.319	33.771	0	0	135.369	TRUE
Cytotrophoblast	cg11454936	-0.422	-0.447	-0.397	0.46	-33.77	0	0	135.369	TRUE
Cytotrophoblast	cg14346035	-0.082	-0.086	-0.077	0.102	-33.723	0	0	135.366	FALSE
Cytotrophoblast	cg04466898	0.77	0.725	0.815	0.303	33.77	0	0	135.366	TRUE
Cytotrophoblast	cg24420432	-0.342	-0.362	-0.322	0.902	-33.769	0	0	135.364	TRUE
Cytotrophoblast	cg23937295	-0.581	-0.615	-0.547	0.46	-33.769	0	0	135.363	TRUE
Cytotrophoblast	cg11642127	-0.439	-0.465	-0.413	0.734	-33.769	0	0	135.363	TRUE
Cytotrophoblast	cg16003913	0.455	0.428	0.482	0.36	33.769	0	0	135.363	TRUE
Cytotrophoblast	cg09964778	-0.082	-0.087	-0.078	0.087	-33.722	0	0	135.362	FALSE
Cytotrophoblast	cg13588826	-0.445	-0.471	-0.419	0.869	-33.768	0	0	135.362	TRUE
Cytotrophoblast	cg25206071	-0.58	-0.614	-0.546	0.596	-33.768	0	0	135.361	TRUE
Cytotrophoblast	cg24787130	-0.614	-0.65	-0.578	0.66	-33.768	0	0	135.361	TRUE
Cytotrophoblast	cg04654917	-0.482	-0.51	-0.454	0.68	-33.768	0	0	135.361	TRUE
Cytotrophoblast	cg25050397	-0.338	-0.357	-0.318	0.711	-33.768	0	0	135.36	TRUE
Cytotrophoblast	cg19403909	-0.547	-0.579	-0.515	0.462	-33.767	0	0	135.357	TRUE
Cytotrophoblast	cg17167253	0.547	0.515	0.58	0.181	33.767	0	0	135.356	TRUE
Cytotrophoblast	cg13492671	0.081	0.077	0.086	0.895	33.72	0	0	135.356	FALSE
Cytotrophoblast	cg23657393	-0.273	-0.289	-0.257	0.847	-33.766	0	0	135.353	TRUE
Cytotrophoblast	cg11726580	-0.078	-0.083	-0.074	0.097	-33.719	0	0	135.353	FALSE
Cytotrophoblast	cg24516367	-0.081	-0.086	-0.076	0.092	-33.718	0	0	135.351	FALSE
Cytotrophoblast	cg05630773	-0.432	-0.458	-0.407	0.524	-33.765	0	0	135.351	TRUE
Cytotrophoblast	cg04958528	-0.563	-0.596	-0.53	0.654	-33.765	0	0	135.351	TRUE
Cytotrophoblast	cg03862414	-0.418	-0.442	-0.393	0.578	-33.765	0	0	135.35	TRUE
Cytotrophoblast	cg12043145	-0.664	-0.703	-0.625	0.56	-33.764	0	0	135.349	TRUE
Cytotrophoblast	cg19950097	-0.376	-0.398	-0.354	0.822	-33.764	0	0	135.346	TRUE
Cytotrophoblast	cg17697835	-0.651	-0.689	-0.613	0.516	-33.764	0	0	135.346	TRUE
Cytotrophoblast	cg12379463	-0.441	-0.467	-0.415	0.397	-33.764	0	0	135.346	TRUE
Cytotrophoblast	cg02240748	-0.431	-0.456	-0.405	0.464	-33.763	0	0	135.346	TRUE
Cytotrophoblast	cg08346731	-0.082	-0.087	-0.077	0.09	-33.716	0	0	135.344	FALSE
Cytotrophoblast	cg16924120	-0.073	-0.077	-0.069	0.11	-33.715	0	0	135.339	FALSE
Cytotrophoblast	cg01167556	0.514	0.484	0.544	0.6	33.761	0	0	135.338	TRUE
Cytotrophoblast	cg13681655	-0.478	-0.506	-0.45	0.647	-33.761	0	0	135.337	TRUE
Cytotrophoblast	cg16327891	0.393	0.37	0.416	0.198	33.761	0	0	135.336	TRUE
Cytotrophoblast	cg20423602	-0.636	-0.673	-0.598	0.783	-33.76	0	0	135.335	TRUE
Cytotrophoblast	cg04530870	-0.289	-0.306	-0.272	0.777	-33.76	0	0	135.334	TRUE
Cytotrophoblast	cg00268338	-0.084	-0.089	-0.079	0.097	-33.713	0	0	135.334	FALSE
Cytotrophoblast	cg08954025	-0.525	-0.555	-0.494	0.698	-33.76	0	0	135.333	TRUE
Cytotrophoblast	cg05864140	-0.196	-0.208	-0.185	0.16	-33.738	0	0	135.332	TRUE
Cytotrophoblast	cg01643712	-0.642	-0.679	-0.604	0.691	-33.759	0	0	135.332	TRUE
Cytotrophoblast	cg27100806	-0.082	-0.087	-0.078	0.102	-33.712	0	0	135.33	FALSE
Cytotrophoblast	cg20717845	-0.074	-0.079	-0.07	0.103	-33.712	0	0	135.33	FALSE
Cytotrophoblast	cg02212846	-0.519	-0.55	-0.489	0.772	-33.758	0	0	135.329	TRUE
Cytotrophoblast	cg06748584	0.217	0.205	0.23	0.162	33.748	0	0	135.328	TRUE
Cytotrophoblast	cg18406285	-0.489	-0.518	-0.461	0.758	-33.758	0	0	135.327	TRUE
Cytotrophoblast	cg01038640	-0.104	-0.11	-0.098	0.106	-33.711	0	0	135.327	TRUE
Cytotrophoblast	cg05960850	-0.423	-0.448	-0.398	0.518	-33.757	0	0	135.325	TRUE
Cytotrophoblast	cg05086987	0.084	0.079	0.089	0.892	33.71	0	0	135.324	FALSE
Cytotrophoblast	cg24580593	0.084	0.079	0.089	0.895	33.709	0	0	135.321	FALSE
Cytotrophoblast	cg13311142	-0.405	-0.429	-0.381	0.859	-33.756	0	0	135.321	TRUE
Cytotrophoblast	cg03174933	-0.573	-0.607	-0.54	0.696	-33.756	0	0	135.32	TRUE
Cytotrophoblast	cg06038367	0.397	0.374	0.42	0.596	33.756	0	0	135.32	TRUE
Cytotrophoblast	cg07675700	-0.481	-0.509	-0.452	0.549	-33.756	0	0	135.319	TRUE
Cytotrophoblast	cg26554547	-0.458	-0.485	-0.431	0.864	-33.756	0	0	135.319	TRUE
Cytotrophoblast	cg19646538	-0.086	-0.091	-0.081	0.103	-33.708	0	0	135.318	FALSE
Cytotrophoblast	cg12271581	-0.08	-0.085	-0.076	0.122	-33.708	0	0	135.316	FALSE
Cytotrophoblast	cg06098215	0.516	0.486	0.547	0.414	33.753	0	0	135.311	TRUE
Cytotrophoblast	cg16914277	-0.522	-0.553	-0.491	0.768	-33.752	0	0	135.309	TRUE
Cytotrophoblast	cg23325932	-0.083	-0.088	-0.078	0.103	-33.706	0	0	135.309	FALSE
Cytotrophoblast	cg26812486	-0.604	-0.639	-0.568	0.739	-33.752	0	0	135.307	TRUE
Cytotrophoblast	cg22796704	-0.554	-0.586	-0.521	0.637	-33.751	0	0	135.306	TRUE
Cytotrophoblast	cg06042588	-0.406	-0.43	-0.382	0.894	-33.751	0	0	135.306	TRUE
Cytotrophoblast	cg16514843	-0.553	-0.586	-0.521	0.558	-33.751	0	0	135.305	TRUE
Cytotrophoblast	cg05405914	-0.446	-0.472	-0.42	0.469	-33.751	0	0	135.305	TRUE
Cytotrophoblast	cg07609206	-0.417	-0.442	-0.393	0.643	-33.75	0	0	135.302	TRUE
Cytotrophoblast	cg10111764	-0.422	-0.446	-0.397	0.791	-33.75	0	0	135.301	TRUE
Cytotrophoblast	cg13005636	-0.762	-0.807	-0.718	0.769	-33.75	0	0	135.3	TRUE
Cytotrophoblast	cg14236665	0.391	0.368	0.414	0.16	33.749	0	0	135.298	TRUE
Cytotrophoblast	cg20538707	-0.373	-0.395	-0.351	0.362	-33.749	0	0	135.298	TRUE
Cytotrophoblast	cg19458020	-0.571	-0.604	-0.537	0.386	-33.749	0	0	135.298	TRUE
Cytotrophoblast	cg21305068	-0.523	-0.554	-0.493	0.498	-33.749	0	0	135.296	TRUE
Cytotrophoblast	cg11019430	0.448	0.422	0.475	0.187	33.748	0	0	135.296	TRUE
Cytotrophoblast	cg07075568	0.083	0.078	0.088	0.904	33.701	0	0	135.295	FALSE
Cytotrophoblast	cg19269530	-0.553	-0.586	-0.521	0.774	-33.748	0	0	135.295	TRUE
Cytotrophoblast	cg22681055	-0.6	-0.635	-0.565	0.578	-33.748	0	0	135.294	TRUE
Cytotrophoblast	cg10446143	-0.087	-0.093	-0.082	0.119	-33.701	0	0	135.294	FALSE
Cytotrophoblast	ch.7.285380F	-0.084	-0.089	-0.079	0.085	-33.701	0	0	135.292	FALSE
Cytotrophoblast	cg00663000	-0.345	-0.365	-0.325	0.891	-33.747	0	0	135.291	TRUE
Cytotrophoblast	cg05751148	0.488	0.459	0.517	0.545	33.747	0	0	135.29	TRUE
Cytotrophoblast	cg27376872	-0.288	-0.305	-0.271	0.449	-33.746	0	0	135.287	TRUE
Cytotrophoblast	cg03366382	-0.545	-0.577	-0.513	0.608	-33.746	0	0	135.287	TRUE
Cytotrophoblast	cg03107917	-0.512	-0.543	-0.482	0.776	-33.746	0	0	135.286	TRUE
Cytotrophoblast	cg21827163	0.076	0.071	0.08	0.916	33.698	0	0	135.284	FALSE
Cytotrophoblast	cg04062717	-0.491	-0.52	-0.462	0.553	-33.744	0	0	135.281	TRUE
Cytotrophoblast	cg02110701	0.085	0.08	0.09	0.896	33.697	0	0	135.28	FALSE
Cytotrophoblast	cg18180339	-0.419	-0.443	-0.394	0.608	-33.743	0	0	135.278	TRUE
Cytotrophoblast	cg01942226	-0.699	-0.74	-0.658	0.637	-33.743	0	0	135.277	TRUE
Cytotrophoblast	cg20080548	-0.422	-0.447	-0.397	0.835	-33.742	0	0	135.273	TRUE
Cytotrophoblast	cg21599499	-0.085	-0.09	-0.08	0.098	-33.694	0	0	135.272	FALSE
Cytotrophoblast	cg26055812	-0.387	-0.409	-0.364	0.701	-33.741	0	0	135.27	TRUE
Cytotrophoblast	cg06777815	-0.54	-0.572	-0.508	0.798	-33.741	0	0	135.27	TRUE
Cytotrophoblast	cg11489251	0.458	0.431	0.485	0.333	33.74	0	0	135.269	TRUE
Cytotrophoblast	cg18500906	-0.363	-0.384	-0.342	0.792	-33.74	0	0	135.266	TRUE
Cytotrophoblast	cg13216695	-0.081	-0.086	-0.076	0.095	-33.693	0	0	135.266	FALSE
Cytotrophoblast	cg22897193	-0.521	-0.552	-0.491	0.731	-33.739	0	0	135.265	TRUE
Cytotrophoblast	cg14507845	-0.45	-0.477	-0.424	0.426	-33.738	0	0	135.263	TRUE
Cytotrophoblast	cg08387270	-0.347	-0.368	-0.327	0.83	-33.738	0	0	135.262	TRUE
Cytotrophoblast	cg18450293	-0.303	-0.321	-0.285	0.903	-33.738	0	0	135.262	TRUE
Cytotrophoblast	cg11592631	-0.481	-0.51	-0.453	0.58	-33.738	0	0	135.26	TRUE
Cytotrophoblast	cg22260762	-0.286	-0.302	-0.269	0.818	-33.738	0	0	135.26	TRUE
Cytotrophoblast	cg24301480	0.079	0.075	0.084	0.899	33.69	0	0	135.258	FALSE
Cytotrophoblast	cg17226575	-0.085	-0.09	-0.08	0.095	-33.69	0	0	135.256	FALSE
Cytotrophoblast	cg24590430	-0.556	-0.589	-0.523	0.402	-33.736	0	0	135.255	TRUE
Cytotrophoblast	cg05191313	-0.371	-0.393	-0.349	0.305	-33.736	0	0	135.254	TRUE
Cytotrophoblast	cg16062877	-0.51	-0.54	-0.48	0.613	-33.736	0	0	135.253	TRUE
Cytotrophoblast	cg09364677	-0.44	-0.466	-0.414	0.848	-33.735	0	0	135.251	TRUE
Cytotrophoblast	cg10900048	-0.083	-0.088	-0.079	0.089	-33.688	0	0	135.25	FALSE
Cytotrophoblast	cg01472951	0.084	0.079	0.089	0.903	33.688	0	0	135.249	FALSE
Cytotrophoblast	cg06794581	0.675	0.635	0.714	0.402	33.734	0	0	135.248	TRUE
Cytotrophoblast	cg14537183	-0.342	-0.362	-0.322	0.686	-33.734	0	0	135.247	TRUE
Cytotrophoblast	cg24310904	-0.593	-0.627	-0.558	0.814	-33.733	0	0	135.245	TRUE
Cytotrophoblast	cg03013276	-0.502	-0.532	-0.473	0.503	-33.733	0	0	135.245	TRUE
Cytotrophoblast	cg04532229	-0.093	-0.099	-0.088	0.114	-33.686	0	0	135.243	FALSE
Cytotrophoblast	cg05016066	0.077	0.072	0.082	0.905	33.684	0	0	135.237	FALSE
Cytotrophoblast	cg09458394	-0.082	-0.087	-0.077	0.086	-33.684	0	0	135.236	FALSE
Cytotrophoblast	cg27383215	-0.063	-0.066	-0.059	0.07	-33.683	0	0	135.235	FALSE
Cytotrophoblast	cg01733284	-0.695	-0.736	-0.654	0.737	-33.729	0	0	135.232	TRUE
Cytotrophoblast	cg04032962	-0.081	-0.086	-0.077	0.086	-33.682	0	0	135.231	FALSE
Cytotrophoblast	cg14257449	-0.09	-0.095	-0.085	0.107	-33.682	0	0	135.231	FALSE
Cytotrophoblast	cg06440275	-0.598	-0.633	-0.563	0.676	-33.729	0	0	135.23	TRUE
Cytotrophoblast	cg27275193	-0.717	-0.759	-0.674	0.643	-33.728	0	0	135.229	TRUE
Cytotrophoblast	cg06404695	-0.531	-0.563	-0.5	0.559	-33.728	0	0	135.228	TRUE
Cytotrophoblast	cg09554443	0.446	0.42	0.472	0.623	33.727	0	0	135.225	TRUE
Cytotrophoblast	cg16680547	0.471	0.444	0.499	0.337	33.727	0	0	135.225	TRUE
Cytotrophoblast	cg10582648	0.367	0.346	0.389	0.26	33.726	0	0	135.223	TRUE
Cytotrophoblast	cg23115390	-0.559	-0.592	-0.526	0.537	-33.726	0	0	135.221	TRUE
Cytotrophoblast	cg17845065	-0.079	-0.084	-0.075	0.1	-33.678	0	0	135.218	FALSE
Cytotrophoblast	cg01932308	-0.411	-0.435	-0.387	0.739	-33.725	0	0	135.217	TRUE
Cytotrophoblast	cg10900323	0.082	0.077	0.087	0.9	33.677	0	0	135.216	FALSE
Cytotrophoblast	cg01713485	-0.082	-0.087	-0.077	0.1	-33.676	0	0	135.212	FALSE
Cytotrophoblast	cg05098732	-0.103	-0.109	-0.097	0.107	-33.675	0	0	135.208	TRUE
Cytotrophoblast	cg24950222	-0.349	-0.37	-0.329	0.265	-33.722	0	0	135.207	TRUE
Cytotrophoblast	cg01203614	-0.401	-0.425	-0.378	0.598	-33.721	0	0	135.206	TRUE
Cytotrophoblast	cg04473763	-0.477	-0.505	-0.449	0.47	-33.721	0	0	135.206	TRUE
Cytotrophoblast	cg13707623	-0.538	-0.569	-0.506	0.634	-33.721	0	0	135.205	TRUE
Cytotrophoblast	cg02092807	-0.419	-0.443	-0.394	0.758	-33.721	0	0	135.204	TRUE
Cytotrophoblast	cg24371954	-0.598	-0.634	-0.563	0.717	-33.72	0	0	135.203	TRUE
Cytotrophoblast	cg18469778	-0.082	-0.087	-0.077	0.094	-33.673	0	0	135.202	FALSE
Cytotrophoblast	cg17834185	-0.421	-0.445	-0.396	0.742	-33.72	0	0	135.202	TRUE
Cytotrophoblast	cg16505550	-0.655	-0.693	-0.616	0.589	-33.72	0	0	135.201	TRUE
Cytotrophoblast	cg13023184	-0.08	-0.085	-0.076	0.091	-33.673	0	0	135.2	FALSE
Cytotrophoblast	cg10741025	0.649	0.611	0.687	0.365	33.719	0	0	135.198	TRUE
Cytotrophoblast	cg13987669	-0.082	-0.087	-0.077	0.096	-33.671	0	0	135.193	FALSE
Cytotrophoblast	cg19047068	-0.549	-0.581	-0.517	0.466	-33.717	0	0	135.193	TRUE
Cytotrophoblast	cg02657160	-0.477	-0.505	-0.449	0.616	-33.717	0	0	135.191	TRUE
Cytotrophoblast	cg10586870	0.383	0.36	0.405	0.274	33.716	0	0	135.189	TRUE
Cytotrophoblast	cg19266578	0.294	0.277	0.312	0.177	33.716	0	0	135.188	TRUE
Cytotrophoblast	cg18685330	-0.631	-0.668	-0.594	0.704	-33.715	0	0	135.187	TRUE
Cytotrophoblast	cg17711527	0.439	0.413	0.465	0.44	33.715	0	0	135.186	TRUE
Cytotrophoblast	cg03870816	-0.559	-0.592	-0.527	0.746	-33.714	0	0	135.183	TRUE
Cytotrophoblast	cg11035813	-0.079	-0.084	-0.075	0.093	-33.668	0	0	135.183	FALSE
Cytotrophoblast	cg07202976	-0.624	-0.661	-0.588	0.758	-33.714	0	0	135.182	TRUE
Cytotrophoblast	cg00242031	-0.439	-0.465	-0.413	0.635	-33.714	0	0	135.182	TRUE
Cytotrophoblast	cg10018216	-0.498	-0.527	-0.468	0.732	-33.714	0	0	135.181	TRUE
Cytotrophoblast	cg17023971	-0.271	-0.287	-0.256	0.885	-33.714	0	0	135.181	TRUE
Cytotrophoblast	cg14299739	-0.351	-0.372	-0.331	0.859	-33.713	0	0	135.179	TRUE
Cytotrophoblast	cg04110544	-0.085	-0.09	-0.08	0.096	-33.666	0	0	135.179	FALSE
Cytotrophoblast	cg00485707	-0.32	-0.339	-0.302	0.88	-33.712	0	0	135.176	TRUE
Cytotrophoblast	cg17918280	-0.534	-0.565	-0.503	0.725	-33.711	0	0	135.172	TRUE
Cytotrophoblast	cg01852585	-0.129	-0.136	-0.121	0.126	-33.664	0	0	135.172	TRUE
Cytotrophoblast	cg07949060	-0.527	-0.558	-0.496	0.591	-33.71	0	0	135.17	TRUE
Cytotrophoblast	cg16314899	-0.491	-0.52	-0.462	0.531	-33.71	0	0	135.169	TRUE
Cytotrophoblast	cg04526883	-0.414	-0.438	-0.39	0.531	-33.71	0	0	135.168	TRUE
Cytotrophoblast	cg08043565	-0.54	-0.572	-0.508	0.504	-33.709	0	0	135.166	TRUE
Cytotrophoblast	cg08885556	-0.417	-0.442	-0.393	0.808	-33.709	0	0	135.165	TRUE
Cytotrophoblast	cg12064008	-0.09	-0.095	-0.085	0.093	-33.662	0	0	135.164	FALSE
Cytotrophoblast	cg05921889	-0.556	-0.588	-0.523	0.432	-33.709	0	0	135.164	TRUE
Cytotrophoblast	cg09745087	-0.08	-0.085	-0.076	0.098	-33.661	0	0	135.162	FALSE
Cytotrophoblast	cg17757055	-0.123	-0.131	-0.116	0.133	-33.661	0	0	135.162	TRUE
Cytotrophoblast	cg11241684	0.095	0.09	0.101	0.896	33.661	0	0	135.161	FALSE
Cytotrophoblast	cg23589587	-0.7	-0.741	-0.659	0.625	-33.707	0	0	135.159	TRUE
Cytotrophoblast	cg23609450	-0.655	-0.694	-0.617	0.633	-33.707	0	0	135.159	TRUE
Cytotrophoblast	cg10472320	-0.644	-0.682	-0.606	0.628	-33.707	0	0	135.158	TRUE
Cytotrophoblast	cg20787153	-0.082	-0.087	-0.077	0.093	-33.66	0	0	135.157	FALSE
Cytotrophoblast	cg17861424	-0.523	-0.554	-0.492	0.818	-33.706	0	0	135.156	TRUE
Cytotrophoblast	cg23860886	-0.073	-0.077	-0.068	0.082	-33.659	0	0	135.156	FALSE
Cytotrophoblast	cg19203800	-0.506	-0.536	-0.476	0.771	-33.706	0	0	135.155	TRUE
Cytotrophoblast	cg00063291	-0.369	-0.391	-0.347	0.887	-33.705	0	0	135.153	TRUE
Cytotrophoblast	cg08093619	-0.242	-0.256	-0.228	0.885	-33.704	0	0	135.149	TRUE
Cytotrophoblast	cg09500171	-0.547	-0.579	-0.515	0.661	-33.704	0	0	135.149	TRUE
Cytotrophoblast	cg03536785	-0.082	-0.087	-0.077	0.088	-33.657	0	0	135.147	FALSE
Cytotrophoblast	cg11375616	-0.42	-0.445	-0.396	0.798	-33.703	0	0	135.145	TRUE
Cytotrophoblast	cg19409149	0.085	0.08	0.09	0.897	33.656	0	0	135.144	FALSE
Cytotrophoblast	cg13839957	-0.56	-0.593	-0.527	0.557	-33.702	0	0	135.141	TRUE
Cytotrophoblast	cg13988455	-0.556	-0.588	-0.523	0.586	-33.702	0	0	135.14	TRUE
Cytotrophoblast	cg20533553	-0.454	-0.48	-0.427	0.581	-33.702	0	0	135.14	TRUE
Cytotrophoblast	cg03678146	-0.651	-0.689	-0.613	0.686	-33.7	0	0	135.137	TRUE
Cytotrophoblast	cg26082757	-0.083	-0.088	-0.078	0.108	-33.653	0	0	135.135	FALSE
Cytotrophoblast	cg19307500	-0.659	-0.698	-0.62	0.625	-33.7	0	0	135.135	TRUE
Cytotrophoblast	cg01448132	0.526	0.495	0.557	0.566	33.699	0	0	135.133	TRUE
Cytotrophoblast	cg25283565	-0.082	-0.087	-0.077	0.084	-33.652	0	0	135.13	FALSE
Cytotrophoblast	cg13148544	-0.548	-0.58	-0.516	0.644	-33.698	0	0	135.129	TRUE
Cytotrophoblast	cg05125795	-0.097	-0.102	-0.091	0.098	-33.651	0	0	135.127	FALSE
Cytotrophoblast	cg14322157	-0.558	-0.591	-0.526	0.52	-33.697	0	0	135.125	TRUE
Cytotrophoblast	cg09200497	-0.082	-0.086	-0.077	0.085	-33.649	0	0	135.122	FALSE
Cytotrophoblast	cg25979644	0.095	0.09	0.101	0.903	33.649	0	0	135.121	FALSE
Cytotrophoblast	cg21024264	-0.704	-0.746	-0.663	0.642	-33.695	0	0	135.12	TRUE
Cytotrophoblast	cg00316921	-0.437	-0.463	-0.412	0.596	-33.695	0	0	135.118	TRUE
Cytotrophoblast	cg06111526	-0.131	-0.139	-0.123	0.126	-33.647	0	0	135.115	TRUE
Cytotrophoblast	cg19518132	-0.08	-0.084	-0.075	0.081	-33.647	0	0	135.113	FALSE
Cytotrophoblast	cg07466582	0.082	0.077	0.087	0.888	33.646	0	0	135.113	FALSE
Cytotrophoblast	cg04158612	-0.645	-0.683	-0.607	0.717	-33.693	0	0	135.113	TRUE
Cytotrophoblast	cg08623644	-0.424	-0.449	-0.399	0.462	-33.692	0	0	135.11	TRUE
Cytotrophoblast	cg05852824	-0.41	-0.434	-0.386	0.464	-33.692	0	0	135.107	TRUE
Cytotrophoblast	cg02258201	-0.581	-0.615	-0.547	0.409	-33.692	0	0	135.107	TRUE
Cytotrophoblast	cg04219946	0.298	0.28	0.315	0.092	33.691	0	0	135.106	TRUE
Cytotrophoblast	cg14211930	0.627	0.59	0.664	0.392	33.691	0	0	135.106	TRUE
Cytotrophoblast	cg13939721	-0.427	-0.452	-0.402	0.872	-33.691	0	0	135.104	TRUE
Cytotrophoblast	cg19004608	-0.477	-0.505	-0.449	0.599	-33.69	0	0	135.104	TRUE
Cytotrophoblast	cg14439774	-0.597	-0.632	-0.562	0.473	-33.69	0	0	135.102	TRUE
Cytotrophoblast	cg16642281	0.467	0.44	0.495	0.195	33.69	0	0	135.101	TRUE
Cytotrophoblast	cg04499545	-0.083	-0.088	-0.078	0.085	-33.643	0	0	135.1	FALSE
Cytotrophoblast	cg09156115	-0.071	-0.075	-0.067	0.076	-33.643	0	0	135.1	FALSE
Cytotrophoblast	cg16176378	-0.607	-0.643	-0.571	0.554	-33.689	0	0	135.1	TRUE
Cytotrophoblast	cg16265717	-0.675	-0.715	-0.635	0.516	-33.689	0	0	135.098	TRUE
Cytotrophoblast	cg02996142	-0.095	-0.1	-0.089	0.101	-33.641	0	0	135.096	FALSE
Cytotrophoblast	cg18068140	-0.487	-0.516	-0.458	0.442	-33.688	0	0	135.095	TRUE
Cytotrophoblast	cg18862137	-0.65	-0.688	-0.612	0.603	-33.688	0	0	135.094	TRUE
Cytotrophoblast	cg05726118	0.396	0.373	0.419	0.729	33.688	0	0	135.094	TRUE
Cytotrophoblast	cg16709385	-0.203	-0.215	-0.191	0.191	-33.67	0	0	135.092	TRUE
Cytotrophoblast	cg24931592	-0.081	-0.086	-0.077	0.118	-33.64	0	0	135.091	FALSE
Cytotrophoblast	cg26183708	-0.687	-0.728	-0.647	0.716	-33.686	0	0	135.088	TRUE
Cytotrophoblast	cg09641728	0.076	0.071	0.08	0.899	33.639	0	0	135.087	FALSE
Cytotrophoblast	cg24595957	-0.081	-0.086	-0.076	0.085	-33.639	0	0	135.087	FALSE
Cytotrophoblast	cg00377065	-0.257	-0.272	-0.242	0.805	-33.685	0	0	135.087	TRUE
Cytotrophoblast	cg16676177	-0.524	-0.555	-0.493	0.496	-33.685	0	0	135.086	TRUE
Cytotrophoblast	cg08102141	-0.092	-0.097	-0.087	0.099	-33.637	0	0	135.082	FALSE
Cytotrophoblast	cg25566295	-0.393	-0.416	-0.37	0.901	-33.684	0	0	135.081	TRUE
Cytotrophoblast	cg05346380	-0.062	-0.066	-0.058	0.077	-33.636	0	0	135.078	FALSE
Cytotrophoblast	cg05232211	-0.485	-0.513	-0.456	0.821	-33.683	0	0	135.078	TRUE
Cytotrophoblast	cg01803258	-0.571	-0.604	-0.537	0.487	-33.681	0	0	135.073	TRUE
Cytotrophoblast	cg19743044	-0.1	-0.106	-0.094	0.1	-33.634	0	0	135.07	TRUE
Cytotrophoblast	cg16166826	-0.639	-0.677	-0.602	0.613	-33.68	0	0	135.068	TRUE
Cytotrophoblast	cg03154717	-0.503	-0.532	-0.473	0.67	-33.679	0	0	135.067	TRUE
Cytotrophoblast	cg21785010	-0.52	-0.55	-0.489	0.777	-33.679	0	0	135.066	TRUE
Cytotrophoblast	cg04335815	-0.622	-0.659	-0.586	0.614	-33.678	0	0	135.063	TRUE
Cytotrophoblast	cg15486645	-0.074	-0.078	-0.069	0.091	-33.631	0	0	135.062	FALSE
Cytotrophoblast	cg01778974	0.078	0.073	0.082	0.896	33.631	0	0	135.06	FALSE
Cytotrophoblast	cg25410746	-0.677	-0.716	-0.637	0.738	-33.677	0	0	135.059	TRUE
Cytotrophoblast	cg16596052	-0.649	-0.688	-0.611	0.62	-33.677	0	0	135.059	TRUE
Cytotrophoblast	cg07679695	-0.082	-0.086	-0.077	0.091	-33.63	0	0	135.059	FALSE
Cytotrophoblast	cg01755505	-0.57	-0.604	-0.537	0.603	-33.676	0	0	135.057	TRUE
Cytotrophoblast	cg00994717	-0.506	-0.536	-0.476	0.862	-33.676	0	0	135.055	TRUE
Cytotrophoblast	cg03344332	-0.529	-0.56	-0.498	0.64	-33.676	0	0	135.054	TRUE
Cytotrophoblast	cg14429128	-0.447	-0.473	-0.42	0.796	-33.675	0	0	135.054	TRUE
Cytotrophoblast	cg07344096	-0.455	-0.482	-0.428	0.713	-33.675	0	0	135.053	TRUE
Cytotrophoblast	cg12274600	0.081	0.077	0.086	0.901	33.627	0	0	135.049	FALSE
Cytotrophoblast	cg14596312	-0.302	-0.32	-0.284	0.851	-33.673	0	0	135.046	TRUE
Cytotrophoblast	cg07297178	-0.454	-0.48	-0.427	0.771	-33.673	0	0	135.046	TRUE
Cytotrophoblast	cg16960046	-0.579	-0.613	-0.545	0.591	-33.673	0	0	135.046	TRUE
Cytotrophoblast	cg13884147	0.077	0.072	0.081	0.895	33.626	0	0	135.044	FALSE
Cytotrophoblast	cg14555604	-0.393	-0.416	-0.37	0.822	-33.672	0	0	135.044	TRUE
Cytotrophoblast	cg08376848	-0.08	-0.085	-0.076	0.114	-33.624	0	0	135.04	FALSE
Cytotrophoblast	cg03872655	-0.328	-0.347	-0.309	0.882	-33.671	0	0	135.038	TRUE
Cytotrophoblast	cg00330502	-0.091	-0.096	-0.085	0.099	-33.624	0	0	135.037	FALSE
Cytotrophoblast	cg09180926	-0.082	-0.087	-0.077	0.085	-33.623	0	0	135.035	FALSE
Cytotrophoblast	cg16731488	-0.098	-0.104	-0.093	0.115	-33.623	0	0	135.034	FALSE
Cytotrophoblast	cg03822198	0.645	0.607	0.683	0.413	33.669	0	0	135.032	TRUE
Cytotrophoblast	cg10046892	-0.46	-0.487	-0.433	0.441	-33.669	0	0	135.032	TRUE
Cytotrophoblast	cg09785391	-0.097	-0.102	-0.091	0.097	-33.622	0	0	135.031	FALSE
Cytotrophoblast	cg20190772	-0.394	-0.417	-0.371	0.247	-33.669	0	0	135.031	TRUE
Cytotrophoblast	cg09663145	-0.463	-0.49	-0.436	0.71	-33.668	0	0	135.031	TRUE
Cytotrophoblast	cg11263617	0.508	0.479	0.538	0.44	33.668	0	0	135.03	TRUE
Cytotrophoblast	cg05800368	-0.568	-0.601	-0.534	0.662	-33.668	0	0	135.028	TRUE
Cytotrophoblast	cg18515449	-0.082	-0.087	-0.077	0.092	-33.621	0	0	135.027	FALSE
Cytotrophoblast	cg14487805	-0.611	-0.647	-0.575	0.497	-33.667	0	0	135.027	TRUE
Cytotrophoblast	cg06644660	-0.634	-0.671	-0.596	0.709	-33.667	0	0	135.027	TRUE
Cytotrophoblast	cg10450692	-0.559	-0.591	-0.526	0.452	-33.666	0	0	135.023	TRUE
Cytotrophoblast	cg00850538	-0.6	-0.635	-0.565	0.456	-33.666	0	0	135.023	TRUE
Cytotrophoblast	cg08478622	0.083	0.078	0.088	0.892	33.618	0	0	135.019	FALSE
Cytotrophoblast	cg15645203	-0.623	-0.659	-0.586	0.684	-33.665	0	0	135.019	TRUE
Cytotrophoblast	cg18728760	-0.086	-0.091	-0.081	0.098	-33.617	0	0	135.016	FALSE
Cytotrophoblast	cg07367601	0.616	0.58	0.652	0.362	33.664	0	0	135.015	TRUE
Cytotrophoblast	cg01126699	-0.437	-0.463	-0.412	0.763	-33.664	0	0	135.015	TRUE
Cytotrophoblast	cg27019717	0.53	0.499	0.561	0.422	33.664	0	0	135.015	TRUE
Cytotrophoblast	cg19299162	-0.706	-0.748	-0.665	0.614	-33.663	0	0	135.013	TRUE
Cytotrophoblast	cg11362049	-0.646	-0.684	-0.608	0.605	-33.663	0	0	135.012	TRUE
Cytotrophoblast	cg18059464	-0.478	-0.507	-0.45	0.611	-33.662	0	0	135.011	TRUE
Cytotrophoblast	cg12920963	-0.399	-0.423	-0.376	0.611	-33.662	0	0	135.01	TRUE
Cytotrophoblast	cg06853599	-0.082	-0.087	-0.077	0.095	-33.615	0	0	135.009	FALSE
Cytotrophoblast	cg18239253	-0.537	-0.568	-0.505	0.642	-33.662	0	0	135.009	TRUE
Cytotrophoblast	cg07513789	-0.683	-0.724	-0.643	0.695	-33.662	0	0	135.009	TRUE
Cytotrophoblast	cg20873036	-0.294	-0.312	-0.277	0.839	-33.662	0	0	135.008	TRUE
Cytotrophoblast	cg00787574	-0.507	-0.537	-0.477	0.715	-33.661	0	0	135.006	TRUE
Cytotrophoblast	cg03469617	-0.076	-0.08	-0.071	0.093	-33.614	0	0	135.006	FALSE
Cytotrophoblast	cg25832824	0.625	0.588	0.662	0.153	33.661	0	0	135.005	TRUE
Cytotrophoblast	cg22367631	0.544	0.512	0.576	0.326	33.661	0	0	135.005	TRUE
Cytotrophoblast	cg02333352	-0.545	-0.577	-0.513	0.717	-33.66	0	0	135.003	TRUE
Cytotrophoblast	cg25313698	-0.454	-0.481	-0.428	0.678	-33.659	0	0	135	TRUE
Cytotrophoblast	cg10910286	-0.086	-0.091	-0.081	0.114	-33.612	0	0	134.999	FALSE
Cytotrophoblast	cg01842807	-0.513	-0.543	-0.483	0.633	-33.658	0	0	134.996	TRUE
Cytotrophoblast	cg18959052	-0.101	-0.106	-0.095	0.119	-33.611	0	0	134.996	TRUE
Cytotrophoblast	cg25013058	-0.082	-0.087	-0.078	0.092	-33.611	0	0	134.994	FALSE
Cytotrophoblast	cg21839588	-0.53	-0.561	-0.499	0.633	-33.657	0	0	134.994	TRUE
Cytotrophoblast	cg17696044	0.471	0.444	0.499	0.707	33.657	0	0	134.993	TRUE
Cytotrophoblast	cg03146413	-0.396	-0.419	-0.373	0.471	-33.657	0	0	134.992	TRUE
Cytotrophoblast	cg13365901	-0.396	-0.419	-0.372	0.579	-33.657	0	0	134.992	TRUE
Cytotrophoblast	cg07089990	-0.078	-0.083	-0.073	0.085	-33.61	0	0	134.992	FALSE
Cytotrophoblast	cg15965566	-0.053	-0.056	-0.05	0.056	-33.61	0	0	134.991	FALSE
Cytotrophoblast	cg22227168	-0.478	-0.506	-0.45	0.808	-33.656	0	0	134.99	TRUE
Cytotrophoblast	cg24658360	-0.644	-0.682	-0.606	0.565	-33.656	0	0	134.989	TRUE
Cytotrophoblast	cg07087859	0.445	0.419	0.472	0.17	33.656	0	0	134.989	TRUE
Cytotrophoblast	cg02079933	0.558	0.525	0.59	0.15	33.656	0	0	134.988	TRUE
Cytotrophoblast	cg25320099	-0.075	-0.08	-0.071	0.098	-33.609	0	0	134.987	FALSE
Cytotrophoblast	cg05047319	-0.084	-0.089	-0.079	0.107	-33.609	0	0	134.987	FALSE
Cytotrophoblast	cg11257981	-0.083	-0.088	-0.078	0.093	-33.608	0	0	134.985	FALSE
Cytotrophoblast	cg25873974	-0.49	-0.519	-0.461	0.56	-33.653	0	0	134.978	TRUE
Cytotrophoblast	cg12792363	0.323	0.304	0.342	0.733	33.652	0	0	134.978	TRUE
Cytotrophoblast	cg00415011	0.647	0.609	0.685	0.481	33.652	0	0	134.976	TRUE
Cytotrophoblast	cg01717446	-0.079	-0.084	-0.075	0.096	-33.605	0	0	134.976	FALSE
Cytotrophoblast	cg22801819	-0.462	-0.49	-0.435	0.744	-33.652	0	0	134.976	TRUE
Cytotrophoblast	cg17413120	-0.473	-0.501	-0.445	0.573	-33.65	0	0	134.969	TRUE
Cytotrophoblast	cg09750210	-0.47	-0.498	-0.443	0.321	-33.65	0	0	134.968	TRUE
Cytotrophoblast	cg07254706	-0.504	-0.534	-0.475	0.642	-33.649	0	0	134.968	TRUE
Cytotrophoblast	cg01074392	-0.356	-0.377	-0.335	0.812	-33.649	0	0	134.967	TRUE
Cytotrophoblast	cg21416529	-0.458	-0.485	-0.431	0.7	-33.649	0	0	134.966	TRUE
Cytotrophoblast	cg15770125	-0.379	-0.401	-0.357	0.564	-33.649	0	0	134.965	TRUE
Cytotrophoblast	cg03750567	-0.525	-0.556	-0.494	0.399	-33.648	0	0	134.964	TRUE
Cytotrophoblast	cg08670035	-0.08	-0.084	-0.075	0.098	-33.602	0	0	134.964	FALSE
Cytotrophoblast	cg06569019	-0.082	-0.087	-0.077	0.108	-33.602	0	0	134.964	FALSE
Cytotrophoblast	cg05257086	-0.34	-0.36	-0.32	0.908	-33.648	0	0	134.963	TRUE
Cytotrophoblast	cg25794529	-0.085	-0.09	-0.08	0.105	-33.601	0	0	134.963	FALSE
Cytotrophoblast	cg26897088	-0.074	-0.078	-0.07	0.097	-33.601	0	0	134.961	FALSE
Cytotrophoblast	cg16104076	0.683	0.643	0.723	0.344	33.647	0	0	134.961	TRUE
Cytotrophoblast	cg06594662	0.088	0.083	0.093	0.893	33.601	0	0	134.96	FALSE
Cytotrophoblast	cg03025641	-0.582	-0.617	-0.548	0.642	-33.647	0	0	134.959	TRUE
Cytotrophoblast	cg02392176	-0.078	-0.082	-0.073	0.102	-33.6	0	0	134.958	FALSE
Cytotrophoblast	cg09865386	-0.4	-0.423	-0.376	0.777	-33.646	0	0	134.956	TRUE
Cytotrophoblast	cg06652313	-0.575	-0.609	-0.541	0.559	-33.646	0	0	134.955	TRUE
Cytotrophoblast	cg08246800	-0.573	-0.607	-0.539	0.668	-33.646	0	0	134.955	TRUE
Cytotrophoblast	cg13832988	-0.52	-0.551	-0.49	0.666	-33.645	0	0	134.953	TRUE
Cytotrophoblast	cg22708944	-0.559	-0.592	-0.526	0.706	-33.644	0	0	134.951	TRUE
Cytotrophoblast	cg06001836	-0.079	-0.083	-0.074	0.084	-33.597	0	0	134.947	FALSE
Cytotrophoblast	cg17405058	0.077	0.073	0.082	0.901	33.596	0	0	134.946	FALSE
Cytotrophoblast	cg25029986	-0.083	-0.088	-0.078	0.099	-33.596	0	0	134.946	FALSE
Cytotrophoblast	cg05945608	0.508	0.478	0.538	0.441	33.642	0	0	134.944	TRUE
Cytotrophoblast	cg13078847	-0.522	-0.553	-0.491	0.544	-33.641	0	0	134.939	TRUE
Cytotrophoblast	cg20686277	0.09	0.085	0.095	0.888	33.594	0	0	134.939	FALSE
Cytotrophoblast	cg18424233	-0.428	-0.453	-0.403	0.669	-33.64	0	0	134.937	TRUE
Cytotrophoblast	cg24904303	-0.079	-0.084	-0.075	0.101	-33.593	0	0	134.936	FALSE
Cytotrophoblast	cg20779334	-0.494	-0.523	-0.465	0.49	-33.639	0	0	134.934	TRUE
Cytotrophoblast	cg14633820	0.073	0.069	0.078	0.895	33.593	0	0	134.934	FALSE
Cytotrophoblast	cg27455781	-0.247	-0.261	-0.232	0.211	-33.638	0	0	134.931	TRUE
Cytotrophoblast	cg25973282	0.565	0.532	0.599	0.36	33.638	0	0	134.93	TRUE
Cytotrophoblast	cg26500804	-0.428	-0.453	-0.403	0.768	-33.638	0	0	134.93	TRUE
Cytotrophoblast	cg27571590	-0.472	-0.5	-0.444	0.736	-33.638	0	0	134.93	TRUE
Cytotrophoblast	cg17891495	-0.081	-0.085	-0.076	0.103	-33.592	0	0	134.93	FALSE
Cytotrophoblast	cg02926859	-0.475	-0.503	-0.447	0.637	-33.638	0	0	134.928	TRUE
Cytotrophoblast	cg23024102	0.337	0.317	0.357	0.618	33.638	0	0	134.928	TRUE
Cytotrophoblast	cg15503076	-0.472	-0.5	-0.444	0.617	-33.637	0	0	134.927	TRUE
Cytotrophoblast	cg06885179	-0.7	-0.741	-0.658	0.686	-33.637	0	0	134.926	TRUE
Cytotrophoblast	cg11912049	-0.08	-0.085	-0.075	0.079	-33.59	0	0	134.926	FALSE
Cytotrophoblast	cg21110456	0.584	0.549	0.618	0.333	33.636	0	0	134.924	TRUE
Cytotrophoblast	cg21641552	-0.089	-0.094	-0.083	0.108	-33.589	0	0	134.92	FALSE
Cytotrophoblast	cg13995169	-0.082	-0.087	-0.078	0.096	-33.588	0	0	134.918	FALSE
Cytotrophoblast	cg05943563	-0.104	-0.11	-0.098	0.113	-33.588	0	0	134.918	TRUE
Cytotrophoblast	cg21604856	-0.515	-0.545	-0.485	0.382	-33.634	0	0	134.918	TRUE
Cytotrophoblast	cg08608126	-0.519	-0.55	-0.489	0.54	-33.634	0	0	134.917	TRUE
Cytotrophoblast	cg09594635	-0.476	-0.504	-0.448	0.801	-33.634	0	0	134.915	TRUE
Cytotrophoblast	cg07464201	-0.207	-0.22	-0.195	0.183	-33.618	0	0	134.912	TRUE
Cytotrophoblast	cg19477793	-0.593	-0.628	-0.558	0.688	-33.633	0	0	134.912	TRUE
Cytotrophoblast	cg24526596	-0.319	-0.338	-0.3	0.511	-33.632	0	0	134.911	TRUE
Cytotrophoblast	cg25660961	-0.09	-0.095	-0.084	0.106	-33.586	0	0	134.911	FALSE
Cytotrophoblast	cg04059318	-0.081	-0.086	-0.076	0.091	-33.586	0	0	134.91	FALSE
Cytotrophoblast	cg23199788	-0.315	-0.333	-0.296	0.765	-33.631	0	0	134.908	TRUE
Cytotrophoblast	cg03905463	-0.09	-0.095	-0.084	0.115	-33.585	0	0	134.908	FALSE
Cytotrophoblast	cg08001580	-0.418	-0.443	-0.394	0.758	-33.631	0	0	134.907	TRUE
Cytotrophoblast	cg08528519	-0.094	-0.099	-0.088	0.117	-33.585	0	0	134.907	FALSE
Cytotrophoblast	cg24371574	-0.508	-0.538	-0.478	0.624	-33.631	0	0	134.906	TRUE
Cytotrophoblast	cg20165037	-0.489	-0.518	-0.46	0.806	-33.63	0	0	134.904	TRUE
Cytotrophoblast	cg20098710	-0.366	-0.388	-0.345	0.66	-33.63	0	0	134.903	TRUE
Cytotrophoblast	cg25816696	-0.286	-0.303	-0.269	0.798	-33.63	0	0	134.903	TRUE
Cytotrophoblast	cg08059755	-0.09	-0.096	-0.085	0.112	-33.583	0	0	134.903	FALSE
Cytotrophoblast	cg09511734	-0.083	-0.088	-0.078	0.098	-33.583	0	0	134.902	FALSE
Cytotrophoblast	cg18986335	-0.455	-0.482	-0.428	0.66	-33.63	0	0	134.902	TRUE
Cytotrophoblast	cg16577647	0.416	0.391	0.44	0.212	33.629	0	0	134.901	TRUE
Cytotrophoblast	cg17906523	-0.077	-0.082	-0.073	0.096	-33.582	0	0	134.898	FALSE
Cytotrophoblast	cg22797450	-0.58	-0.614	-0.546	0.594	-33.628	0	0	134.897	TRUE
Cytotrophoblast	cg09352310	-0.084	-0.089	-0.079	0.105	-33.581	0	0	134.893	FALSE
Cytotrophoblast	cg08365738	0.594	0.559	0.629	0.412	33.627	0	0	134.893	TRUE
Cytotrophoblast	cg22791545	0.477	0.449	0.505	0.358	33.626	0	0	134.891	TRUE
Cytotrophoblast	cg11358777	-0.56	-0.593	-0.527	0.664	-33.626	0	0	134.891	TRUE
Cytotrophoblast	cg20103054	0.59	0.555	0.625	0.583	33.624	0	0	134.884	TRUE
Cytotrophoblast	cg14528835	-0.413	-0.437	-0.389	0.728	-33.624	0	0	134.882	TRUE
Cytotrophoblast	cg18613421	0.414	0.39	0.439	0.256	33.624	0	0	134.882	TRUE
Cytotrophoblast	cg01802043	-0.48	-0.508	-0.451	0.83	-33.623	0	0	134.881	TRUE
Cytotrophoblast	cg25131727	-0.08	-0.085	-0.075	0.107	-33.577	0	0	134.88	FALSE
Cytotrophoblast	cg13594797	0.445	0.419	0.471	0.412	33.622	0	0	134.877	TRUE
Cytotrophoblast	cg11949874	-0.374	-0.397	-0.352	0.335	-33.622	0	0	134.876	TRUE
Cytotrophoblast	cg05940703	0.649	0.61	0.687	0.3	33.622	0	0	134.876	TRUE
Cytotrophoblast	cg11586519	-0.091	-0.096	-0.086	0.116	-33.575	0	0	134.876	FALSE
Cytotrophoblast	cg13590979	-0.377	-0.4	-0.355	0.713	-33.621	0	0	134.873	TRUE
Cytotrophoblast	cg05842815	-0.369	-0.391	-0.348	0.556	-33.621	0	0	134.873	TRUE
Cytotrophoblast	cg15669196	0.531	0.5	0.562	0.327	33.621	0	0	134.873	TRUE
Cytotrophoblast	cg26782150	-0.729	-0.772	-0.686	0.651	-33.621	0	0	134.872	TRUE
Cytotrophoblast	cg00510331	0.077	0.073	0.082	0.896	33.574	0	0	134.872	FALSE
Cytotrophoblast	cg09421307	0.47	0.443	0.498	0.246	33.62	0	0	134.87	TRUE
Cytotrophoblast	cg09414773	-0.079	-0.083	-0.074	0.107	-33.573	0	0	134.868	FALSE
Cytotrophoblast	cg18136423	-0.079	-0.084	-0.075	0.086	-33.573	0	0	134.867	FALSE
Cytotrophoblast	cg03869703	-0.082	-0.087	-0.078	0.084	-33.573	0	0	134.866	FALSE
Cytotrophoblast	cg08613794	-0.451	-0.478	-0.425	0.623	-33.619	0	0	134.866	TRUE
Cytotrophoblast	cg04064050	-0.533	-0.564	-0.501	0.366	-33.619	0	0	134.865	TRUE
Cytotrophoblast	cg19714749	-0.082	-0.087	-0.078	0.084	-33.571	0	0	134.862	FALSE
Cytotrophoblast	cg23400451	-0.591	-0.626	-0.557	0.635	-33.617	0	0	134.861	TRUE
Cytotrophoblast	cg25448355	0.097	0.091	0.102	0.893	33.571	0	0	134.861	FALSE
Cytotrophoblast	cg00792015	-0.487	-0.516	-0.459	0.538	-33.616	0	0	134.858	TRUE
Cytotrophoblast	cg26796518	0.58	0.546	0.615	0.381	33.616	0	0	134.856	TRUE
Cytotrophoblast	cg16226373	0.076	0.071	0.08	0.903	33.569	0	0	134.855	FALSE
Cytotrophoblast	cg25641920	-0.08	-0.084	-0.075	0.102	-33.568	0	0	134.853	FALSE
Cytotrophoblast	cg16780562	-0.449	-0.475	-0.422	0.579	-33.615	0	0	134.853	TRUE
Cytotrophoblast	cg10511890	0.777	0.732	0.823	0.337	33.613	0	0	134.847	TRUE
Cytotrophoblast	cg10144863	-0.635	-0.672	-0.597	0.518	-33.612	0	0	134.843	TRUE
Cytotrophoblast	cg01025233	0.584	0.55	0.618	0.473	33.611	0	0	134.84	TRUE
Cytotrophoblast	cg14851383	0.077	0.072	0.081	0.908	33.564	0	0	134.838	FALSE
Cytotrophoblast	cg15480475	-0.36	-0.381	-0.339	0.752	-33.609	0	0	134.832	TRUE
Cytotrophoblast	cg14113442	-0.377	-0.399	-0.355	0.79	-33.609	0	0	134.832	TRUE
Cytotrophoblast	cg06911187	0.109	0.102	0.115	0.884	33.562	0	0	134.832	TRUE
Cytotrophoblast	cg08898873	-0.094	-0.099	-0.088	0.111	-33.562	0	0	134.831	FALSE
Cytotrophoblast	cg23304296	-0.084	-0.089	-0.079	0.102	-33.562	0	0	134.831	FALSE
Cytotrophoblast	cg06432278	-0.078	-0.082	-0.073	0.098	-33.562	0	0	134.83	FALSE
Cytotrophoblast	cg14996143	0.617	0.581	0.653	0.354	33.608	0	0	134.829	TRUE
Cytotrophoblast	cg16470793	-0.503	-0.532	-0.473	0.726	-33.608	0	0	134.829	TRUE
Cytotrophoblast	cg26814847	-0.078	-0.083	-0.073	0.092	-33.561	0	0	134.829	FALSE
Cytotrophoblast	cg16322478	-0.526	-0.557	-0.495	0.688	-33.608	0	0	134.829	TRUE
Cytotrophoblast	cg02861056	0.625	0.588	0.662	0.302	33.606	0	0	134.825	TRUE
Cytotrophoblast	cg01399860	-0.499	-0.529	-0.47	0.604	-33.606	0	0	134.825	TRUE
Cytotrophoblast	cg08636620	-0.43	-0.456	-0.405	0.752	-33.605	0	0	134.82	TRUE
Cytotrophoblast	cg26348259	0.097	0.091	0.103	0.894	33.558	0	0	134.819	FALSE
Cytotrophoblast	cg18630363	-0.321	-0.34	-0.302	0.88	-33.604	0	0	134.818	TRUE
Cytotrophoblast	cg14841965	-0.545	-0.577	-0.512	0.741	-33.604	0	0	134.816	TRUE
Cytotrophoblast	cg10083593	0.225	0.212	0.238	0.164	33.598	0	0	134.815	TRUE
Cytotrophoblast	cg00407150	-0.51	-0.54	-0.48	0.527	-33.603	0	0	134.814	TRUE
Cytotrophoblast	cg05136263	0.537	0.506	0.569	0.312	33.603	0	0	134.814	TRUE
Cytotrophoblast	cg25899829	-0.503	-0.533	-0.474	0.389	-33.603	0	0	134.812	TRUE
Cytotrophoblast	cg19455335	-0.08	-0.085	-0.076	0.1	-33.556	0	0	134.812	FALSE
Cytotrophoblast	cg12719622	-0.511	-0.541	-0.481	0.757	-33.603	0	0	134.812	TRUE
Cytotrophoblast	cg03001504	-0.095	-0.101	-0.089	0.114	-33.556	0	0	134.811	FALSE
Cytotrophoblast	cg03875819	-0.681	-0.721	-0.641	0.494	-33.602	0	0	134.81	TRUE
Cytotrophoblast	cg05804299	-0.348	-0.368	-0.327	0.808	-33.602	0	0	134.809	TRUE
Cytotrophoblast	cg19691659	-0.448	-0.475	-0.422	0.576	-33.601	0	0	134.807	TRUE
Cytotrophoblast	cg25091573	0.082	0.077	0.087	0.903	33.555	0	0	134.807	FALSE
Cytotrophoblast	cg07046426	0.808	0.76	0.855	0.292	33.601	0	0	134.806	TRUE
Cytotrophoblast	cg03671812	-0.085	-0.09	-0.08	0.096	-33.554	0	0	134.805	FALSE
Cytotrophoblast	cg13694343	0.535	0.504	0.567	0.377	33.6	0	0	134.804	TRUE
Cytotrophoblast	cg09535924	0.536	0.505	0.568	0.348	33.6	0	0	134.804	TRUE
Cytotrophoblast	cg06116488	-0.082	-0.087	-0.077	0.092	-33.554	0	0	134.803	FALSE
Cytotrophoblast	cg02764722	0.094	0.089	0.1	0.889	33.553	0	0	134.803	FALSE
Cytotrophoblast	cg13951862	-0.563	-0.597	-0.53	0.609	-33.599	0	0	134.802	TRUE
Cytotrophoblast	cg22387550	-0.658	-0.696	-0.619	0.655	-33.598	0	0	134.797	TRUE
Cytotrophoblast	cg08884094	-0.065	-0.069	-0.061	0.081	-33.551	0	0	134.795	FALSE
Cytotrophoblast	cg06811800	-0.539	-0.57	-0.507	0.636	-33.597	0	0	134.795	TRUE
Cytotrophoblast	cg09934692	-0.361	-0.383	-0.34	0.857	-33.597	0	0	134.793	TRUE
Cytotrophoblast	cg23505299	0.554	0.521	0.587	0.309	33.597	0	0	134.793	TRUE
Cytotrophoblast	cg10983470	-0.411	-0.435	-0.387	0.775	-33.596	0	0	134.791	TRUE
Cytotrophoblast	cg02912949	0.087	0.082	0.093	0.896	33.549	0	0	134.789	FALSE
Cytotrophoblast	cg00971034	-0.327	-0.346	-0.308	0.631	-33.595	0	0	134.788	TRUE
Cytotrophoblast	cg24838825	0.603	0.567	0.638	0.5	33.595	0	0	134.788	TRUE
Cytotrophoblast	cg24410391	-0.638	-0.676	-0.601	0.726	-33.595	0	0	134.787	TRUE
Cytotrophoblast	cg05656763	0.082	0.077	0.087	0.905	33.548	0	0	134.786	FALSE
Cytotrophoblast	cg10983206	-0.518	-0.548	-0.487	0.638	-33.595	0	0	134.786	TRUE
Cytotrophoblast	cg07069743	-0.09	-0.095	-0.085	0.109	-33.548	0	0	134.784	FALSE
Cytotrophoblast	cg07021166	-0.316	-0.334	-0.297	0.876	-33.594	0	0	134.783	TRUE
Cytotrophoblast	cg07959016	-0.446	-0.473	-0.42	0.661	-33.594	0	0	134.782	TRUE
Cytotrophoblast	cg26351776	-0.084	-0.089	-0.079	0.099	-33.546	0	0	134.779	FALSE
Cytotrophoblast	cg16182936	-0.483	-0.512	-0.455	0.536	-33.593	0	0	134.779	TRUE
Cytotrophoblast	cg08449448	-0.47	-0.498	-0.442	0.609	-33.592	0	0	134.778	TRUE
Cytotrophoblast	cg21236500	-0.448	-0.475	-0.422	0.705	-33.592	0	0	134.776	TRUE
Cytotrophoblast	cg19230867	-0.453	-0.479	-0.426	0.275	-33.592	0	0	134.775	TRUE
Cytotrophoblast	cg14914532	-0.39	-0.413	-0.367	0.703	-33.591	0	0	134.775	TRUE
Cytotrophoblast	cg07795402	-0.514	-0.544	-0.483	0.745	-33.591	0	0	134.775	TRUE
Cytotrophoblast	cg13455509	-0.484	-0.512	-0.455	0.863	-33.591	0	0	134.775	TRUE
Cytotrophoblast	cg22497014	0.076	0.072	0.081	0.9	33.545	0	0	134.773	FALSE
Cytotrophoblast	cg14377594	0.507	0.477	0.537	0.261	33.591	0	0	134.773	TRUE
Cytotrophoblast	cg11358945	0.621	0.585	0.658	0.331	33.591	0	0	134.773	TRUE
Cytotrophoblast	cg16499607	-0.572	-0.606	-0.538	0.689	-33.59	0	0	134.772	TRUE
Cytotrophoblast	cg04079248	-0.084	-0.089	-0.079	0.089	-33.543	0	0	134.769	FALSE
Cytotrophoblast	cg06526997	-0.452	-0.478	-0.425	0.698	-33.589	0	0	134.767	TRUE
Cytotrophoblast	cg01227006	0.413	0.388	0.437	0.119	33.589	0	0	134.766	TRUE
Cytotrophoblast	cg12232658	-0.5	-0.53	-0.471	0.797	-33.589	0	0	134.766	TRUE
Cytotrophoblast	cg21106505	-0.536	-0.567	-0.504	0.844	-33.587	0	0	134.762	TRUE
Cytotrophoblast	cg16901627	0.087	0.082	0.092	0.9	33.541	0	0	134.761	FALSE
Cytotrophoblast	cg23886662	-0.63	-0.668	-0.593	0.625	-33.587	0	0	134.759	TRUE
Cytotrophoblast	cg15170942	-0.547	-0.579	-0.515	0.68	-33.586	0	0	134.757	TRUE
Cytotrophoblast	cg00278359	0.596	0.561	0.631	0.426	33.586	0	0	134.757	TRUE
Cytotrophoblast	cg10246141	-0.637	-0.675	-0.6	0.526	-33.586	0	0	134.757	TRUE
Cytotrophoblast	cg10165783	-0.116	-0.123	-0.109	0.123	-33.539	0	0	134.756	TRUE
Cytotrophoblast	cg12664173	-0.571	-0.605	-0.538	0.479	-33.585	0	0	134.755	TRUE
Cytotrophoblast	cg17431888	-0.446	-0.472	-0.419	0.378	-33.585	0	0	134.753	TRUE
Cytotrophoblast	cg07195926	0.562	0.528	0.595	0.455	33.585	0	0	134.752	TRUE
Cytotrophoblast	cg01566199	-0.375	-0.397	-0.353	0.782	-33.584	0	0	134.75	TRUE
Cytotrophoblast	cg12392104	0.672	0.633	0.712	0.338	33.584	0	0	134.749	TRUE
Cytotrophoblast	cg21140456	0.093	0.088	0.099	0.899	33.537	0	0	134.747	FALSE
Cytotrophoblast	cg21425607	-0.548	-0.58	-0.516	0.774	-33.582	0	0	134.744	TRUE
Cytotrophoblast	cg12428514	-0.698	-0.739	-0.657	0.632	-33.582	0	0	134.744	TRUE
Cytotrophoblast	cg03929796	0.484	0.455	0.513	0.312	33.581	0	0	134.74	TRUE
Cytotrophoblast	cg13740339	0.519	0.489	0.55	0.456	33.581	0	0	134.74	TRUE
Cytotrophoblast	cg11164441	-0.473	-0.501	-0.445	0.714	-33.58	0	0	134.737	TRUE
Cytotrophoblast	cg12098015	-0.077	-0.081	-0.072	0.091	-33.534	0	0	134.737	FALSE
Cytotrophoblast	cg10334703	0.544	0.512	0.577	0.212	33.58	0	0	134.737	TRUE
Cytotrophoblast	cg23031869	-0.077	-0.082	-0.073	0.1	-33.533	0	0	134.736	FALSE
Cytotrophoblast	cg18404811	-0.529	-0.56	-0.497	0.63	-33.579	0	0	134.734	TRUE
Cytotrophoblast	cg10810804	-0.462	-0.49	-0.435	0.807	-33.578	0	0	134.73	TRUE
Cytotrophoblast	cg08423562	0.447	0.421	0.474	0.362	33.577	0	0	134.728	TRUE
Cytotrophoblast	cg20954870	-0.502	-0.532	-0.473	0.538	-33.577	0	0	134.726	TRUE
Cytotrophoblast	cg01820192	0.432	0.406	0.457	0.511	33.577	0	0	134.726	TRUE
Cytotrophoblast	cg10406414	-0.643	-0.681	-0.605	0.508	-33.577	0	0	134.726	TRUE
Cytotrophoblast	cg15601682	-0.584	-0.619	-0.55	0.816	-33.576	0	0	134.723	TRUE
Cytotrophoblast	cg17727033	-0.1	-0.105	-0.094	0.096	-33.529	0	0	134.721	FALSE
Cytotrophoblast	cg20965527	-0.46	-0.487	-0.433	0.651	-33.575	0	0	134.721	TRUE
Cytotrophoblast	cg15836763	-0.079	-0.084	-0.074	0.097	-33.528	0	0	134.72	FALSE
Cytotrophoblast	cg11661269	-0.079	-0.084	-0.074	0.1	-33.528	0	0	134.719	FALSE
Cytotrophoblast	cg14887335	0.091	0.085	0.096	0.904	33.528	0	0	134.717	FALSE
Cytotrophoblast	cg00480856	-0.64	-0.677	-0.602	0.669	-33.573	0	0	134.715	TRUE
Cytotrophoblast	cg00550797	-0.594	-0.629	-0.559	0.718	-33.573	0	0	134.713	TRUE
Cytotrophoblast	cg27261446	-0.605	-0.641	-0.57	0.686	-33.573	0	0	134.712	TRUE
Cytotrophoblast	cg25157607	-0.078	-0.083	-0.073	0.101	-33.526	0	0	134.712	FALSE
Cytotrophoblast	cg15074876	-0.082	-0.087	-0.077	0.098	-33.525	0	0	134.709	FALSE
Cytotrophoblast	cg02122920	0.211	0.198	0.223	0.833	33.559	0	0	134.708	TRUE
Cytotrophoblast	cg06933777	-0.458	-0.485	-0.431	0.466	-33.571	0	0	134.708	TRUE
Cytotrophoblast	cg16704703	-0.338	-0.358	-0.318	0.236	-33.57	0	0	134.705	TRUE
Cytotrophoblast	cg20272287	-0.342	-0.362	-0.322	0.761	-33.57	0	0	134.704	TRUE
Cytotrophoblast	cg02826233	-0.635	-0.673	-0.598	0.559	-33.569	0	0	134.7	TRUE
Cytotrophoblast	cg09862914	-0.494	-0.523	-0.465	0.503	-33.568	0	0	134.698	TRUE
Cytotrophoblast	cg00082713	-0.078	-0.083	-0.074	0.1	-33.522	0	0	134.698	FALSE
Cytotrophoblast	cg22788223	-0.084	-0.089	-0.079	0.096	-33.522	0	0	134.698	FALSE
Cytotrophoblast	cg16819803	0.39	0.367	0.414	0.202	33.568	0	0	134.696	TRUE
Cytotrophoblast	cg27311970	0.087	0.082	0.092	0.899	33.521	0	0	134.696	FALSE
Cytotrophoblast	cg19254558	-0.081	-0.086	-0.076	0.095	-33.521	0	0	134.695	FALSE
Cytotrophoblast	cg13266326	-0.436	-0.462	-0.41	0.854	-33.567	0	0	134.694	TRUE
Cytotrophoblast	cg22680591	-0.436	-0.462	-0.41	0.725	-33.566	0	0	134.691	TRUE
Cytotrophoblast	cg04220416	-0.601	-0.636	-0.565	0.668	-33.566	0	0	134.691	TRUE
Cytotrophoblast	cg24046125	-0.092	-0.098	-0.087	0.097	-33.519	0	0	134.688	FALSE
Cytotrophoblast	cg05253165	-0.524	-0.555	-0.494	0.713	-33.565	0	0	134.688	TRUE
Cytotrophoblast	cg23934075	0.399	0.375	0.422	0.101	33.565	0	0	134.687	TRUE
Cytotrophoblast	cg13978347	-0.575	-0.609	-0.542	0.744	-33.565	0	0	134.687	TRUE
Cytotrophoblast	cg17598287	-0.084	-0.089	-0.079	0.105	-33.518	0	0	134.686	FALSE
Cytotrophoblast	cg27450167	-0.651	-0.689	-0.612	0.717	-33.565	0	0	134.685	TRUE
Cytotrophoblast	cg12924899	-0.501	-0.53	-0.471	0.814	-33.564	0	0	134.685	TRUE
Cytotrophoblast	cg01250960	-0.088	-0.093	-0.083	0.11	-33.518	0	0	134.683	FALSE
Cytotrophoblast	cg25061610	-0.42	-0.445	-0.396	0.462	-33.563	0	0	134.68	TRUE
Cytotrophoblast	cg11799072	-0.083	-0.088	-0.078	0.092	-33.515	0	0	134.676	FALSE
Cytotrophoblast	cg04628802	-0.585	-0.62	-0.551	0.554	-33.561	0	0	134.675	TRUE
Cytotrophoblast	cg26168577	0.082	0.077	0.087	0.893	33.515	0	0	134.675	FALSE
Cytotrophoblast	cg20318358	-0.554	-0.587	-0.521	0.696	-33.561	0	0	134.673	TRUE
Cytotrophoblast	cg25386676	-0.581	-0.616	-0.547	0.447	-33.561	0	0	134.673	TRUE
Cytotrophoblast	cg12368342	-0.32	-0.338	-0.301	0.87	-33.561	0	0	134.673	TRUE
Cytotrophoblast	cg06470149	-0.436	-0.461	-0.41	0.749	-33.56	0	0	134.672	TRUE
Cytotrophoblast	cg02725437	-0.085	-0.09	-0.08	0.098	-33.514	0	0	134.671	FALSE
Cytotrophoblast	cg12606409	0.305	0.287	0.323	0.16	33.56	0	0	134.67	TRUE
Cytotrophoblast	cg08636922	-0.549	-0.581	-0.516	0.808	-33.56	0	0	134.67	TRUE
Cytotrophoblast	cg22442686	0.076	0.071	0.08	0.902	33.513	0	0	134.667	FALSE
Cytotrophoblast	cg01626493	-0.63	-0.667	-0.593	0.626	-33.559	0	0	134.667	TRUE
Cytotrophoblast	cg00644777	-0.085	-0.09	-0.08	0.104	-33.512	0	0	134.666	FALSE
Cytotrophoblast	cg16881960	-0.443	-0.469	-0.417	0.531	-33.557	0	0	134.661	TRUE
Cytotrophoblast	cg01816814	-0.667	-0.706	-0.627	0.734	-33.557	0	0	134.659	TRUE
Cytotrophoblast	cg08587534	0.429	0.404	0.455	0.534	33.556	0	0	134.656	TRUE
Cytotrophoblast	cg23768829	0.549	0.517	0.581	0.36	33.556	0	0	134.656	TRUE
Cytotrophoblast	cg12415455	-0.47	-0.498	-0.443	0.443	-33.555	0	0	134.655	TRUE
Cytotrophoblast	cg00356131	0.602	0.566	0.637	0.385	33.555	0	0	134.655	TRUE
Cytotrophoblast	cg14401494	-0.088	-0.093	-0.082	0.097	-33.509	0	0	134.655	FALSE
Cytotrophoblast	cg27517238	-0.493	-0.522	-0.464	0.822	-33.555	0	0	134.653	TRUE
Cytotrophoblast	cg06427867	-0.677	-0.717	-0.637	0.818	-33.555	0	0	134.652	TRUE
Cytotrophoblast	cg01128031	-0.433	-0.458	-0.407	0.675	-33.554	0	0	134.652	TRUE
Cytotrophoblast	cg04192740	0.572	0.538	0.606	0.342	33.554	0	0	134.652	TRUE
Cytotrophoblast	cg06919956	-0.077	-0.081	-0.072	0.089	-33.508	0	0	134.65	FALSE
Cytotrophoblast	cg04809380	-0.579	-0.613	-0.545	0.578	-33.554	0	0	134.65	TRUE
Cytotrophoblast	cg20344925	-0.329	-0.349	-0.31	0.487	-33.553	0	0	134.646	TRUE
Cytotrophoblast	cg17727492	-0.084	-0.089	-0.079	0.086	-33.506	0	0	134.645	FALSE
Cytotrophoblast	cg03834116	-0.574	-0.608	-0.54	0.55	-33.552	0	0	134.642	TRUE
Cytotrophoblast	cg18045155	-0.539	-0.571	-0.507	0.607	-33.551	0	0	134.641	TRUE
Cytotrophoblast	cg01786216	-0.635	-0.673	-0.598	0.616	-33.551	0	0	134.64	TRUE
Cytotrophoblast	cg05221326	-0.501	-0.531	-0.471	0.552	-33.551	0	0	134.639	TRUE
Cytotrophoblast	cg20255933	-0.351	-0.372	-0.33	0.833	-33.55	0	0	134.637	TRUE
Cytotrophoblast	cg11265874	-0.604	-0.64	-0.569	0.58	-33.55	0	0	134.636	TRUE
Cytotrophoblast	cg14005240	-0.551	-0.584	-0.519	0.776	-33.55	0	0	134.636	TRUE
Cytotrophoblast	cg25612391	-0.585	-0.62	-0.551	0.513	-33.549	0	0	134.634	TRUE
Cytotrophoblast	cg02031326	-0.594	-0.629	-0.559	0.683	-33.549	0	0	134.633	TRUE
Cytotrophoblast	cg04590610	-0.443	-0.47	-0.417	0.63	-33.549	0	0	134.633	TRUE
Cytotrophoblast	cg19257531	-0.076	-0.081	-0.072	0.102	-33.502	0	0	134.631	FALSE
Cytotrophoblast	cg11303988	0.581	0.547	0.615	0.182	33.547	0	0	134.627	TRUE
Cytotrophoblast	cg24395386	-0.575	-0.609	-0.541	0.72	-33.547	0	0	134.627	TRUE
Cytotrophoblast	cg01490283	-0.085	-0.09	-0.08	0.102	-33.5	0	0	134.624	FALSE
Cytotrophoblast	cg26543150	-0.584	-0.618	-0.549	0.448	-33.545	0	0	134.622	TRUE
Cytotrophoblast	cg22950899	-0.466	-0.494	-0.439	0.751	-33.545	0	0	134.621	TRUE
Cytotrophoblast	cg16341266	-0.677	-0.717	-0.637	0.673	-33.545	0	0	134.62	TRUE
Cytotrophoblast	cg27378767	-0.077	-0.082	-0.073	0.105	-33.498	0	0	134.617	FALSE
Cytotrophoblast	cg10977770	0.567	0.533	0.6	0.319	33.543	0	0	134.613	TRUE
Cytotrophoblast	cg07652628	-0.603	-0.638	-0.567	0.495	-33.542	0	0	134.611	TRUE
Cytotrophoblast	ch.11.838495R	-0.087	-0.092	-0.082	0.099	-33.495	0	0	134.607	FALSE
Cytotrophoblast	cg21351102	-0.082	-0.087	-0.077	0.089	-33.494	0	0	134.604	FALSE
Cytotrophoblast	cg13590456	-0.571	-0.605	-0.537	0.638	-33.54	0	0	134.603	TRUE
Cytotrophoblast	cg19350216	-0.473	-0.501	-0.445	0.386	-33.54	0	0	134.602	TRUE
Cytotrophoblast	cg01883777	0.599	0.563	0.634	0.363	33.539	0	0	134.6	TRUE
Cytotrophoblast	cg10481134	-0.605	-0.641	-0.57	0.741	-33.539	0	0	134.6	TRUE
Cytotrophoblast	cg04747445	0.227	0.214	0.241	0.145	33.534	0	0	134.599	TRUE
Cytotrophoblast	cg10792307	-0.535	-0.567	-0.504	0.461	-33.538	0	0	134.598	TRUE
Cytotrophoblast	cg14988347	-0.073	-0.078	-0.069	0.089	-33.492	0	0	134.597	FALSE
Cytotrophoblast	cg04271391	-0.076	-0.081	-0.072	0.087	-33.492	0	0	134.597	FALSE
Cytotrophoblast	cg25217583	-0.567	-0.601	-0.534	0.591	-33.538	0	0	134.596	TRUE
Cytotrophoblast	cg08407360	0.093	0.088	0.099	0.886	33.492	0	0	134.596	FALSE
Cytotrophoblast	cg14979482	-0.465	-0.493	-0.438	0.789	-33.538	0	0	134.596	TRUE
Cytotrophoblast	cg10765655	-0.646	-0.684	-0.608	0.616	-33.537	0	0	134.593	TRUE
Cytotrophoblast	cg14931854	0.541	0.51	0.573	0.135	33.537	0	0	134.593	TRUE
Cytotrophoblast	cg23996846	-0.449	-0.475	-0.422	0.638	-33.537	0	0	134.593	TRUE
Cytotrophoblast	cg06378491	0.294	0.276	0.311	0.601	33.537	0	0	134.593	TRUE
Cytotrophoblast	cg19961043	0.633	0.596	0.671	0.289	33.536	0	0	134.591	TRUE
Cytotrophoblast	cg17816038	-0.552	-0.584	-0.519	0.598	-33.536	0	0	134.591	TRUE
Cytotrophoblast	cg09397798	0.085	0.08	0.09	0.897	33.489	0	0	134.588	FALSE
Cytotrophoblast	cg21848088	-0.557	-0.59	-0.524	0.767	-33.535	0	0	134.587	TRUE
Cytotrophoblast	cg04673466	-0.096	-0.102	-0.09	0.11	-33.488	0	0	134.585	FALSE
Cytotrophoblast	cg13816130	-0.077	-0.082	-0.073	0.089	-33.488	0	0	134.584	FALSE
Cytotrophoblast	cg12664119	0.459	0.432	0.486	0.423	33.534	0	0	134.584	TRUE
Cytotrophoblast	cg09795809	0.663	0.624	0.702	0.36	33.534	0	0	134.584	TRUE
Cytotrophoblast	cg16823406	-0.07	-0.074	-0.066	0.085	-33.488	0	0	134.583	FALSE
Cytotrophoblast	cg03928961	-0.553	-0.585	-0.52	0.684	-33.534	0	0	134.583	TRUE
Cytotrophoblast	cg05051606	-0.552	-0.585	-0.52	0.386	-33.534	0	0	134.582	TRUE
Cytotrophoblast	cg27619457	-0.443	-0.469	-0.417	0.674	-33.533	0	0	134.579	TRUE
Cytotrophoblast	cg23304605	0.538	0.506	0.57	0.65	33.532	0	0	134.578	TRUE
Cytotrophoblast	cg22688160	-0.379	-0.401	-0.356	0.684	-33.532	0	0	134.577	TRUE
Cytotrophoblast	cg10948036	-0.34	-0.36	-0.32	0.76	-33.532	0	0	134.576	TRUE
Cytotrophoblast	cg23696550	-0.34	-0.36	-0.32	0.859	-33.531	0	0	134.576	TRUE
Cytotrophoblast	cg27663279	-0.435	-0.461	-0.41	0.802	-33.531	0	0	134.575	TRUE
Cytotrophoblast	cg06183267	0.662	0.623	0.701	0.493	33.531	0	0	134.575	TRUE
Cytotrophoblast	cg23389585	-0.08	-0.085	-0.076	0.081	-33.485	0	0	134.573	FALSE
Cytotrophoblast	cg07331725	-0.571	-0.604	-0.537	0.564	-33.53	0	0	134.571	TRUE
Cytotrophoblast	cg06108288	0.078	0.074	0.083	0.908	33.484	0	0	134.57	FALSE
Cytotrophoblast	cg02132946	-0.412	-0.436	-0.388	0.441	-33.529	0	0	134.567	TRUE
Cytotrophoblast	cg14623024	-0.54	-0.572	-0.508	0.662	-33.529	0	0	134.567	TRUE
Cytotrophoblast	cg11182874	-0.691	-0.732	-0.65	0.575	-33.529	0	0	134.566	TRUE
Cytotrophoblast	cg18384960	-0.344	-0.364	-0.324	0.714	-33.528	0	0	134.565	TRUE
Cytotrophoblast	cg11093418	-0.414	-0.439	-0.39	0.872	-33.528	0	0	134.564	TRUE
Cytotrophoblast	cg13208151	-0.388	-0.411	-0.365	0.694	-33.528	0	0	134.563	TRUE
Cytotrophoblast	cg05718426	-0.413	-0.438	-0.389	0.691	-33.528	0	0	134.563	TRUE
Cytotrophoblast	cg14081744	-0.676	-0.716	-0.636	0.607	-33.528	0	0	134.563	TRUE
Cytotrophoblast	cg01966465	-0.081	-0.085	-0.076	0.089	-33.481	0	0	134.562	FALSE
Cytotrophoblast	cg08863777	-0.529	-0.561	-0.498	0.467	-33.527	0	0	134.561	TRUE
Cytotrophoblast	cg25988717	-0.082	-0.086	-0.077	0.087	-33.481	0	0	134.561	FALSE
Cytotrophoblast	cg04484520	-0.285	-0.302	-0.268	0.757	-33.527	0	0	134.56	TRUE
Cytotrophoblast	cg14957214	-0.079	-0.084	-0.074	0.096	-33.48	0	0	134.559	FALSE
Cytotrophoblast	cg19002149	-0.391	-0.414	-0.368	0.654	-33.526	0	0	134.557	TRUE
Cytotrophoblast	cg25255795	-0.081	-0.086	-0.077	0.101	-33.48	0	0	134.557	FALSE
Cytotrophoblast	cg08527124	0.691	0.651	0.732	0.404	33.526	0	0	134.557	TRUE
Cytotrophoblast	ch.11.1197632F	-0.082	-0.087	-0.077	0.09	-33.479	0	0	134.556	FALSE
Cytotrophoblast	cg23376526	-0.082	-0.087	-0.077	0.095	-33.479	0	0	134.556	FALSE
Cytotrophoblast	cg03604774	-0.527	-0.558	-0.496	0.615	-33.525	0	0	134.555	TRUE
Cytotrophoblast	cg05421528	-0.081	-0.085	-0.076	0.116	-33.479	0	0	134.554	FALSE
Cytotrophoblast	cg18382353	0.652	0.614	0.691	0.286	33.524	0	0	134.551	TRUE
Cytotrophoblast	cg19586576	-0.098	-0.104	-0.092	0.114	-33.478	0	0	134.551	FALSE
Cytotrophoblast	cg23925513	-0.398	-0.422	-0.375	0.288	-33.524	0	0	134.549	TRUE
Cytotrophoblast	cg23848614	-0.516	-0.546	-0.485	0.837	-33.524	0	0	134.549	TRUE
Cytotrophoblast	cg04376719	-0.081	-0.086	-0.076	0.119	-33.477	0	0	134.548	FALSE
Cytotrophoblast	cg26193427	0.604	0.568	0.639	0.499	33.523	0	0	134.546	TRUE
Cytotrophoblast	cg14175304	0.517	0.486	0.547	0.209	33.522	0	0	134.546	TRUE
Cytotrophoblast	cg12700039	-0.578	-0.612	-0.544	0.455	-33.521	0	0	134.541	TRUE
Cytotrophoblast	cg16577123	-0.075	-0.08	-0.071	0.086	-33.475	0	0	134.54	FALSE
Cytotrophoblast	cg03204427	-0.313	-0.332	-0.295	0.672	-33.521	0	0	134.539	TRUE
Cytotrophoblast	cg03125531	-0.555	-0.588	-0.522	0.583	-33.52	0	0	134.537	TRUE
Cytotrophoblast	cg02896266	-0.426	-0.451	-0.401	0.46	-33.519	0	0	134.535	TRUE
Cytotrophoblast	cg26980034	-0.539	-0.571	-0.508	0.404	-33.519	0	0	134.533	TRUE
Cytotrophoblast	cg26808687	-0.708	-0.75	-0.666	0.682	-33.518	0	0	134.531	TRUE
Cytotrophoblast	cg14228272	0.346	0.326	0.367	0.215	33.517	0	0	134.528	TRUE
Cytotrophoblast	cg23948016	0.458	0.431	0.485	0.388	33.517	0	0	134.527	TRUE
Cytotrophoblast	cg27641820	-0.053	-0.056	-0.05	0.096	-33.47	0	0	134.524	FALSE
Cytotrophoblast	cg04977602	-0.476	-0.504	-0.448	0.363	-33.516	0	0	134.524	TRUE
Cytotrophoblast	cg15350899	-0.462	-0.489	-0.434	0.466	-33.516	0	0	134.523	TRUE
Cytotrophoblast	cg02796638	-0.641	-0.679	-0.604	0.704	-33.515	0	0	134.521	TRUE
Cytotrophoblast	cg24015316	-0.083	-0.088	-0.078	0.093	-33.469	0	0	134.521	FALSE
Cytotrophoblast	cg04199609	0.377	0.355	0.4	0.32	33.515	0	0	134.521	TRUE
Cytotrophoblast	cg24770927	-0.081	-0.085	-0.076	0.092	-33.468	0	0	134.518	FALSE
Cytotrophoblast	cg04145621	-0.491	-0.52	-0.462	0.703	-33.514	0	0	134.517	TRUE
Cytotrophoblast	cg04679072	-0.081	-0.085	-0.076	0.089	-33.468	0	0	134.517	FALSE
Cytotrophoblast	cg05649391	-0.549	-0.582	-0.517	0.642	-33.514	0	0	134.516	TRUE
Cytotrophoblast	cg00080148	-0.424	-0.449	-0.399	0.822	-33.513	0	0	134.515	TRUE
Cytotrophoblast	cg01619490	-0.526	-0.557	-0.495	0.709	-33.512	0	0	134.511	TRUE
Cytotrophoblast	cg04678462	-0.669	-0.708	-0.629	0.635	-33.51	0	0	134.503	TRUE
Cytotrophoblast	cg14883605	-0.575	-0.609	-0.541	0.495	-33.51	0	0	134.503	TRUE
Cytotrophoblast	cg12940886	-0.423	-0.448	-0.398	0.738	-33.509	0	0	134.502	TRUE
Cytotrophoblast	cg11194108	-0.56	-0.593	-0.527	0.823	-33.507	0	0	134.495	TRUE
Cytotrophoblast	cg18185149	-0.507	-0.537	-0.477	0.65	-33.507	0	0	134.494	TRUE
Cytotrophoblast	cg09785950	-0.654	-0.693	-0.615	0.619	-33.507	0	0	134.493	TRUE
Cytotrophoblast	cg14305801	0.509	0.479	0.539	0.454	33.506	0	0	134.491	TRUE
Cytotrophoblast	cg11415975	-0.082	-0.087	-0.077	0.095	-33.46	0	0	134.491	FALSE
Cytotrophoblast	cg01687558	-0.61	-0.646	-0.574	0.527	-33.506	0	0	134.491	TRUE
Cytotrophoblast	cg18410872	0.484	0.456	0.513	0.31	33.506	0	0	134.49	TRUE
Cytotrophoblast	cg14971744	-0.088	-0.093	-0.082	0.114	-33.459	0	0	134.489	FALSE
Cytotrophoblast	cg08533865	0.08	0.076	0.085	0.919	33.459	0	0	134.489	FALSE
Cytotrophoblast	cg02542953	-0.595	-0.631	-0.56	0.564	-33.505	0	0	134.489	TRUE
Cytotrophoblast	cg06412582	0.302	0.284	0.319	0.099	33.505	0	0	134.489	TRUE
Cytotrophoblast	cg01106419	-0.504	-0.534	-0.474	0.698	-33.505	0	0	134.487	TRUE
Cytotrophoblast	cg05807849	-0.556	-0.589	-0.523	0.514	-33.504	0	0	134.484	TRUE
Cytotrophoblast	cg12124094	0.57	0.537	0.604	0.343	33.504	0	0	134.483	TRUE
Cytotrophoblast	cg15289517	-0.092	-0.097	-0.086	0.109	-33.457	0	0	134.483	FALSE
Cytotrophoblast	cg11643991	-0.081	-0.086	-0.076	0.096	-33.457	0	0	134.481	FALSE
Cytotrophoblast	cg06114765	-0.081	-0.085	-0.076	0.108	-33.456	0	0	134.479	FALSE
Cytotrophoblast	cg13181164	0.631	0.593	0.668	0.371	33.501	0	0	134.476	TRUE
Cytotrophoblast	cg07796745	0.091	0.085	0.096	0.908	33.455	0	0	134.473	FALSE
Cytotrophoblast	cg20431135	0.579	0.544	0.613	0.452	33.5	0	0	134.471	TRUE
Cytotrophoblast	cg08920210	-0.169	-0.179	-0.159	0.108	-33.464	0	0	134.47	TRUE
Cytotrophoblast	cg25937114	0.088	0.083	0.093	0.901	33.454	0	0	134.47	FALSE
Cytotrophoblast	cg00419759	-0.075	-0.08	-0.071	0.113	-33.453	0	0	134.468	FALSE
Cytotrophoblast	cg09966895	0.678	0.638	0.718	0.391	33.498	0	0	134.465	TRUE
Cytotrophoblast	cg14058329	-0.543	-0.575	-0.511	0.4	-33.497	0	0	134.462	TRUE
Cytotrophoblast	cg27091643	-0.132	-0.139	-0.124	0.123	-33.451	0	0	134.461	TRUE
Cytotrophoblast	cg06873564	-0.6	-0.635	-0.565	0.497	-33.497	0	0	134.461	TRUE
Cytotrophoblast	cg03084308	-0.597	-0.632	-0.562	0.686	-33.497	0	0	134.46	TRUE
Cytotrophoblast	cg19074393	-0.505	-0.535	-0.475	0.492	-33.496	0	0	134.458	TRUE
Cytotrophoblast	cg07808859	-0.461	-0.488	-0.434	0.85	-33.496	0	0	134.458	TRUE
Cytotrophoblast	cg03580787	-0.643	-0.681	-0.605	0.611	-33.496	0	0	134.456	TRUE
Cytotrophoblast	cg15557758	-0.395	-0.418	-0.371	0.598	-33.495	0	0	134.455	TRUE
Cytotrophoblast	cg25558087	-0.393	-0.417	-0.37	0.723	-33.495	0	0	134.454	TRUE
Cytotrophoblast	cg13130398	-0.695	-0.736	-0.654	0.627	-33.494	0	0	134.451	TRUE
Cytotrophoblast	cg19499581	-0.444	-0.47	-0.418	0.611	-33.494	0	0	134.45	TRUE
Cytotrophoblast	cg08797704	-0.588	-0.623	-0.553	0.506	-33.493	0	0	134.449	TRUE
Cytotrophoblast	cg01898225	-0.55	-0.583	-0.518	0.579	-33.493	0	0	134.448	TRUE
Cytotrophoblast	cg27297315	-0.52	-0.551	-0.49	0.441	-33.492	0	0	134.445	TRUE
Cytotrophoblast	cg03382501	0.473	0.445	0.501	0.395	33.492	0	0	134.444	TRUE
Cytotrophoblast	cg17378989	-0.077	-0.081	-0.072	0.087	-33.446	0	0	134.443	FALSE
Cytotrophoblast	cg06952117	-0.08	-0.085	-0.075	0.098	-33.445	0	0	134.442	FALSE
Cytotrophoblast	cg22687081	0.079	0.074	0.084	0.895	33.445	0	0	134.441	FALSE
Cytotrophoblast	cg11596239	-0.444	-0.47	-0.418	0.42	-33.491	0	0	134.441	TRUE
Cytotrophoblast	cg25244420	0.07	0.066	0.074	0.899	33.443	0	0	134.435	FALSE
Cytotrophoblast	cg04097207	-0.382	-0.404	-0.359	0.883	-33.489	0	0	134.435	TRUE
Cytotrophoblast	cg09399371	0.41	0.386	0.434	0.244	33.489	0	0	134.434	TRUE
Cytotrophoblast	cg19767622	0.647	0.609	0.686	0.399	33.489	0	0	134.433	TRUE
Cytotrophoblast	cg06159394	0.392	0.368	0.415	0.473	33.489	0	0	134.433	TRUE
Cytotrophoblast	cg09941367	0.092	0.086	0.097	0.889	33.442	0	0	134.432	FALSE
Cytotrophoblast	cg20235337	-0.081	-0.086	-0.076	0.107	-33.442	0	0	134.431	FALSE
Cytotrophoblast	cg21512447	0.384	0.361	0.407	0.145	33.488	0	0	134.43	TRUE
Cytotrophoblast	cg03892631	-0.128	-0.136	-0.12	0.118	-33.441	0	0	134.429	TRUE
Cytotrophoblast	cg02846431	0.105	0.099	0.111	0.89	33.441	0	0	134.427	TRUE
Cytotrophoblast	cg03984758	-0.648	-0.686	-0.61	0.682	-33.486	0	0	134.425	TRUE
Cytotrophoblast	cg18010014	-0.579	-0.613	-0.545	0.731	-33.486	0	0	134.424	TRUE
Cytotrophoblast	cg10454529	-0.203	-0.215	-0.191	0.161	-33.47	0	0	134.424	TRUE
Cytotrophoblast	cg02039058	-0.569	-0.603	-0.535	0.767	-33.486	0	0	134.423	TRUE
Cytotrophoblast	cg23781310	-0.621	-0.658	-0.584	0.662	-33.486	0	0	134.422	TRUE
Cytotrophoblast	cg25368103	-0.615	-0.651	-0.579	0.664	-33.485	0	0	134.422	TRUE
Cytotrophoblast	cg13515674	-0.084	-0.089	-0.079	0.096	-33.439	0	0	134.421	FALSE
Cytotrophoblast	cg13383639	-0.551	-0.583	-0.518	0.671	-33.485	0	0	134.42	TRUE
Cytotrophoblast	cg12254845	0.585	0.55	0.62	0.451	33.485	0	0	134.419	TRUE
Cytotrophoblast	cg03095527	-0.297	-0.315	-0.28	0.766	-33.485	0	0	134.419	TRUE
Cytotrophoblast	cg21684654	-0.488	-0.516	-0.459	0.677	-33.484	0	0	134.419	TRUE
Cytotrophoblast	cg26966186	-0.718	-0.76	-0.675	0.744	-33.484	0	0	134.417	TRUE
Cytotrophoblast	cg09671962	-0.08	-0.085	-0.076	0.097	-33.438	0	0	134.416	FALSE
Cytotrophoblast	cg06054715	-0.504	-0.533	-0.474	0.856	-33.483	0	0	134.415	TRUE
Cytotrophoblast	cg00830086	-0.534	-0.566	-0.503	0.514	-33.483	0	0	134.415	TRUE
Cytotrophoblast	cg07133994	-0.694	-0.735	-0.653	0.67	-33.483	0	0	134.413	TRUE
Cytotrophoblast	cg26976744	-0.08	-0.084	-0.075	0.086	-33.437	0	0	134.413	FALSE
Cytotrophoblast	cg01582947	-0.393	-0.416	-0.37	0.484	-33.483	0	0	134.413	TRUE
Cytotrophoblast	cg05431532	-0.399	-0.422	-0.375	0.589	-33.483	0	0	134.412	TRUE
Cytotrophoblast	cg15340178	-0.368	-0.39	-0.346	0.662	-33.482	0	0	134.412	TRUE
Cytotrophoblast	cg20226122	-0.576	-0.61	-0.542	0.766	-33.482	0	0	134.412	TRUE
Cytotrophoblast	cg10024437	-0.085	-0.09	-0.08	0.102	-33.436	0	0	134.41	FALSE
Cytotrophoblast	cg25485805	-0.431	-0.457	-0.406	0.567	-33.482	0	0	134.41	TRUE
Cytotrophoblast	cg03050022	0.676	0.636	0.716	0.457	33.481	0	0	134.408	TRUE
Cytotrophoblast	cg07688988	-0.111	-0.118	-0.105	0.114	-33.434	0	0	134.405	TRUE
Cytotrophoblast	cg23682634	0.083	0.078	0.087	0.892	33.434	0	0	134.404	FALSE
Cytotrophoblast	cg02735829	-0.598	-0.634	-0.563	0.649	-33.479	0	0	134.401	TRUE
Cytotrophoblast	cg04271103	-0.081	-0.086	-0.076	0.085	-33.433	0	0	134.401	FALSE
Cytotrophoblast	cg18358894	0.542	0.51	0.574	0.157	33.478	0	0	134.398	TRUE
Cytotrophoblast	cg13645049	-0.672	-0.712	-0.632	0.684	-33.478	0	0	134.398	TRUE
Cytotrophoblast	cg22963540	0.083	0.078	0.088	0.898	33.432	0	0	134.397	FALSE
Cytotrophoblast	cg01020079	-0.629	-0.666	-0.592	0.634	-33.478	0	0	134.396	TRUE
Cytotrophoblast	cg08788819	-0.081	-0.086	-0.076	0.09	-33.432	0	0	134.396	FALSE
Cytotrophoblast	cg22768296	0.087	0.082	0.093	0.887	33.431	0	0	134.395	FALSE
Cytotrophoblast	cg07142319	-0.454	-0.481	-0.427	0.867	-33.477	0	0	134.394	TRUE
Cytotrophoblast	cg00925616	-0.086	-0.091	-0.081	0.106	-33.431	0	0	134.394	FALSE
Cytotrophoblast	cg23026543	-0.68	-0.72	-0.639	0.564	-33.476	0	0	134.392	TRUE
Cytotrophoblast	cg07085167	-0.597	-0.632	-0.561	0.603	-33.476	0	0	134.391	TRUE
Cytotrophoblast	cg04747300	-0.643	-0.681	-0.605	0.702	-33.476	0	0	134.39	TRUE
Cytotrophoblast	cg20831741	-0.076	-0.081	-0.072	0.105	-33.43	0	0	134.39	FALSE
Cytotrophoblast	cg24337151	-0.092	-0.098	-0.087	0.106	-33.429	0	0	134.389	FALSE
Cytotrophoblast	cg07092212	0.538	0.506	0.57	0.46	33.474	0	0	134.384	TRUE
Cytotrophoblast	cg17833902	0.093	0.088	0.099	0.902	33.427	0	0	134.382	FALSE
Cytotrophoblast	cg25761371	-0.542	-0.574	-0.51	0.675	-33.473	0	0	134.38	TRUE
Cytotrophoblast	cg05767015	-0.486	-0.515	-0.457	0.771	-33.473	0	0	134.379	TRUE
Cytotrophoblast	cg27298085	-0.077	-0.081	-0.072	0.102	-33.426	0	0	134.377	FALSE
Cytotrophoblast	cg08453021	-0.079	-0.083	-0.074	0.103	-33.425	0	0	134.375	FALSE
Cytotrophoblast	cg22781714	-0.434	-0.46	-0.409	0.602	-33.471	0	0	134.373	TRUE
Cytotrophoblast	cg08459627	-0.082	-0.087	-0.077	0.088	-33.424	0	0	134.371	FALSE
Cytotrophoblast	cg02585699	-0.074	-0.078	-0.07	0.097	-33.424	0	0	134.371	FALSE
Cytotrophoblast	cg00866500	-0.487	-0.516	-0.459	0.552	-33.469	0	0	134.369	TRUE
Cytotrophoblast	cg09060275	0.227	0.213	0.24	0.081	33.465	0	0	134.369	TRUE
Cytotrophoblast	cg24626542	0.098	0.092	0.103	0.877	33.423	0	0	134.367	FALSE
Cytotrophoblast	cg08091192	0.448	0.422	0.475	0.158	33.469	0	0	134.367	TRUE
Cytotrophoblast	cg12190423	-0.08	-0.085	-0.075	0.101	-33.423	0	0	134.366	FALSE
Cytotrophoblast	cg05463819	-0.076	-0.081	-0.072	0.093	-33.422	0	0	134.363	FALSE
Cytotrophoblast	cg07508299	-0.685	-0.726	-0.645	0.653	-33.467	0	0	134.362	TRUE
Cytotrophoblast	cg14797413	-0.082	-0.087	-0.077	0.09	-33.421	0	0	134.361	FALSE
Cytotrophoblast	cg08965655	-0.37	-0.392	-0.348	0.713	-33.467	0	0	134.36	TRUE
Cytotrophoblast	cg07728307	-0.474	-0.502	-0.446	0.809	-33.466	0	0	134.358	TRUE
Cytotrophoblast	cg24787755	0.605	0.569	0.641	0.433	33.466	0	0	134.358	TRUE
Cytotrophoblast	cg19563270	-0.136	-0.145	-0.128	0.142	-33.42	0	0	134.358	TRUE
Cytotrophoblast	cg07702819	-0.37	-0.391	-0.348	0.395	-33.465	0	0	134.355	TRUE
Cytotrophoblast	cg00026703	-0.211	-0.224	-0.199	0.152	-33.453	0	0	134.355	TRUE
Cytotrophoblast	cg12847373	-0.09	-0.096	-0.085	0.089	-33.419	0	0	134.353	FALSE
Cytotrophoblast	cg13347577	-0.485	-0.514	-0.457	0.479	-33.465	0	0	134.353	TRUE
Cytotrophoblast	cg08120210	0.636	0.598	0.674	0.476	33.464	0	0	134.35	TRUE
Cytotrophoblast	cg00284386	-0.668	-0.707	-0.628	0.675	-33.464	0	0	134.349	TRUE
Cytotrophoblast	ch.12.7819240R	-0.079	-0.083	-0.074	0.085	-33.417	0	0	134.348	FALSE
Cytotrophoblast	cg08791347	0.568	0.534	0.602	0.379	33.462	0	0	134.346	TRUE
Cytotrophoblast	cg04103450	-0.083	-0.088	-0.078	0.102	-33.416	0	0	134.345	FALSE
Cytotrophoblast	cg24641193	-0.622	-0.659	-0.586	0.841	-33.462	0	0	134.344	TRUE
Cytotrophoblast	cg25769566	-0.56	-0.594	-0.527	0.76	-33.462	0	0	134.343	TRUE
Cytotrophoblast	cg03476948	-0.526	-0.557	-0.494	0.533	-33.461	0	0	134.34	TRUE
Cytotrophoblast	cg06456717	-0.568	-0.602	-0.535	0.56	-33.46	0	0	134.338	TRUE
Cytotrophoblast	cg04598489	-0.315	-0.333	-0.296	0.754	-33.46	0	0	134.338	TRUE
Cytotrophoblast	cg03769927	-0.525	-0.556	-0.494	0.442	-33.46	0	0	134.337	TRUE
Cytotrophoblast	cg06742021	-0.492	-0.521	-0.463	0.478	-33.459	0	0	134.335	TRUE
Cytotrophoblast	cg01738650	-0.093	-0.098	-0.087	0.112	-33.413	0	0	134.333	FALSE
Cytotrophoblast	cg15130211	0.47	0.442	0.497	0.515	33.459	0	0	134.332	TRUE
Cytotrophoblast	cg06178492	0.076	0.071	0.08	0.879	33.412	0	0	134.331	FALSE
Cytotrophoblast	cg23214267	-0.091	-0.097	-0.086	0.101	-33.412	0	0	134.33	FALSE
Cytotrophoblast	cg10983099	0.078	0.073	0.083	0.893	33.412	0	0	134.33	FALSE
Cytotrophoblast	cg09757353	-0.57	-0.604	-0.536	0.777	-33.457	0	0	134.328	TRUE
Cytotrophoblast	cg02547724	-0.53	-0.561	-0.499	0.622	-33.457	0	0	134.328	TRUE
Cytotrophoblast	cg08135503	-0.443	-0.469	-0.417	0.813	-33.457	0	0	134.327	TRUE
Cytotrophoblast	cg13159929	0.073	0.068	0.077	0.916	33.409	0	0	134.32	FALSE
Cytotrophoblast	cg00666559	-0.179	-0.189	-0.168	0.943	-33.425	0	0	134.319	TRUE
Cytotrophoblast	cg26236235	-0.408	-0.432	-0.384	0.825	-33.454	0	0	134.318	TRUE
Cytotrophoblast	cg05784088	-0.523	-0.553	-0.492	0.736	-33.454	0	0	134.318	TRUE
Cytotrophoblast	cg21599869	-0.09	-0.095	-0.085	0.11	-33.408	0	0	134.318	FALSE
Cytotrophoblast	cg10633210	-0.412	-0.437	-0.388	0.582	-33.454	0	0	134.317	TRUE
Cytotrophoblast	cg23174662	0.478	0.45	0.507	0.634	33.453	0	0	134.315	TRUE
Cytotrophoblast	cg04338863	-0.45	-0.477	-0.423	0.594	-33.453	0	0	134.313	TRUE
Cytotrophoblast	cg03565923	-0.553	-0.585	-0.52	0.807	-33.452	0	0	134.311	TRUE
Cytotrophoblast	cg08065063	-0.447	-0.474	-0.421	0.74	-33.452	0	0	134.311	TRUE
Cytotrophoblast	cg04127606	-0.436	-0.461	-0.41	0.88	-33.452	0	0	134.31	TRUE
Cytotrophoblast	cg12443622	-0.083	-0.088	-0.079	0.094	-33.406	0	0	134.31	FALSE
Cytotrophoblast	cg03283235	-0.524	-0.556	-0.493	0.527	-33.451	0	0	134.306	TRUE
Cytotrophoblast	cg14778644	-0.079	-0.084	-0.074	0.092	-33.404	0	0	134.303	FALSE
Cytotrophoblast	cg26422762	-0.542	-0.574	-0.51	0.515	-33.45	0	0	134.302	TRUE
Cytotrophoblast	cg10204725	-0.395	-0.418	-0.371	0.705	-33.449	0	0	134.302	TRUE
Cytotrophoblast	cg17758280	-0.079	-0.083	-0.074	0.091	-33.403	0	0	134.301	FALSE
Cytotrophoblast	cg26697320	0.422	0.397	0.447	0.276	33.448	0	0	134.298	TRUE
Cytotrophoblast	cg06045576	-0.491	-0.52	-0.462	0.799	-33.448	0	0	134.298	TRUE
Cytotrophoblast	cg14605357	-0.663	-0.703	-0.624	0.61	-33.448	0	0	134.296	TRUE
Cytotrophoblast	cg21540588	-0.51	-0.54	-0.48	0.555	-33.447	0	0	134.294	TRUE
Cytotrophoblast	cg11648522	-0.601	-0.637	-0.566	0.487	-33.446	0	0	134.292	TRUE
Cytotrophoblast	cg03666796	-0.362	-0.384	-0.341	0.847	-33.446	0	0	134.292	TRUE
Cytotrophoblast	cg16296442	0.245	0.231	0.26	0.081	33.446	0	0	134.289	TRUE
Cytotrophoblast	cg02919030	-0.089	-0.094	-0.084	0.09	-33.399	0	0	134.288	FALSE
Cytotrophoblast	cg02503970	-0.082	-0.087	-0.077	0.089	-33.399	0	0	134.287	FALSE
Cytotrophoblast	cg13256491	0.09	0.085	0.096	0.886	33.399	0	0	134.286	FALSE
Cytotrophoblast	cg02840008	-0.514	-0.544	-0.484	0.687	-33.444	0	0	134.285	TRUE
Cytotrophoblast	cg14600824	0.672	0.632	0.712	0.206	33.444	0	0	134.284	TRUE
Cytotrophoblast	cg12148774	-0.543	-0.575	-0.511	0.688	-33.444	0	0	134.284	TRUE
Cytotrophoblast	cg05501817	-0.081	-0.086	-0.076	0.102	-33.398	0	0	134.283	FALSE
Cytotrophoblast	cg23982317	-0.468	-0.496	-0.44	0.714	-33.443	0	0	134.28	TRUE
Cytotrophoblast	cg03926640	-0.57	-0.603	-0.536	0.456	-33.443	0	0	134.28	TRUE
Cytotrophoblast	cg19177884	-0.284	-0.301	-0.267	0.769	-33.443	0	0	134.28	TRUE
Cytotrophoblast	cg26156321	0.603	0.567	0.639	0.32	33.442	0	0	134.276	TRUE
Cytotrophoblast	cg09677809	0.08	0.075	0.085	0.894	33.396	0	0	134.276	FALSE
Cytotrophoblast	cg27234929	0.4	0.376	0.423	0.428	33.441	0	0	134.275	TRUE
Cytotrophoblast	cg01434649	0.653	0.614	0.692	0.271	33.441	0	0	134.273	TRUE
Cytotrophoblast	cg14836636	-0.084	-0.089	-0.079	0.081	-33.395	0	0	134.272	FALSE
Cytotrophoblast	cg03515587	-0.289	-0.307	-0.272	0.825	-33.44	0	0	134.272	TRUE
Cytotrophoblast	cg20025389	-0.377	-0.399	-0.354	0.785	-33.439	0	0	134.268	TRUE
Cytotrophoblast	cg21275920	-0.664	-0.704	-0.625	0.639	-33.439	0	0	134.268	TRUE
Cytotrophoblast	cg08310176	-0.758	-0.803	-0.713	0.678	-33.439	0	0	134.266	TRUE
Cytotrophoblast	cg21049958	-0.538	-0.57	-0.506	0.516	-33.438	0	0	134.264	TRUE
Cytotrophoblast	cg27488680	-0.601	-0.637	-0.565	0.761	-33.438	0	0	134.263	TRUE
Cytotrophoblast	cg01816997	-0.082	-0.087	-0.077	0.088	-33.392	0	0	134.263	FALSE
Cytotrophoblast	cg25312876	0.072	0.068	0.077	0.885	33.392	0	0	134.263	FALSE
Cytotrophoblast	cg25533993	-0.571	-0.605	-0.537	0.505	-33.438	0	0	134.263	TRUE
Cytotrophoblast	cg19863040	0.091	0.086	0.097	0.898	33.391	0	0	134.261	FALSE
Cytotrophoblast	cg01384173	-0.094	-0.099	-0.088	0.102	-33.391	0	0	134.259	FALSE
Cytotrophoblast	cg03345805	0.229	0.215	0.243	0.104	33.433	0	0	134.258	TRUE
Cytotrophoblast	cg05036153	-0.528	-0.559	-0.496	0.477	-33.436	0	0	134.257	TRUE
Cytotrophoblast	cg19536508	-0.55	-0.582	-0.517	0.728	-33.435	0	0	134.253	TRUE
Cytotrophoblast	cg24959965	-0.371	-0.393	-0.349	0.544	-33.434	0	0	134.249	TRUE
Cytotrophoblast	cg12691739	-0.473	-0.502	-0.445	0.597	-33.434	0	0	134.249	TRUE
Cytotrophoblast	cg16032102	0.289	0.272	0.306	0.091	33.434	0	0	134.249	TRUE
Cytotrophoblast	cg08511764	0.09	0.084	0.095	0.891	33.387	0	0	134.248	FALSE
Cytotrophoblast	cg19747659	-0.451	-0.478	-0.425	0.812	-33.433	0	0	134.247	TRUE
Cytotrophoblast	cg19643467	-0.568	-0.602	-0.534	0.616	-33.433	0	0	134.247	TRUE
Cytotrophoblast	cg19696870	0.073	0.069	0.077	0.902	33.386	0	0	134.244	FALSE
Cytotrophoblast	cg00378313	-0.693	-0.734	-0.652	0.697	-33.431	0	0	134.242	TRUE
Cytotrophoblast	cg00663575	-0.377	-0.399	-0.355	0.653	-33.431	0	0	134.241	TRUE
Cytotrophoblast	cg04759982	0.352	0.331	0.373	0.484	33.431	0	0	134.24	TRUE
Cytotrophoblast	cg14508832	-0.387	-0.41	-0.364	0.732	-33.431	0	0	134.24	TRUE
Cytotrophoblast	cg07138512	0.375	0.353	0.397	0.122	33.431	0	0	134.24	TRUE
Cytotrophoblast	cg26870745	0.609	0.573	0.645	0.47	33.431	0	0	134.24	TRUE
Cytotrophoblast	cg24020826	-0.525	-0.556	-0.494	0.57	-33.431	0	0	134.239	TRUE
Cytotrophoblast	cg23413278	-0.414	-0.439	-0.39	0.52	-33.43	0	0	134.238	TRUE
Cytotrophoblast	cg00393182	0.072	0.068	0.076	0.898	33.384	0	0	134.237	FALSE
Cytotrophoblast	cg22464105	-0.396	-0.419	-0.373	0.602	-33.429	0	0	134.234	TRUE
Cytotrophoblast	cg12133721	-0.567	-0.601	-0.534	0.685	-33.429	0	0	134.234	TRUE
Cytotrophoblast	cg16861964	0.546	0.514	0.579	0.303	33.429	0	0	134.233	TRUE
Cytotrophoblast	cg18883951	0.527	0.496	0.558	0.543	33.429	0	0	134.233	TRUE
Cytotrophoblast	cg06028151	-0.538	-0.57	-0.506	0.751	-33.429	0	0	134.232	TRUE
Cytotrophoblast	cg14351904	0.415	0.391	0.44	0.385	33.428	0	0	134.23	TRUE
Cytotrophoblast	cg02268584	-0.367	-0.389	-0.346	0.71	-33.428	0	0	134.23	TRUE
Cytotrophoblast	cg17988623	0.088	0.083	0.093	0.9	33.382	0	0	134.23	FALSE
Cytotrophoblast	cg25116709	0.472	0.444	0.499	0.19	33.428	0	0	134.229	TRUE
Cytotrophoblast	cg20325547	-0.559	-0.592	-0.526	0.548	-33.427	0	0	134.229	TRUE
Cytotrophoblast	cg09961663	0.083	0.078	0.088	0.894	33.38	0	0	134.225	FALSE
Cytotrophoblast	cg02030141	-0.613	-0.65	-0.577	0.655	-33.426	0	0	134.225	TRUE
Cytotrophoblast	cg09033641	-0.595	-0.63	-0.559	0.462	-33.426	0	0	134.223	TRUE
Cytotrophoblast	cg01106753	-0.082	-0.087	-0.077	0.088	-33.379	0	0	134.221	FALSE
Cytotrophoblast	cg03699958	0.529	0.498	0.561	0.359	33.425	0	0	134.22	TRUE
Cytotrophoblast	cg11536474	0.697	0.656	0.739	0.259	33.424	0	0	134.218	TRUE
Cytotrophoblast	cg16717191	-0.542	-0.574	-0.51	0.681	-33.424	0	0	134.218	TRUE
[truncated: 314,541,153 more chars]
