## Supplementary Table 2 for "Placental and Immune Cell DNA Methylation Reference Panel for Bulk Tissue Cell Composition Estimation in Epidemiological Studies" (part 1 of 3)

CELL_TYPE	TERM_ID	ONTOLOGY	TERM	PATHWAY_SIZE	DIFFERENTIALLY_METHYLATED_GENES_IN_PATHWAY	P_VALUE	FDR_ADJ_P_VALUE	DIFFERENTIALLY_METHYLATED_GENES	ENRICHED
Cytotrophoblast	GO:0045229	biological process	external encapsulating structure organization	305	111	< 0.001	0.026	DNAJB6,FBLN5,MMP24,ADAMTS13,ADAMTS8,ADAMTS6,MMP21,COL2A1,COL4A1,COL4A2,COL5A1,COL5A2,COL9A2,COL9A3,COL11A1,COL11A2,COL13A1,COL16A1,COL6A6,EGFLAM,CARMIL2,CTSS,CYP1B1,DAG1,TMPRSS6,AEBP1,COL22A1,ADAMTS16,ADAMTS17,ADAMTS18,ELANE,ELF3,EXT1,FAP,FBLN2,FGFR4,LAMB4,SULF1,FMOD,FLRT2,ABL1,COL24A1,NPNT,B4GALT1,SH3PXD2B,RGCC,C6orf15,HPN,APLP1,CCN1,ITGB3,LAMB1,LAMB3,LAMC1,LCP1,LOXL1,LOXL2,LRP1,SMAD3,MMP15,MMP16,MMP17,MMP19,MYF5,MYO1E,NF1,NID1,NOTCH1,DDR2,FURIN,IMPG2,SERPINB5,ADAMTSL4,SMPD3,ADAMTS9,PBXIP1,RIC1,QSOX1,PTX3,BCL3,HPSE2,SMOC2,BMP1,BMP2,FSCN1,SPINT1,TGFB1,TGM1,TGM3,NR2E1,TNFRSF1B,TNXB,WT1,DDR1,PXDN,MMP28,THSD4,COL18A1,KAZALD1,ADAMTS12,ADAMTS10,COLQ,CRISPLD2,HMCN1,ZNF469,NTNG2,COL27A1,RUNX1,ADAM15,PAPLN,PHLDB2,ADAMTSL2,SPOCK2	TRUE
Cytotrophoblast	GO:0006955	biological process	immune response	1508	355	< 0.001	0.027	TANK,MICA,IL18BP,TRIM10,G3BP1,CHST4,TNK2,CALCOCO2,ADARB1,RAPGEF3,BATF,HEXIM1,RBCK1,CNPY3,CTSC,CPLX2,LILRB1,ARID5A,FGL2,TRAFD1,LILRB5,ADAMTS13,CHGA,CHIT1,PTGDR2,TREX1,VPS26B,PARK7,NLRP3,SLAMF6,FCRL3,CLNK,SH2D1B,CLC,CCR4,CCR6,CCR7,ACKR2,CMTM3,LTB4R,SPNS2,CNR2,CD200R1,TRIM40,CRHR1,CRP,WFDC3,CSF1R,CSK,IL34,TICAM1,NFAM1,CTSS,CX3CR1,DAPK1,DAPK3,DHX15,DMBT1,AGER,DNASE1,PIANP,NLRC3,ELANE,ELF1,FYB2,GAPT,EPHB2,ESR1,ETS1,EXT1,ALCAM,PTK2B,FCER1A,FCGRT,FCN2,NLRP1,CARD8,SBNO2,SWAP70,RAP1GAP2,N4BP3,FCHO1,FLNB,RFTN1,PLCL2,ICOSLG,PUM2,PADI4,TRIM29,CADM1,IL17RA,IL27,MTOR,FTH1,ABL1,ZDHHC5,STAP1,GATA2,GATA3,IL36RN,GFI1,LAT,FOXP1,C5AR2,TNFRSF21,GNL1,XCR1,ANGPT1,SSC5D,TREML4,FFAR2,RGCC,PYCARD,GSN,ICOS,NCKAP1L,HK1,HLA-DOA,HLA-DOB,HLA-DPB1,HLX,AIRE,HRH2,HSPA1A,HSP90AA1,NLRP9,IRF8,STING1,IFI16,IFI27,IFIT3,IGF1R,IL2,IL12A,IL12B,BPIFB3,IL17A,IL18,INS,IRF1,IRF4,IRF5,ITGAD,ITGAL,ITGB2,ITGB6,ITK,JAK3,NRROS,KIT,KRT1,LCK,LCP1,LFNG,LIF,LIMK1,LRP1,LTBR,LY75,MIR136,SMAD3,ARRB2,SMAD7,MBP,MEF2C,MAP3K1,MAP3K5,MICB,MOG,EIF2AK4,ASS1,NFATC2,NFE2L2,NINJ1,NKG7,NOTCH1,OAS2,P2RX7,FURIN,PAK1,IL21R,TRIM17,LEF1,C1RL,SLC15A3,PDCD1,PDE4D,ENPP1,PDPK1,PIK3CG,PIK3R1,PLEC,IL20RB,TRIM34,TLR9,TREM1,TOLLIP,POU2AF1,LIME1,TAPBPL,AKIRIN2,TRIM62,SHFL,LGR4,PRF1,NPLOC4,POLR3E,PRKCB,PRKCE,PRKCH,PKN1,PRKCZ,PRKDC,MAPK8,MAPK10,MAP2K7,BTNL2,CRTAM,CCL28,MASP1,TRIM39,B2M,ZC3HAV1,SLAMF8,SPHK2,CYSLTR2,MCOLN1,ADGRB1,PTK6,WDFY1,ZP4,PTPRC,PTPRD,PTPRJ,PTPRS,PTX3,NECTIN1,NECTIN2,RAB27A,RAP1GAP,RARA,BCL3,BACH2,RORA,DEFB134,CFB,CCL17,CCL23,CCL24,GPATCH3,SEC14L1,SECTM1,SEMA4A,RAB17,CXCR5,DCLRE1C,SHMT2,ILRUN,ST6GAL1,ST3GAL1,SIPA1,SKP2,SLAMF1,SLC11A1,SLC15A2,SPI1,SPN,SRC,SRMS,SRPK1,SRPK2,STAT6,STXBP2,BST2,SYK,TAP2,TAPBP,TGFB1,TGFBR3,THY1,TLR1,SERPING1,TLR5,TNFRSF1B,C3,TRAF3,C3AR1,TNFSF4,TNFRSF4,TXK,UFD1,VAV2,LAT2,WNT5A,XBP1,XRCC5,ZAP70,TRIM25,PXDN,BAG6,TFEB,VTCN1,ZDHHC11,TNIP3,ALPK1,PDCD1LG2,CD276,CAMK4,SLC7A5,TRIM11,CLPB,TRIM8,UNC93B1,DYSF,CASP4,FCAMR,CASP8,NLRC5,STX7,SLA2,CARD11,RNASE7,CRACR2A,GPR65,NFKBID,SEMA7A,H2BC12,DGKZ,GALP,VAMP8,MARCO,S1PR4,TNK1,SNX4,ADAM15,RIOK3,CD84,RAB29,KLHL6,TRIM15,MAP3K14,OTULIN,CCRL2,PSTPIP1,CD3E,CD247,CD6,PNMA1,TIFA,PKHD1L1,CD22,CD27,CD38,BCAR1,CD47,CD48,N4BP1,PUM1,TRIM14,GAB2,CDC42	TRUE
Cytotrophoblast	GO:0007155	biological process	cell adhesion	1459	406	< 0.001	0.037	MIR675,SH2B3,CDH4,CDH5,DNAJB6,TSPAN32,GPC6,EDIL3,CDH11,CDH13,CDH15,PLXNC1,CHST4,CDK6,MSLN,LAMC3,CORO2B,DLC1,CDSN,BAIAP2,MERTK,CEACAM5,FBLN5,SORBS1,CLDN16,NFAT5,LILRB1,FGL2,MMP24,FERMT2,STON1,ADAMTS13,FAF1,CDC42EP1,PKP3,NLRP3,PARD3B,CLIC1,FAT3,CCR7,COL5A1,COL6A1,COL6A2,COL6A3,COL7A1,CNTNAP5,COL13A1,COL16A1,CD200R1,COL6A6,EGFLAM,ADORA2A,CLDN4,HAPLN1,GATA5,PLEKHA7,CSK,LRFN5,VCAN,CTNND1,IGSF5,CNTN4,CX3CR1,IGSF11,CYP1B1,DAB1,DAG1,DAPK3,DACT2,ADAMTS18,DLG2,DLG4,AGER,DOCK1,ABAT,DSC1,DSC2,DSCAM,DSG1,DUSP1,S1PR1,EFNA5,EFNB3,EGFR,ARID2,ELANE,FYB2,EPHA1,EPHA8,EPHB2,EPHB4,ERBB2,ERBB3,AKT1,ETS1,EXT1,ALCAM,PTK2B,FAP,FAT1,FBLN2,FBN1,SDK1,LAMB4,ITGA11,CLSTN1,MMRN1,IGSF9B,LIMCH1,PALLD,SWAP70,FOXO3,NFASC,PLXND1,SSPOP,FCHO1,STAB1,ADGRL3,ICOSLG,SRGAP2,FOLR1,MACF1,TRIM29,PLXNB2,CADM1,FLRT2,ALOX12,ABL1,FUT3,FUT4,NPNT,SNED1,PCDHGA12,LRRC32,GATA3,GCNT2,B4GALT1,CYFIP2,ABL2,NPTN,TNFRSF21,PCDH17,CNTN6,GLI2,GNAS,GP5,GPR4,ANGPT1,CRB2,ANK3,GRID2,RGCC,STXBP6,PYCARD,TMOD3,ICOS,RHOD,NCKAP1L,HLA-DOA,HLA-DOB,HLA-DPB1,HLX,HOXA7,HOXD3,APC,HES1,APLP1,ICAM2,ICAM3,ICAM4,FREM2,GLDN,IGF1,CCN1,IL2,IL12A,IL12B,IL18,ITGA6,IRF1,ITGA2,ITGA4,ITGA5,ITGAD,ITGAL,ITGAV,ITGAX,ITGB2,ITGB3,ITGB4,ITGB6,ITGB7,ITPKB,JAK3,PEAR1,KIFC3,KIT,KRT18,LAMA3,LAMA5,LAMB1,LAMB3,LAMC1,LAMC2,LCK,MUC21,LIF,ARHGDIG,LIMS1,RHOH,LMO7,LOXL2,MSLNL,LPP,MIR141,MIR181C,MIR30B,SMAD3,SMAD7,MAG,MBP,ARVCF,AFDN,MOG,ASS1,MYBPC2,MYF5,MYH10,ZFHX3,MYO10,PPP1R12A,NF1,NID1,NINJ1,NOTCH1,NOTCH4,ATP2A2,NRCAM,DDR2,ATP4B,OLR1,OPCML,PODXL2,F11R,NTM,PCDH7,LEF1,TMEM8B,SERPINE2,PIK3CG,PIK3R1,PLAU,IL20RB,FGFRL1,MXRA8,PPARD,BCAS3,KIF26B,AMBRA1,RADIL,PRKCA,PRKCE,PRKCZ,MAP2K5,PCDHGB7,PCDHGB6,PCDHGB5,PCDHGB3,PCDHGB2,PCDHGB1,PCDHGA11,PCDHGA10,PCDHGA9,PCDHGA7,PCDHGA6,PCDHGA5,PCDHGA4,PCDHGA3,PCDHGA2,PCDHGA1,PCDHAC2,PCDHAC1,PCDHA13,PCDHA12,PCDHA11,PCDHA10,PCDHA8,PCDHA7,PCDHA6,PCDHA5,PCDHA4,PCDHA3,PCDHA2,PCDHA1,CRTAM,PARD3,CCL28,B2M,ADAMTS9,CASS4,ZMIZ1,BAD,PBXIP1,TENM2,DSCAML1,ARID1B,ADGRB1,PTK7,ZP4,PTPRA,PTPRC,PTPRD,PTPRJ,PTPRO,PTPRS,NECTIN1,NECTIN2,RAC1,RARA,RREB1,SCN1B,SDC4,ELMO2,SELPLG,PERP,CDH23,PARVG,LRRC4,ST6GAL1,P2RY12,ST3GAL4,SIPA1,BMP2,SLAMF1,SLC7A1,SLC9A1,SNAI2,SMARCA4,SMARCD2,SMARCD3,DST,SPI1,SPN,SPTA1,SRC,STK4,SYK,TBCD,TECTA,TGFB1,TGFBR2,TGM2,THY1,TIAM1,TNXB,TNFSF4,USH2A,VCL,WNT5A,XBP1,ZAP70,ZBTB16,DDR1,PXDN,VTCN1,MICALL2,PEAK1,ADAM12,PDCD1LG2,CD276,AKNA,COL18A1,CALR,NECTIN4,DOCK8,ADAMTS12,SPRY4,SYMPK,ARID1A,TLN2,FERMT3,MAD1L1,HMCN1,OBSCN,EMILIN2,ADGRV1,KIRREL2,ANXA9,NCK2,CARD11,MEGF11,KIRREL3,NTNG2,MYPN,NFKBID,FIBCD1,UBASH3B,RUNX1,RUNX3,PCDHGB4,DCHS1,CBFB,ADAM23,ADAM15,TNFRSF18,NRP2,CD84,CCN6,CCN4,ARHGEF7,SGCE,ACVR1,PHLDB2,SEMA5A,PSTPIP1,CLDN6,PLXNA4,CD3E,MYADM,MAGI1,CD6,DLG5,CYTH3,ADGRG1,CD22,CD27,ACVRL1,LRRC4B,BCAR1,CD47,CELSR1,FEZ1,PPM1F,CD63,PCDHGA8,RIPOR2,PCDHA9,PIEZO1,MTSS1,SPOCK2,NUAK1,CDC42,CDH1,DGCR2	TRUE
Cytotrophoblast	GO:0016477	biological process	cell migration	1481	413	< 0.001	0.037	MIR665,HDAC5,CDH5,GPC6,CDH13,PLXNC1,CHST4,RNF41,LAMC3,SEMA3A,DLC1,ADARB1,MERTK,SEMA6B,SEMA4B,GNA13,FERMT2,MAPRE2,VAX1,STON1,CHGA,PTP4A3,FMNL2,FAT3,CCR4,CCR6,CCR7,ACKR2,SPNS2,DNAI3,CNR2,COL5A1,CD200R1,CLDN4,ADORA3,CSF1R,CARMIL2,IL34,CX3CR1,CYP1B1,PRAG1,CYP19A1,DAB1,DAG1,DAPK3,DBH,ACE,GADD45A,AGER,DOCK1,DPEP1,DPYSL3,ATN1,DUSP1,S1PR1,EDNRB,EGF,EGFR,ARID2,ELANE,MARK2,EPHA1,EPHA8,EPHB2,EPHB4,AKT1,AKT2,ETS1,EXT1,F7,F10,PTK2B,FAP,FAT1,SPATA13,PHACTR1,FGF6,MAPK15,FGFR1,FGFR4,LAMB4,ITGA11,RHOBTB3,FOXG1,LIMCH1,PALLD,ZNF609,SWAP70,FOXO3,PLXND1,LRCH1,SULF1,SYNE2,ARC,FLT4,ADGRL3,WWC1,SATB2,SASH1,SRGAP2,FOLR1,MACF1,PATZ1,ZMYND8,PLXNB2,SGK3,IL17RA,FLRT2,MTOR,ABL1,FUT3,FUT4,GAB1,FSCN2,TAFA5,SPEF1,CLIC4,KANK2,ADGRA2,NSMF,PLEKHG3,AUTS2,STAP1,GATA2,GATA3,GCNT2,B4GALT1,ABL2,FGF22,FOXB1,FOXP1,AGO2,C5AR2,ARHGEF16,STK39,GNA12,GNAI2,GPC1,GPM6A,XCR1,ANGPT1,GPR18,CRB2,FFAR2,GRB7,RGCC,PYCARD,CERS2,RHOD,NCKAP1L,SOX8,HOXA5,HOXA7,APC,AIRE,HES1,HSP90AA1,HTR6,TUBB2B,IGF1,IGF1R,CCN1,AQP1,IL12A,IL12B,IL17A,INS,ITGA6,ITGA2,ITGA4,ITGA5,ITGAL,ITGAV,ITGAX,ITGB2,ITGB3,ITGB4,ITGB6,ITGB7,KIT,RHOC,LAMA3,LAMA5,LAMB1,LAMB3,LAMC1,LAMC2,LCK,LCP1,RHOH,LMNA,LOXL2,LRP1,LRP5,MIR1-1,MIR200A,MIR200C,MIR214,SMAD3,ARRB2,SMAD7,MAP1B,MCC,MEF2C,MET,AFDN,ABCC1,MIR338,MYLK,RERE,NF1,NFATC2,NFE2L2,NGFR,NINJ1,NOS3,NOTCH1,NRCAM,NRTN,NTF3,ROR2,DDR2,ATP2B4,MIR379,P2RY6,PODXL2,PAK1,PAX6,F11R,ADIPOR1,LEF1,PLEKHO1,CKLF,ABI3,EVL,LIMA1,PDGFA,HDAC7,PDGFRB,ASB2,PDPK1,SERPINF1,SERPINE2,PIK3CG,PIK3R1,PITX2,PLAU,PLEC,TREM1,SEMA5B,RHOF,PPARD,NDE1,BCAS3,ULK4,TBCCD1,SMPD3,RADIL,PRKCA,PRKCE,PKN1,PRKCZ,MAP2K3,MAP2K5,CRTAM,CCL28,SLAMF8,ADAMTS9,TBX20,CASS4,RAB25,CAMK1D,SCYL3,ZMIZ1,PBXIP1,MIR329-1,MIR410,MIR493,MIR494,MIR495,MIR181D,PLEKHG5,ADGRB1,MTUS1,SRGAP1,PTK6,PTK7,SH3RF1,SEMA4G,PTPRC,PTPRG,PTPRJ,PTPRO,RAC1,RREB1,S100P,CCL17,CCL23,CCL24,SDC2,SDC4,ELMO2,GPSM3,SELPLG,SMOC2,SEMA4A,CXCR5,SGK1,P2RY12,ST3GAL4,BCL11B,BMP2,SLAMF1,SLC9A1,SNAI2,FSCN1,SORL1,SPI1,SPN,SRC,STAT5A,STK4,BST2,SYK,TBXA2R,TERT,TGFB1,TGFBR2,TGFBR3,THY1,TIAM1,NR2E1,TNS1,C3AR1,TRPM2,TUBB2A,USH2A,VAV2,VCL,WNT5A,XBP1,FMNL1,LDLRAD4,ZAP70,DDR1,SEMA3B,MMP28,SH3D21,FZD3,PEAK1,RIN3,PRR5L,WWC2,SEMA6D,TRIM46,FUZ,HSD3B7,TET1,ALX1,CALR,CAMK2A,CAMK2B,DOCK8,ADAMTS12,PLVAP,FERMT3,EMILIN2,ARID5B,STK24,NCK2,FOXN1,KIRREL3,NTNG2,PPP1R9B,SEMA7A,DGKZ,LGALS12,SYDE1,LMO4,UNK,DCHS1,ADAM15,TNFRSF18,NRP2,CCN4,ARHGEF7,SGPL1,BMERB1,LIMD1,ACVR1,PHLDB2,CCRL2,SEMA5A,SPAG9,PSTPIP2,STARD13,LDB2,ACVR1B,FMNL3,PLXNA4,MYADM,DLG5,ADGRG1,SLC9A3R1,ACVRL1,HAND2,SCARB1,BCAR1,CDC42BPB,CD47,CELSR1,PPM1F,CD63,DOCK4,HDAC9,RIPOR2,ZEB2,IQSEC1,CDC42,CDH1	TRUE
Cytotrophoblast	GO:0030198	biological process	extracellular matrix organization	302	109	< 0.001	0.037	DNAJB6,FBLN5,MMP24,ADAMTS13,ADAMTS8,ADAMTS6,MMP21,COL2A1,COL4A1,COL4A2,COL5A1,COL5A2,COL9A2,COL9A3,COL11A1,COL11A2,COL13A1,COL16A1,COL6A6,EGFLAM,CARMIL2,CTSS,CYP1B1,DAG1,TMPRSS6,AEBP1,COL22A1,ADAMTS16,ADAMTS17,ADAMTS18,ELANE,ELF3,EXT1,FAP,FBLN2,FGFR4,LAMB4,SULF1,FMOD,FLRT2,ABL1,COL24A1,NPNT,B4GALT1,SH3PXD2B,RGCC,C6orf15,HPN,APLP1,CCN1,ITGB3,LAMB1,LAMB3,LAMC1,LCP1,LOXL1,LOXL2,LRP1,SMAD3,MMP15,MMP16,MMP17,MMP19,MYF5,MYO1E,NF1,NID1,NOTCH1,DDR2,FURIN,IMPG2,SERPINB5,ADAMTSL4,SMPD3,ADAMTS9,PBXIP1,RIC1,QSOX1,PTX3,BCL3,HPSE2,SMOC2,BMP1,BMP2,FSCN1,SPINT1,TGFB1,NR2E1,TNFRSF1B,TNXB,WT1,DDR1,PXDN,MMP28,THSD4,COL18A1,KAZALD1,ADAMTS12,ADAMTS10,COLQ,CRISPLD2,HMCN1,ZNF469,NTNG2,COL27A1,RUNX1,ADAM15,PAPLN,PHLDB2,ADAMTSL2,SPOCK2	TRUE
Cytotrophoblast	GO:0043062	biological process	extracellular structure organization	303	109	< 0.001	0.037	DNAJB6,FBLN5,MMP24,ADAMTS13,ADAMTS8,ADAMTS6,MMP21,COL2A1,COL4A1,COL4A2,COL5A1,COL5A2,COL9A2,COL9A3,COL11A1,COL11A2,COL13A1,COL16A1,COL6A6,EGFLAM,CARMIL2,CTSS,CYP1B1,DAG1,TMPRSS6,AEBP1,COL22A1,ADAMTS16,ADAMTS17,ADAMTS18,ELANE,ELF3,EXT1,FAP,FBLN2,FGFR4,LAMB4,SULF1,FMOD,FLRT2,ABL1,COL24A1,NPNT,B4GALT1,SH3PXD2B,RGCC,C6orf15,HPN,APLP1,CCN1,ITGB3,LAMB1,LAMB3,LAMC1,LCP1,LOXL1,LOXL2,LRP1,SMAD3,MMP15,MMP16,MMP17,MMP19,MYF5,MYO1E,NF1,NID1,NOTCH1,DDR2,FURIN,IMPG2,SERPINB5,ADAMTSL4,SMPD3,ADAMTS9,PBXIP1,RIC1,QSOX1,PTX3,BCL3,HPSE2,SMOC2,BMP1,BMP2,FSCN1,SPINT1,TGFB1,NR2E1,TNFRSF1B,TNXB,WT1,DDR1,PXDN,MMP28,THSD4,COL18A1,KAZALD1,ADAMTS12,ADAMTS10,COLQ,CRISPLD2,HMCN1,ZNF469,NTNG2,COL27A1,RUNX1,ADAM15,PAPLN,PHLDB2,ADAMTSL2,SPOCK2	TRUE
Cytotrophoblast	GO:0048870	biological process	cell motility	1665	449	< 0.001	0.048	MIR665,HDAC5,CDH5,GPC6,CDH13,PLXNC1,CHST4,RNF41,CDK6,LAMC3,SEMA3A,DLC1,ADARB1,MERTK,SEMA6B,SEMA4B,GNA13,ADCY3,FERMT2,MAPRE2,VAX1,STON1,CHGA,PTP4A3,FMNL2,FAT3,CCR4,CCR6,CCR7,ACKR2,SPNS2,DNAI3,CNR2,COL5A1,CD200R1,SLC9B2,CLDN4,ADORA3,CSF1R,CARMIL2,TEKT5,IL34,CX3CR1,CYP1B1,PRAG1,CYP19A1,CFAP58,DAB1,DAG1,DAPK3,DBH,ACE,GADD45A,TTLL8,DNAH5,AGER,DOCK1,DPEP1,DPYSL3,ATN1,DUSP1,S1PR1,EDNRB,EGF,EGFR,ARID2,ELANE,MARK2,PRSS55,EPHA1,EPHA8,EPHB2,EPHB4,AKT1,AKT2,ETS1,EXT1,F7,F10,PTK2B,FAP,FAT1,SPATA13,PHACTR1,FGF6,MAPK15,FGFR1,FGFR4,LAMB4,ITGA11,RHOBTB3,INPP5F,FOXG1,LIMCH1,PALLD,ZNF609,SWAP70,FOXO3,PLXND1,LRCH1,SULF1,SYNE2,ARC,FLT4,ADGRL3,WWC1,SATB2,SASH1,SRGAP2,FOLR1,MACF1,PATZ1,ZMYND8,PLXNB2,SGK3,IL17RA,FLRT2,MTOR,ABL1,FUT3,FUT4,GAB1,CFAP65,CFAP45,FSCN2,TAFA5,CATSPERZ,SPEF1,CLIC4,KANK2,ADGRA2,DNAH1,NSMF,PLEKHG3,AUTS2,STAP1,GATA2,GATA3,GAPDHS,GCNT2,B4GALT1,ABL2,FGF22,FOXB1,FOXP1,AGO2,C5AR2,ARHGEF16,STK39,GNA12,GNAI2,GPC1,GPM6A,XCR1,ANGPT1,GPR18,CRB2,FFAR2,GRB7,RGCC,PYCARD,CERS2,RHOD,NCKAP1L,SOX8,HOXA5,HOXA7,APC,AIRE,HES1,HSP90AA1,HTR6,ACTBL2,TUBB2B,IGF1,IGF1R,CCN1,AQP1,IL12A,IL12B,IL17A,INS,INPP5B,ITGA6,ITGA2,ITGA4,ITGA5,ITGAL,ITGAV,ITGAX,ITGB2,ITGB3,ITGB4,ITGB6,ITGB7,MALAT1,KIT,RHOC,C1QTNF8,LAMA3,LAMA5,LAMB1,LAMB3,LAMC1,LAMC2,LCK,LCP1,RHOH,LMNA,LOXL2,LRP1,LRP5,MIR1-1,MIR200A,MIR200C,MIR214,SMAD3,ARRB2,SMAD7,MAP1B,MCC,MEF2C,MET,AFDN,ABCC1,MIR338,MYLK,RERE,NF1,NFATC2,NFE2L2,NGFR,NINJ1,NOS3,NOTCH1,NRCAM,NRTN,NTF3,ROR2,DDR2,ATP2B4,MIR379,P2RY6,PODXL2,PAK1,PAX6,F11R,ADIPOR1,LEF1,PLEKHO1,CKLF,ABI3,EVL,LIMA1,PDGFA,HDAC7,PDGFRB,ASB2,PDPK1,SERPINF1,SERPINE2,PIK3CG,PIK3R1,PIN1,PITX2,PLAU,PLEC,DUOX1,TREM1,SEMA5B,RHOF,PPARD,CFAP46,NDE1,BCAS3,ULK4,CCDC40,TBCCD1,SMPD3,RADIL,PRKCA,PRKCE,PKN1,ASH1L,PRKCZ,MAP2K3,MAP2K5,CRTAM,CCL28,SLAMF8,ADAMTS9,TBX20,CASS4,RAB25,CAMK1D,EPPIN,SCYL3,ZMIZ1,PBXIP1,MIR329-1,MIR410,MIR493,MIR494,MIR495,MIR181D,PLEKHG5,ADGRB1,MTUS1,SRGAP1,PTK6,PTK7,SH3RF1,SEMA4G,PTPRC,PTPRG,PTPRJ,PTPRO,RAC1,RREB1,S100P,CCL17,CCL23,CCL24,SDC2,SDC4,ELMO2,GPSM3,PRDM14,SELPLG,SMOC2,SEMA4A,CXCR5,SGK1,P2RY12,ST3GAL4,BCL11B,SKI,BMP2,SLAMF1,SLC9A1,SNAI2,FSCN1,SORL1,DST,SPI1,SPN,SRC,STAT5A,STK4,BST2,SYK,TACR2,TBXA2R,TERT,TGFB1,TGFBR2,TGFBR3,THY1,TIAM1,NR2E1,TNP1,TNS1,C3AR1,TRPM2,TUBB2A,USH2A,CLRN1,VAV2,VCL,WNT5A,XBP1,FMNL1,LDLRAD4,ZAP70,DDR1,SEMA3B,MMP28,SH3D21,FZD3,ELMO3,PEAK1,RIN3,PRR5L,WWC2,SEMA6D,TRIM46,FUZ,HSD3B7,TET1,ALX1,CALR,CAMK2A,CAMK2B,DOCK8,ADAMTS12,PLVAP,TEX101,FERMT3,EMILIN2,ARID5B,STK24,NCK2,FOXN1,KIRREL3,NTNG2,PPP1R9B,SEMA7A,DGKZ,LGALS12,SYDE1,LMO4,UNK,DNAH17,DCHS1,ADAM15,TNFRSF18,NRP2,CCN4,ARHGEF7,SGPL1,CACNA1I,BMERB1,LIMD1,ACVR1,PHLDB2,CCRL2,SEMA5A,SPAG9,PSTPIP2,STARD13,LDB2,ACVR1B,FMNL3,PLXNA4,MYADM,DLG5,DRC1,ADGRG1,ARHGAP18,SLC9A3R1,ACVRL1,HAND2,SCARB1,BCAR1,CDC42BPB,CD47,CELSR1,PPM1F,CD63,DOCK4,HDAC9,RIPOR2,SPOCK2,ZEB2,IQSEC1,CDC42,CDH1	TRUE
Cytotrophoblast	GO:0001775	biological process	cell activation	1014	266	< 0.001	0.136	HDAC5,SH2B3,MICA,TSPAN32,RNF41,CDK6,CDKN1A,IKZF1,MERTK,CEBPA,BATF,GNA13,CTSC,CPLX2,LILRB1,FGL2,ADAMTS13,CHGA,CMTM7,TREX1,CHRNA4,NLRP3,SLAMF6,FCRL3,CLNK,SH2D1B,CLC,CLIC1,CCR6,CCR7,CNR2,KLF6,ADORA2A,CSK,LRFN5,TICAM1,NFAM1,CX3CR1,DGKA,DGKG,DGKQ,ADAMTS18,AGER,DNASE1,ABAT,EFNB3,ARID2,NLRC3,TXLNA,GAPT,EPHB2,ERBB2,AKT1,PTK2B,ADGRF5,SBNO2,MMRN1,ZP1,SWAP70,FOXO3,FCHO1,PLCL2,ICOSLG,PATZ1,IL17RA,ALOX12,IL27,MTOR,ABL1,LRRC32,STAP1,GATA2,GATA3,KAT2A,ABL2,LAT,FOXP1,TNFRSF21,GCLC,GCLM,STK39,GLI2,GNAS,GP5,GPR18,RGCC,PYCARD,GSN,ICOS,NCKAP1L,HHEX,HLA-DOA,HLA-DOB,HLA-DPB1,HLX,AIRE,HES1,IRF8,IGF1,IL2,IL12A,IL12B,IL17A,IL18,INHBA,INS,IRF1,IRF4,ITGA4,ITGAL,ITGB2,ITGB3,ITGB6,ITK,ITPKB,JAK3,TBC1D10C,PEAR1,KIT,LCK,LCP1,LFNG,RHOH,LMO1,LRP1,LTBR,MIR181C,MIR30B,SMAD3,SMAD7,MAPT,MEF2C,MICB,EIF2AK4,NFATC2,NKG7,NOS3,DDR2,P2RX1,P2RX7,IL21R,F11R,PBX1,LEF1,ZBTB7A,PDGFA,PDGFRB,PDPK1,SERPINE2,PIK3CG,PIK3R1,IL20RB,TLR9,TOLLIP,POU2AF1,AKIRIN2,PRF1,AMBRA1,CHD7,PRKCA,PRKCB,PRKCE,PKN1,PRKCZ,PRKDC,CRTAM,B2M,SLAMF8,SPHK2,ZMIZ1,BAD,ARID1B,SH3RF1,ZP4,PTPRC,PTPRJ,NECTIN2,RAB27A,RARA,BCL3,RORA,SDC4,SELPLG,SEMA4A,CXCR5,DCLRE1C,CRTC3,P2RY12,ST3GAL1,BCL11B,SLAMF1,SLC7A1,SLC11A1,SMARCA4,SMARCD2,SMARCD3,SPI1,SPN,SPTA1,SRC,STAT6,ZFP36L2,STXBP2,BST2,SYK,KLF5,TGFB1,TGFBR2,THY1,TLR1,TNFRSF1B,TPD52,TNFSF4,TNFRSF4,TXK,VAV2,VCL,TRPV1,LAT2,WNT5A,XBP1,ZAP70,ZBTB16,BAG6,VTCN1,PDCD1LG2,CD276,CAMK4,DCSTAMP,DOCK8,ARID1A,DYSF,FERMT3,MAD1L1,EMILIN2,CASP8,SLA2,NCK2,CARD11,FOXN1,TTBK1,CRACR2A,NFKBID,UBASH3B,DGKZ,DGKD,LMO4,RUNX1,RUNX3,CBFB,VAMP8,SNX4,CD84,RAB29,PLCZ1,F2RL3,CD3E,CD247,CD6,DLG5,CD22,CD27,CD38,CD47,CD48,HDAC9,RIPOR2,HDAC4,GAB2,MAFB	FALSE
Cytotrophoblast	GO:2000145	biological process	regulation of cell motility	1005	282	< 0.001	0.136	MIR665,HDAC5,CDH5,CDH13,PLXNC1,CHST4,RNF41,CDK6,SEMA3A,DLC1,ADARB1,SEMA6B,SEMA4B,GNA13,FERMT2,MAPRE2,CCR6,CCR7,SPNS2,DNAI3,CD200R1,CLDN4,ADORA3,CSF1R,CARMIL2,IL34,CX3CR1,CYP1B1,PRAG1,CYP19A1,DAG1,DAPK3,ACE,GADD45A,AGER,DOCK1,DPEP1,DPYSL3,DUSP1,S1PR1,EGF,EGFR,ARID2,ELANE,EPHA1,EPHB2,AKT1,AKT2,ETS1,F7,F10,PTK2B,SPATA13,PHACTR1,FGF6,MAPK15,FGFR1,INPP5F,LIMCH1,ZNF609,SWAP70,FOXO3,PLXND1,LRCH1,SULF1,SYNE2,FLT4,SASH1,SRGAP2,MACF1,PATZ1,ZMYND8,PLXNB2,SGK3,FLRT2,MTOR,ABL1,FUT3,FUT4,GAB1,CFAP45,TAFA5,CLIC4,ADGRA2,NSMF,PLEKHG3,STAP1,GATA2,GATA3,GCNT2,ABL2,FGF22,FOXP1,AGO2,C5AR2,STK39,GNA12,GNAI2,ANGPT1,GPR18,GRB7,RGCC,PYCARD,CERS2,RHOD,NCKAP1L,HOXA7,APC,AIRE,IGF1,IGF1R,CCN1,AQP1,IL12A,INS,ITGA6,ITGA2,ITGA4,ITGA5,ITGAV,ITGAX,ITGB3,MALAT1,KIT,RHOC,C1QTNF8,LAMA3,LAMA5,LAMB1,LAMC2,RHOH,LMNA,LRP1,MIR200A,MIR200C,MIR214,SMAD3,SMAD7,MCC,MEF2C,MET,AFDN,MIR338,MYLK,NF1,NFE2L2,NGFR,NOS3,NOTCH1,NTF3,ROR2,DDR2,ATP2B4,MIR379,P2RY6,PAK1,PAX6,ADIPOR1,LEF1,ABI3,EVL,PDGFA,HDAC7,PDGFRB,PDPK1,SERPINF1,SERPINE2,PIK3CG,PIK3R1,PIN1,PLAU,DUOX1,SEMA5B,PPARD,BCAS3,ULK4,TBCCD1,SMPD3,PRKCA,PRKCE,PKN1,MAP2K3,MAP2K5,CCL28,SLAMF8,ADAMTS9,CASS4,RAB25,CAMK1D,EPPIN,MIR329-1,MIR410,MIR493,MIR494,MIR495,MIR181D,ADGRB1,MTUS1,SRGAP1,SEMA4G,PTPRC,PTPRG,PTPRJ,RAC1,RREB1,CCL24,SDC4,GPSM3,PRDM14,SMOC2,SEMA4A,SGK1,P2RY12,ST3GAL4,BMP2,SLAMF1,SNAI2,SORL1,SPI1,SPN,SRC,STAT5A,STK4,BST2,TACR2,TBXA2R,TERT,TGFB1,TGFBR2,THY1,TIAM1,NR2E1,C3AR1,VCL,WNT5A,XBP1,LDLRAD4,SEMA3B,MMP28,RIN3,PRR5L,SEMA6D,FUZ,TET1,CALR,CAMK2A,CAMK2B,DOCK8,PLVAP,TEX101,FERMT3,EMILIN2,STK24,NTNG2,SEMA7A,SYDE1,LMO4,ADAM15,TNFRSF18,NRP2,CCN4,ARHGEF7,BMERB1,ACVR1,PHLDB2,SEMA5A,SPAG9,STARD13,LDB2,ACVR1B,PLXNA4,MYADM,DLG5,ADGRG1,ARHGAP18,SLC9A3R1,ACVRL1,SCARB1,BCAR1,CD47,PPM1F,DOCK4,HDAC9,RIPOR2,SPOCK2,IQSEC1,CDH1	FALSE
Cytotrophoblast	GO:0009605	biological process	response to external stimulus	2563	611	< 0.001	0.156	MIR675,TANK,SH2B3,CDH4,CDH5,MICA,IL18BP,TSPAN32,TRIM10,CDH13,G3BP1,PLXNC1,LPCAT3,TNK2,CDK6,CALCOCO2,CDKN1A,CACNG2,SEMA3A,ADARB1,BAIAP2,CEBPA,SEMA6B,SEMA4B,ATG7,BATF,DPYSL4,NPC2,HEXIM1,RBCK1,TXNIP,GAS2L1,CNPY3,TBR1,CTSC,LILRB1,ARID5A,FGL2,MMP24,TRAFD1,RAB32,VAX1,ADAMTS13,HNRNPUL1,CHGA,CHIT1,PTGDR2,CMTM7,TREX1,VPS26B,PARK7,MGLL,UCN3,NLRP3,SLC25A25,SLAMF6,C1QTNF3,ARHGEF25,RASGRP4,IL22RA2,CLNK,SH2D1B,AP1S1,TMC1,SLC24A4,CCR4,CCR6,CCR7,ACKR2,CMTM3,CNGB1,CNR2,OR10J5,COL11A1,COMT,CD200R1,GRK7,OCIAD2,ADORA2A,TRIM40,CPT1A,CRP,WFDC3,CRY1,CSF1R,LRFN5,CMTM2,IL34,SLFN13,NLRP4,TICAM1,CNTN4,CX3CR1,CYP1B1,CYP2E1,CYP19A1,CYP24A1,DAG1,DAPK1,DAPK3,ACE,GADD45A,DHX15,ADAMTS18,NQO1,DLX5,DMBT1,AGER,DNASE1,AGL,DNMT3A,ABAT,ATN1,DSC2,DSCAM,DUSP1,DVL1,ECE1,S1PR1,EDNRB,EFNA2,EFNA5,EFNB3,NLRC3,ELANE,ANKRD23,ENO1,EPHA1,EPHA8,EPHB2,NLRP11,EPHB4,ERBB2,AKT1,ESR1,ALAD,ETS1,ETV1,EXT1,ALCAM,F7,PTK2B,FAP,UNC5B,TPCN2,ALDH1A3,FOXK1,FCN2,FGFR1,FGFR2,CHSY1,NLRP1,INPP5F,FKBP5,FOXG1,CARD8,SBNO2,MMRN1,SHANK2,MAPKBP1,PALLD,SWAP70,RRP1B,FOXO1,FOXO3,NFASC,PLXND1,N4BP3,STAB1,FLNB,CLEC16A,SASH1,LARP1,PUM2,CRTC1,BRD4,FOLR1,PADI4,TRIM29,PLXNB2,CADM1,AIPL1,IL17RA,FLRT2,ALOX12,IL27,MTOR,ABL1,NAALADL2,GAB1,NPNT,TAFA5,ZDHHC5,KANK2,ADGRA2,TRAF3IP1,KIF26A,STAP1,GATA3,KAT2A,IL36RN,GFI1,GHRH,NPTN,FOXP1,C5AR2,ARHGEF16,CNTN6,GCLC,GCLM,TNRC6A,STK39,GLI2,GNA11,GNAI2,GNGT2,GPM6A,GPR4,XCR1,H19,ANGPT1,GPR18,METRNL,SSC5D,TREML4,FFAR2,GRK4,GRID2,PYCARD,SAP30BP,GSN,CERS2,HTT,NCKAP1L,HK1,AOAH,HLCS,HMGCS2,HPN,HSP90AA1,NLRP9,IRF8,SLC6A19,STING1,IFI16,IFI27,IFIT3,EYS,TUBB2B,IGF1,IGF1R,CCN1,IL2,AQP1,IL12A,IL12B,BPIFB3,IL17A,IL18,FOXK2,ILF3,INHBB,INS,IRF1,IRF4,IRF5,ITGA2,ITGA4,ITGAV,ITGAX,ITGB2,ITGB3,ITGB6,JAK3,KCNQ1,KIF5C,KIT,KRT1,BTBD17,RNASE9,LAMA3,LAMA5,LAMC2,STMN1,LCK,LECT2,RHOH,ASIC2,LMX1A,LOXL1,LTBR,MIR141,MIR181C,MIR187,MIR205,SMAD3,ARRB2,MAG,MAP1B,MEF2C,MEIS2,MAP3K1,MAP3K5,MET,MICB,MN1,MPO,ABCC1,EIF2AK4,ASS1,SERPINC1,NFE2L2,NFKB1,NGFR,NINJ1,NKG7,NOS3,NOTCH1,NRCAM,NTF3,DDR2,OAS2,RNASE12,ATP4B,TIFAB,OTX2,OXT,P2RX7,FURIN,PAK1,PAX6,KCNK4,F11R,SHANK1,TRIM17,LEF1,CKLF,C1RL,SLC15A3,PDE2A,PRKAG2,PDGFA,PDE6B,PDGFRB,SERPINF1,PER1,SERPINE2,PIK3CG,PLAU,PLEC,MBD3,IL20RB,TRIM34,TLR9,TREM1,SLC38A2,SEMA5B,MIOS,POR,TOLLIP,RNF216,POU2AF1,PPARD,BCAS3,CCDC186,AKIRIN2,TRIM62,SHFL,LGR4,NCBP3,PRF1,PRR5,AMBRA1,CHD7,NPLOC4,POLR3E,PRKCA,PRKCE,PRKCG,ASH1L,PRKDC,MAPK8,MAPK11,MAP2K3,MAP2K7,CRTAM,CCL28,MASP1,HTRA1,TRIM39,B2M,ZC3HAV1,SLAMF8,LHX9,RGMA,ADAMTS9,CHRNA10,CAMK1D,EPPIN,BAD,MIR433,MIR431,PLEKHG5,DSCAML1,ADGRB1,MTUS1,RPTOR,PTK6,SHROOM3,RNF213,SEMA4G,PTPRC,PTPRJ,PTPRO,PTPRS,PTX3,NECTIN1,NECTIN2,RAB27A,RAC1,RARA,SIGIRR,BCKDHB,CCND1,UPF1,BCL2L1,GRK1,BCL3,RORA,OPN1SW,DEFB134,RPL24,RXRA,RYR2,CFB,SCN1B,SCTR,CCL17,CCL23,CCL24,GPATCH3,ELMO2,GPSM3,SEC14L1,ANO3,SMOC2,SEMA4A,CXCR5,SHMT2,SIAH1,ILRUN,ST6GAL1,P2RY12,ST3GAL4,NIBAN2,BCL11B,SIPA1,BMP2,SKP2,SLAMF1,SLC1A3,SLC6A3,SLC9A1,SLC11A1,SLC15A2,SLC22A3,SLIT3,SNAI2,BNIP3,SORL1,SPI1,BPGM,SPN,SRC,SRMS,SRPK1,SRPK2,SSTR3,BST2,SYK,TAP2,TBXA2R,TGFB1,TGFBR2,TH,TLR1,SERPING1,TLR5,TNFRSF1B,C3,TRAF3,C3AR1,TRIO,TRPM2,MIR657,TSC2,TNFSF4,TXK,UCP2,UCP3,UFD1,UPP1,VDR,BEST1,TRPV1,WIPF1,DAGLA,WNT5A,XBP1,XRCC5,ZAP70,TRIM25,SEMA3B,DCTPP1,MMP28,TFEB,MCPH1,VTCN1,TBL1XR1,WDR59,FZD3,ZDHHC11,RIN3,TNIP3,SEMA6D,ALPK1,HSD3B7,CUBN,CPEB4,PDCD1LG2,CSRP3,AKNA,HMGA2,CALR,SLC7A5,TRIM11,CLPB,TRIM8,UNC93B1,ADAMTS12,CASP4,CASP5,HMCN1,EMILIN2,ADGRV1,ULK1,CASP8,NLRC5,SGIP1,STK24,BRSK1,TTBK1,RNASE7,MYPN,PPP1R9B,SEMA7A,AGBL4,UBASH3B,H2BC12,BHLHE40,GALP,KMO,KLF7,VAMP8,MARCO,TNK1,SNX4,SNX3,MYH13,CBS,ADAM15,RIOK3,SCEL,NRP2,CD84,CCN4,PER2,RAB29,KLHL6,TRIM15,LHX4,KALRN,PHLDB2,MAP3K14,BRSK2,UNC5A,OTULIN,CCRL2,SEMA5A,PSTPIP1,DUOXA1,LRSAM1,UNC119,MTA1,PLXNA4,MTDH,CD6,RPS6KA5,TIFA,REEP6,CACNA2D4,KL,TNFRSF8,RASAL2,SCARB1,BAG3,BCAR1,GDF3,CD47,FEZ1,PPM1F,CD63,KDM4A,N4BP1,PUM1,DOCK4,RIPOR2,PIEZO1,TRIM14,NUAK1,CDC42,CDH1	FALSE
Cytotrophoblast	GO:0051056	biological process	regulation of small GTPase mediated signal transduction	281	101	< 0.001	0.156	FAM13A,DLC1,ARFGEF1,GNA13,MAPRE2,AKAP13,ARHGEF25,RASGRP4,FGD4,PRAG1,DOCK3,EPHB2,SPATA13,MMD2,RASA3,DENND3,SWAP70,ARHGAP26,SIPA1L3,RAP1GAP2,MCF2L,DNMBP,PSD3,ARHGEF12,ARHGEF18,SRGAP2,ARHGAP45,ABL1,NGEF,KANK2,PLEKHG3,SIPA1L1,AUTS2,TIAM2,ABL2,CYTH4,GPR4,GPR18,GPR35,ABR,RHOD,IGF1,ITGAV,ITPKB,STMN1,ARRB1,MET,IQSEC3,MYO9B,NF1,NOTCH1,ARHGEF4,ARHGEF3,F11R,GMIP,PDGFRB,PIK3CG,RHOF,EPS8L1,RASIP1,RALGPS2,PLEKHG6,RALGAPA2,PLEKHG5,ARHGAP20,ARHGAP21,ARHGAP22,RAC1,RAP1GAP,RASGRF2,ARHGEF28,SIPA1,SRC,TGM2,TIAM1,TRIO,TSC2,VAV2,ARHGAP10,SYNPO2L,PREX2,DOCK8,SPRY4,OBSCN,RASAL1,GPR65,SYDE1,SYNGAP1,FGD3,KALRN,F2RL3,STARD13,CYTH3,ADGRG1,GPR55,ARHGAP18,ARHGAP12,ARHGEF10,RALGPS1,RIPOR2,ARHGEF11,IQSEC1,ARHGAP25	FALSE
Cytotrophoblast	GO:0009653	biological process	anatomical structure morphogenesis	2653	723	< 0.001	0.158	ABI1,SP9,HDAC5,CDH4,CDH5,DNAJB6,GPC6,CDH11,UST,CDH13,PLXNC1,IRX5,RAMP1,LAMC3,SEMA3A,DLC1,ADARB1,CDSN,RAPGEF3,BAIAP2,MERTK,SEMA6B,SEMA4B,DPYSL4,IGF2BP1,IGF2BP2,DMRT2,GNA13,TBR1,PPP1R13L,EDAR,EHD1,FERMT2,VAX1,FOXN3,CDC42EP1,LZTS1,AKAP13,TREX1,ADPRHL1,FMNL2,ARHGEF25,FAT3,FGD4,FRMD6,SLC24A4,MIEF2,WTIP,KDF1,OR10J5,COL2A1,COL4A1,COL4A2,FITM2,COL5A1,COL5A2,COL6A1,COL7A1,COL11A1,COL13A1,TMEM182,TRIM71,EGFLAM,ADORA2A,CLDN4,MYO3B,GATA5,ISM1,CRYAB,CSF1R,RFLNA,MESP2,CARMIL2,CST6,CPNE9,CTSZ,CUX1,CNTN4,CX3CR1,IRX2,PNLDC1,CYP1B1,PRAG1,CYP19A1,DAB1,DAG1,SYNE3,DAPK3,PHOSPHO1,DBN1,SYNE4,ACE,GADD45A,DACT2,COL22A1,ADAMTS16,DLG4,DLX5,DOCK1,DSCAM,DUSP1,DUSP5,DVL1,DVL3,E2F2,E2F4,ECE1,S1PR1,S1PR3,EFNA2,EFNA5,EFNB3,EGF,EGFR,ARID2,ELF3,ANKRD23,MARK2,EPHA1,EPHA8,EPHB2,EPHB4,ERBB2,AKT1,ESR1,ETS1,ETV1,EXT1,EXT2,ALCAM,FANCC,PTK2B,FAP,FAT1,UNC5B,ALDH1A3,FBN1,FBN2,FAM171A1,ADGRF5,PHACTR1,SDK1,FGF6,ALDOA,FGFR1,FGFR3,FGFR2,FHL2,LAMB4,RHOBTB3,CHSY1,ZNF365,FOXG1,SBNO2,FOXI1,PALLD,UNC13A,MYO16,TNIK,HECW1,FOXO3,SIPA1L3,FSTL4,SPART,NFASC,PLXND1,FLI1,FLII,STAB1,FLNB,FLNC,DIP2A,SULF1,RHOBTB2,ARC,FLT4,COBL,DNMBP,FBXW11,SATB2,CUX2,NEDD4L,SASH1,ARHGEF18,SRGAP2,ZFPM2,GRIP1,FOLR1,HEY2,MACF1,DDAH1,PHLDA3,PLXNB2,FLRT2,MTOR,NR5A2,ABL1,GAB1,NPNT,TMEM59L,NGEF,FSCN2,LMOD1,VAX2,TAFA5,SPEF1,CLIC4,ZNF385A,ADGRA2,C2CD3,NSMF,LRIG1,SIPA1L1,PPP1R16B,DNM3,AUTS2,TRAF3IP1,TIAM2,GATA2,KLHL3,GATA3,KAT2A,LATS2,B4GALT1,CYFIP2,FGF22,GJA5,NPTN,FOXB1,FOXP1,GJB5,DKK3,AGO2,CNTN6,GLI1,GLI2,CECR2,GNA12,GPC1,GPM6A,GPR4,RBM20,ANGPT1,ATG9B,CRB2,ANK2,ANK3,GRID2,RGCC,ANPEP,NR3C1,ANKRD11,GTF2I,TMOD3,RHOD,NCKAP1L,SOX8,EHD2,HHEX,HK2,HLX,HNF4A,HOXA5,HOXA7,HOXA13,HOXB1,HOXB3,HOXB4,HOXC4,HOXD3,HOXD13,HPN,AIRE,HES1,HSP90AA1,APLP1,HSPG2,NDST1,TMEM119,RSPO2,FREM2,ACTBL2,TUBB2B,IGF1R,CCN1,AQP1,IL12A,IL12B,RFLNB,IL18,INHBA,ITGA6,ITGA2,ITGA4,ITGA5,ITGAV,ITGAX,ITGB2,ITGB3,ITGB4,ITGB6,ITGB7,ITPR1,YJEFN3,AGRN,KCNQ1,KIF5C,KIT,KRT1,KRT18,RNF207,RHOC,SP5,AFF3,LAMA3,LAMA5,LAMB1,LAMB3,LAMC1,LAMC2,STMN1,LFNG,LIF,LIMK1,LIMS1,RHOH,NCMAP,LMX1A,LOXL2,LRP1,LRP5,MIR1-1,MIR200C,MIR205,MIR214,MIR30B,SMAD3,SMAD7,MAG,MAP1A,MAP1B,MAPT,MBNL1,MBP,MDFI,MEF2C,MEF2D,MEIS1,MEIS2,MET,MMP15,MMP16,MMP19,CCDC88C,EIF2AK4,ASPH,MYF5,MYF6,MYH3,MYH10,MYL2,MYLK,MYO1E,MYO9B,MYO10,NEB,RERE,NF1,NFATC1,NFATC2,NFE2L1,NFE2L2,NFKB1,NGFR,NINJ1,NOS3,NOTCH1,NOTCH4,NPPB,SLC11A2,NRCAM,YBX1,NTF3,ROR1,ROR2,ATP2B4,MIR377,TIFAB,OTX2,P2RX7,FURIN,CHST11,PAK1,PALM,PAX3,PAX6,PAX7,F11R,PBX1,IMPG2,SHANK1,MYO15A,LEF1,PLEKHO1,NIN,ABI3,NRN1,DACT1,EVL,PDGFA,HDAC7,PDGFRB,ASB2,SUFU,PDPK1,WWOX,SERPINF1,SYT17,MAP3K20,ATP6V1B1,SERPINB5,SERPINE2,PIK3CG,PIK3R1,PITX2,BCL11A,PLEC,FGFRL1,TSPEAR,ERRFI1,SEMA5B,POR,RHOF,BCAS3,RASIP1,CCDC40,KIF26B,SOBP,DYNC2I1,TBCCD1,PPP2R1B,MAP1S,LGR4,SMPD3,SOX6,CHD7,PRKACA,RADIL,PRKCA,PRKCB,PKN1,ASH1L,PRKCZ,PRKDC,MAP2K5,ANKH,PARD3,HTRA1,SPIRE1,MEIS3,PAK6,LHX9,RGMA,CTNNBIP1,ADAMTS9,CHRNA10,TBX20,CASS4,RAB25,PLXDC1,SMURF1,ZMIZ1,ATP10A,MIR329-1,MIR410,MIR494,MIR495,DSCAML1,ADGRB1,PTK7,SHROOM3,RNF213,CPNE5,SEMA4G,PTPN14,PTPRD,PTPRO,PTPRS,NECTIN1,NECTIN2,ARHGAP22,RAC1,RARA,RARB,CACNG7,BCL2L1,RFX2,BCL3,TGIF2,BRD2,RORA,RPL24,RREB1,RYR1,RYR2,SCN1B,BICD1,CCL24,SDC2,SDC4,PRDM14,PERP,CDH23,SMOC2,PARVG,TMBIM1,SEMA4A,ARHGEF28,GZF1,SGK1,CCDC154,SIAH1,ST6GAL1,NIBAN2,BMP1,BCL11B,SKI,SKIL,BMP2,PINK1,SLC1A3,SLC6A3,SLIT3,SNAI2,SMARCD3,BNIP3,SNX2,SOX5,FOXL2,SPI1,SPINT1,SPTA1,SPTBN1,SPTBN2,SRC,SRPK2,STAT6,STK4,SYK,TBXT,KLF5,TBCD,TBX2,TBX6,TBX15,TBXA2R,HNF1B,TERT,TFAP2B,TGFB1,TGFBR2,TGFBR3,TGM2,TGM3,TH,THY1,TIAM1,TLE2,NR2E1,TNFRSF1B,TPD52,C3,C3AR1,TRIO,TSC2,TUFT1,TXNRD1,UBP1,UPK3A,USH2A,CLRN1,VAV2,VCL,VDR,VLDLR,WNT5A,WT1,XBP1,XRCC2,FMNL1,CEMP1,ZIC1,ZBTB16,CACNA1C,LUZP1,DDR1,PXDN,SEMA3B,METRN,NOX5,FZD3,MICALL2,MYH14,PEAK1,ADM2,SYNPO2L,WLS,CALD1,ESRP2,SEMA6D,TRIM46,FRAS1,FUZ,FHOD3,PREX2,TET1,SP6,WNT10A,ADAM12,CSRP3,MFAP5,COL18A1,HMGA2,ALX1,CALR,SLC7A5,DCSTAMP,APOLD1,CAMK2B,ADAMTS12,SPRY4,CAPZB,SOX7,CCM2,FERMT3,CRISPLD2,STK40,OBSCN,EMILIN2,DTNBP1,ULK1,CASP8,BCAR3,ZNRF3,ARID5B,POLR1B,SYT3,TMEM79,RASAL1,BRSK1,MEGF11,CUL1,FOXN1,KIRREL3,NTNG2,MYPN,KDM2B,MYO18B,SEMA7A,GCM1,GAS7,COL27A1,LGALS12,BARX2,LMO4,KNDC1,UNK,TANC1,LBX2,KLF7,RUNX1,TP63,DCHS1,CBS,ADAM15,NRP2,SYNGAP1,CCN6,ARHGEF7,SGPL1,CACNA1H,FGD3,KLHL6,TRIM15,LHX4,BMERB1,LIMD1,KALRN,ACVR1,PHLDB2,BRSK2,UNC5A,OTULIN,SEMA5A,IFT20,SPAG9,STARD13,TBX19,FMNL3,PLXNA4,MYADM,MYOM2,MYLK3,MTDH,DLG5,GCNT3,RPS6KA5,NUMBL,ADGRG1,ARHGAP18,SLC9A3R1,ACVRL1,ARHGAP12,HAND1,HAND2,TBX4,TBPL1,GDF3,CELSR1,CD53,FEZ1,SH3PXD2A,MICAL2,RIMS2,HDAC9,RIPOR2,MTSS1,RHOBTB1,MAFB,HS3ST3B1,CDC42,CDH1,DGCR2	FALSE
Cytotrophoblast	GO:0097503	biological process	sialylation	21	14	< 0.001	0.158	ST3GAL6,C20orf173,ST6GALNAC3,ST8SIA5,ST8SIA6,ST8SIA3,ST6GALNAC1,ST6GAL1,ST3GAL1,ST3GAL2,ST3GAL4,ST8SIA1,ST8SIA4,ST3GAL5	FALSE
Cytotrophoblast	GO:0030334	biological process	regulation of cell migration	948	267	< 0.001	0.166	MIR665,HDAC5,CDH5,CDH13,PLXNC1,CHST4,RNF41,SEMA3A,DLC1,ADARB1,SEMA6B,SEMA4B,GNA13,FERMT2,MAPRE2,CCR6,CCR7,SPNS2,DNAI3,CD200R1,CLDN4,ADORA3,CSF1R,CARMIL2,IL34,CX3CR1,CYP1B1,CYP19A1,DAG1,DAPK3,ACE,GADD45A,AGER,DOCK1,DPEP1,DPYSL3,DUSP1,S1PR1,EGF,EGFR,ARID2,ELANE,EPHA1,EPHB2,AKT1,AKT2,ETS1,F7,F10,PTK2B,SPATA13,PHACTR1,FGF6,MAPK15,FGFR1,LIMCH1,ZNF609,SWAP70,FOXO3,PLXND1,LRCH1,SULF1,SYNE2,FLT4,SASH1,SRGAP2,MACF1,PATZ1,ZMYND8,PLXNB2,SGK3,FLRT2,MTOR,ABL1,FUT3,FUT4,GAB1,TAFA5,CLIC4,ADGRA2,NSMF,PLEKHG3,STAP1,GATA2,GATA3,GCNT2,ABL2,FGF22,FOXP1,AGO2,C5AR2,STK39,GNA12,GNAI2,ANGPT1,GPR18,GRB7,RGCC,PYCARD,CERS2,RHOD,NCKAP1L,HOXA7,APC,AIRE,IGF1,IGF1R,CCN1,AQP1,IL12A,INS,ITGA6,ITGA2,ITGA4,ITGA5,ITGAV,ITGAX,ITGB3,KIT,RHOC,LAMA3,LAMA5,LAMB1,LAMC2,RHOH,LMNA,LRP1,MIR200A,MIR200C,MIR214,SMAD3,SMAD7,MCC,MEF2C,MET,AFDN,MIR338,MYLK,NF1,NFE2L2,NGFR,NOS3,NOTCH1,NTF3,ROR2,DDR2,ATP2B4,MIR379,P2RY6,PAK1,PAX6,ADIPOR1,LEF1,ABI3,EVL,PDGFA,HDAC7,PDGFRB,PDPK1,SERPINF1,SERPINE2,PIK3CG,PIK3R1,PLAU,SEMA5B,PPARD,BCAS3,ULK4,TBCCD1,SMPD3,PRKCA,PRKCE,MAP2K3,MAP2K5,CCL28,SLAMF8,ADAMTS9,CASS4,RAB25,CAMK1D,MIR329-1,MIR410,MIR493,MIR494,MIR495,MIR181D,ADGRB1,MTUS1,SRGAP1,SEMA4G,PTPRC,PTPRG,PTPRJ,RAC1,RREB1,CCL24,SDC4,GPSM3,SMOC2,SEMA4A,SGK1,P2RY12,ST3GAL4,BMP2,SLAMF1,SNAI2,SORL1,SPI1,SPN,SRC,STAT5A,STK4,BST2,TBXA2R,TERT,TGFB1,TGFBR2,THY1,TIAM1,NR2E1,C3AR1,VCL,WNT5A,XBP1,LDLRAD4,SEMA3B,MMP28,RIN3,PRR5L,SEMA6D,FUZ,TET1,CALR,CAMK2A,CAMK2B,DOCK8,PLVAP,FERMT3,EMILIN2,STK24,NTNG2,SEMA7A,SYDE1,LMO4,ADAM15,TNFRSF18,NRP2,CCN4,ARHGEF7,BMERB1,ACVR1,PHLDB2,SEMA5A,SPAG9,STARD13,LDB2,ACVR1B,PLXNA4,MYADM,DLG5,ADGRG1,SLC9A3R1,ACVRL1,SCARB1,BCAR1,CD47,PPM1F,DOCK4,HDAC9,RIPOR2,IQSEC1,CDH1	FALSE
Cytotrophoblast	GO:0030155	biological process	regulation of cell adhesion	761	221	< 0.001	0.168	MIR675,SH2B3,TSPAN32,EDIL3,CDH13,PLXNC1,CHST4,CDK6,CORO2B,DLC1,CDSN,NFAT5,LILRB1,FGL2,FERMT2,FAF1,NLRP3,CCR7,COL16A1,EGFLAM,ADORA2A,CSK,CYP1B1,DAB1,DAG1,DAPK3,DACT2,ADAMTS18,AGER,DOCK1,ABAT,DSCAM,DUSP1,S1PR1,EFNA5,EFNB3,ARID2,ELANE,EPHA1,EPHA8,EPHB2,ERBB2,ERBB3,AKT1,ETS1,PTK2B,FBLN2,MMRN1,LIMCH1,SWAP70,FOXO3,PLXND1,FCHO1,ICOSLG,MACF1,PLXNB2,ALOX12,ABL1,FUT3,FUT4,NPNT,LRRC32,GATA3,GCNT2,ABL2,TNFRSF21,GLI2,GPR4,ANGPT1,ANK3,RGCC,PYCARD,ICOS,RHOD,NCKAP1L,HLA-DOA,HLA-DOB,HLA-DPB1,HLX,HOXA7,HES1,IGF1,CCN1,IL2,IL12A,IL12B,IL18,IRF1,ITGA2,ITGA4,ITGA5,ITGAV,ITGB2,ITGB3,ITPKB,JAK3,LAMA3,LAMA5,LAMB1,LAMC1,LCK,MUC21,LIF,ARHGDIG,LIMS1,RHOH,LMO7,MIR141,MIR181C,MIR30B,SMAD3,SMAD7,MBP,AFDN,ASS1,MYF5,ZFHX3,MYO10,PPP1R12A,NF1,NID1,NOTCH1,NOTCH4,F11R,LEF1,SERPINE2,PIK3CG,PIK3R1,PLAU,IL20RB,BCAS3,KIF26B,AMBRA1,PRKCA,PRKCE,PRKCZ,MAP2K5,CRTAM,CCL28,B2M,CASS4,ZMIZ1,BAD,ARID1B,ZP4,PTPRA,PTPRC,PTPRJ,PTPRO,RAC1,RARA,RREB1,SDC4,ST6GAL1,P2RY12,ST3GAL4,SIPA1,BMP2,SLAMF1,SLC7A1,SLC9A1,SNAI2,SMARCA4,SMARCD2,SMARCD3,SPI1,SPN,SPTA1,SRC,STK4,SYK,TBCD,TGFB1,TGFBR2,TGM2,THY1,TNXB,TNFSF4,VCL,WNT5A,XBP1,ZAP70,ZBTB16,DDR1,VTCN1,PEAK1,PDCD1LG2,CD276,AKNA,CALR,DOCK8,SPRY4,ARID1A,FERMT3,MAD1L1,EMILIN2,NCK2,CARD11,NFKBID,UBASH3B,RUNX1,RUNX3,CBFB,ADAM15,TNFRSF18,ARHGEF7,PHLDB2,SEMA5A,PLXNA4,CD3E,MYADM,MAGI1,CD6,DLG5,CYTH3,ADGRG1,CD27,ACVRL1,CD47,PPM1F,RIPOR2,PIEZO1,SPOCK2,NUAK1,CDC42,CDH1	FALSE
Cytotrophoblast	GO:0040011	biological process	locomotion	1341	367	< 0.001	0.168	MIR665,HDAC5,CDH4,CDH5,CDH13,PLXNC1,CHST4,RNF41,CDK6,SEMA3A,DLC1,ADARB1,SEMA6B,SEMA4B,DPYSL4,GNA13,TBR1,FERMT2,MAPRE2,VAX1,CHGA,PTGDR2,CMTM7,CHRM4,ARHGEF25,CCR4,CCR6,CCR7,ACKR2,CMTM3,SPNS2,DNAI3,CNR2,OR10J5,CD200R1,ADORA2A,CLDN4,ADORA3,CSF1R,CARMIL2,CMTM2,IL34,CNTN4,CX3CR1,CYP1B1,PRAG1,CYP19A1,DAG1,DAPK3,ACE,GADD45A,DLX5,AGER,DOCK1,DPEP1,DPYSL3,DSCAM,DUSP1,DVL1,ECE1,S1PR1,EDNRB,EFNA2,EFNA5,EFNB3,EGF,EGFR,ARID2,ELANE,EPHA1,EPHA8,EPHB2,EPHB4,ERBB2,AKT1,AKT2,ETS1,ETV1,EXT1,ALCAM,F7,F10,PTK2B,UNC5B,SPATA13,PHACTR1,FGF6,MAPK15,FGFR1,INPP5F,FOXG1,LIMCH1,PALLD,ZNF609,SWAP70,FOXO3,NFASC,PLXND1,LRCH1,SULF1,SYNE2,FLT4,SASH1,SRGAP2,MACF1,PATZ1,ZMYND8,PLXNB2,SGK3,IL17RA,FLRT2,MTOR,ABL1,FUT3,FUT4,GAB1,CFAP45,TAFA5,CLIC4,ADGRA2,NSMF,PLEKHG3,STAP1,GATA2,GATA3,GCNT2,ABL2,FGF22,NPTN,FOXP1,AGO2,C5AR2,ARHGEF16,CNTN6,STK39,GLI2,GNA12,GNAI2,XCR1,ANGPT1,GPR18,FFAR2,GRB7,RGCC,PYCARD,CERS2,RHOD,NCKAP1L,HOXA7,APC,AIRE,TUBB2B,IGF1,IGF1R,CCN1,AQP1,IL12A,INS,ITGA6,ITGA2,ITGA4,ITGA5,ITGAV,ITGAX,ITGB2,ITGB3,MALAT1,KIF5C,KIT,RHOC,C1QTNF8,LAMA3,LAMA5,LAMB1,LAMC2,LECT2,RHOH,LMNA,LMX1A,LRP1,MIR200A,MIR200C,MIR214,SMAD3,ARRB2,SMAD7,MCC,MEF2C,MET,AFDN,ABCC1,MIR338,MYLK,NF1,NFE2L2,NGFR,NINJ1,NOS3,NOTCH1,NRCAM,NTF3,ROR2,DDR2,ATP2B4,MIR379,OTX2,P2RY6,PAK1,PAX6,ADIPOR1,LEF1,CKLF,ABI3,EVL,PDGFA,HDAC7,PDGFRB,PDPK1,SERPINF1,SERPINE2,PIK3CG,PIK3R1,PIN1,PLAU,PLEC,DUOX1,TREM1,SEMA5B,PPARD,BCAS3,ULK4,TBCCD1,SMPD3,PRKCA,PRKCE,PKN1,MAP2K3,MAP2K5,CCL28,SLAMF8,LHX9,ADAMTS9,CASS4,RAB25,CAMK1D,EPPIN,JPH3,MIR329-1,MIR410,MIR493,MIR494,MIR495,MIR181D,PLEKHG5,DSCAML1,ADGRB1,MTUS1,SRGAP1,SEMA4G,PTPRC,PTPRG,PTPRJ,PTPRO,NECTIN1,RAC1,RPL24,RREB1,SCN1B,CCL17,CCL23,CCL24,SDC4,ELMO2,GPSM3,PRDM14,SMOC2,SEMA4A,CXCR5,SGK1,SIAH1,ST6GAL1,P2RY12,ST3GAL4,NIBAN2,BCL11B,BMP2,SLAMF1,SLIT3,SNAI2,SORL1,SPI1,SPN,SRC,STAT5A,STK4,BST2,SYK,TACR2,TBXA2R,TERT,TGFB1,TGFBR2,THY1,TIAM1,NR2E1,C3AR1,TRIO,TRPM2,TSC2,VCL,WNT5A,XBP1,LDLRAD4,SEMA3B,MMP28,FZD3,RIN3,PRR5L,SEMA6D,FUZ,HSD3B7,TET1,CALR,CAMK2A,CAMK2B,DOCK8,PLVAP,TEX101,FERMT3,EMILIN2,STK24,NTNG2,MYPN,SEMA7A,SYDE1,LMO4,KLF7,ADAM15,TNFRSF18,NRP2,CCN4,ARHGEF7,LHX4,BMERB1,KALRN,ACVR1,PHLDB2,UNC5A,CCRL2,SEMA5A,SPAG9,STARD13,LDB2,ACVR1B,PLXNA4,MYADM,DLG5,RPS6KA5,ADGRG1,ARHGAP18,SLC9A3R1,ACVRL1,SCARB1,BCAR1,CD47,FEZ1,PPM1F,DOCK4,HDAC9,RIPOR2,SPOCK2,IQSEC1,CDH1	FALSE
Cytotrophoblast	GO:0040012	biological process	regulation of locomotion	1049	290	< 0.001	0.168	MIR665,HDAC5,CDH5,CDH13,PLXNC1,CHST4,RNF41,CDK6,SEMA3A,DLC1,ADARB1,SEMA6B,SEMA4B,GNA13,TBR1,FERMT2,MAPRE2,CHRM4,CCR4,CCR6,CCR7,SPNS2,DNAI3,CD200R1,ADORA2A,CLDN4,ADORA3,CSF1R,CARMIL2,IL34,CX3CR1,CYP1B1,PRAG1,CYP19A1,DAG1,DAPK3,ACE,GADD45A,AGER,DOCK1,DPEP1,DPYSL3,DSCAM,DUSP1,S1PR1,EGF,EGFR,ARID2,ELANE,EPHA1,EPHB2,AKT1,AKT2,ETS1,F7,F10,PTK2B,SPATA13,PHACTR1,FGF6,MAPK15,FGFR1,INPP5F,LIMCH1,ZNF609,SWAP70,FOXO3,PLXND1,LRCH1,SULF1,SYNE2,FLT4,SASH1,SRGAP2,MACF1,PATZ1,ZMYND8,PLXNB2,SGK3,FLRT2,MTOR,ABL1,FUT3,FUT4,GAB1,CFAP45,TAFA5,CLIC4,ADGRA2,NSMF,PLEKHG3,STAP1,GATA2,GATA3,GCNT2,ABL2,FGF22,FOXP1,AGO2,C5AR2,STK39,GNA12,GNAI2,ANGPT1,GPR18,GRB7,RGCC,PYCARD,CERS2,RHOD,NCKAP1L,HOXA7,APC,AIRE,TUBB2B,IGF1,IGF1R,CCN1,AQP1,IL12A,INS,ITGA6,ITGA2,ITGA4,ITGA5,ITGAV,ITGAX,ITGB3,MALAT1,KIT,RHOC,C1QTNF8,LAMA3,LAMA5,LAMB1,LAMC2,RHOH,LMNA,LRP1,MIR200A,MIR200C,MIR214,SMAD3,SMAD7,MCC,MEF2C,MET,AFDN,MIR338,MYLK,NF1,NFE2L2,NGFR,NOS3,NOTCH1,NTF3,ROR2,DDR2,ATP2B4,MIR379,P2RY6,PAK1,PAX6,ADIPOR1,LEF1,ABI3,EVL,PDGFA,HDAC7,PDGFRB,PDPK1,SERPINF1,SERPINE2,PIK3CG,PIK3R1,PIN1,PLAU,DUOX1,SEMA5B,PPARD,BCAS3,ULK4,TBCCD1,SMPD3,PRKCA,PRKCE,PKN1,MAP2K3,MAP2K5,CCL28,SLAMF8,ADAMTS9,CASS4,RAB25,CAMK1D,EPPIN,MIR329-1,MIR410,MIR493,MIR494,MIR495,MIR181D,ADGRB1,MTUS1,SRGAP1,SEMA4G,PTPRC,PTPRG,PTPRJ,PTPRO,RAC1,RREB1,CCL24,SDC4,GPSM3,PRDM14,SMOC2,SEMA4A,SGK1,ST6GAL1,P2RY12,ST3GAL4,BMP2,SLAMF1,SNAI2,SORL1,SPI1,SPN,SRC,STAT5A,STK4,BST2,TACR2,TBXA2R,TERT,TGFB1,TGFBR2,THY1,TIAM1,NR2E1,C3AR1,VCL,WNT5A,XBP1,LDLRAD4,SEMA3B,MMP28,RIN3,PRR5L,SEMA6D,FUZ,TET1,CALR,CAMK2A,CAMK2B,DOCK8,PLVAP,TEX101,FERMT3,EMILIN2,STK24,NTNG2,SEMA7A,SYDE1,LMO4,ADAM15,TNFRSF18,NRP2,CCN4,ARHGEF7,BMERB1,ACVR1,PHLDB2,SEMA5A,SPAG9,STARD13,LDB2,ACVR1B,PLXNA4,MYADM,DLG5,ADGRG1,ARHGAP18,SLC9A3R1,ACVRL1,SCARB1,BCAR1,CD47,PPM1F,DOCK4,HDAC9,RIPOR2,SPOCK2,IQSEC1,CDH1	FALSE
Cytotrophoblast	GO:0042110	biological process	T cell activation	505	142	< 0.001	0.168	MICA,TSPAN32,CDK6,BATF,LILRB1,FGL2,TREX1,NLRP3,SLAMF6,CLC,CCR6,CCR7,ADORA2A,CSK,AGER,EFNB3,ARID2,NLRC3,ERBB2,AKT1,FOXO3,FCHO1,ICOSLG,PATZ1,IL27,MTOR,ABL1,LRRC32,GATA3,KAT2A,ABL2,LAT,FOXP1,TNFRSF21,GLI2,GPR18,PYCARD,GSN,ICOS,NCKAP1L,HLA-DOA,HLA-DOB,HLA-DPB1,HLX,AIRE,HES1,IGF1,IL2,IL12A,IL12B,IL18,INS,IRF1,IRF4,ITGAL,ITK,ITPKB,JAK3,KIT,LCK,LCP1,LFNG,RHOH,LMO1,MIR181C,MIR30B,SMAD3,SMAD7,MICB,EIF2AK4,NKG7,P2RX7,LEF1,PIK3CG,PIK3R1,IL20RB,AMBRA1,CHD7,PRKCZ,PRKDC,CRTAM,B2M,ZMIZ1,BAD,ARID1B,SH3RF1,ZP4,PTPRC,RAB27A,RARA,BCL3,RORA,SDC4,SEMA4A,BCL11B,SLAMF1,SLC7A1,SLC11A1,SMARCA4,SMARCD2,SMARCD3,SPI1,SPN,SPTA1,SRC,STAT6,ZFP36L2,SYK,TGFBR2,THY1,TNFRSF1B,TNFSF4,TNFRSF4,XBP1,ZAP70,ZBTB16,VTCN1,PDCD1LG2,CD276,CAMK4,DOCK8,ARID1A,MAD1L1,CASP8,SLA2,NCK2,CARD11,FOXN1,CRACR2A,NFKBID,RUNX1,RUNX3,CBFB,CD84,RAB29,CD3E,CD247,CD6,DLG5,CD27,CD47,CD48,RIPOR2,MAFB	FALSE
Cytotrophoblast	GO:0048583	biological process	regulation of response to stimulus	3771	914	< 0.001	0.168	MIR675,TANK,MIR665,SH2B3,CDH5,DNAJB6,MICA,IL18BP,TSPAN32,GPC6,CDH13,FAM13A,G3BP1,LPCAT3,CDK3,RNF41,RAMP1,CACNG3,CACNG2,SEMA3A,CORO2B,DLC1,MCRS1,BAIAP2,NCOA2,CEBPA,SEMA6B,SEMA4B,FBLN5,BATF,AGPAT1,ARFGEF1,SORBS1,HEXIM1,RBCK1,TAF6L,RGS14,GNA13,TBR1,NFAT5,CTSC,NEK6,PDE10A,LILRB1,ARID5A,FGL2,TRAFD1,EDAR,FERMT2,MAPRE2,RBPMS,FAF1,CHGA,FICD,PTP4A3,MAP4K1,AKAP13,PTGDR2,TREX1,PNKP,PARK7,MGLL,NLRP3,SLAMF6,C1QTNF3,C1QTNF4,DDIT4L,FCRL3,ARHGEF25,RASGRP4,IL22RA2,CLNK,SH2D1B,CLC,C10orf71,PRAP1,FGD4,SLC24A4,CCR4,CCR6,CCR7,CMTM3,SPNS2,TNFAIP8L1,WTIP,ANKLE1,CNR2,COL2A1,CD200R1,GRK7,OCIAD2,ADORA2A,TRIM40,CLDN4,NACC2,GATA5,CRY1,CSF1R,CSK,CSNK1E,CSNK1G2,LRFN5,IL34,TMC8,NLRP4,TICAM1,CTBP2,CTNND1,NFAM1,ZSWIM2,CTSS,CX3CR1,IGSF11,CYP1B1,PRAG1,CYP19A1,DAB1,DAG1,DGKG,DGKQ,DAPK1,DAPK3,OTUD7A,DBH,ACE,APCDD1L,TMPRSS6,GADD45A,DHX15,ZNF366,DACT2,ADAMTS18,DLG4,DLX5,AGER,DNASE1,DOCK3,ABAT,DSCAM,DUSP1,DUSP5,DVL1,DVL3,S1PR1,EDNRB,EGF,EGFR,PIANP,ARID2,NLRC3,NSMCE1,ELANE,DAND5,ELF1,FYB2,SPRED2,ENO1,EPHA8,EPHB2,NLRP11,ERBB2,ERBB3,AKT1,ESR1,ETS1,EVC,F7,F10,PTK2B,FAP,UNC5B,FBN1,FBN2,DOK6,FCER1A,SPATA13,BEND6,MMD2,FCN2,FGFR1,FGFR3,FGFR2,FGFR4,FHL2,RASA3,DLGAP4,CHSY1,NLRP1,INPP5F,ZNF365,DENND3,CARD8,SBNO2,MMRN1,SHANK2,MAPKBP1,TNIK,HECW1,SWAP70,FOXO1,PEG10,FOXO3,ZNF423,ARHGAP26,SIPA1L3,FSTL4,RAP1GAP2,SPART,FCHO1,MAPK8IP3,GPD1L,RFTN1,MLC1,SULF1,PLCL2,ARC,FLT4,CAMTA1,MCF2L,DNMBP,CLEC16A,WWC1,MGRN1,ICOSLG,CUX2,USP22,SASH1,PSD3,ARHGEF12,PUM2,ARHGEF18,SRGAP2,NPTXR,BRD4,FOLR1,HEY2,MACF1,SPIDR,SLC39A14,ARHGAP45,DDAH1,PHLDA3,CBLC,SH3BP4,SGK3,CADM1,AIPL1,IL17RA,MTCH1,ALOX12,IL27,MTOR,FSHR,ABL1,NPNT,SHC2,NGEF,TAFA5,SPEF1,ZDHHC5,SGMS1,ZNF385A,KANK2,ADGRA2,C2CD3,PLEKHG3,SIPA1L1,CHD5,MAGI3,PPP1R16B,AUTS2,TRAF3IP1,KIF26A,STAP1,TIAM2,GATA2,GATA3,KAT2A,GCNT2,LATS2,IL36RN,GDF10,GFI1,GHRH,CYFIP2,ABL2,NPTN,FOXP1,DKK3,CYTH4,C5AR2,TNFRSF21,CNTN6,GCLC,GCLM,STK39,GLI1,GNA12,GNAI2,GNG4,GNG7,GPC1,GPR4,H19,TEDC1,ANGPT1,GPR18,METRNL,TREML4,GPR35,CRB2,FFAR2,GRK4,GRK5,GRK6,GRID2,RGCC,ABR,BABAM1,PYCARD,GRM2,GRM4,CERS2,STRN3,SCHIP1,RHOD,HCLS1,HCRTR1,HTT,NCKAP1L,HHEX,HIC1,HLA-DPB1,AOAH,HLX,HOXA13,APC,HES1,HSPA1A,HSP90AA1,APLP1,NDST1,HTR6,UBAC2,NLRP9,STING1,RSPO2,IFI16,NANOS3,SH3RF3,TUBB2B,IGF1,IGF1R,CCN1,IL2,IL12A,IL12B,IL17A,IL18,INHBA,INHBB,INS,ITGA6,IRF1,IRF4,ITGA2,ITGA5,ITGAV,ITGB2,ITGB3,ITK,ITPKB,ITPR1,JAK3,JARID2,TBC1D10C,YJEFN3,NRROS,KCP,KIT,KRT1,RHOC,LAMTOR4,LAMB1,LAMC1,STMN1,LCK,LFNG,LIF,LIMK1,LIMS1,RHOH,LMNA,LRP1,LRPAP1,LTBR,MIR1-1,MIR136,MIR141,MIR181C,MIR187,MIR200C,MIR205,MIR214,MIR30B,ARRB1,SMAD3,ARRB2,SMAD7,MAPT,MCC,MCL1,MDFI,MEF2C,MAP3K1,MAP3K5,MET,MICB,NR3C2,MN1,MNT,MOG,ABCC1,IQSEC3,CCDC88C,EIF2AK4,MIR326,SERPINC1,MYLK,MYO9B,NF1,NFATC1,NFATC2,NFE2L2,NFKB1,NFRKB,NGFR,NID1,NINJ1,NKG7,NOS3,NOTCH1,NPAS2,ATP2A2,NTF3,ROR1,ROR2,DDR2,NUMA1,ATP2B4,MIR379,OPRL1,OTX2,P2RX7,P2RY6,FURIN,PCSK6,RRM2B,CHST11,PAK1,PALM,PNPLA8,ARHGEF4,ARHGEF3,F11R,SHANK1,ADIPOR1,LEF1,C1RL,GMIP,SLC15A3,PDCD1,DACT1,ZBTB7A,UBR5,PDE2A,PDE4D,LCMT1,PDE6H,PDE9A,CXXC5,PDGFA,HDAC7,PDGFRB,ENPP1,SUFU,PDPK1,WWOX,SERPINF1,MAP3K20,PER1,ABCB1,SERPINE2,PIK3CG,PIK3R1,PIN1,PIP4K2A,PLAU,IL20RB,TRIM34,DUOX1,TSPEAR,TLR9,ERRFI1,SLC38A2,SEMA5B,MIOS,POR,RNF216,RHOF,PPARD,RNF111,EPS8L1,RNF43,RASIP1,LIME1,OCIAD1,ULK4,ACP3,TAPBPL,RALGPS2,AKIRIN2,RNF220,RIC8B,PPP2R1B,PLEKHG6,SBNO1,TRIM62,PPP3CC,SLC35C1,PPP5C,LGR4,PARL,TNFRSF19,SLC30A10,PRR5,PRKACA,NPLOC4,DOK4,PRKAR1B,PRKCA,PRKCB,PRKCE,PRKCG,PRKCH,PKN1,ASH1L,LMO3,PRKCZ,PRKDC,MAPK8,MAPK10,MAP2K3,MAP2K5,MAP2K7,BTNL2,CRTAM,MASP1,KLK6,HTRA1,TRIM39,B2M,FMN2,SLAMF8,SPHK2,CELF4,SPIRE1,MEIS3,PAK6,PMEPA1,RGMA,CTNNBIP1,CHRNA10,TBX20,CASS4,CAMK1D,SLC44A2,SMURF1,PELI2,ZMIZ1,RALGAPA2,SELENON,BAD,PBXIP1,MIR431,MIR329-1,MIR495,MIR181D,PLEKHG5,MYORG,ARID1B,MTUS1,RPTOR,PTK6,PTK7,ARHGAP20,ARHGAP21,WDFY1,BEGAIN,SH3RF1,RNF213,SEMA4G,PTPN3,ZP4,PTPN13,PTPRC,PTPRD,PTPRE,PTPRJ,PTPRO,PTPRS,NECTIN2,PYCR1,ARHGAP22,LY6G6D,RAC1,RAP1GAP,RARA,RASGRF2,CACNG7,SIGIRR,BCL2L1,RGS3,RGS4,RGS10,RGS12,RHEB,GRK1,BCL3,AFAP1,BCL7A,RORA,RREB1,RXRA,S100A4,CFB,SCTR,BICD1,CCL17,CCL23,CCL24,GPATCH3,GPSM3,SEC14L1,PRDM16,PRDM14,SECTM1,SMOC2,TMBIM1,MMS19,SEMA4A,ARHGEF28,NXN,SGK1,GAREM1,SIAH1,ILRUN,SIAH2,CRTC3,ST6GAL1,P2RY12,ST3GAL4,NIBAN2,SIPA1,SKI,SKIL,BMP2,PINK1,SKP2,SLAMF1,SLC6A3,SLC8A3,SLC9A1,SLC11A1,SLC15A2,SLIT3,SNAI2,SMARCA4,RASL11B,SMARCD2,SMARCD3,SORL1,SPI1,SPN,SPTBN1,SRC,SRMS,DENND2B,STAT6,STK4,STXBP2,BST2,SYK,TAP2,TAPBP,TBXA2R,HNF1B,TERT,TFAP2B,TGFB1,TGFBR2,TGFBR3,TGM2,THY1,TIAM1,TIMP3,TLE2,TLE4,TLR1,SERPING1,TLR5,TNFRSF1B,TP73,C3,TRAF3,C3AR1,TRIO,TRPM2,MIR657,TSC2,TNFSF4,TXK,UCP2,UFD1,VAV2,VDR,LAT2,DAGLA,WNT5A,XBP1,XRCC3,XRCC5,LDLRAD4,ZAP70,PTTG1IP,ZIC1,TRIM25,PXDN,SEMA3B,MANF,USP7,MMP28,PLEKHF1,BAG6,NELFE,SH3TC2,TMEM53,MCPH1,ARHGAP10,VEPH1,VTCN1,LRRK1,TBL1XR1,WDR59,LIN28A,ZDHHC11,RIN3,PRR5L,TNIP3,SYNPO2L,WDR76,WLS,PSCA,WWC2,SEMA6D,BICC1,FUZ,ALPK1,PREX2,EFHD1,TET1,CD276,CALM2,AKNA,CALM3,PRRT1,HMGA2,CALR,DPF3,CAMK2A,CLPB,CAMK2B,TRIM8,KAZALD1,UNC93B1,CAMK2D,DOCK8,ADAMTS12,CAMK2G,SPRY4,ARID1A,TCF7L1,SOX7,CASP4,ARMC10,MAD1L1,CASP5,RAB34,STK40,OBSCN,EMILIN2,ADGRV1,DTNBP1,CASP8,BCAR3,ZNRF3,NLRC5,STX7,SLA2,SPATC1L,LTBP4,STK24,ING5,ZBED3,RASAL1,NCK2,CARD11,DOT1L,TTBK1,PPP1R9B,CRACR2A,GPR65,NFKBID,SEMA7A,UBASH3B,DGKZ,DGKD,SYDE1,NKD2,ITPRIP,LBX2,RUVBL1,KLF7,TP63,VAMP8,PEA15,MARCO,SNX4,SNX3,CBS,RIOK3,RGS11,DLK1,SCEL,SYNGAP1,CD84,CCN4,KSR1,RAB29,FGD3,KLHL6,TRIM15,LIMD1,KALRN,ACVR1,F2RL3,PHLDB2,MAP3K14,OTULIN,SEMA5A,IFT20,SPAG9,ZNF622,AIP,GPRC5A,DUOXA1,STARD13,PIAS2,LRSAM1,ACVR1B,TMEM259,CTDP1,PLXNA4,CD3E,MYADM,CD247,MTDH,STYXL2,DLG5,TIFA,CYTH3,BCL7C,GPR37L1,ADGRG1,GPR55,NREP,CD22,KL,ARHGAP18,SLC9A3R1,CD27,ACTR8,ACVRL1,RECQL5,ARHGAP12,HOMER3,HOMER1,HAND2,AKAP7,RPH3AL,CD38,BCAR1,GTF2IRD1,GDF3,BABAM2,CD47,NCOR2,CD48,ARHGEF10,PPM1F,RALGPS1,CD63,FAM53B,N4BP1,VGLL4,NUP93,PUM1,RIMS2,HERPUD1,ADAMTSL2,NOS1AP,USP34,RIPOR2,HDAC4,ARHGEF11,TRIM14,ZEB2,GAB2,NUAK1,IQSEC1,ARHGAP25,CDC42	FALSE
Cytotrophoblast	GO:0001816	biological process	cytokine production	775	190	< 0.001	0.188	MIR675,G3BP1,MERTK,BATF,AGPAT1,IGF2BP1,IGF2BP2,NFAT5,LILRB1,ARID5A,TREX1,PARK7,NLRP3,SLAMF6,C1QTNF3,C1QTNF4,CLNK,CLC,CCR7,CD200R1,CRP,CSF1R,CSK,TICAM1,NFAM1,CX3CR1,CYP1B1,AGER,S1PR3,NLRC3,ELANE,ELF1,EPHB2,NLRP1,CARD8,MAPKBP1,RFTN1,SULF1,FLT4,ICOSLG,CADM1,IL17RA,IL27,ABL1,TRAF3IP1,LRRC32,GATA3,KAT2A,IL36RN,NPTN,FOXP1,C5AR2,TNFRSF21,H19,ANGPT1,GPR18,SSC5D,FFAR1,FFAR2,TRIB2,RGCC,PYCARD,HILPDA,NCKAP1L,HK1,HLA-DPB1,AIRE,HSPA1A,HSP90AA1,NLRP9,IRF8,STING1,IFI16,IGF1,IL2,IL12A,IL12B,IL17A,IL18,INHBA,INHBB,INS,IRF1,IRF4,IRF5,ITGAV,ITGB6,ITK,JAK3,NRROS,KIT,MIR134,MIR136,MIR181C,MIR200C,MIR205,ARRB1,SMAD3,ARRB2,SMAD7,MBP,MOG,MIR338,NFATC1,NFATC2,NFKB1,OAS2,P2RX7,FURIN,PAEP,F11R,LEF1,PDE4D,HDAC7,PER1,PIK3CG,PIK3R1,IL17D,IL20RB,TLR9,ERRFI1,TREM1,RNF216,POU2AF1,AKIRIN2,LGR4,NPLOC4,PRKCZ,MAPK11,MAP2K3,MAP2K5,BTNL2,CRTAM,B2M,ZC3HAV1,SPHK2,ZNF287,MIR181D,PTPRC,PTPRJ,PTPRS,RAC1,RARA,SIGIRR,BCL3,RORA,GPATCH3,GPSM3,ILRUN,SLAMF1,SLC11A1,SNAI2,SORL1,SPN,SPTBN1,SRC,BST2,SYK,MIR411,TGFB1,TLR1,TLR5,TNFRSF1B,C3,TRAF3,C3AR1,MIR657,TNFSF4,TXK,UFD1,WNT5A,XBP1,NOX5,VTCN1,PDCD1LG2,CD276,SLC7A5,CASP8,CARD11,SEMA7A,RUNX1,RIOK3,CD84,CCN4,TRIM15,CD3E,CD6,RPS6KA5,ADGRG1,TNFRSF8,HOMER3,CD47,N4BP1,HDAC9	FALSE
Cytotrophoblast	GO:0002250	biological process	adaptive immune response	408	110	< 0.001	0.188	MICA,IL18BP,RAPGEF3,BATF,CTSC,LILRB1,ARID5A,LILRB5,TREX1,NLRP3,SLAMF6,SH2D1B,CLC,CCR6,CSK,CTSS,CX3CR1,AGER,GAPT,EPHB2,ALCAM,PTK2B,SWAP70,RAP1GAP2,RFTN1,ICOSLG,IL17RA,IL27,MTOR,GATA3,LAT,TNFRSF21,GNL1,PYCARD,NCKAP1L,HLA-DOA,HLA-DOB,HLA-DPB1,HLX,AIRE,IL2,IL12A,IL12B,IL17A,IL18,IRF1,IRF4,ITK,JAK3,SMAD7,MEF2C,MICB,EIF2AK4,NOTCH1,P2RX7,IL21R,LEF1,C1RL,PDCD1,PIK3CG,IL20RB,TREM1,LIME1,AKIRIN2,PRF1,PRKCB,PKN1,PRKCZ,B2M,MCOLN1,PTPRC,NECTIN2,RAB27A,RAP1GAP,BCL3,BACH2,RORA,SEMA4A,DCLRE1C,SIPA1,SLAMF1,SLC11A1,SPN,STAT6,SYK,TAP2,TGFB1,SERPING1,TNFRSF1B,C3,TNFSF4,TXK,LAT2,ZAP70,TFEB,VTCN1,PDCD1LG2,CAMK4,UNC93B1,FCAMR,STX7,SLA2,CRACR2A,NFKBID,CD84,KLHL6,CD3E,CD247,CD6,CD27,CD48	FALSE
Cytotrophoblast	GO:0002376	biological process	immune system process	2390	554	< 0.001	0.188	ABI1,TANK,HDAC5,SH2B3,MICA,IL18BP,TSPAN32,TRIM10,G3BP1,CHST4,TNK2,RNF41,CDK6,CALCOCO2,CDKN1A,IKZF1,ADARB1,RAPGEF3,IFI30,N4BP2L2,MERTK,CEBPA,BATF,HEXIM1,RBCK1,CNPY3,CTSC,CPLX2,FAXDC2,LILRB1,ARID5A,CD300C,FGL2,TRAFD1,RAB32,LILRB5,ADAMTS13,CHGA,CHIT1,PTGDR2,CMTM7,TREX1,VPS26B,PARK7,CHRNA4,NLRP3,SLAMF6,FCRL3,RASGRP4,CLNK,SH2D1B,CLC,MMP21,ADSS1,CCR4,CCR6,CCR7,ACKR2,CMTM3,LTB4R,SPNS2,ANKLE1,CNR2,CD200R1,KLF6,SLC9B2,ADORA2A,TRIM40,CRHR1,CRP,WFDC3,CSF1R,CSK,LRFN5,IL34,TICAM1,NFAM1,CTSS,CX3CR1,CYP19A1,DAPK1,DAPK3,DBH,ACE,DHX15,DACT2,DMBT1,AGER,DNASE1,DUSP1,S1PR1,EDNRB,EFNA2,EFNB3,PIANP,ARID2,NLRC3,ELANE,ELF1,FYB2,TXLNA,EML1,GAPT,EPHB2,ERBB2,AKT1,ESR1,ETS1,ETV6,EXT1,ALCAM,F7,FANCC,PTK2B,FBN1,FCER1A,ADGRF5,FCGRT,FCN2,TSPO2,FGFR2,NLRP1,CARD8,SBNO2,SWAP70,FOXO3,SIPA1L3,RAP1GAP2,FLI1,N4BP3,LRCH1,FCHO1,FLNB,RFTN1,PLCL2,FLT4,ICOSLG,PUM2,ABCB9,PADI4,PATZ1,TRIM29,CADM1,IL17RA,IL27,MTOR,FTH1,ABL1,FUT4,ZDHHC5,ZNF385A,LRRC32,STAP1,GATA2,GATA3,KAT2A,IL36RN,GFI1,B4GALT1,ABL2,LAT,FOXP1,C5AR2,TNFRSF21,STK39,GLI2,GNL1,GP5,XCR1,ANGPT1,GPR18,SSC5D,TREML4,FFAR2,RGCC,BABAM1,PYCARD,GSN,TMOD3,ICOS,GPR171,HCLS1,NCKAP1L,HHEX,HK1,HLA-DOA,HLA-DOB,HLA-DPB1,HLX,HOXA5,HOXA7,HOXB3,HOXB4,AIRE,HRH2,HES1,HSPA1A,HSP90AA1,NLRP9,IRF8,STING1,IFI16,IFI27,IFIT3,IGF1,IGF1R,IL2,IL12A,IL12B,BPIFB3,IL17A,IL18,INHBA,INS,ITGA6,IRF1,IRF4,IRF5,ITGA2,ITGA4,ITGAD,ITGAL,ITGB2,ITGB3,ITGB6,ITGB7,ITK,ITPKB,JAK3,JARID2,TBC1D10C,YJEFN3,NRROS,KCNQ1,KIT,KRT1,LCK,LCP1,LFNG,LIF,LIMK1,RHOH,LMO1,IRAG2,LRP1,LRP5,LTBR,LY75,MIR136,MIR181C,MIR30B,SMAD3,ARRB2,SMAD7,MAPT,MBP,MEF2C,MEIS1,MEIS2,MAP3K1,MAP3K5,MICB,KMT2A,MOG,MPO,EIF2AK4,PSG8,MSH3,ASS1,MYO1E,NF1,NFATC1,NFATC2,NFE2L2,NINJ1,NKG7,NOTCH1,NOTCH4,SLC11A2,ROR2,OAS2,OLR1,P2RX7,FURIN,PODXL2,PAK1,IL21R,F11R,PBX1,TRIM17,LEF1,CKLF,KLF3,C1RL,SLC15A3,PDCD1,ZBTB7A,PDE4D,ENPP1,ASB2,PDPK1,RAB8B,PIK3CG,PIK3R1,PIP4K2A,PITX2,IL17D,PLEC,IL20RB,TRIM34,PMS2,TLR9,TREM1,TOLLIP,POU2AF1,RBM47,LIME1,TAPBPL,AKIRIN2,TRIM62,SHFL,LGR4,PRF1,SMPD3,AMBRA1,CHD7,NPLOC4,POLR3E,PRKCA,PRKCB,PRKCE,PRKCH,PKN1,PRKCZ,PRKDC,MAPK8,MAPK10,MAP2K7,BTNL2,CRTAM,CCL28,MASP1,TRIM39,B2M,ZC3HAV1,SLAMF8,SPHK2,PSMB9,CTNNBIP1,CYSLTR2,CAMK1D,ZMIZ1,MCOLN1,BAD,TTC7A,PBXIP1,ARID1B,ADGRB1,MTUS1,PTK6,WDFY1,ZFAT,SH3RF1,RNF213,ZP4,PTPRC,PTPRD,PTPRJ,PTPRO,PTPRS,PTX3,NECTIN1,NECTIN2,RAB27A,RAC1,RAP1GAP,RARA,BCL3,BACH2,RORA,DEFB134,CFB,CCL17,CCL23,CCL24,SDC4,GPATCH3,GPSM3,SEC14L1,SECTM1,SELPLG,SEMA4A,RAB17,CXCR5,DCLRE1C,SHMT2,ILRUN,CRTC3,ST6GAL1,P2RY12,ST3GAL1,ST3GAL4,BCL11B,SIPA1,SKIL,PINK1,SKP2,SLAMF1,SLC7A1,SLC8A3,SLC11A1,SLC15A2,SNAI2,SMARCA4,SMARCD2,SMARCD3,SPI1,BPGM,SPN,SPTA1,SRC,SRMS,SRPK1,SRPK2,STAT6,ZFP36L2,STK4,STXBP2,BST2,SYK,TAL1,TAP2,TAPBP,TGFB1,TGFBR2,TGFBR3,THY1,TLR1,SERPING1,TLR5,TNFRSF1B,TPD52,C3,TRAF3,C3AR1,TRPM2,TNFSF4,TNFRSF4,TXK,UFD1,VAV2,TRPV1,LAT2,WNT5A,XBP1,XRCC5,ZAP70,ZBTB16,TRIM25,CACNA1C,PXDN,MMP28,BAG6,TFEB,VTCN1,LRRK1,ZDHHC11,RIN3,TNIP3,CTC1,ALPK1,HSD3B7,PDCD1LG2,CD276,MFAP5,CALR,CAMK4,SLC7A5,DCSTAMP,TRIM11,CLPB,TRIM8,UNC93B1,DOCK8,ARID1A,DYSF,H4C9,GFI1B,PLVAP,CASP4,MAD1L1,RAB34,FCAMR,CASP8,KAT8,NLRC5,STX7,SLA2,ING5,PRXL2A,NCK2,CARD11,FOXN1,KIRREL3,TTBK1,RNASE7,CRACR2A,GPR65,NFKBID,SEMA7A,UBASH3B,H2BC12,DGKZ,LMO4,GALP,RUNX1,CBFA2T3,RUNX3,CBFB,VAMP8,MARCO,S1PR4,TNK1,SNX4,ADAM15,RIOK3,TNFRSF18,CD84,CCN4,SGPL1,RAB29,KLHL6,TRIM15,MAP3K14,OTULIN,CCRL2,PSTPIP1,ACVR1B,CD3E,CD247,CD6,DLG5,PNMA1,TIFA,GPR55,PKHD1L1,CD22,CD27,CD101,HAND2,CD38,BCAR1,CD47,CD48,SH3PXD2A,N4BP1,PUM1,HDAC9,RIPOR2,HDAC4,TRIM14,GAB2,MAFB,CDC42	FALSE
Cytotrophoblast	GO:0030029	biological process	actin filament-based process	778	237	< 0.001	0.188	ABI1,HCN4,DNAJB6,CORO2B,DLC1,RAPGEF3,BAIAP2,ARFGEF1,SORBS1,GAS2L1,AVIL,IQGAP2,FERMT2,CDC42EP1,AKAP13,ADPRHL1,FMNL2,RHPN1,AGAP2,ADD1,FGD4,FRMD6,CCR7,DNAI3,MYO3B,CSF1R,RFLNA,CARMIL2,DAPK3,DBN1,XIRP1,DPYSL3,DSC2,S1PR1,EFNA5,ANKRD23,EPB41L1,EPB41L2,EPHA1,PTK2B,FAT1,FAM171A1,PHACTR1,ALDOA,MRAS,RHOBTB3,LIMCH1,PALLD,TNIK,SWAP70,ARHGAP26,FLII,MPRIP,FLNB,GPD1L,FLNC,RHOBTB2,SYNE2,COBL,EHBP1,WASHC4,NEDD4L,ARHGEF18,SRGAP2,ACAP2,MTOR,ABL1,EHBP1L1,GAB1,FSCN2,LMOD1,SIPA1L1,AUTS2,STAP1,CYFIP2,ABL2,GJA5,BIN1,ANK2,RGCC,PYCARD,GSN,TMOD3,RHOD,HCLS1,NCKAP1L,EHD2,SMTNL2,ACTBL2,AQP1,RFLNB,ITGB3,PFN4,KCNH2,KCNJ5,KCNN2,KCNQ1,KIT,RNF207,RHOC,STMN1,LCP1,LIMK1,LIMK2,RHOH,LRP1,MIR1-1,MIR214,ARRB1,SMAD3,MET,IQSEC3,CCDC88C,MYO1B,MYO1F,MYH3,MYH10,MYL2,MYO1D,MYO1E,MYO9B,NEB,NF1,ATP2A2,NTF3,PAK1,F11R,SHANK1,MYO15A,ABI3,SPTBN5,PDE4D,EVL,LIMA1,PDGFA,PDGFRB,ASB2,PDPK1,PIK3R1,PLEC,RHOF,BCAS3,SSH3,CDC42BPG,PRKCE,FMN2,SPIRE1,CASS4,CRACD,PTK7,MICAL3,SHROOM3,RAC1,RGS4,RTKN,RYR2,SCN1B,CCL24,SDC4,ELMO2,PARVG,PDLIM2,WIPF3,SLC9A1,FSCN1,SPTA1,SPTBN1,SPTBN2,SRC,SRI,BST2,SVIL,TNXB,TRPM2,CLRN1,WIPF1,FMNL1,CACNA1C,SH3D21,ELMO3,MICALL2,MYH14,SYNPO2L,CALD1,FHOD3,CSRP3,CALR,DIAPH3,CAMK2D,CAPZB,AIF1L,HMCN1,OBSCN,DTNBP1,SPATC1L,ZBED3,NCK2,ABLIM2,MYPN,PPP1R9B,SORBS2,MYO18B,GPR65,GAS7,SYDE1,FHDC1,SSH2,CACNA1G,FGD3,PHLDB2,BRSK2,SEMA5A,PSTPIP2,PSTPIP1,STARD13,FMNL3,MYADM,MYOM2,MYLK3,PDLIM7,CAPZA3,ARHGAP18,SLC9A3R1,ARHGAP12,GMFG,BCAR1,CDC42BPB,CD47,CELSR1,ARHGEF10,MICAL2,PPM1F,NOS1AP,PHACTR2,MTSS1,ARHGEF11,FCHSD2,RHOBTB1,IQSEC1,ARHGAP25,CDC42	FALSE
Cytotrophoblast	GO:0098609	biological process	cell-cell adhesion	906	253	< 0.001	0.188	SH2B3,CDH4,CDH5,DNAJB6,TSPAN32,GPC6,CDH11,CDH13,CDH15,CHST4,CDSN,BAIAP2,CEACAM5,CLDN16,NFAT5,LILRB1,FGL2,MMP24,CDC42EP1,PKP3,NLRP3,CLIC1,FAT3,CCR7,COL13A1,CD200R1,ADORA2A,CLDN4,GATA5,PLEKHA7,CSK,LRFN5,CTNND1,IGSF5,CNTN4,CX3CR1,IGSF11,CYP1B1,DAB1,ADAMTS18,DLG2,DLG4,AGER,ABAT,DSC1,DSC2,DSCAM,DSG1,EFNA5,EFNB3,EGFR,ARID2,ELANE,ERBB2,AKT1,ETS1,EXT1,ALCAM,FAT1,SDK1,ITGA11,CLSTN1,MMRN1,PALLD,SWAP70,FOXO3,NFASC,FCHO1,ADGRL3,ICOSLG,TRIM29,PLXNB2,CADM1,ALOX12,ABL1,FUT3,FUT4,NPNT,PCDHGA12,LRRC32,GATA3,GCNT2,CYFIP2,ABL2,NPTN,TNFRSF21,PCDH17,CNTN6,GLI2,GNAS,CRB2,ANK3,GRID2,RGCC,STXBP6,PYCARD,TMOD3,ICOS,NCKAP1L,HLA-DOA,HLA-DOB,HLA-DPB1,HLX,HES1,ICAM2,ICAM3,ICAM4,GLDN,IGF1,CCN1,IL2,IL12A,IL12B,IL18,ITGA6,IRF1,ITGA2,ITGA4,ITGA5,ITGAD,ITGAL,ITGAV,ITGAX,ITGB2,ITGB3,ITGB7,ITPKB,JAK3,PEAR1,KIFC3,KIT,KRT18,LAMA3,LAMA5,LAMB1,LCK,MUC21,LIMS1,RHOH,LPP,MIR141,MIR181C,MIR30B,SMAD7,MAG,MBP,ARVCF,AFDN,ASS1,MYO10,NINJ1,NOTCH1,NOTCH4,NRCAM,OLR1,PODXL2,F11R,PCDH7,LEF1,SERPINE2,PIK3CG,IL20RB,FGFRL1,KIF26B,AMBRA1,PRKCA,PRKCZ,MAP2K5,PCDHGB7,PCDHGB6,PCDHGB5,PCDHGB3,PCDHGB2,PCDHGB1,PCDHGA11,PCDHGA10,PCDHGA9,PCDHGA7,PCDHGA6,PCDHGA5,PCDHGA4,PCDHGA3,PCDHGA2,PCDHGA1,PCDHAC2,PCDHAC1,PCDHA13,PCDHA12,PCDHA11,PCDHA10,PCDHA8,PCDHA7,PCDHA6,PCDHA5,PCDHA4,PCDHA3,PCDHA2,PCDHA1,CRTAM,CCL28,B2M,ZMIZ1,BAD,TENM2,DSCAML1,ARID1B,ZP4,PTPRC,PTPRD,PTPRS,NECTIN1,NECTIN2,RARA,SDC4,ELMO2,SELPLG,PERP,CDH23,LRRC4,P2RY12,ST3GAL4,BMP2,SLAMF1,SLC7A1,SMARCA4,SMARCD2,SMARCD3,SPI1,SPN,SPTA1,SRC,SYK,TGFB1,TGFBR2,THY1,TNXB,TNFSF4,VCL,WNT5A,XBP1,ZAP70,ZBTB16,VTCN1,PDCD1LG2,CD276,AKNA,NECTIN4,DOCK8,ARID1A,TLN2,FERMT3,MAD1L1,HMCN1,OBSCN,EMILIN2,ADGRV1,KIRREL2,ANXA9,NCK2,CARD11,MEGF11,KIRREL3,NTNG2,MYPN,NFKBID,UBASH3B,RUNX1,RUNX3,PCDHGB4,DCHS1,CBFB,CD84,ACVR1,CLDN6,CD3E,MYADM,MAGI1,CD6,DLG5,CD27,LRRC4B,CD47,CELSR1,PPM1F,PCDHGA8,RIPOR2,PCDHA9,PIEZO1,CDH1	FALSE
Cytotrophoblast	GO:0007229	biological process	integrin-mediated signaling pathway	110	43	< 0.001	0.246	TSPAN32,FERMT2,ADAMTS13,COL16A1,DOCK1,FYB2,PTK2B,ITGA11,ABL1,LAT,ITGA6,ITGA2,ITGA4,ITGA5,ITGAD,ITGAL,ITGAV,ITGAX,ITGB2,ITGB3,ITGB4,ITGB6,ITGB7,LAMA3,LAMA5,LAMB1,LAMC1,LIMS1,NID1,PTPRA,DST,SRC,SYK,THY1,TXK,CCM2,FERMT3,SEMA7A,ADAM15,BCAR1,CD47,CD63,CDC42	FALSE
Cytotrophoblast	GO:0030036	biological process	actin cytoskeleton organization	692	212	< 0.001	0.268	ABI1,DNAJB6,CORO2B,DLC1,RAPGEF3,BAIAP2,ARFGEF1,SORBS1,GAS2L1,AVIL,IQGAP2,FERMT2,CDC42EP1,AKAP13,ADPRHL1,FMNL2,RHPN1,AGAP2,ADD1,FGD4,FRMD6,CCR7,DNAI3,MYO3B,CSF1R,RFLNA,CARMIL2,DAPK3,DBN1,XIRP1,DPYSL3,S1PR1,EFNA5,ANKRD23,EPB41L1,EPB41L2,EPHA1,PTK2B,FAT1,FAM171A1,PHACTR1,ALDOA,MRAS,RHOBTB3,LIMCH1,PALLD,TNIK,SWAP70,ARHGAP26,FLII,MPRIP,FLNB,FLNC,RHOBTB2,COBL,EHBP1,WASHC4,ARHGEF18,MTOR,ABL1,EHBP1L1,GAB1,FSCN2,LMOD1,SIPA1L1,AUTS2,STAP1,CYFIP2,ABL2,BIN1,RGCC,PYCARD,GSN,TMOD3,RHOD,HCLS1,NCKAP1L,EHD2,SMTNL2,ACTBL2,AQP1,RFLNB,ITGB3,PFN4,KIT,RHOC,STMN1,LCP1,LIMK1,LIMK2,RHOH,LRP1,MIR1-1,MIR214,ARRB1,SMAD3,MET,IQSEC3,MYO1B,MYO1F,MYH3,MYH10,MYL2,MYO1D,MYO1E,NEB,NF1,NTF3,PAK1,F11R,SHANK1,MYO15A,ABI3,SPTBN5,EVL,LIMA1,PDGFA,PDGFRB,ASB2,PDPK1,PIK3R1,PLEC,RHOF,BCAS3,SSH3,CDC42BPG,PRKCE,FMN2,SPIRE1,CASS4,CRACD,PTK7,MICAL3,SHROOM3,RAC1,RGS4,RTKN,CCL24,SDC4,ELMO2,PARVG,PDLIM2,SLC9A1,FSCN1,SPTA1,SPTBN1,SPTBN2,SRC,BST2,SVIL,TNXB,TRPM2,CLRN1,WIPF1,FMNL1,SH3D21,ELMO3,MICALL2,MYH14,SYNPO2L,CALD1,FHOD3,CSRP3,CALR,DIAPH3,CAPZB,AIF1L,HMCN1,OBSCN,DTNBP1,SPATC1L,ZBED3,NCK2,ABLIM2,MYPN,PPP1R9B,SORBS2,MYO18B,GPR65,GAS7,SYDE1,FHDC1,SSH2,FGD3,PHLDB2,BRSK2,SEMA5A,PSTPIP2,PSTPIP1,STARD13,FMNL3,MYADM,MYOM2,MYLK3,PDLIM7,CAPZA3,ARHGAP18,SLC9A3R1,ARHGAP12,GMFG,BCAR1,CDC42BPB,CD47,CELSR1,ARHGEF10,MICAL2,PPM1F,NOS1AP,PHACTR2,MTSS1,ARHGEF11,FCHSD2,RHOBTB1,IQSEC1,ARHGAP25,CDC42	FALSE
Cytotrophoblast	GO:0002764	biological process	immune response-regulating signaling pathway	395	108	< 0.001	0.287	RBCK1,LILRB1,NLRP3,FCRL3,CCR7,CMTM3,CD200R1,CSK,TICAM1,NFAM1,CTSS,ELF1,FYB2,ESR1,FCN2,NLRP1,FCHO1,RFTN1,PLCL2,ICOSLG,PUM2,ABL1,ZDHHC5,STAP1,GATA3,GFI1,FOXP1,C5AR2,TNFRSF21,TREML4,FFAR2,PYCARD,NCKAP1L,HLA-DPB1,HSPA1A,IRF1,IRF4,ITK,KIT,LCK,LIMK1,ARRB2,MEF2C,MAP3K1,MICB,MOG,NFATC2,NINJ1,PAK1,SLC15A3,PDE4D,PDPK1,IL20RB,TLR9,LIME1,LGR4,NPLOC4,PRKCB,PRKCE,PRKCH,MAPK8,MAPK10,MAP2K7,BTNL2,WDFY1,PTPRC,PTPRJ,PTPRS,NECTIN2,GPATCH3,SEC14L1,SLC15A2,SRC,SYK,THY1,TLR1,TLR5,TRAF3,C3AR1,TXK,UFD1,VAV2,LAT2,ZAP70,BAG6,VTCN1,TNIP3,ALPK1,CD276,CLPB,UNC93B1,SLA2,CARD11,NFKBID,DGKZ,RIOK3,RAB29,KLHL6,TRIM15,OTULIN,CD3E,CD247,TIFA,CD22,CD38,BCAR1,CD47,PUM1	FALSE
Cytotrophoblast	GO:0007159	biological process	leukocyte cell-cell adhesion	390	108	< 0.001	0.287	TSPAN32,CHST4,NFAT5,LILRB1,FGL2,NLRP3,CCR7,ADORA2A,CSK,CX3CR1,AGER,EFNB3,ARID2,ELANE,ERBB2,AKT1,ETS1,EXT1,FOXO3,FCHO1,ICOSLG,ABL1,FUT4,LRRC32,GATA3,ABL2,TNFRSF21,GLI2,PYCARD,ICOS,NCKAP1L,HLA-DOA,HLA-DOB,HLA-DPB1,HLX,HES1,IGF1,IL2,IL12A,IL12B,IL18,IRF1,ITGA4,ITGA5,ITGAL,ITGB2,ITGB7,ITPKB,JAK3,LCK,RHOH,MIR141,MIR181C,MIR30B,SMAD7,ASS1,OLR1,PODXL2,F11R,LEF1,IL20RB,AMBRA1,PRKCZ,CRTAM,CCL28,B2M,ZMIZ1,BAD,ARID1B,ZP4,PTPRC,RARA,SDC4,SELPLG,ST3GAL4,SLAMF1,SLC7A1,SMARCA4,SMARCD2,SMARCD3,SPN,SPTA1,SRC,SYK,TGFBR2,THY1,TNFSF4,XBP1,ZAP70,ZBTB16,VTCN1,PDCD1LG2,CD276,DOCK8,ARID1A,FERMT3,MAD1L1,NCK2,CARD11,NFKBID,RUNX1,RUNX3,CBFB,CD3E,CD6,DLG5,CD27,CD47,RIPOR2	FALSE
Cytotrophoblast	GO:0033690	biological process	positive regulation of osteoblast proliferation	12	9	< 0.001	0.287	ABL1,SOX8,TMEM119,IGF1R,CCN1,ITGAV,ITGB3,LRP5,BMP2	FALSE
Cytotrophoblast	GO:0035025	biological process	positive regulation of Rho protein signal transduction	29	15	< 0.001	0.287	AKAP13,PRAG1,MCF2L,GPR4,GPR18,GPR35,ARRB1,ARHGEF3,F11R,PDGFRB,RAC1,SYNPO2L,GPR65,F2RL3,ADGRG1,GPR55	FALSE
Cytotrophoblast	GO:0001817	biological process	regulation of cytokine production	762	184	0.001	0.29	MIR675,G3BP1,MERTK,BATF,AGPAT1,IGF2BP1,IGF2BP2,LILRB1,ARID5A,TREX1,PARK7,NLRP3,SLAMF6,C1QTNF3,C1QTNF4,CLNK,CLC,CCR7,CD200R1,CRP,CSF1R,CSK,TICAM1,NFAM1,CX3CR1,CYP1B1,AGER,S1PR3,NLRC3,ELANE,ELF1,EPHB2,NLRP1,CARD8,MAPKBP1,RFTN1,SULF1,FLT4,ICOSLG,CADM1,IL17RA,IL27,ABL1,TRAF3IP1,LRRC32,GATA3,KAT2A,IL36RN,NPTN,FOXP1,C5AR2,TNFRSF21,H19,ANGPT1,GPR18,SSC5D,FFAR1,FFAR2,TRIB2,RGCC,PYCARD,HILPDA,NCKAP1L,HK1,HLA-DPB1,AIRE,HSPA1A,HSP90AA1,NLRP9,IRF8,STING1,IFI16,IGF1,IL2,IL12A,IL12B,IL17A,IL18,INHBA,INHBB,INS,IRF1,IRF4,IRF5,ITGAV,ITGB6,ITK,JAK3,KIT,MIR134,MIR136,MIR181C,MIR200C,MIR205,ARRB1,SMAD3,ARRB2,SMAD7,MBP,MOG,MIR338,NFKB1,OAS2,P2RX7,FURIN,PAEP,F11R,LEF1,PDE4D,HDAC7,PER1,PIK3CG,PIK3R1,IL17D,IL20RB,TLR9,ERRFI1,RNF216,POU2AF1,AKIRIN2,LGR4,NPLOC4,PRKCZ,MAPK11,MAP2K3,MAP2K5,BTNL2,CRTAM,B2M,ZC3HAV1,SPHK2,ZNF287,MIR181D,PTPRC,PTPRJ,PTPRS,RAC1,RARA,SIGIRR,BCL3,RORA,GPATCH3,GPSM3,ILRUN,SLAMF1,SLC11A1,SNAI2,SORL1,SPN,SPTBN1,SRC,BST2,SYK,MIR411,TGFB1,TLR1,TLR5,TNFRSF1B,C3,TRAF3,C3AR1,MIR657,TNFSF4,TXK,UFD1,WNT5A,XBP1,NOX5,VTCN1,PDCD1LG2,CD276,SLC7A5,CASP8,CARD11,SEMA7A,RUNX1,RIOK3,CD84,CCN4,TRIM15,CD3E,CD6,RPS6KA5,TNFRSF8,HOMER3,CD47,N4BP1,HDAC9	FALSE
Cytotrophoblast	GO:0002682	biological process	regulation of immune system process	1347	321	0.001	0.29	MICA,TSPAN32,CHST4,RNF41,CDK6,CDKN1A,MERTK,CEBPA,BATF,HEXIM1,RBCK1,CTSC,FAXDC2,LILRB1,ARID5A,FGL2,TRAFD1,TREX1,PARK7,NLRP3,SLAMF6,FCRL3,CLNK,SH2D1B,CLC,CCR6,CCR7,CMTM3,SPNS2,CNR2,CD200R1,SLC9B2,ADORA2A,CSF1R,CSK,LRFN5,IL34,TICAM1,NFAM1,CTSS,CX3CR1,CYP19A1,AGER,DNASE1,DUSP1,EFNB3,PIANP,ARID2,NLRC3,ELANE,ELF1,FYB2,EPHB2,ERBB2,AKT1,ESR1,ETS1,F7,PTK2B,FBN1,FCER1A,ADGRF5,FCN2,NLRP1,SWAP70,FOXO3,LRCH1,FCHO1,RFTN1,PLCL2,ICOSLG,PUM2,CADM1,IL27,MTOR,ABL1,FUT4,ZDHHC5,LRRC32,STAP1,GATA2,GATA3,KAT2A,GFI1,ABL2,LAT,FOXP1,C5AR2,TNFRSF21,STK39,GLI2,ANGPT1,GPR18,TREML4,FFAR2,RGCC,PYCARD,ICOS,GPR171,HCLS1,NCKAP1L,HK1,HLA-DOA,HLA-DOB,HLA-DPB1,HLX,HOXA5,HOXA7,AIRE,HES1,HSPA1A,HSP90AA1,STING1,IFI16,IGF1,IL2,IL12A,IL12B,IL17A,IL18,INHBA,INS,IRF1,IRF4,ITGA2,ITGA4,ITGB2,ITGB3,ITK,ITPKB,JAK3,TBC1D10C,KIT,KRT1,LCK,LIF,LIMK1,RHOH,LMO1,MIR136,MIR181C,MIR30B,SMAD3,ARRB2,SMAD7,MEF2C,MEIS1,MEIS2,MAP3K1,MICB,MOG,EIF2AK4,PSG8,NF1,NFATC2,NFE2L2,NINJ1,ROR2,P2RX7,FURIN,PAK1,LEF1,C1RL,SLC15A3,PDCD1,PDE4D,PDPK1,PIK3R1,IL17D,IL20RB,TLR9,LIME1,TAPBPL,AKIRIN2,TRIM62,LGR4,SMPD3,AMBRA1,NPLOC4,PRKCA,PRKCB,PRKCE,PRKCH,PKN1,PRKCZ,PRKDC,MAPK8,MAPK10,MAP2K7,BTNL2,CRTAM,CCL28,MASP1,B2M,SLAMF8,SPHK2,CTNNBIP1,CAMK1D,ZMIZ1,BAD,ARID1B,MTUS1,WDFY1,SH3RF1,ZP4,PTPRC,PTPRD,PTPRJ,PTPRS,NECTIN2,RAC1,RARA,RORA,CFB,CCL24,SDC4,GPATCH3,GPSM3,SEC14L1,P2RY12,ST3GAL4,SLAMF1,SLC7A1,SLC11A1,SLC15A2,SNAI2,SMARCA4,SMARCD2,SMARCD3,SPI1,SPN,SPTA1,SRC,STAT6,ZFP36L2,STXBP2,BST2,SYK,TAL1,TAP2,TAPBP,TGFB1,TGFBR2,THY1,TLR1,SERPING1,TLR5,TNFRSF1B,C3,TRAF3,C3AR1,TNFSF4,TNFRSF4,TXK,UFD1,VAV2,LAT2,WNT5A,XBP1,XRCC5,ZAP70,ZBTB16,MMP28,BAG6,VTCN1,RIN3,TNIP3,ALPK1,PDCD1LG2,CD276,CALR,CAMK4,SLC7A5,DCSTAMP,CLPB,UNC93B1,DOCK8,ARID1A,H4C9,GFI1B,PLVAP,MAD1L1,CASP8,NLRC5,STX7,SLA2,ING5,PRXL2A,NCK2,CARD11,FOXN1,TTBK1,NFKBID,SEMA7A,UBASH3B,DGKZ,RUNX1,RUNX3,CBFB,VAMP8,SNX4,RIOK3,TNFRSF18,CD84,RAB29,KLHL6,TRIM15,OTULIN,ACVR1B,CD3E,CD247,CD6,DLG5,TIFA,GPR55,CD22,CD27,CD101,CD38,BCAR1,CD47,CD48,N4BP1,PUM1,RIPOR2,GAB2,MAFB	FALSE
Cytotrophoblast	GO:0006952	biological process	defense response	1581	343	0.001	0.29	MIR675,TANK,HDAC5,CDH5,MICA,TSPAN32,TRIM10,G3BP1,LPCAT3,CHST4,TNK2,CALCOCO2,CDO1,ADARB1,CEBPA,ATG7,BATF,HEXIM1,RBCK1,CNPY3,CTSC,LILRB1,ARID5A,CD300C,FGL2,TRAFD1,LILRB5,ADAMTS13,CHGA,TREX1,VPS26B,PARK7,MGLL,NLRP3,SLAMF6,C1QTNF3,IL22RA2,CLNK,SH2D1B,CCR4,CCR6,CCR7,ACKR2,LTB4R,CNR2,CD200R1,ADORA2A,TRIM40,ADORA3,CRP,WFDC3,CSF1R,LRFN5,IL34,SLFN13,NLRP4,TICAM1,NFAM1,CX3CR1,CYP19A1,DAPK1,DAPK3,ACE,DHX15,DMBT1,AGER,DNASE1,S1PR3,EDNRB,NLRC3,ELANE,ELF3,EPHB2,NLRP11,AKT1,ESR1,ETS1,EXT1,PTK2B,FCN2,NLRP1,CARD8,SBNO2,MAPKBP1,N4BP3,STAB1,FLNB,ICOSLG,PUM2,BRD4,PADI4,TRIM29,CADM1,IL17RA,IL27,MTOR,FUT4,CERS6,ZDHHC5,TRAF3IP1,STAP1,GATA3,IL36RN,B4GALT1,LAT,FOXP1,C5AR2,STK39,GPR4,XCR1,H19,METRNL,SSC5D,TREML4,FFAR2,PYCARD,GSN,HK1,AOAH,HSP90AA1,HSPG2,NDST1,NLRP9,IRF8,STING1,IFI16,IFI27,IFIT3,IGF1,IL2,AQP1,IL12A,IL12B,BPIFB3,IL17A,IL18,ILF3,INHBA,INHBB,INS,IRF1,IRF4,IRF5,ITGA2,ITGAL,ITGAX,ITGB2,ITGB6,ITK,JAK3,NRROS,KIT,KRT1,RNASE9,LCK,LRP1,LY75,MIR136,MIR141,MIR181C,MIR187,MIR205,SMAD3,ARRB2,MAPT,MEF2C,MAP3K5,MICB,MPO,ABCC1,EIF2AK4,MIR338,ASS1,NFE2L2,NFKB1,NINJ1,NKG7,NOTCH1,NPAS2,OAS2,RNASE12,OLR1,P2RX1,P2RX7,FURIN,PAK1,F11R,TRIM17,ABI3,C1RL,SLC15A3,PDE2A,SERPINF1,PER1,PIK3CG,IL17D,IL20RB,TRIM34,DUOX1,TLR9,TREM1,TOLLIP,RNF216,PPARD,PXK,AKIRIN2,TRIM62,SHFL,LGR4,NCBP3,PRF1,NPLOC4,POLR3E,ASH1L,PRKCZ,PRKDC,MAP2K3,CRTAM,MASP1,HTRA1,TRIM39,ZC3HAV1,SLAMF8,CTNNBIP1,CAMK1D,EPPIN,SCYL3,PBXIP1,ADGRB1,PTK6,RNF213,PTPRC,PTPRCAP,PTX3,NECTIN2,RAB27A,RAC1,SIGIRR,BCL2L1,BCL3,RORA,DEFB134,CFB,CCL17,CCL23,CCL24,GPATCH3,GPSM3,SEC14L1,SHMT2,ILRUN,BMP2,SKP2,SLAMF1,SLC11A1,SLC15A2,BNIP3,SPI1,BPGM,SPN,SRC,SRMS,SRPK1,SRPK2,STAT5A,STAT6,BST2,SYK,TBXA2R,TGFB1,TLR1,SERPING1,TLR5,NR2E1,TNFRSF1B,C3,TRAF3,C3AR1,MIR657,TNFSF4,TNFRSF4,TXK,UFD1,TRPV1,DAGLA,WNT5A,XRCC5,ZAP70,TRIM25,ZNF148,OR2H2,TFEB,MCPH1,ZDHHC11,TNIP3,ALPK1,CSRP3,AKNA,CAMK4,TRIM11,CLPB,TRIM8,UNC93B1,ADAMTS12,CASP4,CASP5,EMILIN2,CASP8,NLRC5,FOXN1,TTBK1,RNASE7,NFKBID,SEMA7A,AGBL4,H2BC12,CHST1,GALP,PLA2G4C,VAMP8,MARCO,TNK1,SNX4,ADAM15,RIOK3,CD84,CCN4,TRIM15,ACVR1,MAP3K14,OTULIN,CCRL2,PSTPIP1,DUOXA1,LRSAM1,MYLK3,CD6,PNMA1,RPS6KA5,TIFA,KL,CD47,CD48,N4BP1,PUM1,HDAC9,HDAC4,TRIM14,CDC42	FALSE
Cytotrophoblast	GO:0006954	biological process	inflammatory response	791	185	0.001	0.29	MIR675,HDAC5,CDH5,LPCAT3,CHST4,CDO1,CEBPA,CTSC,TREX1,PARK7,MGLL,NLRP3,C1QTNF3,IL22RA2,CCR4,CCR6,CCR7,ACKR2,LTB4R,CNR2,CD200R1,ADORA2A,ADORA3,CRP,CSF1R,LRFN5,IL34,NLRP4,TICAM1,NFAM1,CX3CR1,CYP19A1,ACE,AGER,DNASE1,S1PR3,EDNRB,NLRC3,ELANE,ELF3,EPHB2,NLRP11,AKT1,ESR1,ETS1,EXT1,NLRP1,CARD8,SBNO2,STAB1,BRD4,IL17RA,IL27,MTOR,FUT4,CERS6,STAP1,GATA3,IL36RN,B4GALT1,LAT,FOXP1,C5AR2,STK39,GPR4,XCR1,H19,METRNL,FFAR2,PYCARD,HK1,AOAH,HSPG2,NDST1,NLRP9,STING1,IFI16,IGF1,IL2,IL12B,IL17A,IL18,INS,IRF5,ITGA2,ITGAL,ITGB2,ITGB6,NRROS,KIT,KRT1,LRP1,LY75,MIR136,MIR141,MIR181C,MIR187,MIR205,SMAD3,MAPT,ABCC1,MIR338,ASS1,NFE2L2,NFKB1,NINJ1,NKG7,NOTCH1,OLR1,P2RX1,P2RX7,FURIN,F11R,PDE2A,SERPINF1,PER1,PIK3CG,IL17D,IL20RB,TLR9,TREM1,TOLLIP,PPARD,PXK,ASH1L,PRKCZ,MAP2K3,SLAMF8,CTNNBIP1,CAMK1D,SCYL3,PBXIP1,PTPRC,PTX3,RAC1,SIGIRR,RORA,CCL17,CCL23,CCL24,GPSM3,BMP2,SLAMF1,SLC11A1,BPGM,SRC,SYK,TBXA2R,TGFB1,TLR1,TLR5,TNFRSF1B,C3,C3AR1,MIR657,TNFSF4,TNFRSF4,TRPV1,DAGLA,WNT5A,MCPH1,TNIP3,CSRP3,AKNA,CAMK4,ADAMTS12,CASP4,CASP5,TTBK1,NFKBID,SEMA7A,CHST1,PLA2G4C,VAMP8,SNX4,CCN4,ACVR1,OTULIN,CCRL2,PSTPIP1,DUOXA1,MYLK3,CD6,PNMA1,RPS6KA5,KL,CD47,HDAC9,HDAC4	FALSE
Cytotrophoblast	GO:0042088	biological process	T-helper 1 type immune response	44	17	0.001	0.29	IL18BP,ARID5A,IL27,MTOR,HLX,IL12B,IL18,JAK3,LEF1,BCL3,SEMA4A,SLAMF1,SLC11A1,SPN,STAT6,TNFSF4,CRACR2A	FALSE
Cytotrophoblast	GO:0045785	biological process	positive regulation of cell adhesion	465	138	0.001	0.29	EDIL3,CDH13,CHST4,CDK6,NFAT5,LILRB1,FERMT2,NLRP3,CCR7,COL16A1,EGFLAM,CSK,DAG1,AGER,DOCK1,EFNB3,ARID2,ELANE,EPHA1,ERBB2,AKT1,ETS1,PTK2B,FBLN2,MMRN1,FOXO3,FCHO1,ICOSLG,ABL1,FUT3,FUT4,NPNT,GATA3,GCNT2,ABL2,GLI2,ANGPT1,ANK3,PYCARD,ICOS,RHOD,NCKAP1L,HLA-DOA,HLA-DOB,HLA-DPB1,HLX,HES1,IGF1,CCN1,IL2,IL12A,IL12B,IL18,ITGA2,ITGA4,ITGA5,ITGAV,ITGB2,ITGB3,ITPKB,JAK3,LAMB1,LAMC1,LCK,LIF,LIMS1,RHOH,MIR30B,SMAD3,SMAD7,AFDN,ZFHX3,MYO10,NID1,F11R,LEF1,KIF26B,AMBRA1,PRKCA,PRKCE,PRKCZ,CCL28,B2M,CASS4,ZMIZ1,BAD,ARID1B,ZP4,PTPRC,PTPRJ,RAC1,RARA,RREB1,SDC4,P2RY12,ST3GAL4,SLAMF1,SLC7A1,SMARCA4,SMARCD2,SMARCD3,SPTA1,SRC,STK4,SYK,TGFBR2,TGM2,THY1,TNFSF4,WNT5A,XBP1,ZAP70,ZBTB16,VTCN1,PDCD1LG2,CD276,CALR,DOCK8,ARID1A,EMILIN2,NCK2,CARD11,NFKBID,RUNX1,RUNX3,CBFB,TNFRSF18,ARHGEF7,CD3E,MYADM,MAGI1,CD6,CYTH3,ADGRG1,CD27,CD47,PPM1F,PIEZO1,SPOCK2,CDC42	FALSE
Cytotrophoblast	GO:0050776	biological process	regulation of immune response	783	190	0.001	0.29	MICA,BATF,HEXIM1,RBCK1,LILRB1,ARID5A,FGL2,TRAFD1,TREX1,PARK7,NLRP3,SLAMF6,FCRL3,CLNK,SH2D1B,CLC,CCR7,CMTM3,SPNS2,CD200R1,CSK,TICAM1,NFAM1,CTSS,AGER,PIANP,NLRC3,ELANE,ELF1,FYB2,EPHB2,ESR1,FCER1A,FCN2,NLRP1,FCHO1,RFTN1,PLCL2,ICOSLG,PUM2,CADM1,IL27,ABL1,ZDHHC5,STAP1,GATA2,GATA3,GFI1,FOXP1,C5AR2,TNFRSF21,TREML4,FFAR2,RGCC,PYCARD,NCKAP1L,HLA-DPB1,HLX,HSPA1A,HSP90AA1,STING1,IFI16,IL2,IL12A,IL12B,IL17A,IL18,INS,IRF1,IRF4,ITGB2,ITK,JAK3,KIT,KRT1,LCK,LIMK1,MIR136,SMAD3,ARRB2,SMAD7,MEF2C,MAP3K1,MICB,MOG,EIF2AK4,NFATC2,NFE2L2,NINJ1,P2RX7,FURIN,PAK1,C1RL,SLC15A3,PDCD1,PDE4D,PDPK1,IL20RB,TLR9,LIME1,TAPBPL,AKIRIN2,TRIM62,LGR4,NPLOC4,PRKCB,PRKCE,PRKCH,PKN1,PRKCZ,PRKDC,MAPK8,MAPK10,MAP2K7,BTNL2,CRTAM,MASP1,B2M,SLAMF8,SPHK2,WDFY1,ZP4,PTPRC,PTPRD,PTPRJ,PTPRS,NECTIN2,RARA,CFB,GPATCH3,SEC14L1,SLAMF1,SLC11A1,SLC15A2,SPI1,SPN,SRC,STAT6,STXBP2,SYK,TAP2,TAPBP,TGFB1,THY1,TLR1,SERPING1,TLR5,TNFRSF1B,C3,TRAF3,C3AR1,TNFSF4,TXK,UFD1,VAV2,LAT2,WNT5A,XBP1,XRCC5,ZAP70,BAG6,VTCN1,TNIP3,ALPK1,CD276,CLPB,UNC93B1,CASP8,NLRC5,STX7,SLA2,CARD11,NFKBID,DGKZ,VAMP8,SNX4,RIOK3,CD84,RAB29,KLHL6,TRIM15,OTULIN,CD3E,CD247,TIFA,CD22,CD38,BCAR1,CD47,CD48,N4BP1,PUM1,GAB2	FALSE
Cytotrophoblast	GO:1903039	biological process	positive regulation of leukocyte cell-cell adhesion	261	79	0.001	0.29	CHST4,NFAT5,LILRB1,NLRP3,CCR7,CSK,AGER,EFNB3,ARID2,ELANE,AKT1,ETS1,FOXO3,FCHO1,ICOSLG,ABL1,FUT4,GATA3,ABL2,GLI2,PYCARD,ICOS,NCKAP1L,HLA-DOA,HLA-DOB,HLA-DPB1,HLX,HES1,IGF1,IL2,IL12A,IL12B,IL18,ITGA4,ITGB2,ITPKB,JAK3,LCK,RHOH,MIR30B,LEF1,AMBRA1,PRKCZ,B2M,ZMIZ1,BAD,ARID1B,ZP4,PTPRC,RARA,ST3GAL4,SLAMF1,SLC7A1,SMARCA4,SMARCD2,SMARCD3,SPTA1,SRC,SYK,TGFBR2,THY1,TNFSF4,XBP1,ZAP70,ZBTB16,VTCN1,PDCD1LG2,CD276,DOCK8,ARID1A,NCK2,CARD11,NFKBID,RUNX1,RUNX3,CBFB,CD3E,CD6,CD27,CD47	FALSE
Cytotrophoblast	GO:2000508	biological process	regulation of dendritic cell chemotaxis	11	7	0.001	0.29	CCR6,CCR7,IL12A,SLAMF8,SLAMF1,SPI1,CALR	FALSE
Cytotrophoblast	GO:0033627	biological process	cell adhesion mediated by integrin	87	33	0.001	0.317	COL16A1,CYP1B1,FYB2,EPHA8,EXT1,FBN1,ITGA11,MMRN1,SWAP70,NPNT,NCKAP1L,ITGA6,ITGA2,ITGA4,ITGA5,ITGAD,ITGAL,ITGAV,ITGAX,ITGB2,ITGB3,ITGB4,ITGB6,ITGB7,LIF,PIK3CG,PLAU,P2RY12,SNAI2,SYK,FERMT3,EMILIN2,CD3E,PIEZO1	FALSE
Cytotrophoblast	GO:0022407	biological process	regulation of cell-cell adhesion	464	133	0.001	0.324	SH2B3,TSPAN32,CHST4,CDSN,NFAT5,LILRB1,FGL2,NLRP3,CCR7,ADORA2A,CSK,ADAMTS18,AGER,ABAT,EFNA5,EFNB3,ARID2,ELANE,ERBB2,AKT1,ETS1,MMRN1,SWAP70,FOXO3,FCHO1,ICOSLG,ALOX12,ABL1,FUT3,FUT4,LRRC32,GATA3,GCNT2,ABL2,TNFRSF21,GLI2,ANK3,RGCC,PYCARD,ICOS,NCKAP1L,HLA-DOA,HLA-DOB,HLA-DPB1,HLX,HES1,IGF1,IL2,IL12A,IL12B,IL18,IRF1,ITGA4,ITGB2,ITPKB,JAK3,LCK,MUC21,RHOH,MIR141,MIR181C,MIR30B,SMAD7,MBP,AFDN,ASS1,MYO10,NOTCH1,NOTCH4,F11R,LEF1,SERPINE2,IL20RB,KIF26B,AMBRA1,PRKCA,PRKCZ,MAP2K5,CRTAM,CCL28,B2M,ZMIZ1,BAD,ARID1B,ZP4,PTPRC,RARA,SDC4,ST3GAL4,BMP2,SLAMF1,SLC7A1,SMARCA4,SMARCD2,SMARCD3,SPI1,SPN,SPTA1,SRC,SYK,TGFB1,TGFBR2,THY1,TNFSF4,WNT5A,XBP1,ZAP70,ZBTB16,VTCN1,PDCD1LG2,CD276,AKNA,DOCK8,ARID1A,FERMT3,MAD1L1,EMILIN2,NCK2,CARD11,NFKBID,UBASH3B,RUNX1,RUNX3,CBFB,CD3E,MYADM,MAGI1,CD6,DLG5,CD27,CD47,PPM1F,RIPOR2,PIEZO1,CDH1	FALSE
Cytotrophoblast	GO:0046649	biological process	lymphocyte activation	717	190	0.001	0.338	HDAC5,MICA,TSPAN32,RNF41,CDK6,CDKN1A,IKZF1,MERTK,BATF,LILRB1,FGL2,CMTM7,TREX1,CHRNA4,NLRP3,SLAMF6,FCRL3,CLNK,CLC,CCR6,CCR7,KLF6,ADORA2A,CSK,TICAM1,NFAM1,AGER,EFNB3,ARID2,NLRC3,TXLNA,GAPT,EPHB2,ERBB2,AKT1,PTK2B,SWAP70,FOXO3,FCHO1,PLCL2,ICOSLG,PATZ1,IL27,MTOR,ABL1,LRRC32,GATA3,KAT2A,ABL2,LAT,FOXP1,TNFRSF21,GLI2,GPR18,PYCARD,GSN,ICOS,NCKAP1L,HHEX,HLA-DOA,HLA-DOB,HLA-DPB1,HLX,AIRE,HES1,IRF8,IGF1,IL2,IL12A,IL12B,IL18,INHBA,INS,IRF1,IRF4,ITGA4,ITGAL,ITK,ITPKB,JAK3,TBC1D10C,KIT,LCK,LCP1,LFNG,RHOH,LMO1,MIR181C,MIR30B,SMAD3,SMAD7,MEF2C,MICB,EIF2AK4,NFATC2,NKG7,P2RX7,IL21R,PBX1,LEF1,ZBTB7A,PIK3CG,PIK3R1,IL20RB,TLR9,POU2AF1,AKIRIN2,PRF1,AMBRA1,CHD7,PRKCB,PKN1,PRKCZ,PRKDC,CRTAM,B2M,SLAMF8,ZMIZ1,BAD,ARID1B,SH3RF1,ZP4,PTPRC,PTPRJ,RAB27A,RARA,BCL3,RORA,SDC4,SEMA4A,CXCR5,DCLRE1C,ST3GAL1,BCL11B,SLAMF1,SLC7A1,SLC11A1,SMARCA4,SMARCD2,SMARCD3,SPI1,SPN,SPTA1,SRC,STAT6,ZFP36L2,BST2,SYK,TGFB1,TGFBR2,THY1,TNFRSF1B,TPD52,TNFSF4,TNFRSF4,LAT2,XBP1,ZAP70,ZBTB16,BAG6,VTCN1,PDCD1LG2,CD276,CAMK4,DOCK8,ARID1A,MAD1L1,CASP8,SLA2,NCK2,CARD11,FOXN1,CRACR2A,NFKBID,RUNX1,RUNX3,CBFB,CD84,RAB29,CD3E,CD247,CD6,DLG5,CD22,CD27,CD38,CD47,CD48,HDAC9,RIPOR2,HDAC4,MAFB	FALSE
Cytotrophoblast	GO:0045321	biological process	leukocyte activation	875	224	0.001	0.354	HDAC5,MICA,TSPAN32,RNF41,CDK6,CDKN1A,IKZF1,MERTK,CEBPA,BATF,CTSC,CPLX2,LILRB1,FGL2,CHGA,CMTM7,TREX1,CHRNA4,NLRP3,SLAMF6,FCRL3,CLNK,SH2D1B,CLC,CCR6,CCR7,CNR2,KLF6,ADORA2A,CSK,LRFN5,TICAM1,NFAM1,CX3CR1,AGER,DNASE1,EFNB3,ARID2,NLRC3,TXLNA,GAPT,EPHB2,ERBB2,AKT1,PTK2B,ADGRF5,SBNO2,SWAP70,FOXO3,FCHO1,PLCL2,ICOSLG,PATZ1,IL27,MTOR,ABL1,LRRC32,STAP1,GATA2,GATA3,KAT2A,ABL2,LAT,FOXP1,TNFRSF21,STK39,GLI2,GPR18,PYCARD,GSN,ICOS,NCKAP1L,HHEX,HLA-DOA,HLA-DOB,HLA-DPB1,HLX,AIRE,HES1,IRF8,IGF1,IL2,IL12A,IL12B,IL18,INHBA,INS,IRF1,IRF4,ITGA4,ITGAL,ITGB2,ITGB6,ITK,ITPKB,JAK3,TBC1D10C,KIT,LCK,LCP1,LFNG,RHOH,LMO1,LTBR,MIR181C,MIR30B,SMAD3,SMAD7,MAPT,MEF2C,MICB,EIF2AK4,NFATC2,NKG7,P2RX7,IL21R,PBX1,LEF1,ZBTB7A,PDPK1,PIK3CG,PIK3R1,IL20RB,TLR9,TOLLIP,POU2AF1,AKIRIN2,PRF1,AMBRA1,CHD7,PRKCB,PRKCE,PKN1,PRKCZ,PRKDC,CRTAM,B2M,SLAMF8,SPHK2,ZMIZ1,BAD,ARID1B,SH3RF1,ZP4,PTPRC,PTPRJ,NECTIN2,RAB27A,RARA,BCL3,RORA,SDC4,SELPLG,SEMA4A,CXCR5,DCLRE1C,CRTC3,ST3GAL1,BCL11B,SLAMF1,SLC7A1,SLC11A1,SMARCA4,SMARCD2,SMARCD3,SPI1,SPN,SPTA1,SRC,STAT6,ZFP36L2,STXBP2,BST2,SYK,TGFB1,TGFBR2,THY1,TLR1,TNFRSF1B,TPD52,TNFSF4,TNFRSF4,TRPV1,LAT2,WNT5A,XBP1,ZAP70,ZBTB16,BAG6,VTCN1,PDCD1LG2,CD276,CAMK4,DCSTAMP,DOCK8,ARID1A,DYSF,MAD1L1,CASP8,SLA2,NCK2,CARD11,FOXN1,TTBK1,CRACR2A,NFKBID,RUNX1,RUNX3,CBFB,VAMP8,SNX4,CD84,RAB29,CD3E,CD247,CD6,DLG5,CD22,CD27,CD38,CD47,CD48,HDAC9,RIPOR2,HDAC4,GAB2,MAFB	FALSE
Cytotrophoblast	GO:0035556	biological process	intracellular signal transduction	2505	622	0.001	0.364	MIR675,TANK,SH2B3,SH2D3C,SGK2,CDH13,FAM13A,G3BP1,CDK2,TNK2,RNF41,RCAN2,CDKN1A,CDKN1B,IRAG1,SEMA3A,DLC1,RAPGEF3,MERTK,BATF,ARFGEF1,HEXIM1,RBCK1,CENPF,RGS14,CAMKK2,GNA13,NFAT5,NEK6,PDE10A,ADCY3,EDAR,RAB40B,FERMT2,MAPRE2,FOXN3,CDC42EP1,PTP4A3,MAP4K1,AKAP13,PTGDR2,TREX1,PARK7,NLRP3,C1QTNF3,C1QTNF4,ADCY9,FCRL3,ARHGEF25,RASGRP4,CLNK,C10orf71,PRAP1,FGD4,SLC24A4,CCR4,CCR6,CCR7,ACKR2,TNFAIP8L1,WTIP,CD200R1,TRIM40,NACC2,CRY1,CRYAB,CSF1R,CSK,IL34,TICAM1,NFAM1,GPR155,PPM1L,CX3CR1,CYP1B1,PRAG1,DAB1,DAG1,DGKA,DGKG,DGKQ,DAPK1,DAPK3,DAXX,OTUD7A,SDE2,GADD45A,DHX15,DCLK2,AGER,DNMT1,DOCK1,DOCK3,DUSP1,DUSP5,DVL1,DVL3,E2F1,E2F2,EDNRB,EGF,EGFR,NLRC3,ELANE,SPRED2,MARK2,RAB12,ENO1,EPHA8,EPHB2,ERBB2,ERBB3,AKT1,AKT2,ESR1,F7,F10,PTK2B,UNC5B,TPCN2,DOK6,SPATA13,MMD2,MAPK15,FGFR1,FGFR3,FGFR2,FGFR4,FHL2,MRAS,RASA3,RHOBTB3,CILK1,INPP5F,DENND3,CARD8,SHANK2,MAST1,MAPKBP1,STK38L,MYO16,MAST3,TNIK,SWAP70,FOXO1,FOXO3,ARHGAP26,SIPA1L3,RAP1GAP2,MAPK8IP3,GPD1L,RGL1,RHOBTB2,PLCL2,FLT4,CAMTA1,MCF2L,DNMBP,CLEC16A,WWC1,MGRN1,SASH1,DOCK9,PSD3,ARHGEF12,LARP1,PPP1R13B,PUM2,ARHGEF18,SRGAP2,GRIP1,BRD4,ARHGAP45,DDAH1,PHLDA3,CBLC,SH3BP4,SGK3,MTOR,FSHR,NR5A2,ABL1,NPNT,SHC2,NGEF,SGMS1,ZNF385A,KANK2,ACOT11,PLEKHG3,SIPA1L1,CHD5,MAGI3,PRSS33,PPP1R16B,AUTS2,TIAM2,GATA3,GCNT2,LATS2,RGL4,ABL2,NPTN,LAT,PDE7B,CYTH4,C5AR2,RAB30,STK39,GML,GNA12,GNAI2,GPR4,XCR1,STK32C,H19,KSR2,ANGPT1,GPR18,GPR35,ANK2,ABR,BABAM1,PYCARD,GRM2,GRM4,TRPM5,SCHIP1,RHOD,HCLS1,HCRTR1,HTT,NCKAP1L,HIC1,APBB2,APC,HSPA1A,HSP90AA1,NDST1,HTR6,IFI16,SH3RF3,IGF1,IGF1R,CCN1,AQP1,IL12B,IL18,INHBA,INS,INPP5A,ITGAV,ITGB3,ITK,ITPKB,ITPR1,JAK3,TBC1D10C,PEAR1,MAST4,KIT,RHOC,LAMTOR4,MAFA,STMN1,LCK,LCP1,LIF,ARHGDIG,LIMK1,LIMS1,RHOH,ASB18,ARL3,LTBR,MIR1-1,MIR200C,ARRB1,SMAD3,ARRB2,MAPT,MBP,MCL1,MEF2C,MAP3K1,MAP3K5,MET,NR3C2,IQSEC3,CCDC88C,EIF2AK4,MYO9B,NF1,NFATC1,NFATC2,NFE2L2,NFKB1,NGFR,NOS3,NOTCH1,NPPB,ATP2A2,ATP2A3,NRTN,NTF3,ROR1,ROR2,DDR2,ATP2B4,MIR379,TIFAB,OPRL1,P2RX7,P2RY6,RRM2B,PAK1,ARHGEF4,ARHGEF3,F11R,ADIPOR1,GMIP,SLC15A3,DACT1,PDE2A,PRKAG2,PDE4D,LCMT1,PDE6H,PDE9A,CXXC5,PDGFA,HDAC7,PDGFRB,ASB2,PDPK1,CAB39,RAPGEF6,WWOX,MAP3K20,PER1,SERPINE2,PIK3CG,PIK3R1,PIN1,TRIM34,TLR9,ERRFI1,TREM1,MIOS,RHOF,PPARD,EPS8L1,RASIP1,LIME1,ULK4,RALGPS2,PLEKHG6,TRIM62,PPP3CC,STK32B,PPP5C,PARL,TNFRSF19,SMPD3,SLC30A10,PRR5,PRKACA,NPLOC4,PRKACG,DOK4,PRKCA,PRKCB,ADAP2,PRKCE,ADCY10,PRKCG,PRKCH,PKN1,ASH1L,WSB2,LMO3,PRKCZ,PRKDC,MAPK8,MAPK11,MAPK10,MAP2K3,MAP2K5,MAP2K7,DIABLO,PSEN2,TRIM39,FMN2,SPHK2,MEIS3,PAK6,CHRNA10,CASS4,SLC44A2,PELI2,RALGAPA2,MCOLN1,BAD,MIR329-1,MIR181D,PLEKHG5,MYORG,RPTOR,ARHGAP20,DOCK6,ARHGAP21,PITPNM2,SH3RF1,PTPN3,PTPN7,MARK4,RAB40C,PTPN13,PTPRC,PTPRJ,ARHGAP22,RAC1,RAP1GAP,RASGRF2,CCND1,BCL2A1,BCL2L1,RHEB,BCL3,RORA,RPS6KA2,RRAD,RTKN,RYR2,S100A4,MAPK12,SCTR,CCL17,CCL23,CCL24,GPATCH3,SEC14L1,SECTM1,PERP,MMS19,ARHGEF28,CXCR5,SGK1,SBK2,GAREM1,SIAH1,SIAH2,P2RY12,SIPA1,SKIL,BMP2,PINK1,SLAMF1,SLC9A1,SLC15A2,SNAI2,BNIP3,SORL1,SPI1,SRC,SRPK1,SRPK2,DENND2B,ZFP36L2,STK4,BST2,SYK,TBXA2R,TEAD1,TEAD3,TGFB1,TGFBR3,TGM2,TIAM1,TIMP3,TNFRSF1B,TP73,TRAF3,TRIO,TRPM2,TSC2,TUFT1,UFD1,VAV2,LAT2,CORO2A,WNT5A,XBP1,XRCC3,ZAP70,PTTG1IP,TRIM25,CACNA1C,USP7,CARD14,PLEKHF1,BAG6,NELFE,ARHGAP10,LRRK1,WDR59,LIN28A,ASB13,NEK11,PRR5L,TNIP3,SYNPO2L,WDR76,WLS,PSCA,WWC2,ALPK1,PREX2,CSRP3,CALM2,CUL5,CALM3,SH3BP5L,HMGA2,CALR,ANP32A,CAMK4,CLPB,TRIM8,CAB39L,CAMK2D,DOCK8,SPRY4,CAPS,PLVAP,CCM2,CASP4,ARMC10,MAD1L1,STK40,OBSCN,ADGRV1,CASP8,BCAR3,NLRC5,SLA2,SPATC1L,STK24,RASAL1,NCK2,CARD11,DOT1L,BRSK1,CUL1,PPP1R9B,CRACR2A,GPR65,SEMA7A,DGKZ,DGKD,LGALS12,SYDE1,KNDC1,PLA2G4C,TP63,DCHS1,PEA15,MARCO,MYOM1,CBS,RIOK3,RGS11,SYNGAP1,KSR1,ARHGEF7,FGD3,PLCZ1,TRIM15,LIMD1,KALRN,F2RL3,MAP3K14,BRSK2,OTULIN,CCRL2,SEMA5A,SPAG9,ZNF622,AIP,STARD13,CD3E,MYADM,MTDH,STYXL2,DLG5,SPSB4,RPS6KA5,TIFA,CYTH3,GPR37L1,ADGRG1,GPR55,CD22,KL,ARHGAP18,SLC9A3R1,CD27,ARHGAP12,HOMER3,HAND2,AKAP7,BABAM2,CELSR1,ARHGEF10,PPM1F,RALGPS1,PLCH2,VGLL4,PUM1,HERPUD1,NOS1AP,DOCK4,RIPOR2,ARHGEF11,TRIM14,GAB2,TLK1,RHOBTB1,NUAK1,IQSEC1,ARHGAP25,CDC42	FALSE
Cytotrophoblast	GO:1903037	biological process	regulation of leukocyte cell-cell adhesion	354	98	0.001	0.364	TSPAN32,CHST4,NFAT5,LILRB1,FGL2,NLRP3,CCR7,ADORA2A,CSK,AGER,EFNB3,ARID2,ELANE,ERBB2,AKT1,ETS1,FOXO3,FCHO1,ICOSLG,ABL1,FUT4,LRRC32,GATA3,ABL2,TNFRSF21,GLI2,PYCARD,ICOS,NCKAP1L,HLA-DOA,HLA-DOB,HLA-DPB1,HLX,HES1,IGF1,IL2,IL12A,IL12B,IL18,IRF1,ITGA4,ITGB2,ITPKB,JAK3,LCK,RHOH,MIR141,MIR181C,MIR30B,SMAD7,ASS1,LEF1,IL20RB,AMBRA1,PRKCZ,CRTAM,CCL28,B2M,ZMIZ1,BAD,ARID1B,ZP4,PTPRC,RARA,SDC4,ST3GAL4,SLAMF1,SLC7A1,SMARCA4,SMARCD2,SMARCD3,SPN,SPTA1,SRC,SYK,TGFBR2,THY1,TNFSF4,XBP1,ZAP70,ZBTB16,VTCN1,PDCD1LG2,CD276,DOCK8,ARID1A,MAD1L1,NCK2,CARD11,NFKBID,RUNX1,RUNX3,CBFB,CD3E,CD6,DLG5,CD27,CD47,RIPOR2	FALSE
Cytotrophoblast	GO:0051336	biological process	regulation of hydrolase activity	954	247	0.001	0.382	TANK,DNAJB6,PLXNC1,DLC1,RAPGEF3,ANP32B,ARFGEF1,RGS14,GNA13,IQGAP2,FERMT2,MAPRE2,ADAP1,ADRM1,FICD,PARK7,NLRP3,FCRL3,RASGRP4,AGAP2,AGAP1,AGAP3,FGD4,CCR7,TBC1D16,COL6A3,COL7A1,ADORA2A,CLDN4,WFDC3,ADPRH,CRYAB,A2ML1,CST5,CST6,PROM2,DAPK1,AGER,DPEP1,DVL3,S1PR1,EFNA5,EGFR,EPHA1,ERBB2,AKT1,AKT2,ESR1,PTK2B,FGFR1,FGFR3,FGFR2,RASA3,NLRP1,CARD8,TBC1D9B,RRP1B,SIPA1L3,RAP1GAP2,PLXND1,LRCH1,SSPOP,TBC1D9,RGL1,DOCK9,SRGAP2,ATP13A2,SLC39A14,ARHGAP45,PLXNB2,SH3BP4,MTCH1,MTOR,ABL1,NPNT,NGEF,TNFAIP8,SIPA1L1,GPSM1,INTS1,TIAM2,RGL4,CYFIP2,ABL2,CPAMD8,ARHGEF16,SPINK4,BIN1,GNA12,GNA15,GNAI2,CRB2,ABR,PYCARD,GSN,HTT,NCKAP1L,HSPA1A,GPIHBP1,IFI16,CCN1,AQP1,ITGA6,ITGA2,ITK,TBC1D10C,AGRN,KIT,RHOC,STMN1,LCK,LCN1,LIMS1,LRP1,MIR127,MIR205,SMAD3,ARRB2,MAPT,MBP,MEF2C,MAP3K5,MET,AFDN,ASPH,SERPINC1,PPP1R12A,NF1,NGFR,NOS3,ATP2A3,NTF3,OAS2,P2RX1,P2RY6,FURIN,PCSK6,ASAP1,F11R,GMIP,PDGFRB,PDPK1,RAPGEF6,SERPINF1,SERPINB5,SERPINE2,PIN1,POR,BCAS3,RASIP1,RALGPS2,AKIRIN2,TBC1D2,ADAP2,PRKCZ,MAPK8,MAP2K5,DIABLO,SPHK2,RGMA,PSMB9,EPPIN,RALGAPA2,BAD,PBXIP1,TBC1D14,DOCK6,RIC1,SH3RF1,GBA3,PTPRC,PTX3,ARHGAP22,RAP1GAP,RASGRF2,RGS4,RGS10,MAPK12,SBF1,BICD1,CCL17,CCL23,CCL24,PERP,SPINK9,SIAH2,P2RY12,SIPA1,BMP2,PINK1,UBE2Z,SORL1,FOXL2,SPINT1,SRC,BST2,SYK,TGM2,THY1,TIAM1,TIMP3,SERPING1,C3,TSC2,TXK,VAV2,WNT5A,TFPI2,CALM2,ITIH5,CALM3,CAMK2A,CAMK2D,DOCK8,SBF2,CAST,SOX7,CASP8,BCAR3,RASAL1,TTBK1,PPP1R9B,GPR65,SYDE1,TP63,S1PR4,RGS11,SYNGAP1,ASAP2,ARHGEF7,FGD3,PAPLN,AIP,PLXNA4,PTTG1,GPR55,CD27,ARHGAP12,RASAL2,PSMF1,SCARB2,ARHGEF10,PPM1F,RALGPS1,HDAC9,RIPOR2,SPOCK2,TBC1D4,NUAK1,SGSM2,IQSEC1,ARHGAP25	FALSE
Cytotrophoblast	GO:0006767	biological process	water-soluble vitamin metabolic process	59	22	0.001	0.398	SLC19A2,ALDH1L2,MMAA,CLYBL,FOLR1,FPGS,CBLIF,TPK1,GCLC,HLCS,ABCC1,MTR,ACP3,MCCC1,SHMT2,SLC2A3,SLC19A1,BTD,CUBN,SLC25A32,PDXK,VNN2,SLC23A1	FALSE
Cytotrophoblast	GO:0050793	biological process	regulation of developmental process	2433	633	0.001	0.402	MIR675,MIR665,HDAC5,CDH4,CDH5,GPC6,UST,PLXNC1,RNF41,CDK6,CDKN1A,CDKN1B,SEMA3A,DLC1,RAPGEF3,N4BP2L2,MCRS1,BAIAP2,CEACAM5,NCOA2,CEBPA,SEMA6B,SEMA4B,BATF,ANP32B,TAF6L,CENPF,RGS14,DMRT2,GNA13,TCFL5,RAI1,CTSC,FAXDC2,PPP1R13L,LILRB1,FGL2,EHD1,ADIRF,FERMT2,VAX1,CHD4,CDC42EP1,LZTS1,NLRP3,FMNL2,FCRL3,ADD1,CLIC1,FAT3,FGD4,MIEF2,WTIP,ANKLE1,KDF1,DNAI3,OR10J5,COL4A2,FITM2,COL5A1,COL5A2,TMEM182,SLC9B2,CLDN4,GPAT4,CRP,GATA5,ISM1,CSF1R,RFLNA,CSNK1E,IL34,NFAM1,CPNE9,CUX1,CNTN4,CX3CR1,CYP1B1,PRAG1,DAB1,DAG1,DGKG,SYNE3,DAPK3,PHOSPHO1,DBN1,ACE,DDB1,GADD45A,BBS12,DLG4,AGER,DNMT1,DOCK1,DSCAM,DVL1,DVL3,E2F1,E2F2,S1PR1,S1PR3,EDNRB,EFNA5,EFNB3,EGF,EGFR,ARID2,DAND5,SPRED2,MARK2,TAPT1,EPHA1,EPHB2,ERBB2,ERBB3,AKT1,ESR1,ESRRB,ETS1,PTK2B,FBN1,FBN2,FAM171A1,BEND6,SDK1,MMD2,ALDOA,FGFR1,FGFR3,FGFR2,RHOBTB3,CPEB3,INPP5F,CLSTN1,ZNF365,FOXG1,SPEN,UNC13A,TNIK,HECW1,FOXO1,FOXO3,FSTL4,SPART,PLXND1,STAB1,SULF1,RHOBTB2,ARC,FLT4,COBL,ATP11A,DNMBP,WWC1,CUX2,NEDD4L,SASH1,ARHGEF18,CRTC1,ZFPM2,GRIP1,HEY2,MACF1,DDAH1,PLXNB2,FLRT2,IL27,MTOR,ABL1,GAB1,NPNT,NGEF,TAFA5,SPEF1,ZNF385A,ADGRA2,NSMF,SIPA1L1,PPP1R16B,DNM3,TIAM2,GATA2,GATA3,KAT2A,GCNT2,LATS2,GDF10,GHRH,NPTN,FOXP1,AGO2,NMRK2,TNFRSF21,GLI1,GLI2,BIN1,GNA11,GNA12,GPC1,GPR4,METRNL,CRB2,GRID2,TRIB2,RGCC,GTF2I,GPR171,CERS2,RHOD,HCLS1,NCKAP1L,SOX8,EHD2,HHEX,HK2,HLA-DOA,HLX,HNF4A,HOXA5,HOXA7,HOXB3,HOXB4,HOXD3,HOXD13,APC,HPN,HES1,HSPA1A,HSPG2,TMEM119,RSPO2,IGF1,IGF1R,MCRIP1,CCN1,IL2,AQP1,IL12B,RFLNB,IL17A,IL18,INHBA,INS,IRF1,IRF4,ITGA5,ITGAV,ITGAX,ITGB2,ITGB3,ITPKB,JAK3,JARID2,YJEFN3,AGRN,KIT,KRT1,RNF207,RHOC,LAMA3,LAMA5,LAMB1,LAMC1,LFNG,LIF,LIMK1,LIMS1,RHOH,ASIC2,NCMAP,LMX1A,LOXL2,LRP3,LRP5,MIR1-1,MIR181C,MIR200C,MIR205,MIR214,MIR30B,SMAD3,ARRB2,SMAD7,MAG,MAP1B,MAPT,MBP,MEF2C,MEIS1,MEIS2,MAP3K5,ASCL2,EIF2AK4,MUSK,MYF5,MYF6,MYH10,ZFHX3,MYO10,NELL1,NF1,NFATC1,NFATC2,NFE2L2,NFKB1,NFRKB,NGFR,NID1,NINJ1,NOS3,NOTCH1,NOTCH4,NPPB,NRCAM,YBX1,NTF3,ROR1,ROR2,DDR2,NUMA1,ATP2B4,OAS2,MIR377,MIR379,TIFAB,OTX2,OXT,P2RX7,PAEP,PAK1,PALM,PAX6,ASAP1,F11R,PBX1,SHANK1,ADIPOR1,LEF1,PLEKHO1,NIN,ABI3,PDCD1,DACT1,PDGFA,HDAC7,ENPP1,SUFU,PDPK1,SERPINF1,SYT17,SERPINE2,PIK3R1,BCL11A,IL17D,MBD3,S1PR5,TLR9,ERRFI1,SEMA5B,POR,RHOF,PPARD,GATAD2A,TENT5C,CASZ1,OCIAD1,AKIRIN2,TBCCD1,TRIM62,LGR4,SMPD3,SOX6,AMBRA1,CHD7,PRKACA,YEATS2,PRKCA,PRKCB,PRKCH,PKN1,LMO3,PRKCZ,PRKDC,MAPK11,ANKH,CRTAM,PARD3,KLK6,B2M,SLAMF8,CELF4,SPIRE1,RGMA,CTNNBIP1,ADAMTS9,TBX20,CASS4,CAMK1D,SMURF1,JPH2,GJC2,ZMIZ1,ATP10A,BAD,MIR431,MIR329-1,MIR494,MIR495,GATAD2B,ARID1B,ADGRB1,PTK7,DISP3,SHROOM3,SH3RF1,CPNE5,SEMA4G,PTPRC,PTPRD,PTPRS,RAC1,RAP1GAP,RARA,RARB,CACNG7,CCND1,BCL2L1,RGS4,RHEB,TGIF2,BCL7A,RORA,RREB1,RXRA,RXRG,MAPK12,CCL17,CCL24,SDC2,PRDM14,SMOC2,TMBIM1,SEMA4A,RAB17,BNC1,ST6GAL1,NIBAN2,BMP1,BCL11B,SKI,SKIL,BMP2,PINK1,SLC6A3,SLC6A6,SNAI2,SMARCA4,SMARCD2,SMARCD3,BNIP3,SORL1,SOX5,SPI1,SPINT1,SPTA1,SRC,STAT5A,STAT6,ZFP36L2,STK4,SYK,TADA2A,KLF5,TAL1,TBX2,TBX6,TBXA2R,HNF1B,TERT,TFAP2B,TGFB1,TGFBR2,TGFBR3,TGM2,THY1,TIAM1,NR2E1,TNFRSF1B,TNXB,TP73,C3,C3AR1,TRIO,TRPS1,TNFSF4,USH2A,VCL,VDR,VLDLR,TRPV1,WNT5A,WT1,XBP1,XRCC2,FMNL1,XRCC5,LDLRAD4,ZAP70,ZBTB16,SEMA3B,METRN,BAG6,TMEM53,RIOX1,LIN28A,ZNF750,FZD3,MYH14,ADM2,WWC2,SEMA6D,TRIM46,FUZ,TET1,SP6,WNT10A,ADAM12,HMGA2,ALX1,CALR,DPF3,CAMK4,SLC7A5,DCSTAMP,GDPD5,TRIM11,APOLD1,CAMK2B,ADAMTS12,SPRY4,ARID1A,COLQ,H4C9,CAPZB,GFI1B,CCM2,TLCD3B,SLC4A11,EMILIN2,ADGRV1,DTNBP1,ULK1,CASP8,ZNRF3,SYT3,STK24,TMEM79,ING5,PRXL2A,ZBED3,RASAL1,CARD11,BRSK1,FOXN1,NTNG2,TTBK1,KDM2B,NFKBID,SEMA7A,AGBL4,UBASH3B,GCM1,LGALS12,SYDE1,LMO4,KNDC1,LBX2,BHLHE40,RUVBL1,KLF7,RUNX1,RUNX1T1,TP63,RUNX3,CBFB,SYNGAP1,CCN6,CCN4,PER2,ARHGEF7,SGPL1,FGD3,LIMD1,ACVR1,PHLDB2,BRSK2,SEMA5A,SPAG9,DUOXA1,TBX19,ACVR1B,FMNL3,MTA1,CTDP1,PLXNA4,MYADM,MYLK3,MTDH,DLG5,NUMBL,PDLIM7,BCL7C,GPR37L1,GPR55,NREP,KL,ARHGAP18,SLC9A3R1,CD27,ACTR8,CD101,ACVRL1,LRRC4B,HAND2,GDF3,CELSR1,CD53,FEZ1,IQCB1,KDM4A,VGLL4,RIMS2,HDAC9,RIPOR2,HDAC4,PIEZO1,SPOCK2,ZEB2,RHOBTB1,RBM19,MAFB,CDC42,CDH1	FALSE
Cytotrophoblast	GO:0000902	biological process	cell morphogenesis	966	296	0.002	0.421	ABI1,CDH4,CDH5,CDH11,UST,PLXNC1,LAMC3,SEMA3A,DLC1,ADARB1,BAIAP2,MERTK,SEMA6B,SEMA4B,DPYSL4,IGF2BP1,GNA13,TBR1,FERMT2,VAX1,CDC42EP1,LZTS1,FMNL2,ARHGEF25,FAT3,FGD4,FRMD6,WTIP,FITM2,ADORA2A,CLDN4,CSF1R,CPNE9,CUX1,CNTN4,PRAG1,DAB1,DAG1,SYNE3,DAPK3,DBN1,DACT2,COL22A1,DLG4,DLX5,DOCK1,DSCAM,DVL1,DVL3,ECE1,EFNA2,EFNA5,EFNB3,EGFR,MARK2,EPHA1,EPHA8,EPHB2,EPHB4,ERBB2,ETV1,EXT1,ALCAM,PTK2B,FAT1,UNC5B,FAM171A1,PHACTR1,ALDOA,FGFR2,LAMB4,RHOBTB3,ZNF365,FOXG1,PALLD,UNC13A,MYO16,TNIK,HECW1,SIPA1L3,FSTL4,SPART,NFASC,PLXND1,FLNB,DIP2A,RHOBTB2,ARC,COBL,DNMBP,CUX2,NEDD4L,ARHGEF18,SRGAP2,GRIP1,MACF1,PLXNB2,FLRT2,ABL1,NGEF,VAX2,CLIC4,ZNF385A,NSMF,SIPA1L1,DNM3,AUTS2,TIAM2,GATA3,LATS2,CYFIP2,NPTN,FOXB1,CNTN6,GLI2,GNA12,GPM6A,ANK3,RHOD,NCKAP1L,HOXA13,HPN,HES1,HSP90AA1,APLP1,ACTBL2,TUBB2B,IGF1R,ITGA4,ITGAV,ITGB2,ITGB3,ITGB6,ITGB7,ITPR1,KIF5C,KIT,RHOC,LAMA3,LAMA5,LAMB1,LAMB3,LAMC1,LAMC2,STMN1,LIMK1,LIMS1,RHOH,LMX1A,MAG,MAP1A,MAP1B,MAPT,MBP,MEF2C,MET,CCDC88C,EIF2AK4,MYH10,MYO9B,MYO10,RERE,NGFR,NOTCH1,NOTCH4,SLC11A2,NRCAM,NTF3,OTX2,P2RX7,PAK1,PALM,PAX6,F11R,SHANK1,LEF1,PLEKHO1,NIN,ABI3,NRN1,SYT17,PIK3R1,BCL11A,PLEC,SEMA5B,RHOF,TBCCD1,MAP1S,RADIL,PRKCZ,PRKDC,PARD3,PAK6,LHX9,CASS4,RAB25,SMURF1,ATP10A,DSCAML1,ADGRB1,SHROOM3,CPNE5,SEMA4G,PTPRD,PTPRO,PTPRS,NECTIN1,RAC1,CACNG7,RPL24,RREB1,SCN1B,CCL24,SDC2,PRDM14,CDH23,PARVG,SEMA4A,ARHGEF28,SGK1,SIAH1,ST6GAL1,NIBAN2,BCL11B,SKIL,SLC1A3,SLIT3,SNX2,SPI1,SPTA1,SRC,STK4,TBCD,THY1,TIAM1,NR2E1,TRIO,UPK3A,USH2A,CLRN1,VCL,VDR,VLDLR,WNT5A,FMNL1,DDR1,SEMA3B,METRN,FZD3,MICALL2,MYH14,PEAK1,SEMA6D,TRIM46,PREX2,COL18A1,CALR,CAMK2B,SPRY4,CAPZB,FERMT3,DTNBP1,ULK1,SYT3,RASAL1,BRSK1,KIRREL3,NTNG2,MYPN,SEMA7A,GAS7,KNDC1,UNK,KLF7,DCHS1,NRP2,SYNGAP1,ARHGEF7,FGD3,LHX4,LIMD1,KALRN,BRSK2,UNC5A,SEMA5A,SPAG9,FMNL3,PLXNA4,MYADM,RPS6KA5,NUMBL,ARHGAP18,SLC9A3R1,FEZ1,RIMS2,RHOBTB1,CDC42,CDH1	FALSE
Cytotrophoblast	GO:0002263	biological process	cell activation involved in immune response	268	75	0.002	0.421	BATF,CPLX2,LILRB1,FGL2,CHGA,TREX1,NLRP3,SLAMF6,CLNK,SH2D1B,CCR6,TICAM1,CX3CR1,DNASE1,GAPT,PTK2B,SBNO2,SWAP70,PLCL2,IL27,MTOR,ABL1,GATA2,GATA3,LAT,FOXP1,PYCARD,NCKAP1L,HLX,IRF8,IL2,IL12B,IL18,IRF4,ITGAL,ITGB2,JAK3,KIT,LCP1,LFNG,LRP1,SMAD7,EIF2AK4,NKG7,LEF1,PDPK1,PIK3CG,POU2AF1,PRKCE,PRKCZ,SPHK2,PTPRC,RAB27A,RARA,BCL3,RORA,SEMA4A,ST3GAL1,SLAMF1,SLC11A1,SPI1,SPN,STAT6,STXBP2,SYK,TGFB1,TNFSF4,LAT2,XBP1,DYSF,CRACR2A,NFKBID,VAMP8,SNX4,CD84,GAB2	FALSE
Cytotrophoblast	GO:0002366	biological process	leukocyte activation involved in immune response	264	74	0.002	0.421	BATF,CPLX2,LILRB1,FGL2,CHGA,TREX1,NLRP3,SLAMF6,CLNK,SH2D1B,CCR6,TICAM1,CX3CR1,DNASE1,GAPT,PTK2B,SBNO2,SWAP70,PLCL2,IL27,MTOR,ABL1,GATA2,GATA3,LAT,FOXP1,PYCARD,NCKAP1L,HLX,IRF8,IL2,IL12B,IL18,IRF4,ITGAL,ITGB2,JAK3,KIT,LCP1,LFNG,SMAD7,EIF2AK4,NKG7,LEF1,PDPK1,PIK3CG,POU2AF1,PRKCE,PRKCZ,SPHK2,PTPRC,RAB27A,RARA,BCL3,RORA,SEMA4A,ST3GAL1,SLAMF1,SLC11A1,SPI1,SPN,STAT6,STXBP2,SYK,TGFB1,TNFSF4,LAT2,XBP1,DYSF,CRACR2A,NFKBID,VAMP8,SNX4,CD84,GAB2	FALSE
Cytotrophoblast	GO:0007015	biological process	actin filament organization	427	133	0.002	0.421	ABI1,CORO2B,DLC1,RAPGEF3,BAIAP2,ARFGEF1,SORBS1,GAS2L1,AVIL,IQGAP2,FERMT2,CDC42EP1,RHPN1,ADD1,CCR7,DNAI3,RFLNA,CARMIL2,DBN1,XIRP1,DPYSL3,S1PR1,EPHA1,PTK2B,FAT1,FAM171A1,PHACTR1,ALDOA,RHOBTB3,LIMCH1,SWAP70,FLII,MPRIP,RHOBTB2,COBL,WASHC4,ARHGEF18,MTOR,ABL1,FSCN2,LMOD1,CYFIP2,BIN1,RGCC,PYCARD,GSN,TMOD3,RHOD,HCLS1,NCKAP1L,RFLNB,PFN4,RHOC,STMN1,LCP1,LIMK1,RHOH,MIR214,ARRB1,SMAD3,MET,MYO1B,MYO1F,MYO1D,MYO1E,NEB,PAK1,F11R,SHANK1,MYO15A,SPTBN5,EVL,LIMA1,PIK3R1,PLEC,RHOF,SSH3,PRKCE,FMN2,SPIRE1,CASS4,CRACD,MICAL3,SHROOM3,RAC1,RGS4,CCL24,SDC4,ELMO2,SLC9A1,FSCN1,SPTA1,SPTBN1,SPTBN2,SRC,SVIL,CLRN1,WIPF1,SH3D21,ELMO3,MICALL2,SYNPO2L,CALD1,FHOD3,DIAPH3,CAPZB,AIF1L,HMCN1,SPATC1L,ZBED3,NCK2,PPP1R9B,SORBS2,GPR65,GAS7,FHDC1,SSH2,PHLDB2,SEMA5A,PSTPIP2,PSTPIP1,MYADM,CAPZA3,ARHGAP18,ARHGAP12,GMFG,BCAR1,CD47,ARHGEF10,MICAL2,PPM1F,MTSS1,FCHSD2,RHOBTB1,ARHGAP25,CDC42	FALSE
Cytotrophoblast	GO:0007264	biological process	small GTPase mediated signal transduction	469	143	0.002	0.421	SH2D3C,CDH13,FAM13A,G3BP1,CDK2,TNK2,CDKN1A,DLC1,RAPGEF3,ARFGEF1,GNA13,MAPRE2,CDC42EP1,AKAP13,PARK7,ARHGEF25,RASGRP4,FGD4,PRAG1,DAB1,DNMT1,DOCK1,DOCK3,RAB12,EPHB2,SPATA13,MMD2,MRAS,RASA3,RHOBTB3,DENND3,SWAP70,ARHGAP26,SIPA1L3,RAP1GAP2,RGL1,RHOBTB2,MCF2L,DNMBP,DOCK9,PSD3,ARHGEF12,ARHGEF18,SRGAP2,ARHGAP45,ABL1,NGEF,KANK2,PLEKHG3,SIPA1L1,AUTS2,TIAM2,RGL4,ABL2,LAT,CYTH4,RAB30,GNA12,GPR4,KSR2,GPR18,GPR35,ABR,RHOD,IGF1,ITGAV,ITPKB,RHOC,STMN1,ARHGDIG,LIMK1,RHOH,ARL3,ARRB1,MET,IQSEC3,CCDC88C,MYO9B,NF1,NGFR,NOTCH1,ARHGEF4,ARHGEF3,F11R,GMIP,PDGFRB,RAPGEF6,PIK3CG,RHOF,EPS8L1,RASIP1,RALGPS2,PLEKHG6,RALGAPA2,PLEKHG5,ARHGAP20,DOCK6,ARHGAP21,ARHGAP22,RAC1,RAP1GAP,RASGRF2,RHEB,RRAD,RTKN,ARHGEF28,SIAH2,SIPA1,SRC,TGM2,TIAM1,TRIO,TSC2,VAV2,ARHGAP10,SYNPO2L,PREX2,DOCK8,SPRY4,OBSCN,BCAR3,RASAL1,GPR65,SYDE1,KNDC1,SYNGAP1,KSR1,FGD3,KALRN,F2RL3,STARD13,CYTH3,ADGRG1,GPR55,ARHGAP18,ARHGAP12,CELSR1,ARHGEF10,RALGPS1,DOCK4,RIPOR2,ARHGEF11,RHOBTB1,IQSEC1,ARHGAP25,CDC42	FALSE
Cytotrophoblast	GO:0022409	biological process	positive regulation of cell-cell adhesion	308	92	0.001	0.421	CHST4,NFAT5,LILRB1,NLRP3,CCR7,CSK,AGER,EFNB3,ARID2,ELANE,AKT1,ETS1,MMRN1,FOXO3,FCHO1,ICOSLG,ABL1,FUT3,FUT4,GATA3,GCNT2,ABL2,GLI2,ANK3,PYCARD,ICOS,NCKAP1L,HLA-DOA,HLA-DOB,HLA-DPB1,HLX,HES1,IGF1,IL2,IL12A,IL12B,IL18,ITGA4,ITGB2,ITPKB,JAK3,LCK,RHOH,MIR30B,SMAD7,AFDN,MYO10,F11R,LEF1,KIF26B,AMBRA1,PRKCZ,B2M,ZMIZ1,BAD,ARID1B,ZP4,PTPRC,RARA,ST3GAL4,SLAMF1,SLC7A1,SMARCA4,SMARCD2,SMARCD3,SPTA1,SRC,SYK,TGFBR2,THY1,TNFSF4,WNT5A,XBP1,ZAP70,ZBTB16,VTCN1,PDCD1LG2,CD276,DOCK8,ARID1A,EMILIN2,NCK2,CARD11,NFKBID,RUNX1,RUNX3,CBFB,CD3E,MAGI1,CD6,CD27,CD47,PIEZO1	FALSE
Cytotrophoblast	GO:0022604	biological process	regulation of cell morphogenesis	296	97	0.001	0.421	PLXNC1,DLC1,BAIAP2,GNA13,FERMT2,CDC42EP1,FMNL2,FGD4,WTIP,FITM2,CLDN4,CSF1R,CPNE9,CUX1,PRAG1,DAG1,SYNE3,DAPK3,DBN1,DLG4,DOCK1,DVL1,DVL3,EFNA5,MARK2,EPHB2,PTK2B,FAM171A1,ALDOA,RHOBTB3,UNC13A,PLXND1,RHOBTB2,ARC,DNMBP,CUX2,NEDD4L,ARHGEF18,GRIP1,MACF1,PLXNB2,ABL1,GNA12,RHOD,HPN,ITGB2,ITGB3,KIT,RHOC,LIMS1,RHOH,MYH10,MYO10,PALM,F11R,PLEKHO1,SYT17,BCL11A,RHOF,TBCCD1,PRKDC,CASS4,SMURF1,ATP10A,SHROOM3,CPNE5,PTPRD,RAC1,CACNG7,RREB1,CCL24,SEMA4A,ST6GAL1,SPTA1,SRC,WNT5A,FMNL1,MYH14,CALR,CAMK2B,SPRY4,CAPZB,SYT3,RASAL1,NTNG2,ARHGEF7,FGD3,LIMD1,SPAG9,FMNL3,PLXNA4,MYADM,ARHGAP18,SLC9A3R1,RIMS2,RHOBTB1,CDC42	FALSE
Cytotrophoblast	GO:0030335	biological process	positive regulation of cell migration	531	150	0.002	0.421	CDH5,CDH13,SEMA3A,SEMA6B,SEMA4B,FERMT2,MAPRE2,CCR6,CCR7,CLDN4,CSF1R,CARMIL2,IL34,CX3CR1,CYP1B1,DAPK3,AGER,DOCK1,S1PR1,EGF,EGFR,EPHA1,EPHB2,AKT1,AKT2,ETS1,F7,F10,PTK2B,FGFR1,ZNF609,SWAP70,SYNE2,FLT4,SASH1,MTOR,ABL1,FUT4,GAB1,ADGRA2,NSMF,GATA2,GATA3,GCNT2,ABL2,FOXP1,AGO2,STK39,GNAI2,ANGPT1,GRB7,PYCARD,RHOD,NCKAP1L,APC,IGF1,IGF1R,CCN1,AQP1,IL12A,INS,ITGA6,ITGA2,ITGA4,ITGA5,ITGAV,ITGAX,ITGB3,KIT,RHOC,LAMB1,LAMC2,MIR200A,SMAD3,MET,MYLK,NFE2L2,NOS3,NOTCH1,NTF3,ROR2,DDR2,P2RY6,PAK1,LEF1,PDGFA,HDAC7,PDGFRB,PDPK1,PIK3CG,PIK3R1,PLAU,SEMA5B,BCAS3,PRKCA,PRKCE,MAP2K3,CASS4,RAB25,CAMK1D,MIR181D,SEMA4G,PTPRC,RAC1,RREB1,CCL24,GPSM3,SMOC2,SEMA4A,P2RY12,BMP2,SLAMF1,SNAI2,SPI1,SPN,SRC,STAT5A,STK4,TERT,TGFB1,TGFBR2,THY1,TIAM1,C3AR1,WNT5A,XBP1,SEMA3B,SEMA6D,CALR,DOCK8,PLVAP,FERMT3,SEMA7A,SYDE1,TNFRSF18,NRP2,CCN4,ARHGEF7,ACVR1,SEMA5A,SPAG9,ACVR1B,MYADM,SCARB1,BCAR1,CD47,PPM1F,DOCK4,HDAC9,RIPOR2,IQSEC1	FALSE
Cytotrophoblast	GO:0043087	biological process	regulation of GTPase activity	338	110	0.001	0.421	PLXNC1,RAPGEF3,ARFGEF1,RGS14,IQGAP2,FERMT2,MAPRE2,ADAP1,FICD,RASGRP4,AGAP2,AGAP1,AGAP3,FGD4,CCR7,TBC1D16,ADPRH,PROM2,DVL3,S1PR1,EFNA5,EPHA1,ERBB2,AKT2,PTK2B,RASA3,TBC1D9B,RRP1B,SIPA1L3,RAP1GAP2,PLXND1,LRCH1,TBC1D9,RGL1,DOCK9,SRGAP2,ARHGAP45,PLXNB2,SH3BP4,MTOR,NGEF,SIPA1L1,GPSM1,TIAM2,RGL4,ARHGEF16,BIN1,ABR,PYCARD,ITGA6,TBC1D10C,AGRN,STMN1,LIMS1,ARRB2,MET,AFDN,NF1,NTF3,ASAP1,F11R,GMIP,RAPGEF6,PIN1,BCAS3,RASIP1,RALGPS2,TBC1D2,ADAP2,RGMA,RALGAPA2,PBXIP1,TBC1D14,DOCK6,RIC1,ARHGAP22,RAP1GAP,RASGRF2,RGS4,RGS10,SBF1,CCL17,CCL23,CCL24,SIPA1,TGM2,THY1,TIAM1,TSC2,VAV2,WNT5A,DOCK8,SBF2,BCAR3,RASAL1,GPR65,SYDE1,RGS11,SYNGAP1,ASAP2,ARHGEF7,FGD3,PLXNA4,ARHGAP12,RASAL2,ARHGEF10,RALGPS1,RIPOR2,TBC1D4,SGSM2,IQSEC1,ARHGAP25	FALSE
Cytotrophoblast	GO:0050853	biological process	B cell receptor signaling pathway	55	23	0.001	0.421	FCRL3,CMTM3,NFAM1,RFTN1,PLCL2,ABL1,STAP1,FOXP1,NCKAP1L,ITK,LCK,MEF2C,NFATC2,LIME1,PRKCB,PRKCH,PTPRC,SYK,LAT2,KLHL6,CD22,CD38,BCAR1	FALSE
Cytotrophoblast	GO:0050863	biological process	regulation of T cell activation	357	98	0.002	0.421	TSPAN32,BATF,LILRB1,FGL2,TREX1,NLRP3,CLC,CCR7,ADORA2A,CSK,AGER,EFNB3,ARID2,ERBB2,AKT1,FOXO3,FCHO1,ICOSLG,IL27,ABL1,LRRC32,GATA3,KAT2A,ABL2,LAT,TNFRSF21,GLI2,PYCARD,ICOS,NCKAP1L,HLA-DOA,HLA-DOB,HLA-DPB1,HLX,HES1,IGF1,IL2,IL12A,IL12B,IL18,IRF1,IRF4,ITPKB,JAK3,LCK,RHOH,LMO1,MIR181C,MIR30B,SMAD7,LEF1,IL20RB,AMBRA1,PRKCZ,CRTAM,B2M,ZMIZ1,BAD,ARID1B,SH3RF1,ZP4,PTPRC,RARA,SDC4,SLAMF1,SLC7A1,SMARCA4,SMARCD2,SMARCD3,SPN,SPTA1,SRC,SYK,TGFBR2,THY1,TNFRSF1B,TNFSF4,XBP1,ZAP70,ZBTB16,VTCN1,PDCD1LG2,CD276,CAMK4,DOCK8,ARID1A,MAD1L1,NCK2,CARD11,FOXN1,NFKBID,RUNX1,RUNX3,CBFB,CD3E,CD6,DLG5,CD27,CD47,RIPOR2	FALSE
Cytotrophoblast	GO:0071260	biological process	cellular response to mechanical stimulus	69	27	0.001	0.421	DAG1,GADD45A,GCLC,IGF1R,AQP1,IRF1,ITGA2,ITGB3,LTBR,MAG,MAP3K1,NFKB1,KCNK4,F11R,PDE2A,PLEC,SLC38A2,MAPK8,BAD,SLC9A1,BNIP3,TLR5,CASP5,CASP8,MAP3K14,TNFRSF8,BAG3,PIEZO1	FALSE
Cytotrophoblast	GO:0071371	biological process	cellular response to gonadotropin stimulus	19	12	0.002	0.421	CYP1B1,EFNA5,EPHA8,FSHR,NSMF,GCLC,GCLM,INHBA,NOTCH1,POR,SLC5A5,WT1	FALSE
Cytotrophoblast	GO:0097435	biological process	supramolecular fiber organization	769	216	0.001	0.421	ABI1,CDH5,DNAJB6,CDKN1B,CORO2B,DLC1,CDSN,RAPGEF3,BAIAP2,FBLN5,ARFGEF1,SORBS1,GAS2L1,AVIL,IQGAP2,FERMT2,CDC42EP1,AKAP13,PARK7,ADPRHL1,RHPN1,ADD1,CCR7,KIF19,DNAI3,COL2A1,COL5A1,COL5A2,COL11A1,COL11A2,COL13A1,CRYAB,RFLNA,CARMIL2,CCDC13,CYP1B1,DAPK3,DBN1,AEBP1,XIRP1,DES,DYNC1H1,DPYSL3,DVL1,S1PR1,ANKRD23,EPHA1,EXT1,PTK2B,FAT1,FAM171A1,PHACTR1,ALDOA,RHOBTB3,LIMCH1,SWAP70,FLII,MPRIP,FLNC,RHOBTB2,COBL,FMOD,WASHC4,ARHGEF18,MTOR,ABL1,FSCN2,LMOD1,SPEF1,KRT23,CYFIP2,INPP5J,BIN1,CCDC57,RGCC,PYCARD,GSN,TMOD3,RHOD,HCLS1,NCKAP1L,APC,HSPA1A,RFLNB,PFN4,KRT1,KRT7,KRT8,KRT13,KRT33A,RHOC,KRT86,STMN1,LCP1,LIMK1,LIMK2,RHOH,LOXL1,LOXL2,LTBP2,MIR1-1,MIR214,ARRB1,SMAD3,MAP1A,MAP1B,MAPT,MET,CCDC88C,MYO1B,MYO1F,MYH3,MYL2,MYO1D,MYO1E,NEB,NF1,DDR2,NUMA1,FURIN,PAK1,F11R,SHANK1,MYO15A,NIN,SPTBN5,EVL,LIMA1,PDGFRB,PIK3R1,PLEC,RHOF,NDE1,SSH3,MAP1S,PRKCE,B2M,FMN2,SPIRE1,CASS4,CRACD,MICAL3,CEP126,SHROOM3,NCKAP5L,RAC1,RGS4,BFSP1,CCL24,SDC4,ELMO2,SIAH1,SIAH2,BMP1,SLC9A1,FSCN1,DST,SPTA1,SPTBN1,SPTBN2,SRC,SVIL,TBCD,TNXB,CLRN1,WIPF1,CLIP2,PXDN,FSD1,SH3D21,ELMO3,MICALL2,THSD4,SYNPO2L,CALD1,FHOD3,CSRP3,MFAP5,STMN4,DIAPH3,ADAMTS12,CAPZB,KATNAL2,AIF1L,HMCN1,OBSCN,BFSP2,SPATC1L,ZBED3,NCK2,MYPN,PPP1R9B,SORBS2,GPR65,GAS7,FHDC1,SSH2,ARHGEF7,BMERB1,PHLDB2,SEMA5A,PSTPIP2,PSTPIP1,MYADM,MYOM2,MYLK3,CAPZA3,ARHGAP18,ARHGAP12,GMFG,BCAR1,CD47,ARHGEF10,MICAL2,PPM1F,PDE4DIP,MTSS1,FCHSD2,RHOBTB1,ARHGAP25,CDC42	FALSE
Cytotrophoblast	GO:2000147	biological process	positive regulation of cell motility	555	156	0.001	0.421	CDH5,CDH13,SEMA3A,SEMA6B,SEMA4B,FERMT2,MAPRE2,CCR6,CCR7,CLDN4,CSF1R,CARMIL2,IL34,CX3CR1,CYP1B1,DAPK3,AGER,DOCK1,S1PR1,EGF,EGFR,EPHA1,EPHB2,AKT1,AKT2,ETS1,F7,F10,PTK2B,FGFR1,ZNF609,SWAP70,SYNE2,FLT4,SASH1,MTOR,ABL1,FUT4,GAB1,ADGRA2,NSMF,GATA2,GATA3,GCNT2,ABL2,FOXP1,AGO2,STK39,GNAI2,ANGPT1,GRB7,PYCARD,RHOD,NCKAP1L,APC,IGF1,IGF1R,CCN1,AQP1,IL12A,INS,ITGA6,ITGA2,ITGA4,ITGA5,ITGAV,ITGAX,ITGB3,MALAT1,KIT,RHOC,C1QTNF8,LAMB1,LAMC2,MIR200A,SMAD3,MET,MYLK,NFE2L2,NOS3,NOTCH1,NTF3,ROR2,DDR2,P2RY6,PAK1,LEF1,PDGFA,HDAC7,PDGFRB,PDPK1,PIK3CG,PIK3R1,PLAU,DUOX1,SEMA5B,BCAS3,PRKCA,PRKCE,MAP2K3,CASS4,RAB25,CAMK1D,MIR181D,SEMA4G,PTPRC,RAC1,RREB1,CCL24,GPSM3,PRDM14,SMOC2,SEMA4A,P2RY12,BMP2,SLAMF1,SNAI2,SPI1,SPN,SRC,STAT5A,STK4,TACR2,TERT,TGFB1,TGFBR2,THY1,TIAM1,C3AR1,WNT5A,XBP1,SEMA3B,SEMA6D,CALR,DOCK8,PLVAP,FERMT3,SEMA7A,SYDE1,TNFRSF18,NRP2,CCN4,ARHGEF7,ACVR1,SEMA5A,SPAG9,ACVR1B,MYADM,SCARB1,BCAR1,CD47,PPM1F,DOCK4,HDAC9,RIPOR2,SPOCK2,IQSEC1	FALSE
Cytotrophoblast	GO:2000510	biological process	positive regulation of dendritic cell chemotaxis	9	6	0.001	0.421	CCR6,CCR7,IL12A,SLAMF1,SPI1,CALR	FALSE
Cytotrophoblast	GO:0006766	biological process	vitamin metabolic process	107	34	0.002	0.424	SLC19A2,CYP2R1,CRABP1,CYP11A1,CYP24A1,ALDH1L2,MMAA,CLYBL,NQO1,FOLR1,FPGS,GFI1,CBLIF,TPK1,GCLC,HLCS,CYP4F3,ABCC1,MTR,NFKB1,BCO1,PPARD,CYP2W1,ACP3,MCCC1,SHMT2,SLC2A3,SLC19A1,SNAI2,BTD,CUBN,SLC25A32,PDXK,VNN2,SLC23A1	FALSE
Cytotrophoblast	GO:0050870	biological process	positive regulation of T cell activation	238	71	0.002	0.424	LILRB1,NLRP3,CCR7,CSK,AGER,EFNB3,ARID2,AKT1,FOXO3,FCHO1,ICOSLG,ABL1,GATA3,ABL2,GLI2,PYCARD,ICOS,NCKAP1L,HLA-DOA,HLA-DOB,HLA-DPB1,HLX,HES1,IGF1,IL2,IL12A,IL12B,IL18,ITPKB,JAK3,LCK,RHOH,MIR30B,LEF1,AMBRA1,PRKCZ,B2M,ZMIZ1,BAD,ARID1B,ZP4,PTPRC,RARA,SLAMF1,SLC7A1,SMARCA4,SMARCD2,SMARCD3,SPTA1,SRC,SYK,TGFBR2,THY1,TNFSF4,XBP1,ZAP70,ZBTB16,VTCN1,PDCD1LG2,CD276,DOCK8,ARID1A,NCK2,CARD11,NFKBID,RUNX1,RUNX3,CBFB,CD3E,CD6,CD27,CD47	FALSE
Cytotrophoblast	GO:0071372	biological process	cellular response to follicle-stimulating hormone stimulus	11	8	0.002	0.465	EFNA5,EPHA8,FSHR,GCLC,GCLM,INHBA,NOTCH1,POR	FALSE
Cytotrophoblast	GO:0002768	biological process	immune response-regulating cell surface receptor signaling pathway	245	69	0.002	0.466	RBCK1,LILRB1,FCRL3,CCR7,CMTM3,CD200R1,CSK,NFAM1,ELF1,FYB2,FCN2,FCHO1,RFTN1,PLCL2,ICOSLG,ABL1,STAP1,GATA3,FOXP1,C5AR2,TNFRSF21,FFAR2,NCKAP1L,HLA-DPB1,ITK,KIT,LCK,LIMK1,MEF2C,MAP3K1,MICB,MOG,NFATC2,PAK1,PDE4D,LIME1,PRKCB,PRKCE,PRKCH,MAPK8,MAPK10,MAP2K7,BTNL2,PTPRC,PTPRJ,NECTIN2,SRC,SYK,THY1,C3AR1,TXK,VAV2,LAT2,ZAP70,BAG6,VTCN1,CD276,SLA2,CARD11,NFKBID,DGKZ,RAB29,KLHL6,CD3E,CD247,CD22,CD38,BCAR1,CD47	FALSE
Cytotrophoblast	GO:0051899	biological process	membrane depolarization	82	32	0.002	0.478	HCN4,CACNG2,PARK7,CHRNA4,CNGB1,ADORA2A,GPD1L,NEDD4L,ABL1,GJA5,GCLC,GCLM,ANK2,ANK3,KCNH2,MIR1-1,SMAD7,KMT2A,P2RX7,BEST2,PRKCZ,CHRNA10,PTPN3,SCN1B,SCN3A,SCN4A,SCN8A,SRC,CACNA1C,CAMK2D,CACNA1I,CACNA1H,CACNA1G	FALSE
Cytotrophoblast	GO:0030001	biological process	metal ion transport	863	233	0.002	0.49	HCN4,KCNK7,CDK2,RAMP1,CDKN1B,CACNG3,CACNG2,CLDN16,SLC12A7,LILRB1,CHRNA4,SLC25A25,FCRL3,GRIN3B,TMC1,SLC24A4,CCR7,SLC38A10,SLC5A10,SLC9B2,ADORA2A,CRHR1,SLC34A3,SLC30A7,NKAIN2,ACE,DPP6,EDNRB,EGF,GRAMD2A,SLC39A11,AKT1,PTK2B,LRRC55,TPCN2,FGF11,RASA3,HECW1,GPD1L,NEDD4L,KCNH4,SLC39A14,STAC3,FTH1,ABL1,SLC41A1,CBARP,SLC24A2,KLHL3,SLC13A4,CBLIF,GJA5,KCNH5,KCNMB4,STK39,BIN1,GLRX,GNAI2,GP5,GPM6A,XCR1,CRACR2B,SLC9A9,GPR35,FFAR1,ANK2,ANK3,SLC6A16,TRPM5,SLC39A2,HTT,KCNIP3,KCNIP1,EHD3,HPN,HES1,SLC6A19,SLC10A6,SLC6A18,AQP1,ITGAV,ITGB3,ITPR1,JAK3,KCNA6,KCNH2,KCNJ1,KCNJ5,KCNJ6,KCNJ15,KCNMA1,KCNMB1,KCNN2,KCNN3,KCNQ1,KCNQ2,RNF207,SLC6A17,LRRC26,LCK,ASIC2,MIR1-1,MIR200C,ARRB2,TRPM1,MYLK,ATOX1,NOS3,ATP2A2,ATP2A3,SLC11A2,ATP2B2,ATP2B4,ATP4B,OPRL1,P2RX1,P2RX7,P2RY6,KCNK4,KCNK9,PDE4D,PDGFRB,PDPK1,CAB39,PER1,ATP6V1B1,SERPINE2,PIK3CG,FXYD3,FXYD6,FXYD4,ATP7B,TLR9,KCNK10,SLC38A2,CNNM2,LIME1,TMCO3,STEAP3,PPP3CC,TRPV6,SLC30A10,CHD7,PRKACA,PRKCB,CACNA2D3,PRKCE,PRSS8,PSEN2,B2M,JPH1,SPHK2,CHRNA10,TRPC7,EPPIN,JPH2,GJC2,SELENON,MCOLN1,JPH3,KCNT1,PTPN3,PTPRC,NECTIN1,CACNG7,RGS4,RRAD,RYR1,RYR2,SCN1B,SCN3A,SCN4A,SCN8A,SCNN1A,SCNN1D,CDH23,SGK1,SLC13A3,SLC1A3,SLC5A5,SLC6A3,SLC6A6,SLC6A12,SLC8A3,SLC9A1,SLC9A3,SLC9A5,SLC11A1,SLC12A4,SLC20A2,SLC22A4,SRI,THY1,TRPM2,NALF1,VDR,BEST1,TRPV1,CACNA1A,CACNA1B,CACNA1C,AHNAK,CCDC51,FBXO11,ORAI2,KCNIP4,CALM2,CUL5,CALM3,CAMK2A,SLC38A1,CAMK2B,CAMK2D,CAMK2G,SLC4A11,ANXA9,SLC12A8,CRACR2A,UBASH3B,KCNAB2,CD84,SLC5A6,CACNA1I,CACNA1H,CACNA1G,PLCZ1,F2RL3,KCNG4,CACNA2D4,SLC9A3R1,HOMER3,HOMER1,SLC4A7,CD63,NOS1AP,ATP2C2,SLC23A1	FALSE
Cytotrophoblast	GO:0032101	biological process	regulation of response to external stimulus	948	229	0.002	0.508	SH2B3,CDH5,MICA,TSPAN32,CDH13,LPCAT3,SEMA3A,CEBPA,SEMA6B,SEMA4B,HEXIM1,TBR1,CTSC,LILRB1,FGL2,TRAFD1,TREX1,PARK7,MGLL,NLRP3,SLAMF6,C1QTNF3,IL22RA2,CLNK,SH2D1B,CCR4,CCR6,CCR7,CNR2,CD200R1,GRK7,ADORA2A,CSF1R,LRFN5,IL34,NLRP4,CX3CR1,CYP19A1,ACE,ADAMTS18,AGER,DNASE1,ABAT,DSCAM,DUSP1,DVL1,S1PR1,EDNRB,NLRC3,ELANE,EPHB2,NLRP11,ESR1,ETS1,F7,PTK2B,FAP,FCN2,FGFR1,NLRP1,INPP5F,CARD8,SBNO2,MMRN1,MAPKBP1,SWAP70,SASH1,PUM2,BRD4,CADM1,AIPL1,IL17RA,ALOX12,IL27,TAFA5,KANK2,ADGRA2,TRAF3IP1,STAP1,GATA3,FOXP1,C5AR2,STK39,GPR4,GPR18,METRNL,FFAR2,GRK4,GRID2,PYCARD,CERS2,NCKAP1L,AOAH,HSP90AA1,NLRP9,STING1,IFI16,TUBB2B,IGF1,IGF1R,IL2,IL12A,IL12B,IL17A,IL18,INS,IRF1,ITGA2,KRT1,MIR141,MIR181C,MIR187,MIR205,SMAD3,ARRB2,MET,MICB,MN1,ABCC1,EIF2AK4,SERPINC1,NFE2L2,NFKB1,NINJ1,NKG7,NOS3,NOTCH1,NTF3,FURIN,PAK1,PDE2A,PDGFA,PDGFRB,SERPINF1,SERPINE2,PIK3CG,PLAU,IL20RB,TLR9,SEMA5B,RNF216,PPARD,AKIRIN2,TRIM62,NPLOC4,PRKCA,PRKCG,ASH1L,PRKDC,CRTAM,HTRA1,SLAMF8,RGMA,CAMK1D,MIR431,MTUS1,SEMA4G,PTPRC,PTPRO,PTPRS,NECTIN2,RAC1,SIGIRR,GRK1,RORA,RXRA,CCL24,GPATCH3,GPSM3,SEC14L1,SMOC2,SEMA4A,ILRUN,ST6GAL1,P2RY12,ST3GAL4,SLAMF1,SLC6A3,SNAI2,SPI1,SRC,SYK,TBXA2R,TGFB1,TGFBR2,SERPING1,TNFRSF1B,C3,TRAF3,C3AR1,MIR657,TNFSF4,TXK,UFD1,VDR,DAGLA,WNT5A,XRCC5,SEMA3B,MMP28,MCPH1,ZDHHC11,RIN3,SEMA6D,AKNA,CALR,ADAMTS12,CASP4,CASP5,EMILIN2,CASP8,NLRC5,STK24,TTBK1,SEMA7A,UBASH3B,VAMP8,SNX4,RIOK3,CCN4,TRIM15,PHLDB2,OTULIN,SEMA5A,DUOXA1,LRSAM1,PLXNA4,CD47,PPM1F,N4BP1,PUM1,RIPOR2	FALSE
Cytotrophoblast	GO:0051057	biological process	positive regulation of small GTPase mediated signal transduction	64	26	0.002	0.511	MAPRE2,AKAP13,RASGRP4,PRAG1,MMD2,MCF2L,AUTS2,GPR4,GPR18,GPR35,IGF1,ITGAV,ITPKB,ARRB1,NOTCH1,ARHGEF3,F11R,PDGFRB,PIK3CG,RAC1,SRC,TGM2,SYNPO2L,GPR65,F2RL3,ADGRG1,GPR55	FALSE
Cytotrophoblast	GO:0006812	biological process	cation transport	1143	297	0.002	0.514	HCN4,KCNK7,CDK2,RAMP1,CDKN1B,CACNG3,CACNG2,SLC25A17,SLC19A2,CLDN16,SLC12A7,LILRB1,PARK7,CHRM5,CHRNA4,SLC25A25,FCRL3,GRIN3B,TMC1,CALHM3,SLC24A4,CCR7,SLC38A10,SLC5A10,CNGB1,MFSD12,SLC44A3,SLC9B2,ADORA2A,CRHR1,ADORA3,SLC34A3,SYT6,SLC30A7,CTSS,NKAIN2,DAPK1,ACE,DLG4,ABAT,DPP6,EDNRB,EGF,GRAMD2A,SLC39A11,EPHB2,SLC36A1,AKT1,PTK2B,LRRC55,TPCN2,TSPO2,FGF11,MAPK15,RASA3,HECW1,GPD1L,ARC,NEDD4L,ATP13A2,KCNH4,SLC39A14,STAC3,FTH1,ABL1,SLC41A1,GABBR1,CBARP,SLC24A2,KLHL3,SLC13A4,CBLIF,GJA5,KCNH5,KCNMB4,STK39,BIN1,GLRX,GNAI2,GP5,GPM6A,XCR1,CRACR2B,SLC9A9,SLC36A3,GPR35,FFAR1,ANK2,ANK3,SLC6A16,GRM2,UQCR10,TRPM5,SLC39A2,HTT,KCNIP3,KCNIP1,EHD3,HPN,HES1,HTR3A,SLC6A19,SLC10A6,SLC6A18,AQP1,ITGAV,ITGB3,ITPR1,JAK3,KCNA6,KCNH2,KCNJ1,KCNJ5,KCNJ6,KCNJ15,KCNMA1,KCNMB1,KCNN2,KCNN3,KCNQ1,KCNQ2,RNF207,SLC6A17,LRRC26,LCK,ASIC2,MIR1-1,MIR200C,ARRB2,MEF2C,TRPM1,MYLK,ATOX1,NOS3,ATP2A2,ATP2A3,SLC11A2,ATP2B2,ATP2B4,ATP4B,OPRL1,SLC22A18,OXT,P2RX1,P2RX7,P2RY6,KCNK4,SHANK1,CALHM2,SLC15A3,KCNK9,PDE4D,PDGFRB,ATP5MC2,PDPK1,CAB39,SYT17,PER1,ATP5PF,ATP6V1B1,ATP6V1B2,SERPINE2,PIK3CG,FXYD3,FXYD6,FXYD4,ATP7B,TLR9,KCNK10,SLC38A2,CNNM2,LIME1,TMCO3,STEAP3,SLC47A1,PPP3CC,TRPV6,SLC30A10,CHD7,PRKACA,PRKCB,CACNA2D3,PRKCE,PRSS8,SLC2A9,PSEN2,B2M,JPH1,SPHK2,CHRNA10,TRPC7,EPPIN,SLC44A2,JPH2,GJC2,SELENON,MCOLN1,JPH3,KCNT1,PTPN3,PTPRC,NECTIN1,RASGRF2,CACNG7,RGS4,RRAD,RYR1,RYR2,SCN1B,SCN3A,SCN4A,SCN8A,SCNN1A,SCNN1D,SEC14L1,CDH23,SGK1,SLC13A3,PINK1,SLC1A3,SLC5A5,SLC6A3,SLC6A6,SLC6A12,SLC7A1,SLC8A3,SLC9A1,SLC9A3,SLC9A5,SLC11A1,SLC12A4,SLC15A1,SLC15A2,SLC20A2,SLC22A3,SLC22A4,SRI,SYK,TACR2,THY1,TRPM2,NALF1,UCP2,UCP3,UQCRC1,VDR,BEST1,TRPV1,CACNA1A,CACNA1B,CACNA1C,SLC25A20,AHNAK,NOX5,CCDC51,SLC25A22,FBXO11,ORAI2,KCNIP4,CALM2,CUL5,CALM3,PRRT1,SLC7A5,CAMK2A,SLC38A1,CAMK2B,CAMK2D,CAMK2G,SLC4A11,DTNBP1,ANXA9,SYT3,SLC12A8,CRACR2A,UBASH3B,SLC43A1,KCNAB2,VAMP8,SNX4,CD84,SLC5A6,CACNA1I,CACNA1H,CACNA1G,PLCZ1,SYT8,F2RL3,SYT7,KCNG4,CACNA2D4,SLC9A3R1,HOMER3,HOMER1,SLC4A7,ATP5MF,CD63,NOS1AP,TMEM63A,PIEZO1,ATP2C2,SLC23A1	FALSE
Cytotrophoblast	GO:0035306	biological process	positive regulation of dephosphorylation	62	24	0.002	0.514	CDH5,DLC1,FCRL3,CAMTA1,MTOR,NPNT,NSMF,PPP1R16B,GNA12,ITGA2,SMAD3,MEF2C,PPP1R12A,PDGFRB,PIN1,AMBRA1,PTPRC,BMP2,PINK1,SRC,TGFB1,CALM2,CALM3,SYMPK	FALSE
Cytotrophoblast	GO:0040017	biological process	positive regulation of locomotion	570	158	0.002	0.522	CDH5,CDH13,SEMA3A,SEMA6B,SEMA4B,FERMT2,MAPRE2,CCR4,CCR6,CCR7,CLDN4,CSF1R,CARMIL2,IL34,CX3CR1,CYP1B1,DAPK3,AGER,DOCK1,DSCAM,S1PR1,EGF,EGFR,EPHA1,EPHB2,AKT1,AKT2,ETS1,F7,F10,PTK2B,FGFR1,ZNF609,SWAP70,SYNE2,FLT4,SASH1,MTOR,ABL1,FUT4,GAB1,ADGRA2,NSMF,GATA2,GATA3,GCNT2,ABL2,FOXP1,AGO2,STK39,GNAI2,ANGPT1,GRB7,PYCARD,RHOD,NCKAP1L,APC,IGF1,IGF1R,CCN1,AQP1,IL12A,INS,ITGA6,ITGA2,ITGA4,ITGA5,ITGAV,ITGAX,ITGB3,MALAT1,KIT,RHOC,C1QTNF8,LAMB1,LAMC2,MIR200A,SMAD3,MET,MYLK,NFE2L2,NOS3,NOTCH1,NTF3,ROR2,DDR2,P2RY6,PAK1,LEF1,PDGFA,HDAC7,PDGFRB,PDPK1,PIK3CG,PIK3R1,PLAU,DUOX1,SEMA5B,BCAS3,PRKCA,PRKCE,MAP2K3,CASS4,RAB25,CAMK1D,MIR181D,SEMA4G,PTPRC,RAC1,RREB1,CCL24,GPSM3,PRDM14,SMOC2,SEMA4A,P2RY12,BMP2,SLAMF1,SNAI2,SPI1,SPN,SRC,STAT5A,STK4,TACR2,TERT,TGFB1,TGFBR2,THY1,TIAM1,C3AR1,WNT5A,XBP1,SEMA3B,SEMA6D,CALR,DOCK8,PLVAP,FERMT3,SEMA7A,SYDE1,TNFRSF18,NRP2,CCN4,ARHGEF7,ACVR1,SEMA5A,SPAG9,ACVR1B,MYADM,SCARB1,BCAR1,CD47,PPM1F,DOCK4,HDAC9,RIPOR2,SPOCK2,IQSEC1	FALSE
Cytotrophoblast	GO:0008360	biological process	regulation of cell shape	148	52	0.002	0.525	PLXNC1,DLC1,BAIAP2,GNA13,FERMT2,CDC42EP1,FMNL2,FGD4,CSF1R,PRAG1,DAG1,SYNE3,DAPK3,MARK2,PTK2B,FAM171A1,ALDOA,RHOBTB3,PLXND1,RHOBTB2,DNMBP,ARHGEF18,PLXNB2,GNA12,RHOD,HPN,ITGB2,KIT,RHOC,RHOH,MYH10,MYO10,PALM,F11R,PLEKHO1,RHOF,TBCCD1,ATP10A,SHROOM3,RAC1,CCL24,SEMA4A,SPTA1,FMNL1,MYH14,FGD3,LIMD1,FMNL3,PLXNA4,ARHGAP18,SLC9A3R1,RHOBTB1	FALSE
Cytotrophoblast	GO:0046579	biological process	positive regulation of Ras protein signal transduction	57	24	0.002	0.525	MAPRE2,AKAP13,RASGRP4,PRAG1,MMD2,MCF2L,AUTS2,GPR4,GPR18,GPR35,IGF1,ITPKB,ARRB1,NOTCH1,ARHGEF3,F11R,PDGFRB,PIK3CG,RAC1,SRC,SYNPO2L,GPR65,F2RL3,ADGRG1,GPR55	FALSE
Cytotrophoblast	GO:0050865	biological process	regulation of cell activation	621	160	0.003	0.536	SH2B3,MICA,TSPAN32,RNF41,CDKN1A,MERTK,CEBPA,BATF,CTSC,LILRB1,FGL2,TREX1,NLRP3,FCRL3,CLNK,CLC,CCR7,CNR2,ADORA2A,CSK,LRFN5,TICAM1,NFAM1,ADAMTS18,AGER,ABAT,EFNB3,ARID2,EPHB2,ERBB2,AKT1,ADGRF5,MMRN1,FOXO3,FCHO1,ICOSLG,ALOX12,IL27,ABL1,LRRC32,STAP1,GATA2,GATA3,KAT2A,ABL2,LAT,TNFRSF21,GCLC,GLI2,GP5,PYCARD,ICOS,NCKAP1L,HLA-DOA,HLA-DOB,HLA-DPB1,HLX,HES1,IGF1,IL2,IL12A,IL12B,IL18,INHBA,IRF1,IRF4,ITGB2,ITPKB,JAK3,TBC1D10C,LCK,RHOH,LMO1,MIR181C,MIR30B,SMAD7,MEF2C,NFATC2,NOS3,DDR2,F11R,LEF1,PDGFA,PDGFRB,PDPK1,SERPINE2,IL20RB,TLR9,AKIRIN2,AMBRA1,PRKCA,PKN1,PRKCZ,PRKDC,CRTAM,B2M,SLAMF8,SPHK2,ZMIZ1,BAD,ARID1B,SH3RF1,ZP4,PTPRC,NECTIN2,RARA,RORA,SDC4,SLAMF1,SLC7A1,SMARCA4,SMARCD2,SMARCD3,SPI1,SPN,SPTA1,SRC,STAT6,ZFP36L2,STXBP2,SYK,TGFB1,TGFBR2,THY1,TNFRSF1B,TNFSF4,TNFRSF4,TXK,WNT5A,XBP1,ZAP70,ZBTB16,VTCN1,PDCD1LG2,CD276,CAMK4,DOCK8,ARID1A,MAD1L1,EMILIN2,NCK2,CARD11,FOXN1,TTBK1,NFKBID,UBASH3B,LMO4,RUNX1,RUNX3,CBFB,VAMP8,SNX4,CD84,CD3E,CD6,DLG5,CD22,CD27,CD38,CD47,RIPOR2,GAB2	FALSE
Cytotrophoblast	GO:0006816	biological process	calcium ion transport	419	121	0.003	0.549	RAMP1,CACNG3,CACNG2,LILRB1,CHRNA4,SLC25A25,FCRL3,GRIN3B,TMC1,SLC24A4,CCR7,ADORA2A,CRHR1,ACE,EDNRB,EGF,GRAMD2A,PTK2B,TPCN2,RASA3,STAC3,ABL1,CBARP,SLC24A2,BIN1,GNAI2,GP5,GPM6A,XCR1,CRACR2B,GPR35,FFAR1,ANK2,TRPM5,HTT,EHD3,HES1,ITGAV,ITGB3,ITPR1,JAK3,LCK,MIR1-1,MIR200C,ARRB2,TRPM1,MYLK,NOS3,ATP2A2,ATP2A3,ATP2B2,ATP2B4,OPRL1,P2RX1,P2RX7,P2RY6,PDE4D,PDGFRB,PDPK1,PIK3CG,TLR9,LIME1,PPP3CC,TRPV6,CHD7,PRKACA,PRKCB,CACNA2D3,PRKCE,PSEN2,JPH1,SPHK2,CHRNA10,TRPC7,EPPIN,JPH2,GJC2,SELENON,MCOLN1,JPH3,PTPRC,CACNG7,RGS4,RRAD,RYR1,RYR2,CDH23,SLC8A3,SLC9A1,SRI,THY1,TRPM2,NALF1,VDR,BEST1,TRPV1,CACNA1A,CACNA1B,CACNA1C,AHNAK,FBXO11,ORAI2,CALM2,CUL5,CALM3,CAMK2A,CAMK2B,CAMK2D,CAMK2G,ANXA9,CRACR2A,UBASH3B,CD84,CACNA1I,CACNA1H,CACNA1G,PLCZ1,F2RL3,CACNA2D4,HOMER3,HOMER1,NOS1AP,ATP2C2	FALSE
Cytotrophoblast	GO:0008277	biological process	regulation of G protein-coupled receptor signaling pathway	129	44	0.003	0.549	RAMP1,RGS14,CHGA,PTGDR2,MGLL,RASGRP4,SLC24A4,GRK7,CRY1,DGKQ,MGRN1,SLC39A14,AIPL1,GNAI2,GNG4,GNG7,GRK4,GRK5,GRK6,APLP1,ITGB3,STMN1,ARRB1,ARRB2,MET,ATP2B4,OPRL1,PDE6H,ACP3,RIC8B,PRKCA,KLK6,RGS3,RGS4,RGS10,RGS12,GRK1,BICD1,CRTC3,C3,CAMK2A,PPP1R9B,RGS11,RPH3AL	FALSE
Cytotrophoblast	GO:0032502	biological process	developmental process	6077	1435	0.003	0.549	MIR675,ABI1,MIR541,MIR665,SP9,HDAC5,SH2B3,CDH4,HCN4,CDH5,DNAJB6,GPC6,CDH11,UST,TRIM10,CDH13,PLXNC1,TNK2,RNF41,CDK6,MSLN,CDKN1A,IRX5,RAMP1,CDKN1B,SPEG,LAMC3,IKZF1,CDO1,SEMA3A,DLC1,ADARB1,PEMT,CDSN,RAPGEF3,N4BP2L2,MCRS1,BAIAP2,MERTK,CEACAM5,NCOA2,CEBPA,SEMA6B,SEMA4B,BATF,ANP32B,SLC19A2,DPYSL4,TACC2,HEXIM1,TXNIP,TAF6L,CENPF,RGS14,IGF2BP1,IGF2BP2,DMRT2,GNA13,AVIL,TBR1,TCFL5,RAI1,CTSC,VAMP5,CPLX2,FAXDC2,PPP1R13L,CYP46A1,LILRB1,ARID5A,FGL2,MMP24,EDAR,EHD1,ADIRF,FERMT2,RAB32,VAX1,HSF2BP,CHD4,FOXN3,CDC42EP1,ADAMTS6,LZTS1,AKAP13,CMTM7,TREX1,POU6F2,ADPRHL1,NLRP3,XKR4,SLC25A25,FMNL2,SLAMF6,C1QTNF3,ADCY9,CKB,FCRL3,ARHGEF25,RASGRP4,TMC1,CLC,ADD1,MMP21,CLIC1,FAT3,FGD4,SPIC,FRMD6,SLC24A4,CCR4,CCR6,CCR7,CMTM3,MSI2,SLC38A10,SPNS2,MIEF2,CNGB1,ACER1,WTIP,ANKLE1,TDRD10,KDF1,DNAI3,OR10J5,COL2A1,COL4A1,COL4A2,FITM2,COL5A1,COL5A2,COL6A1,COL6A3,COL7A1,COL9A2,NEU4,COL9A3,COL11A1,COL11A2,COL13A1,TMEM182,COMT,TRIM71,KLF6,ZFP42,SLC9B2,EGFLAM,ADORA2A,PACRG,CLDN4,CPT1A,GPAT4,CREM,CRHR1,CRP,HAPLN1,MYO3B,GATA5,ISM1,CRYAA,CRYAB,CRYBA2,CRYBB2,CRYBB3,CRYGD,CSF1R,SLC2A14,RFLNA,CSK,CSNK1E,LRFN5,MESP2,VCAN,CARMIL2,IL34,RBFOX3,ODF4,CST6,CTBP1,CTBP2,GLIS1,CTNND1,NFAM1,CPNE9,DPPA2,CTSZ,CUX1,CNTN4,CX3CR1,IRX2,PNLDC1,CYP1B1,CRYGN,PRAG1,TDRP,AK8,CYP19A1,CYP24A1,CFAP58,DAB1,DAG1,DGKG,SYNE3,DAPK3,PHOSPHO1,DBN1,ZNF296,SYNE4,ACE,DDB1,DDC,GADD45A,BBS12,DCLK2,DES,DACT2,COL22A1,ADAMTS16,ADAMTS18,DGUOK,NQO1,DLG2,DLG4,DLX5,DMBT1,DNAH5,AGER,DNASE1L2,DNMT1,DNMT3A,DOCK1,ABAT,DPYSL3,ATN1,DSCAM,DTNB,DUSP1,DUSP5,DVL1,DVL3,E2F1,E2F2,E2F4,ECE1,S1PR1,S1PR3,EDNRB,EFNA2,EFNA5,EFNB3,EGF,EGFR,ARID2,ELAVL3,DAND5,ELF1,ELF2,ELF3,ELF5,SPAG17,ANKRD23,SPRED2,EML1,MARK2,EMP1,TAPT1,EPHA1,EPHA8,EPHB2,EPHB4,CLN8,ERBB2,ERBB3,AKT1,ERG,AKT2,ESR1,ABCA3,ESRRB,ETS1,ETV1,ETV3,ETV6,EVC,EXT1,EXT2,ALCAM,F7,FANCC,PTK2B,FAP,FAT1,UNC5B,ALDH1A3,FBN1,FBN2,FAM171A1,BEND6,ADGRF5,PHACTR1,SDK1,FOXK1,MMD2,TSPO2,ALDH3A2,FGF6,FGF11,ALDOA,FGFR1,FGFR3,FGFR2,FGFR4,FHL2,LAMB4,ITGA11,RHOBTB3,CPEB3,CHSY1,INPP5F,CLSTN1,ZNF365,FOXG1,SBNO2,SHANK2,TCF25,MAST1,FOXI1,IGSF9B,SPEN,PALLD,UNC13A,MYO16,MYT1L,TNIK,ZNF609,HECW1,SWAP70,FOXO1,PEG10,FOXO3,ZNF423,ARHGAP26,TTLL5,SIPA1L3,FSTL4,SPART,NFASC,PLXND1,FLI1,N4BP3,FLII,SSPOP,MAPK8IP3,STAB1,FLNB,FLNC,DIP2A,SULF1,RHOBTB2,SYNE2,PLCL2,ARC,FLT4,COBL,ATP11A,DNMBP,ADGRL3,WWC1,FBXW11,ACSL6,SATB2,CUX2,USP22,NEDD4L,SASH1,SYNE1,PUM2,ARHGEF18,CRTC1,SRGAP2,ZFPM2,GRIP1,FOLR1,HEY2,MACF1,SLC39A14,FPGS,PADI4,DDAH1,PATZ1,PHLDA3,SPO11,PLXNB2,CADM1,FLRT2,MTCH1,ALOX12,VGLL2,STAC3,IL27,MTOR,FSHR,NR5A2,ABL1,VXN,GAB1,GABBR1,CFAP65,NPNT,GABRB2,TMEM59L,CFAP45,NGEF,FSCN2,LMOD1,VAX2,TAFA5,RAB26,CATSPERZ,SPEF1,CLIC4,ZNF385A,KANK2,ADGRA2,DNAH1,KRT23,C2CD3,NSMF,LRIG1,PCDHGA12,SIPA1L1,CHD5,PPP1R16B,DNM3,AUTS2,RAI14,GPSM1,TRAF3IP1,PHF19,LRRC32,KIF26A,INTS1,PHGDH,STAP1,TIAM2,GATA2,KLHL3,GATA3,KAT2A,GCNT2,LATS2,GDF10,GFI1,B4GALT1,GHRH,CYFIP2,ABL2,FGF22,GJA5,NPTN,FOXB1,SND1,FOXP1,UQCRQ,GJB5,DKK3,INPP5J,AFF4,HSPB7,CPAMD8,AGO2,NMRK2,TNFRSF21,PCDH17,CNTN6,GCLC,GCLM,GLI1,GLI2,BIN1,CECR2,GNA11,GNA12,GNAS,GOLGA3,GP5,GPC1,GPM6A,GPR4,BLOC1S2,RBM20,MKX,ANGPT1,GPR18,METRNL,SPATA46,SLC25A34,STPG4,SH3PXD2B,ATG9B,XKR6,ZFP41,CRB2,FFAR2,GRK5,ANK2,ANK3,GRID2,TRIB2,RGCC,ANPEP,NR3C1,BABAM1,ANKRD11,GSN,GTF2I,TMOD3,ICOS,GPR171,CERS2,RHOD,H1-1,HCLS1,NCKAP1L,SOX8,EHD2,HHEX,HK2,HLA-DOA,HLX,HMGCS2,HNF4A,HOXA5,HOXA7,HOXA13,APBA2,HOXB1,HOXB3,HOXB4,HOXC4,HOXC5,HOXC6,HOXD3,HOXD13,APC,HPN,AIRE,HES1,HSPA1A,HSPB2,HSP90AA1,IGSF3,APLP1,HSPG2,NDST1,HTR6,ST8SIA6,TMEM119,IRF8,TFAP2E,IHO1,ABCB5,RSPO2,FREM2,GLDN,IFI16,NANOS3,ACTBL2,EYS,STRA8,TUBB2B,IGF1,IGF1R,IGF2R,MCRIP1,CCN1,APRT,SLCO4C1,IL2,AQP1,IL12A,IL12B,RFLNB,IL17A,IL18,INHBA,INHBB,INS,INPP5B,ITGA6,IRF1,IRF4,ITGA2,ITGA4,ITGA5,ITGAV,ITGAX,ITGB2,ITGB3,ITGB4,ITGB6,ITGB7,ACADVL,ITK,ITPKB,ITPR1,JAK3,JARID2,YJEFN3,NRROS,AGRN,KCNMB1,KCNQ1,KCNQ2,KIF5C,KIT,KRT1,KRT7,KRT8,KRT13,KRT18,SBK1,KRT33A,KRTDAP,RNF207,SLC6A17,RHOC,SP5,KRT86,AFF3,NKX1-2,LAMA3,LAMA5,LAMB1,LAMB3,LAMC1,LAMC2,STMN1,LCK,LCP1,LECT2,LFNG,LIF,ARHGDIG,LIMK1,LIMK2,LIMS1,RHOH,SNX19,ASIC2,LMNA,NCMAP,LMX1A,LOXL1,LOXL2,ARL3,LRP1,LRP3,LRP5,LTBR,MIR1-1,MIR181C,MIR200C,MIR205,MIR214,MIR30B,SMAD3,ARRB2,SMAD7,MAG,MAP1A,MAP1B,MAP4,MAPT,MBNL1,MBP,MCL1,MDFI,MEF2C,MEF2D,MEIS1,MEIS2,MAP3K5,MET,MGAT1,ASAH1,KMT2A,ASCL2,AFDN,MMP15,MMP16,MMP17,MMP19,MOG,MPO,CCDC88C,EIF2AK4,MSH3,MSH4,ASPH,ASS1,MTR,MUSK,MYF5,MYF6,MYH3,MYH10,ZFHX3,MYL2,MYLK,MYO1E,MYO9B,MYO10,MYT1,NEB,NDUFS2,RERE,NELL1,NF1,NFATC1,NFATC2,NFIA,NFE2L1,NFE2L2,NFKB1,NFRKB,NGFR,NID1,NINJ1,NOS3,NOTCH1,NOTCH4,NPAS2,NPPB,ATP2A2,SLC11A2,NRCAM,NRTN,YBX1,NTF3,ATP2B2,ROR1,ROR2,DDR2,NUMA1,ATP2B4,OAS2,MIR377,MIR379,OCA2,ODF1,TIFAB,OPCML,OTX2,OVOL1,OXT,P2RX7,FURIN,PCSK6,PAEP,RRM2B,CHST11,PAK1,PALM,PAX1,PAX3,PAX6,ASAP1,PAX7,F11R,NTM,PBX1,IMPG2,SHANK1,ADIPOR1,SDF4,MYO15A,LEF1,PLEKHO1,NIN,ABI3,KLF3,THEG,NRN1,PDCD1,DACT1,ZBTB7A,PDE2A,PDE4D,EVL,PDGFA,HDAC7,PDE6B,PDGFRB,ENPP1,ASB2,SUFU,PDPK1,UPB1,WWOX,SERPINF1,SYT17,MAP3K20,CALML5,PFKFB3,ATP5PF,ATP6V1B1,SERPINB5,SERPINE2,PIK3CG,PIK3R1,PIN1,PIP4K2A,PITX2,BCL11A,IL17D,PLEC,MBD3,S1PR5,FGFRL1,DUOX1,PMS2,ATP7B,TSPEAR,TLR9,ERRFI1,SNTG2,SLC38A2,SEMA5B,MOV10L1,RETREG1,POR,TOLLIP,PLEKHA5,POU2AF1,RBM47,ADAMTSL4,RHOF,CCHCR1,MXRA8,PPARD,HYDIN,RNF111,GATAD2A,NDE1,BCAS3,TENT5C,CASZ1,RASIP1,OCIAD1,ULK4,CCDC40,KIF26B,SOBP,DYNC2I1,AKIRIN2,TBCCD1,RNF220,PPP2R1B,MAP1S,SETD5,TRIM62,PPP2R3A,YY1AP1,PPP3CC,COPRS,LGR4,TNFRSF19,SMPD3,SOX6,AMBRA1,CHD7,BTBD2,PRKACA,PRKACG,MREG,YEATS2,RADIL,DOK4,PRKCA,PRKCB,ADAP2,ADCY10,PRKCG,PRKCH,PKN1,ASH1L,LMO3,PRKCZ,PRKDC,MAPK11,MAP2K3,MAP2K5,PCDHGB7,PCDHGB6,PCDHGB5,PCDHGB3,PCDHGB2,PCDHGB1,PCDHGA11,PCDHGA10,PCDHGA9,PCDHGA7,PCDHGA6,PCDHGA5,PCDHGA4,PCDHGA3,PCDHGA2,PCDHGA1,PCDHAC2,PCDHAC1,PCDHA13,PCDHA12,PCDHA11,PCDHA10,PCDHA8,PCDHA7,PCDHA6,PCDHA5,PCDHA4,PCDHA3,PCDHA2,PCDHA1,ANKH,KIAA1217,CRTAM,PARD3,KLK6,HTRA1,B2M,JPH1,FMN2,SLAMF8,SPHK2,CELF4,FSTL5,SPIRE1,MEIS3,PAK6,LHX9,RGMA,CTNNBIP1,ADAMTS9,CHRNA10,TBX20,CASS4,PDSS2,RAB25,CAMK1D,PLXDC1,SCYL3,SMURF1,JPH2,GJC2,ZMIZ1,SELENON,ATP10A,BAD,TTC7A,NHSL1,PBXIP1,MIR431,MIR329-1,MIR410,MIR494,MIR495,TENM2,DSCAML1,GATAD2B,MYORG,ARID1B,ADGRB1,PTK6,PTK7,DISP3,CRAMP1,RIC1,SHROOM3,ZFAT,SH3RF1,KIAA1522,RNF213,CPNE5,SEMA4G,PRX,PTPN3,MARK4,PTPN14,PTPRC,PTPRD,PTPRG,PTPRJ,PTPRO,PTPRS,PTX3,NECTIN1,NECTIN2,ARHGAP22,RAB27A,RAC1,RAD51B,RAP1GAP,RARA,RARB,HIVEP3,CACNG7,CCND1,BCL2L1,RFX2,RGS4,RHEB,BCL3,TGIF2,BRD2,BCL7A,RORA,RPL24,RPS6KA2,RREB1,RXRA,RXRG,RYR1,RYR2,S100A4,MAPK12,SBF1,BFSP1,ATXN1,SCN1B,SCN8A,SCTR,BICD1,CCL17,CCL24,SDC2,SDC4,PRDM16,PRDM14,SECTM1,SELPLG,PERP,CDH23,SMOC2,PARVG,LRRC4,TMBIM1,POPDC3,SEMA4A,PDLIM2,ARHGEF28,RAB17,CXCR5,SRSF5,NXN,CHST8,GZF1,WIPF3,DCLRE1C,DNAI2,SGK1,CCDC154,MOSPD3,BNC1,SMYD3,CREB3L2,SIAH1,ST6GAL1,P2RY12,ST3GAL1,NIBAN2,BMP1,BCL11B,SIM1,SKI,SKIL,BMP2,PINK1,SLAMF1,SLC1A3,SLC6A3,SLC6A6,SLC8A3,SLC9A1,SLIT3,SNAI2,SMARCA4,SMARCD2,SMARCD3,SNRPB,BNIP3,SNX2,SORL1,SOX5,FOXL2,SPI1,BPGM,SPINT1,SPN,SPTA1,SPTBN1,SPTBN2,SRC,SRI,SRMS,SRPK1,SRPK2,SSTR3,STAT5A,STAT6,ZFP36L2,STK4,SVIL,SYK,BTD,TBXT,TACC1,TADA2A,KLF5,TAL1,TBCD,TBX2,TBX6,TBX15,TBXA2R,HNF1B,TEAD1,TEAD3,TERT,TFAP2B,TFF1,TGFB1,TGFBR2,TGFBR3,TGM1,TGM2,TGM3,TH,THY1,TIAM1,TLE2,SERPING1,NR2E1,TNFRSF1B,TNP1,TNXB,TP73,TPD52,C3,C3AR1,TRIO,TRPM2,TRPS1,TSC2,TUBB2A,TUFT1,TNFSF4,TXK,TXNRD1,UBP1,UCP2,UCP3,UFD1,UGP2,UPK3A,USH2A,CLRN1,VAV2,VCL,VDR,VLDLR,TRPV1,DAGLA,WNT5A,WT1,XBP1,XRCC2,FMNL1,XRCC5,CEMP1,LDLRAD4,ZAP70,ZIC1,ZBTB16,ZNF148,CACNA1C,LUZP1,DDR1,PXDN,SEMA3B,MANF,SLC25A20,PRR14,METRN,ST8SIA4,PRRC2A,BAG6,NOX5,TFEB,SH3TC2,TMEM53,MCPH1,TUT7,RIOX1,LRRK1,TBL1XR1,LIN28A,ZNF750,FZD3,MICALL2,MYH14,CLMP,PEAK1,HDAC11,LPCAT1,ADM2,SYNPO2L,WLS,CALD1,ESRP2,WWC2,SEMA6D,BICC1,TRIM46,FRAS1,CTC1,FUZ,FHOD3,PREX2,EFHD1,TET1,SP6,WNT10A,PNPLA3,ADAM12,CSRP3,CALM2,AKNA,MFAP5,COL18A1,CMIP,CALM3,EGFL8,HMGA2,ALX1,CALR,DPF3,CAMK4,SLC7A5,CAMK2A,DCSTAMP,GDPD5,STMN4,TRIM11,ACTL8,APOLD1,CAMK2B,TRIM8,KAZALD1,SHCBP1L,ELL,ADAMTS12,CAMK2G,SBF2,SPRY4,ARID1A,DYSF,COLQ,H4C9,CAPZB,GFI1B,PLVAP,ODAD4,SOX7,CCM2,TRAPPC9,FERMT3,CRISPLD2,TLCD3B,MAD1L1,CASP5,STK40,LRMDA,IMMP2L,SLC4A11,FAM172A,OBSCN,EMILIN2,ADGRV1,DTNBP1,MYCBPAP,ULK1,CASP8,ZIC4,BCAR3,ZNRF3,KAT8,ARID5B,POLR1B,BFSP2,SPATC1L,SYT3,STK24,TMEM79,ING5,PRXL2A,ZBED3,SOAT2,RASAL1,NCK2,CARD11,BRSK1,MEGF11,CUL1,FOXN1,KIRREL3,NTNG2,TTBK1,MYPN,HYCC1,KDM2B,PPP1R9B,SORBS2,MYO18B,PRRC2B,CBX2,CRACR2A,NFKBID,SEMA7A,AGBL4,UBASH3B,GCM1,GAS7,ATCAY,COL27A1,LGALS12,SYDE1,BCAS1,BARX2,ZIC5,LMO4,KNDC1,UNK,TANC1,LBX2,BHLHE40,KMO,RUVBL1,KLF7,RUNX1,RUNX1T1,TP63,CBFA2T3,RUNX3,PCDHGB4,DCHS1,CBFB,TNK1,SNX3,ADAM23,CBS,ADAM15,DLK1,SCEL,NRP2,SYNGAP1,CCN6,CCN4,NR1I2,PER2,SYNJ2,ARHGEF7,SGPL1,SGCE,CACNA1H,CACNA1G,RAB29,BAIAP3,HPS4,NAV2,FGD3,KLHL6,TRIM15,LHX4,BMERB1,LIMD1,KALRN,ACVR1,PHLDB2,BTBD6,BRSK2,UNC5A,OTULIN,SEMA5A,IFT20,SPAG9,DUOXA1,STARD13,LDB2,UNC119,TBX19,ACVR1B,FMNL3,MTA1,CTDP1,PLXNA4,CD3E,MYADM,MYOM2,CABLES1,MYLK3,MTDH,DLG5,PTTG1,GCNT3,GCM2,RPS6KA5,NUMBL,BICDL1,PDLIM7,BCL7C,DRC1,GPR37L1,ADGRG1,GPR55,NREP,KL,ARHGAP18,SLC9A3R1,KIF3B,CD27,ACTR8,CD101,ACVRL1,LRRC4B,PAXBP1,ARHGAP12,HAND1,CDYL,HOMER1,RASAL2,HAND2,TBX4,SLC4A7,SCARB2,TBPL1,CD38,BAG3,GDF3,NCOR2,CELSR1,AATK,CD53,FEZ1,ARHGEF10,SH3PXD2A,MICAL2,IQCB1,ZNF516,CD63,KDM4A,VGLL4,GREB1,PUM1,RIMS2,PCDHGA8,ADAMTSL2,HDAC9,RIPOR2,SNPH,PCDHA9,HDAC4,PIEZO1,MTSS1,SPOCK2,ZEB2,GAB2,RHOBTB1,RBM19,ATP2C2,ARNT2,SEC16A,IQSEC1,MAFB,HS3ST3B1,SLC23A1,CDC42,CDH1,DGCR2	FALSE
Cytotrophoblast	GO:0050878	biological process	regulation of body fluid levels	371	105	0.003	0.549	SH2B3,TSPAN32,CDO1,CORO2B,MERTK,CEL,GNA13,ADAMTS13,CLIC1,ACER1,KDF1,ADORA2A,CLDN4,GPAT4,DGKA,DGKG,DGKQ,ADAMTS18,ABAT,EDNRB,EPHB2,EXT1,EXT2,F7,F10,FAP,JMJD1C,MMRN1,FLI1,ALOX12,ZNF385A,GJA5,FOXB1,STK39,GNA12,GNAI2,GNAS,GP5,HGFAC,HK2,HNF4A,APRT,AQP1,IL18,ITGA2,ITGB3,PEAR1,KRT1,STMN1,LCK,MET,SERPINC1,NFE2L2,NOS3,NPPB,OAS2,TIFAB,OPRL1,OXT,P2RX1,F11R,PDGFA,ATP6V1B1,SERPINE2,PIK3CG,PLAU,PLEC,ATP7B,PRKACA,PRKACG,PRKCA,PRKCE,PDSS2,PTPRO,RAB27A,CCND1,SCNN1A,P2RY12,ST3GAL4,SLC6A3,SRC,STAT5A,SYK,TBXA2R,TFAP2B,SERPING1,TXK,VAV2,VCL,VDR,XBP1,DDR1,TFPI2,FERMT3,EMILIN2,DTNBP1,TMEM79,UBASH3B,DGKZ,DGKD,TP63,VAMP8,PROZ,HPS4,F2RL3,NCOR2	FALSE
Cytotrophoblast	GO:0002684	biological process	positive regulation of immune system process	835	201	0.003	0.56	CDKN1A,CEBPA,HEXIM1,RBCK1,CTSC,LILRB1,ARID5A,TREX1,PARK7,NLRP3,SLAMF6,FCRL3,CLNK,SH2D1B,CCR6,CCR7,CMTM3,SLC9B2,CSF1R,CSK,IL34,TICAM1,NFAM1,CX3CR1,AGER,EFNB3,ARID2,ELANE,ELF1,FYB2,EPHB2,AKT1,F7,PTK2B,FCN2,SWAP70,FOXO3,FCHO1,RFTN1,PLCL2,ICOSLG,CADM1,ABL1,FUT4,STAP1,GATA2,GATA3,ABL2,FOXP1,C5AR2,TNFRSF21,STK39,GLI2,FFAR2,RGCC,PYCARD,ICOS,HCLS1,NCKAP1L,HK1,HLA-DOA,HLA-DOB,HLA-DPB1,HLX,HES1,HSP90AA1,STING1,IFI16,IGF1,IL2,IL12A,IL12B,IL17A,IL18,ITGA2,ITGA4,ITGB2,ITGB3,ITK,ITPKB,JAK3,KIT,KRT1,LCK,LIF,LIMK1,RHOH,MIR136,MIR30B,MEF2C,MICB,MOG,EIF2AK4,NF1,NFATC2,ROR2,P2RX7,PAK1,LEF1,C1RL,PDE4D,PDPK1,PIK3R1,TLR9,LIME1,AKIRIN2,TRIM62,AMBRA1,PRKCA,PRKCB,PRKCE,PRKCH,PRKCZ,PRKDC,BTNL2,CRTAM,MASP1,B2M,SPHK2,CTNNBIP1,CAMK1D,ZMIZ1,BAD,ARID1B,ZP4,PTPRC,PTPRJ,NECTIN2,RAC1,RARA,CFB,CCL24,GPSM3,P2RY12,SLAMF1,SLC7A1,SLC11A1,SMARCA4,SMARCD2,SMARCD3,SPI1,SPN,SPTA1,SRC,STAT6,STXBP2,SYK,TAP2,TGFB1,TGFBR2,THY1,SERPING1,C3,C3AR1,TNFSF4,TNFRSF4,TXK,VAV2,LAT2,WNT5A,XBP1,XRCC5,ZAP70,ZBTB16,BAG6,VTCN1,PDCD1LG2,CD276,CALR,SLC7A5,DCSTAMP,DOCK8,ARID1A,PLVAP,CASP8,NLRC5,STX7,SLA2,NCK2,CARD11,TTBK1,NFKBID,SEMA7A,DGKZ,RUNX1,RUNX3,CBFB,VAMP8,SNX4,RIOK3,TNFRSF18,CD84,RAB29,KLHL6,CD3E,CD247,CD6,CD22,CD27,CD101,CD38,BCAR1,CD47,RIPOR2,GAB2	FALSE
Cytotrophoblast	GO:0002286	biological process	T cell activation involved in immune response	101	33	0.003	0.563	BATF,LILRB1,FGL2,NLRP3,SLAMF6,IL27,MTOR,GATA3,FOXP1,NCKAP1L,HLX,IL2,IL12B,IL18,IRF4,ITGAL,JAK3,LCP1,SMAD7,EIF2AK4,LEF1,PRKCZ,RAB27A,RARA,BCL3,RORA,SEMA4A,SLC11A1,SPN,STAT6,TNFSF4,CRACR2A,NFKBID	FALSE
Cytotrophoblast	GO:0006811	biological process	ion transport	1481	367	0.003	0.563	HCN4,KCNK7,CDK2,ABCC4,RAMP1,CDKN1B,CACNG3,CACNG2,SLC25A17,SLC19A2,CLDN16,SLC12A7,LILRB1,SLC26A1,ADAMTS8,SLC7A9,PARK7,TMC6,CHRM5,CHRNA2,CHRNA4,SLC25A25,FCRL3,GRIN3B,TMC1,CLIC1,CALHM3,SLC24A4,CCR7,ABCC2,SLC38A10,SLC5A10,CNGB1,MFSD12,SLC44A3,SLC9B2,ADORA2A,CLDN4,CRHR1,ADORA3,SLC34A3,SLC2A14,TMC8,SYT6,SLC30A7,CTSS,NKAIN2,DAPK1,SLC16A11,ACE,DLG4,ABAT,DPP6,AGXT,EDNRB,EGF,GRAMD2A,SLC51A,SLC39A11,EPHB2,CLN8,SLC36A1,AKT1,PTK2B,LRRC55,SLC37A2,TPCN2,TSPO2,FGF11,MAPK15,RASA3,HECW1,GPD1L,MLC1,ARC,NEDD4L,ATP13A2,KCNH4,FOLR1,SLC39A14,SLC16A8,STAC3,FTH1,ABL1,SLC41A1,GABBR1,CBARP,PLA2G4F,GABRB2,GABRD,GABRG3,GABRR2,SLC24A2,CLIC4,KLHL3,SLC13A4,CBLIF,GJA5,KCNH5,KCNMB4,STK39,BIN1,GLRX,GNAI2,GP5,GPM6A,SLCO4A1,SLCO3A1,XCR1,CRACR2B,SLC26A11,SLC9A9,SLC36A3,GPR35,FFAR1,ANK2,ANK3,GRID2,SLC6A16,GRIK3,GRIK5,GRM2,UQCR10,TRPM5,SLC39A2,HTT,KCNIP3,KCNIP1,EHD3,HPN,HES1,HTR3A,ANO9,SLC6A19,SLC10A6,SLC6A18,SLCO4C1,AQP1,ITGAV,ITGB3,ITPR1,JAK3,KCNA6,KCNH2,KCNJ1,KCNJ5,KCNJ6,KCNJ15,KCNMA1,KCNMB1,KCNN2,KCNN3,KCNQ1,KCNQ2,RNF207,SLC6A17,LRRC26,LASP1,LCK,ASIC2,MIR1-1,MIR200C,ARRB2,MEF2C,TRPM1,ABCC1,MYLK,ATOX1,NF1,NOS3,ATP2A2,ATP2A3,SLC11A2,ATP2B2,ATP2B4,ATP4B,OPRL1,SLC22A18,OXT,P2RX1,P2RX7,P2RY6,ANO7,PNPLA8,KCNK4,SHANK1,PLEKHA8P1,CALHM2,GLTP,SLC15A3,KCNK9,PDE4D,PDGFRB,ENPP1,ATP5MC2,PDPK1,CAB39,SLC26A4,SYT17,PER1,ATP5PF,ABCB1,ATP6V1B1,ATP6V1B2,SERPINE2,PIK3CG,FXYD3,FXYD6,FXYD4,ATP7B,SLC37A1,TLR9,KCNK10,SLC38A2,CNNM2,BEST2,PXK,LIME1,TMCO3,LRRC8D,STEAP3,SLC47A1,PPP3CC,TRPV6,SLC30A10,CHD7,PRKACA,PRKCB,CACNA2D3,PRKCE,SLC22A11,ANKH,PRSS8,SLC2A9,PSEN2,B2M,JPH1,SPHK2,CHRNA10,ANO2,TRPC7,EPPIN,SLC44A2,JPH2,GJC2,SELENON,MCOLN1,ATP10A,ATP8B2,JPH3,KCNT1,ANO8,PTPN3,PTPRC,NECTIN1,RASGRF2,CACNG7,RGS4,RRAD,RYR1,RYR2,SLC22A23,SCN1B,SCN3A,SCN4A,SCN8A,SCNN1A,SCNN1D,SLC17A9,SEC14L1,ANO3,CDH23,SGK1,P2RY12,SLC13A3,PINK1,SLC1A3,SLC2A3,SLC5A5,SLC6A3,SLC6A6,SLC6A12,SLC7A1,SLC8A3,SLC9A1,SLC9A3,SLC9A5,SLC11A1,SLC12A4,SLC15A1,SLC15A2,SLC19A1,SLC20A2,SLC22A3,SLC22A4,SRI,SYK,TACR2,THY1,TRPM2,NALF1,UCP2,UCP3,UQCRC1,VDR,BEST1,TRPV1,CACNA1A,CACNA1B,CACNA1C,SLC25A20,AHNAK,NOX5,CCDC51,SLC25A22,FBXO11,ORAI2,KCNIP4,CALM2,CUL5,TTYH3,CALM3,PRRT1,SLC25A32,SLC7A5,CAMK2A,SLC38A1,CAMK2B,CAMK2D,CAMK2G,RTBDN,SLC4A11,DTNBP1,ANXA9,SYT3,SLC12A8,PLEKHA8,CRACR2A,UBASH3B,MFSD5,SLC43A1,KCNAB2,ABCC11,KMO,VAMP8,SNX4,CD84,PER2,SLC5A6,CACNA1I,CACNA1H,CACNA1G,PLCZ1,SYT8,F2RL3,SLC7A7,SYT7,SLC16A4,SLC16A3,SLC16A7,KCNG4,CACNA2D4,SLC9A3R1,TTYH2,ABCG2,HOMER3,HOMER1,SLC4A7,ATP5MF,CD47,CD63,NOS1AP,TMEM63A,PIEZO1,ATP2C2,SLC23A1	FALSE
Cytotrophoblast	GO:0042908	biological process	xenobiotic transport	53	19	0.003	0.563	ABCC4,ABCC2,ABCA3,ABCB5,MIR1-1,ABCC1,MIR326,SLC22A18,ABCB1,ATP7B,SLC47A1,MIR495,SLC15A2,SLC19A1,SLC22A3,SLC22A4,SLC7A5,ABCC11,NR1I2,ABCG2	FALSE
Cytotrophoblast	GO:0042093	biological process	T-helper cell differentiation	66	25	0.003	0.581	BATF,NLRP3,SLAMF6,IL27,MTOR,GATA3,FOXP1,HLX,IL2,IL12B,IL18,IRF4,JAK3,SMAD7,LEF1,PRKCZ,RARA,BCL3,RORA,SEMA4A,SPN,STAT6,TNFSF4,CRACR2A,NFKBID	FALSE
Cytotrophoblast	GO:0048856	biological process	anatomical structure development	5565	1333	0.003	0.581	ABI1,MIR541,SP9,HDAC5,SH2B3,CDH4,HCN4,CDH5,DNAJB6,GPC6,CDH11,UST,TRIM10,CDH13,PLXNC1,RNF41,CDK6,MSLN,CDKN1A,IRX5,RAMP1,CDKN1B,SPEG,LAMC3,IKZF1,CDO1,SEMA3A,DLC1,ADARB1,PEMT,CDSN,RAPGEF3,N4BP2L2,MCRS1,BAIAP2,MERTK,CEACAM5,NCOA2,CEBPA,SEMA6B,SEMA4B,BATF,ANP32B,DPYSL4,TACC2,HEXIM1,TXNIP,CENPF,RGS14,IGF2BP1,IGF2BP2,DMRT2,GNA13,AVIL,TBR1,RAI1,CTSC,VAMP5,CPLX2,FAXDC2,PPP1R13L,CYP46A1,LILRB1,ARID5A,FGL2,MMP24,EDAR,EHD1,FERMT2,VAX1,FOXN3,CDC42EP1,ADAMTS6,LZTS1,AKAP13,CMTM7,TREX1,POU6F2,ADPRHL1,NLRP3,XKR4,SLC25A25,FMNL2,SLAMF6,ADCY9,CKB,FCRL3,ARHGEF25,RASGRP4,TMC1,CLC,ADD1,MMP21,FAT3,FGD4,SPIC,FRMD6,SLC24A4,CCR4,CCR6,CCR7,CMTM3,MSI2,SLC38A10,SPNS2,MIEF2,CNGB1,ACER1,WTIP,ANKLE1,TDRD10,KDF1,OR10J5,COL2A1,COL4A1,COL4A2,FITM2,COL5A1,COL5A2,COL6A1,COL6A3,COL7A1,COL9A2,NEU4,COL9A3,COL11A1,COL11A2,COL13A1,TMEM182,TRIM71,KLF6,ZFP42,SLC9B2,EGFLAM,ADORA2A,PACRG,CLDN4,CPT1A,GPAT4,CRHR1,HAPLN1,MYO3B,GATA5,ISM1,CRYAA,CRYAB,CRYBA2,CRYBB2,CRYBB3,CRYGD,CSF1R,RFLNA,CSK,CSNK1E,LRFN5,MESP2,VCAN,CARMIL2,IL34,RBFOX3,CST6,CTNND1,NFAM1,CPNE9,DPPA2,CTSZ,CUX1,CNTN4,CX3CR1,IRX2,PNLDC1,CYP1B1,CRYGN,PRAG1,AK8,CYP19A1,CFAP58,DAB1,DAG1,DGKG,SYNE3,DAPK3,PHOSPHO1,DBN1,SYNE4,ACE,DDB1,DDC,GADD45A,DCLK2,DES,DACT2,COL22A1,ADAMTS16,ADAMTS18,DGUOK,DLG2,DLG4,DLX5,DMBT1,DNAH5,AGER,DNASE1L2,DNMT1,DNMT3A,DOCK1,ABAT,DPYSL3,ATN1,DSCAM,DTNB,DUSP1,DUSP5,DVL1,DVL3,E2F1,E2F2,E2F4,ECE1,S1PR1,S1PR3,EDNRB,EFNA2,EFNA5,EFNB3,EGF,EGFR,ARID2,ELAVL3,DAND5,ELF3,SPAG17,ANKRD23,SPRED2,EML1,MARK2,EMP1,TAPT1,EPHA1,EPHA8,EPHB2,EPHB4,CLN8,ERBB2,ERBB3,AKT1,AKT2,ESR1,ABCA3,ESRRB,ETS1,ETV1,ETV6,EVC,EXT1,EXT2,ALCAM,F7,FANCC,PTK2B,FAP,FAT1,UNC5B,ALDH1A3,FBN1,FBN2,FAM171A1,BEND6,ADGRF5,PHACTR1,SDK1,FOXK1,MMD2,TSPO2,ALDH3A2,FGF6,FGF11,ALDOA,FGFR1,FGFR3,FGFR2,FGFR4,FHL2,LAMB4,ITGA11,RHOBTB3,CPEB3,CHSY1,INPP5F,CLSTN1,ZNF365,FOXG1,SBNO2,SHANK2,TCF25,MAST1,FOXI1,IGSF9B,SPEN,PALLD,UNC13A,MYO16,MYT1L,TNIK,ZNF609,HECW1,SWAP70,FOXO1,FOXO3,ZNF423,ARHGAP26,TTLL5,SIPA1L3,FSTL4,SPART,NFASC,PLXND1,FLI1,N4BP3,FLII,SSPOP,MAPK8IP3,STAB1,FLNB,FLNC,DIP2A,SULF1,RHOBTB2,SYNE2,PLCL2,ARC,FLT4,COBL,ATP11A,DNMBP,ADGRL3,FBXW11,ACSL6,SATB2,CUX2,USP22,NEDD4L,SASH1,SYNE1,PUM2,ARHGEF18,CRTC1,SRGAP2,ZFPM2,GRIP1,FOLR1,HEY2,MACF1,SLC39A14,FPGS,DDAH1,PATZ1,PHLDA3,SPO11,PLXNB2,CADM1,FLRT2,MTCH1,ALOX12,VGLL2,STAC3,IL27,MTOR,FSHR,NR5A2,ABL1,VXN,GAB1,CFAP65,NPNT,GABRB2,TMEM59L,CFAP45,NGEF,FSCN2,LMOD1,VAX2,TAFA5,RAB26,CATSPERZ,SPEF1,CLIC4,ZNF385A,KANK2,ADGRA2,DNAH1,KRT23,C2CD3,NSMF,LRIG1,PCDHGA12,SIPA1L1,CHD5,PPP1R16B,DNM3,AUTS2,GPSM1,TRAF3IP1,LRRC32,KIF26A,INTS1,PHGDH,STAP1,TIAM2,GATA2,KLHL3,GATA3,KAT2A,GCNT2,LATS2,GDF10,GFI1,B4GALT1,GHRH,CYFIP2,ABL2,FGF22,GJA5,NPTN,FOXB1,FOXP1,UQCRQ,GJB5,DKK3,INPP5J,AFF4,HSPB7,CPAMD8,AGO2,NMRK2,TNFRSF21,PCDH17,CNTN6,GLI1,GLI2,BIN1,CECR2,GNA11,GNA12,GNAS,GP5,GPC1,GPM6A,GPR4,BLOC1S2,RBM20,MKX,ANGPT1,GPR18,SLC25A34,STPG4,SH3PXD2B,ATG9B,XKR6,CRB2,ANK2,ANK3,GRID2,RGCC,ANPEP,NR3C1,BABAM1,ANKRD11,GSN,GTF2I,TMOD3,ICOS,GPR171,CERS2,RHOD,HCLS1,NCKAP1L,SOX8,EHD2,HHEX,HK2,HLA-DOA,HLX,HMGCS2,HNF4A,HOXA5,HOXA7,HOXA13,APBA2,HOXB1,HOXB3,HOXB4,HOXC4,HOXC5,HOXC6,HOXD3,HOXD13,APC,HPN,AIRE,HES1,HSPA1A,HSPB2,HSP90AA1,IGSF3,APLP1,HSPG2,NDST1,HTR6,ST8SIA6,TMEM119,IRF8,TFAP2E,IHO1,ABCB5,RSPO2,FREM2,GLDN,IFI16,NANOS3,ACTBL2,EYS,STRA8,TUBB2B,IGF1,IGF1R,IGF2R,MCRIP1,CCN1,APRT,IL2,AQP1,IL12A,IL12B,RFLNB,IL17A,IL18,INHBA,INHBB,INS,INPP5B,ITGA6,IRF1,IRF4,ITGA2,ITGA4,ITGA5,ITGAV,ITGAX,ITGB2,ITGB3,ITGB4,ITGB6,ITGB7,ACADVL,ITK,ITPKB,ITPR1,JAK3,JARID2,YJEFN3,NRROS,AGRN,KCNQ1,KCNQ2,KIF5C,KIT,KRT1,KRT7,KRT8,KRT13,KRT18,SBK1,KRT33A,KRTDAP,RNF207,SLC6A17,RHOC,SP5,KRT86,AFF3,LAMA3,LAMA5,LAMB1,LAMB3,LAMC1,LAMC2,STMN1,LCK,LCP1,LECT2,LFNG,LIF,ARHGDIG,LIMK1,LIMK2,LIMS1,RHOH,SNX19,ASIC2,LMNA,NCMAP,LMX1A,LOXL1,LOXL2,ARL3,LRP1,LRP5,LTBR,MIR1-1,MIR181C,MIR200C,MIR205,MIR214,MIR30B,SMAD3,ARRB2,SMAD7,MAG,MAP1A,MAP1B,MAP4,MAPT,MBNL1,MBP,MDFI,MEF2C,MEF2D,MEIS1,MEIS2,MAP3K5,MET,MGAT1,ASAH1,KMT2A,ASCL2,AFDN,MMP15,MMP16,MMP17,MMP19,MOG,CCDC88C,EIF2AK4,MSH3,MSH4,ASPH,ASS1,MTR,MUSK,MYF5,MYF6,MYH3,MYH10,ZFHX3,MYL2,MYLK,MYO1E,MYO9B,MYO10,MYT1,NEB,NDUFS2,RERE,NELL1,NF1,NFATC1,NFATC2,NFIA,NFE2L1,NFE2L2,NFKB1,NFRKB,NGFR,NID1,NINJ1,NOS3,NOTCH1,NOTCH4,NPAS2,NPPB,ATP2A2,SLC11A2,NRCAM,NRTN,YBX1,NTF3,ATP2B2,ROR1,ROR2,DDR2,NUMA1,ATP2B4,OAS2,MIR377,MIR379,OCA2,TIFAB,OPCML,OTX2,OVOL1,OXT,P2RX7,FURIN,PCSK6,PAEP,RRM2B,CHST11,PAK1,PALM,PAX1,PAX3,PAX6,ASAP1,PAX7,F11R,NTM,PBX1,IMPG2,SHANK1,ADIPOR1,SDF4,MYO15A,LEF1,PLEKHO1,NIN,ABI3,KLF3,NRN1,PDCD1,DACT1,ZBTB7A,PDE2A,PDE4D,EVL,PDGFA,HDAC7,PDE6B,PDGFRB,ENPP1,ASB2,SUFU,PDPK1,UPB1,WWOX,SERPINF1,SYT17,MAP3K20,CALML5,PFKFB3,ATP5PF,ATP6V1B1,SERPINB5,SERPINE2,PIK3CG,PIK3R1,PIN1,PIP4K2A,PITX2,BCL11A,IL17D,PLEC,MBD3,S1PR5,FGFRL1,DUOX1,PMS2,ATP7B,TSPEAR,TLR9,ERRFI1,SNTG2,SLC38A2,SEMA5B,MOV10L1,POR,TOLLIP,PLEKHA5,POU2AF1,RBM47,ADAMTSL4,RHOF,MXRA8,PPARD,HYDIN,RNF111,NDE1,BCAS3,TENT5C,CASZ1,RASIP1,ULK4,CCDC40,KIF26B,SOBP,DYNC2I1,AKIRIN2,TBCCD1,RNF220,PPP2R1B,MAP1S,SETD5,TRIM62,PPP2R3A,PPP3CC,COPRS,LGR4,TNFRSF19,SMPD3,SOX6,AMBRA1,CHD7,BTBD2,PRKACA,PRKACG,YEATS2,RADIL,DOK4,PRKCA,PRKCB,ADAP2,PRKCG,PRKCH,PKN1,ASH1L,PRKCZ,PRKDC,MAPK11,MAP2K3,MAP2K5,PCDHGB7,PCDHGB6,PCDHGB5,PCDHGB3,PCDHGB2,PCDHGB1,PCDHGA11,PCDHGA10,PCDHGA9,PCDHGA7,PCDHGA6,PCDHGA5,PCDHGA4,PCDHGA3,PCDHGA2,PCDHGA1,PCDHAC2,PCDHAC1,PCDHA13,PCDHA12,PCDHA11,PCDHA10,PCDHA8,PCDHA7,PCDHA6,PCDHA5,PCDHA4,PCDHA3,PCDHA2,PCDHA1,ANKH,KIAA1217,CRTAM,PARD3,KLK6,HTRA1,B2M,JPH1,FMN2,SLAMF8,SPHK2,CELF4,FSTL5,SPIRE1,MEIS3,PAK6,LHX9,RGMA,CTNNBIP1,ADAMTS9,CHRNA10,TBX20,CASS4,PDSS2,RAB25,CAMK1D,PLXDC1,SCYL3,SMURF1,JPH2,GJC2,ZMIZ1,SELENON,ATP10A,BAD,TTC7A,PBXIP1,MIR431,MIR329-1,MIR410,MIR494,MIR495,TENM2,DSCAML1,MYORG,ARID1B,ADGRB1,PTK6,PTK7,DISP3,CRAMP1,RIC1,SHROOM3,ZFAT,SH3RF1,RNF213,CPNE5,SEMA4G,PRX,PTPN3,MARK4,PTPN14,PTPRC,PTPRD,PTPRG,PTPRJ,PTPRO,PTPRS,PTX3,NECTIN1,NECTIN2,ARHGAP22,RAC1,RAD51B,RAP1GAP,RARA,RARB,HIVEP3,CACNG7,CCND1,BCL2L1,RFX2,RGS4,RHEB,BCL3,TGIF2,BRD2,RORA,RPL24,RPS6KA2,RREB1,RXRA,RXRG,RYR1,RYR2,S100A4,MAPK12,SBF1,BFSP1,ATXN1,SCN1B,SCN8A,SCTR,BICD1,CCL17,CCL24,SDC2,SDC4,PRDM14,SECTM1,SELPLG,PERP,CDH23,SMOC2,PARVG,LRRC4,TMBIM1,POPDC3,SEMA4A,PDLIM2,ARHGEF28,RAB17,CXCR5,SRSF5,NXN,CHST8,GZF1,DCLRE1C,DNAI2,SGK1,CCDC154,MOSPD3,BNC1,SMYD3,CREB3L2,SIAH1,ST6GAL1,P2RY12,ST3GAL1,NIBAN2,BMP1,BCL11B,SIM1,SKI,SKIL,BMP2,PINK1,SLAMF1,SLC1A3,SLC6A3,SLC8A3,SLC9A1,SLIT3,SNAI2,SMARCA4,SMARCD2,SMARCD3,SNRPB,BNIP3,SNX2,SORL1,SOX5,FOXL2,SPI1,BPGM,SPINT1,SPN,SPTA1,SPTBN1,SPTBN2,SRC,SRI,SRPK1,SRPK2,SSTR3,STAT5A,STAT6,ZFP36L2,STK4,SVIL,SYK,BTD,TBXT,TACC1,TADA2A,KLF5,TAL1,TBCD,TBX2,TBX6,TBX15,TBXA2R,HNF1B,TEAD1,TEAD3,TERT,TFAP2B,TGFB1,TGFBR2,TGFBR3,TGM1,TGM2,TGM3,TH,THY1,TIAM1,TLE2,NR2E1,TNFRSF1B,TNP1,TP73,TPD52,C3,C3AR1,TRIO,TRPM2,TRPS1,TSC2,TUBB2A,TUFT1,TNFSF4,TXK,TXNRD1,UBP1,UCP2,UFD1,UGP2,UPK3A,USH2A,CLRN1,VAV2,VCL,VDR,VLDLR,TRPV1,DAGLA,WNT5A,WT1,XBP1,XRCC2,FMNL1,XRCC5,CEMP1,LDLRAD4,ZAP70,ZIC1,ZBTB16,ZNF148,CACNA1C,LUZP1,DDR1,PXDN,SEMA3B,MANF,SLC25A20,PRR14,METRN,ST8SIA4,BAG6,NOX5,TFEB,SH3TC2,MCPH1,TUT7,LRRK1,TBL1XR1,LIN28A,ZNF750,FZD3,MICALL2,MYH14,CLMP,PEAK1,HDAC11,LPCAT1,ADM2,SYNPO2L,WLS,CALD1,ESRP2,SEMA6D,BICC1,TRIM46,FRAS1,CTC1,FUZ,FHOD3,PREX2,EFHD1,TET1,SP6,WNT10A,ADAM12,CSRP3,CALM2,AKNA,MFAP5,COL18A1,CMIP,CALM3,EGFL8,HMGA2,ALX1,CALR,DPF3,CAMK4,SLC7A5,CAMK2A,DCSTAMP,GDPD5,STMN4,TRIM11,ACTL8,APOLD1,CAMK2B,ELL,ADAMTS12,CAMK2G,SBF2,SPRY4,ARID1A,DYSF,COLQ,H4C9,CAPZB,GFI1B,ODAD4,SOX7,CCM2,TRAPPC9,FERMT3,CRISPLD2,MAD1L1,CASP5,STK40,IMMP2L,FAM172A,OBSCN,EMILIN2,ADGRV1,DTNBP1,ULK1,CASP8,ZIC4,BCAR3,ZNRF3,KAT8,ARID5B,POLR1B,BFSP2,SYT3,STK24,TMEM79,ING5,PRXL2A,ZBED3,RASAL1,NCK2,CARD11,BRSK1,MEGF11,CUL1,FOXN1,KIRREL3,NTNG2,TTBK1,MYPN,HYCC1,KDM2B,PPP1R9B,SORBS2,MYO18B,CBX2,CRACR2A,NFKBID,SEMA7A,AGBL4,UBASH3B,GCM1,GAS7,ATCAY,COL27A1,LGALS12,SYDE1,BCAS1,BARX2,ZIC5,LMO4,KNDC1,UNK,TANC1,LBX2,BHLHE40,RUVBL1,KLF7,RUNX1,TP63,CBFA2T3,RUNX3,PCDHGB4,DCHS1,CBFB,SNX3,ADAM23,CBS,ADAM15,SCEL,NRP2,SYNGAP1,CCN6,CCN4,PER2,SYNJ2,ARHGEF7,SGPL1,SGCE,CACNA1H,CACNA1G,RAB29,NAV2,FGD3,KLHL6,TRIM15,LHX4,BMERB1,LIMD1,KALRN,ACVR1,PHLDB2,BTBD6,BRSK2,UNC5A,OTULIN,SEMA5A,IFT20,SPAG9,DUOXA1,STARD13,LDB2,UNC119,TBX19,ACVR1B,FMNL3,CTDP1,PLXNA4,CD3E,MYADM,MYOM2,CABLES1,MYLK3,MTDH,DLG5,GCNT3,GCM2,RPS6KA5,NUMBL,BICDL1,PDLIM7,DRC1,GPR37L1,ADGRG1,GPR55,NREP,KL,ARHGAP18,SLC9A3R1,KIF3B,CD27,ACTR8,CD101,ACVRL1,LRRC4B,PAXBP1,ARHGAP12,HAND1,CDYL,HOMER1,RASAL2,HAND2,TBX4,SLC4A7,SCARB2,TBPL1,CD38,BAG3,GDF3,NCOR2,CELSR1,AATK,CD53,FEZ1,ARHGEF10,SH3PXD2A,MICAL2,IQCB1,ZNF516,KDM4A,VGLL4,GREB1,RIMS2,PCDHGA8,ADAMTSL2,HDAC9,RIPOR2,SNPH,PCDHA9,HDAC4,PIEZO1,MTSS1,SPOCK2,ZEB2,GAB2,RHOBTB1,RBM19,ATP2C2,ARNT2,SEC16A,IQSEC1,MAFB,HS3ST3B1,SLC23A1,CDC42,CDH1,DGCR2	FALSE
Cytotrophoblast	GO:0007266	biological process	Rho protein signal transduction	130	45	0.003	0.614	CDH13,DLC1,GNA13,CDC42EP1,AKAP13,ARHGEF25,PRAG1,MCF2L,ARHGEF12,ARHGEF18,ABL1,KANK2,ABL2,GNA12,GPR4,GPR18,GPR35,RHOD,STMN1,ARHGDIG,LIMK1,ARRB1,MET,MYO9B,NGFR,ARHGEF3,F11R,PDGFRB,EPS8L1,RASIP1,PLEKHG5,RAC1,RASGRF2,RTKN,ARHGEF28,SYNPO2L,GPR65,F2RL3,STARD13,ADGRG1,GPR55,CELSR1,ARHGEF10,RIPOR2,ARHGEF11,CDC42	FALSE
Cytotrophoblast	GO:0048731	biological process	system development	4190	1042	0.003	0.614	ABI1,MIR541,HDAC5,SH2B3,CDH4,HCN4,CDH5,GPC6,CDH11,UST,TRIM10,CDH13,PLXNC1,RNF41,CDK6,CDKN1A,IRX5,RAMP1,CDKN1B,LAMC3,IKZF1,SEMA3A,DLC1,ADARB1,RAPGEF3,N4BP2L2,BAIAP2,MERTK,CEBPA,SEMA6B,SEMA4B,BATF,ANP32B,DPYSL4,TACC2,HEXIM1,CENPF,RGS14,IGF2BP1,IGF2BP2,DMRT2,GNA13,AVIL,TBR1,RAI1,CTSC,CPLX2,FAXDC2,PPP1R13L,CYP46A1,LILRB1,ARID5A,FGL2,MMP24,EDAR,EHD1,VAX1,FOXN3,ADAMTS6,LZTS1,AKAP13,CMTM7,TREX1,POU6F2,ADPRHL1,NLRP3,SLC25A25,SLAMF6,CKB,FCRL3,ARHGEF25,RASGRP4,TMC1,CLC,MMP21,FAT3,SLC24A4,CCR4,CCR6,CCR7,MSI2,SLC38A10,SPNS2,CNGB1,ANKLE1,OR10J5,COL2A1,COL4A1,COL4A2,COL5A1,COL5A2,COL9A2,NEU4,COL9A3,COL11A1,COL11A2,COL13A1,TRIM71,KLF6,ZFP42,SLC9B2,ADORA2A,CPT1A,CRHR1,HAPLN1,GATA5,ISM1,CRYAA,CRYAB,CRYBA2,CRYBB2,CRYBB3,CRYGD,CSF1R,RFLNA,CSK,CSNK1E,LRFN5,MESP2,VCAN,IL34,RBFOX3,CTNND1,NFAM1,CPNE9,DPPA2,CTSZ,CUX1,CNTN4,CX3CR1,IRX2,CYP1B1,CRYGN,PRAG1,AK8,CYP19A1,DAB1,DAG1,DGKG,PHOSPHO1,DBN1,ACE,GADD45A,DCLK2,DACT2,COL22A1,ADAMTS16,ADAMTS18,DGUOK,DLG4,DLX5,DNAH5,AGER,DNMT1,DNMT3A,ABAT,DPYSL3,ATN1,DSCAM,DTNB,DVL1,DVL3,E2F1,E2F2,ECE1,S1PR1,EDNRB,EFNA2,EFNA5,EFNB3,EGF,EGFR,ARID2,ELAVL3,DAND5,SPRED2,EML1,MARK2,TAPT1,EPHA1,EPHA8,EPHB2,EPHB4,CLN8,ERBB2,ERBB3,AKT1,AKT2,ESR1,ABCA3,ETS1,ETV1,ETV6,EVC,EXT1,EXT2,ALCAM,FANCC,PTK2B,FAP,FAT1,UNC5B,ALDH1A3,FBN1,FBN2,BEND6,ADGRF5,PHACTR1,SDK1,MMD2,TSPO2,ALDH3A2,FGF6,FGF11,FGFR1,FGFR3,FGFR2,FHL2,RHOBTB3,CPEB3,CHSY1,INPP5F,CLSTN1,ZNF365,FOXG1,SBNO2,SHANK2,TCF25,MAST1,IGSF9B,SPEN,PALLD,UNC13A,MYO16,MYT1L,TNIK,ZNF609,HECW1,SWAP70,FOXO1,FOXO3,ZNF423,ARHGAP26,TTLL5,SIPA1L3,FSTL4,SPART,NFASC,PLXND1,FLI1,N4BP3,SSPOP,MAPK8IP3,STAB1,DIP2A,SULF1,SYNE2,PLCL2,ARC,FLT4,COBL,ADGRL3,FBXW11,ACSL6,SATB2,CUX2,NEDD4L,SASH1,PUM2,CRTC1,SRGAP2,ZFPM2,GRIP1,FOLR1,HEY2,MACF1,SLC39A14,FPGS,DDAH1,PATZ1,SPO11,PLXNB2,CADM1,FLRT2,MTCH1,IL27,MTOR,FSHR,ABL1,VXN,GAB1,NPNT,GABRB2,TMEM59L,NGEF,FSCN2,VAX2,TAFA5,RAB26,CLIC4,ZNF385A,KANK2,ADGRA2,C2CD3,NSMF,LRIG1,PCDHGA12,SIPA1L1,CHD5,PPP1R16B,DNM3,AUTS2,GPSM1,TRAF3IP1,KIF26A,PHGDH,STAP1,TIAM2,GATA2,KLHL3,GATA3,KAT2A,GDF10,GFI1,B4GALT1,GHRH,CYFIP2,ABL2,GJA5,NPTN,FOXB1,FOXP1,UQCRQ,DKK3,INPP5J,HSPB7,CPAMD8,AGO2,TNFRSF21,PCDH17,CNTN6,GLI1,GLI2,BIN1,CECR2,GNA11,GNAS,GP5,GPC1,GPM6A,GPR4,BLOC1S2,RBM20,ANGPT1,GPR18,SH3PXD2B,ATG9B,CRB2,ANK2,ANK3,GRID2,RGCC,ANPEP,NR3C1,BABAM1,ANKRD11,GSN,GTF2I,TMOD3,ICOS,GPR171,CERS2,HCLS1,NCKAP1L,SOX8,HHEX,HK2,HLA-DOA,HLX,HMGCS2,HNF4A,HOXA5,HOXA7,HOXA13,APBA2,HOXB1,HOXB3,HOXB4,HOXC4,HOXC5,HOXC6,HOXD3,HOXD13,APC,HPN,AIRE,HES1,HSPA1A,HSP90AA1,IGSF3,APLP1,HSPG2,NDST1,HTR6,TMEM119,IRF8,ABCB5,RSPO2,FREM2,GLDN,IFI16,ACTBL2,TUBB2B,IGF1,IGF1R,IGF2R,CCN1,IL2,AQP1,IL12A,IL12B,RFLNB,IL17A,IL18,INHBA,INHBB,ITGA6,IRF1,IRF4,ITGA2,ITGA4,ITGA5,ITGAV,ITGAX,ITGB3,ITGB4,ITGB6,ITK,ITPKB,JAK3,JARID2,YJEFN3,NRROS,AGRN,KCNQ1,KCNQ2,KIF5C,KIT,KRT1,SBK1,RNF207,SLC6A17,SP5,LAMA3,LAMA5,LAMB1,LAMC2,STMN1,LCK,LECT2,LFNG,LIF,LIMK1,LIMK2,RHOH,SNX19,ASIC2,LMNA,NCMAP,LMX1A,LOXL1,LOXL2,ARL3,LRP1,LRP5,LTBR,MIR1-1,MIR181C,MIR200C,MIR205,MIR214,MIR30B,SMAD3,ARRB2,SMAD7,MAG,MAP1A,MAP1B,MAP4,MAPT,MBNL1,MBP,MDFI,MEF2C,MEF2D,MEIS1,MEIS2,MET,KMT2A,ASCL2,MMP16,MMP17,MMP19,MOG,EIF2AK4,MSH3,MSH4,ASS1,MTR,MUSK,MYF5,ZFHX3,MYL2,MYLK,MYO1E,MYT1,NEB,NDUFS2,RERE,NELL1,NF1,NFATC1,NFATC2,NFIA,NFE2L2,NGFR,NID1,NINJ1,NOS3,NOTCH1,NOTCH4,NPAS2,NPPB,SLC11A2,NRCAM,NRTN,NTF3,ATP2B2,ROR1,ROR2,DDR2,ATP2B4,MIR377,TIFAB,OPCML,OTX2,OVOL1,OXT,P2RX7,RRM2B,CHST11,PAK1,PALM,PAX1,PAX3,PAX6,ASAP1,NTM,PBX1,IMPG2,SHANK1,SDF4,LEF1,NIN,ABI3,KLF3,NRN1,PDCD1,DACT1,ZBTB7A,PDE2A,EVL,PDGFA,HDAC7,PDE6B,PDGFRB,ASB2,SUFU,PDPK1,UPB1,WWOX,SERPINF1,SYT17,PFKFB3,ATP5PF,SERPINB5,SERPINE2,PIK3CG,PIK3R1,PIN1,PIP4K2A,PITX2,BCL11A,IL17D,PLEC,MBD3,S1PR5,FGFRL1,PMS2,TLR9,ERRFI1,SNTG2,SLC38A2,SEMA5B,POR,PLEKHA5,POU2AF1,RBM47,MXRA8,PPARD,HYDIN,NDE1,BCAS3,CASZ1,RASIP1,ULK4,CCDC40,KIF26B,DYNC2I1,AKIRIN2,RNF220,MAP1S,SETD5,PPP3CC,LGR4,SMPD3,SOX6,AMBRA1,CHD7,BTBD2,PRKACA,PRKACG,DOK4,PRKCA,PRKCB,ADAP2,PRKCG,PRKCH,PKN1,ASH1L,PRKCZ,PRKDC,MAPK11,MAP2K3,MAP2K5,PCDHGB7,PCDHGB6,PCDHGB5,PCDHGB3,PCDHGB2,PCDHGB1,PCDHGA11,PCDHGA10,PCDHGA9,PCDHGA7,PCDHGA6,PCDHGA5,PCDHGA4,PCDHGA3,PCDHGA2,PCDHGA1,PCDHAC2,PCDHAC1,PCDHA13,PCDHA12,PCDHA11,PCDHA10,PCDHA8,PCDHA7,PCDHA6,PCDHA5,PCDHA4,PCDHA3,PCDHA2,PCDHA1,ANKH,KIAA1217,CRTAM,PARD3,KLK6,B2M,SLAMF8,SPHK2,CELF4,MEIS3,PAK6,LHX9,RGMA,CTNNBIP1,ADAMTS9,TBX20,PDSS2,CAMK1D,PLXDC1,SCYL3,SMURF1,JPH2,GJC2,ZMIZ1,SELENON,BAD,TTC7A,PBXIP1,MIR431,MIR329-1,MIR410,MIR494,MIR495,TENM2,DSCAML1,ARID1B,ADGRB1,PTK6,PTK7,DISP3,SHROOM3,ZFAT,SH3RF1,RNF213,CPNE5,SEMA4G,PRX,PTPN3,MARK4,PTPN14,PTPRC,PTPRD,PTPRG,PTPRJ,PTPRO,PTPRS,PTX3,NECTIN1,ARHGAP22,RAC1,RAP1GAP,RARA,RARB,CACNG7,CCND1,BCL2L1,RGS4,RHEB,BCL3,TGIF2,BRD2,RORA,RPL24,RPS6KA2,RXRG,RYR1,RYR2,BFSP1,ATXN1,SCN1B,SCN8A,SCTR,CCL24,SDC2,SDC4,SELPLG,CDH23,SMOC2,LRRC4,POPDC3,SEMA4A,PDLIM2,RAB17,CXCR5,SRSF5,NXN,CHST8,GZF1,DCLRE1C,SGK1,CCDC154,MOSPD3,CREB3L2,SIAH1,P2RY12,ST3GAL1,NIBAN2,BMP1,BCL11B,SIM1,SKI,SKIL,BMP2,PINK1,SLAMF1,SLC1A3,SLC6A3,SLC8A3,SLC9A1,SLIT3,SNAI2,SMARCA4,SMARCD2,SMARCD3,SNRPB,BNIP3,SORL1,SOX5,FOXL2,SPI1,BPGM,SPINT1,SPN,SPTA1,SPTBN1,SPTBN2,SRC,SRI,SRPK2,SSTR3,STAT6,ZFP36L2,STK4,SYK,BTD,TBXT,TACC1,KLF5,TAL1,TBCD,TBX2,TBX6,TBX15,TBXA2R,HNF1B,TEAD3,TERT,TFAP2B,TGFB1,TGFBR2,TGFBR3,TGM2,TH,THY1,TIAM1,NR2E1,TNFRSF1B,TP73,TPD52,C3,C3AR1,TRIO,TRPM2,TRPS1,TSC2,TUBB2A,TNFSF4,UBP1,UCP2,UFD1,UGP2,UPK3A,USH2A,CLRN1,VAV2,VCL,VDR,VLDLR,TRPV1,DAGLA,WNT5A,WT1,XBP1,XRCC2,XRCC5,ZAP70,ZIC1,ZBTB16,ZNF148,CACNA1C,LUZP1,DDR1,PXDN,SEMA3B,MANF,METRN,ST8SIA4,BAG6,NOX5,SH3TC2,MCPH1,LRRK1,LIN28A,FZD3,MICALL2,CLMP,HDAC11,LPCAT1,ADM2,SYNPO2L,WLS,CALD1,ESRP2,SEMA6D,BICC1,TRIM46,FRAS1,CTC1,FUZ,FHOD3,PREX2,EFHD1,WNT10A,ADAM12,CSRP3,CALM2,AKNA,MFAP5,COL18A1,CALM3,HMGA2,ALX1,CALR,DPF3,CAMK4,SLC7A5,CAMK2A,DCSTAMP,GDPD5,STMN4,TRIM11,APOLD1,CAMK2B,ADAMTS12,CAMK2G,SBF2,ARID1A,COLQ,H4C9,GFI1B,ODAD4,CCM2,TRAPPC9,CRISPLD2,MAD1L1,CASP5,STK40,IMMP2L,EMILIN2,ADGRV1,DTNBP1,ULK1,CASP8,ZIC4,BCAR3,KAT8,ARID5B,BFSP2,SYT3,STK24,ING5,PRXL2A,RASAL1,NCK2,CARD11,BRSK1,MEGF11,FOXN1,KIRREL3,NTNG2,TTBK1,MYPN,HYCC1,KDM2B,PPP1R9B,SORBS2,MYO18B,CRACR2A,NFKBID,SEMA7A,AGBL4,UBASH3B,GCM1,GAS7,ATCAY,COL27A1,LGALS12,BCAS1,BARX2,ZIC5,LMO4,KNDC1,UNK,BHLHE40,KLF7,RUNX1,TP63,CBFA2T3,RUNX3,PCDHGB4,DCHS1,CBFB,SNX3,ADAM23,CBS,ADAM15,NRP2,SYNGAP1,CCN6,CCN4,PER2,SYNJ2,ARHGEF7,SGPL1,CACNA1G,RAB29,NAV2,LHX4,BMERB1,KALRN,ACVR1,BTBD6,BRSK2,UNC5A,OTULIN,SEMA5A,IFT20,SPAG9,DUOXA1,STARD13,LDB2,UNC119,TBX19,ACVR1B,FMNL3,CTDP1,PLXNA4,CD3E,CABLES1,MYLK3,MTDH,DLG5,GCNT3,GCM2,RPS6KA5,NUMBL,BICDL1,PDLIM7,DRC1,GPR37L1,ADGRG1,GPR55,NREP,SLC9A3R1,CD27,CD101,ACVRL1,LRRC4B,HAND1,HAND2,TBX4,SLC4A7,SCARB2,CD38,BAG3,GDF3,CELSR1,AATK,FEZ1,ARHGEF10,SH3PXD2A,MICAL2,KDM4A,VGLL4,RIMS2,PCDHGA8,ADAMTSL2,HDAC9,SNPH,PCDHA9,HDAC4,MTSS1,SPOCK2,ZEB2,GAB2,ARNT2,SEC16A,IQSEC1,MAFB,HS3ST3B1,SLC23A1,CDC42,CDH1	FALSE
Cytotrophoblast	GO:0002420	biological process	natural killer cell mediated cytotoxicity directed against tumor cell target	9	5	0.004	0.616	IL12A,IL12B,NKG7,CRTAM,NECTIN2	FALSE
Cytotrophoblast	GO:0150115	biological process	cell-substrate junction organization	99	41	0.004	0.643	CORO2B,DLC1,SORBS1,FERMT2,MAPRE2,STON1,COL16A1,DAPK3,EFNA5,PTK2B,LIMCH1,MACF1,ABL1,RHOD,ITGA6,ITGA2,ITGA5,ITGB3,ITGB4,LAMA3,LAMC1,LIMS1,SMAD3,RAB8B,PIK3R1,PLEC,BCAS3,PTPRA,PTPRJ,RAC1,SDC4,SLC9A1,DST,SRC,THY1,VCL,PEAK1,ARHGEF7,PHLDB2,ACVRL1,PPM1F,IQSEC1	FALSE
Cytotrophoblast	GO:0072678	biological process	T cell migration	64	22	0.004	0.645	CCR6,SPNS2,CD200R1,S1PR1,LRCH1,ABL1,ABL2,STK39,PYCARD,AIRE,ITGA4,ITGAL,ITGB3,ITGB7,F11R,PIK3CG,PLEC,SPN,WNT5A,ZAP70,DOCK8,RIPOR2	FALSE
Cytotrophoblast	GO:0007166	biological process	cell surface receptor signaling pathway	2596	641	0.004	0.649	ABI1,TANK,MIR665,SH2B3,CDH5,TSPAN32,GPC6,CDH13,G3BP1,PLXNC1,CDK3,TNK2,RNF41,CDK6,CDKN1B,SEMA3A,BAIAP2,MERTK,CEBPA,SEMA6B,SEMA4B,AGPAT1,SORBS1,RBCK1,TXNIP,RGS14,LILRB1,FERMT2,LILRB5,RBPMS,ADAP1,STON1,ADAMTS13,FAF1,PTP4A3,TREX1,PARK7,CHRM4,CHRNA2,CHRNA4,C1QTNF4,FCRL3,RASGRP4,IL22RA2,GRIN3B,CLNK,ABTB3,CCR4,CCR6,CCR7,ACKR2,CMTM3,COL2A1,COL4A1,COL4A2,COL16A1,TRIM71,CD200R1,OCIAD2,ADORA2A,CRHR1,ADORA3,GATA5,CSF1R,CSK,CSNK1E,CSNK1G2,MESP2,IL34,TMC8,TICAM1,CTNND1,NFAM1,ZSWIM2,PPM1L,CX3CR1,IGSF11,CYP1B1,PRAG1,CFAP58,DAB1,DGKQ,DAPK1,DAPK3,DAXX,DBH,DDB1,APCDD1L,TMPRSS6,GADD45A,ADGRF3,DACT2,DLG4,DLX5,AGER,DOCK1,ABAT,DSCAM,DVL1,DVL3,ECE1,AGXT,S1PR3,EDNRB,EFNA2,EFNA5,EFNB3,EGF,EGFR,DTX3,DAND5,ELF1,FYB2,SPRED2,MARK2,EPHA1,EPHA8,EPHB2,EPHB4,ERBB2,ERBB3,AKT1,AKT2,EVC,EXT1,F7,PTK2B,UNC5B,MS4A15,FBN1,FBN2,DOK6,FCER1A,BEND6,ADGRF4,ADGRF5,FCN2,FAM83B,FGF6,FGFR1,FGFR3,FGFR2,FGFR4,ITGA11,CHSY1,INPP5F,CARD8,SPEN,TNIK,HECW1,FOXO1,PEG10,FOXO3,ZNF423,FSTL4,SPART,PLXND1,FCHO1,RFTN1,SULF1,PLCL2,FLT4,ADGRL3,FBXW11,MGRN1,ICOSLG,FMOD,CUX2,SASH1,FOLR1,HEY2,MACF1,SLC39A14,CBLC,PLXNB2,SGK3,IL17RA,FLRT2,ABL1,GAB1,NPNT,GABRB2,GABRD,GABRG3,GABRR2,SHC2,NGEF,VAX2,SPEF1,ADGRA2,C2CD3,SIPA1L1,LRRC32,STAP1,GATA2,GATA3,GCNT2,LATS2,IL36RN,GDF10,GFI1,GHRH,CYFIP2,FGF22,NPTN,LAT,FOXP1,DKK3,C5AR2,TNFRSF21,CNTN6,GCLC,GCLM,STK39,GLI1,GLI2,GMDS,GNAI2,GOT1,GPC1,XCR1,BLOC1S2,TEDC1,ANGPT1,GPR35,CRB2,FFAR2,GRK5,GRK6,GRB7,GRID2,GRIK3,GRIK5,PYCARD,GRM2,CLEC2D,GRM4,GPR171,HCLS1,HTT,NCKAP1L,HHEX,HIC1,HIVEP1,HLA-DPB1,HNF4A,HOXA13,HOXD3,APC,HES1,HSPA1A,NDST1,HTR3A,UBAC2,STING1,RSPO2,IFI27,IGF1,IGF1R,IGF2R,CCN1,IL2,IL12A,IL12B,IL17A,IL18,INHBA,INHBB,INS,ITGA6,IRF1,IRF5,ITGA2,ITGA4,ITGA5,ITGAD,ITGAL,ITGAV,ITGAX,ITGB2,ITGB3,ITGB4,ITGB6,ITGB7,ITK,ITPKB,JAK3,YJEFN3,NRROS,KCP,KIT,KRT18,LAMA3,LAMA5,LAMB1,LAMC1,STMN1,LCK,LFNG,LIF,LIMK1,LIMS1,LMNA,IL17REL,ARL3,LRP1,LRP5,LTBP2,LTBR,MIR1-1,MIR200C,MIR30B,ARRB1,SMAD3,ARRB2,SMAD7,MCC,MCL1,MDFI,MEF2C,MAP3K1,MET,MICB,TRPM1,MOG,CCDC88C,MUSK,MYO1E,MYO9B,NF1,NFATC1,NFATC2,NFKB1,NGFR,NID1,NOS3,NOTCH1,NOTCH4,NPPB,NRTN,NTF3,ROR1,ROR2,DDR2,NUMA1,OAS2,OTX2,P2RX1,P2RX7,P2RY6,FURIN,PCSK6,CHST11,PAK1,IL21R,PAX6,SHANK1,ADIPOR1,LEF1,DACT1,ZBTB7A,UBR5,PDE4D,EVL,PDE6H,PDGFA,PDGFRB,ENPP1,SUFU,PDPK1,WWOX,SERPINE2,PIK3R1,PIN1,PIP4K2A,PLAU,IL20RB,FGFRL1,GPR87,DUOX1,TSPEAR,ERRFI1,SEMA5B,POR,TOLLIP,NEURL1B,RNF111,RNF43,LIME1,OCIAD1,ACP3,RNF220,PPP2R1B,SLC35C1,LGR4,TNFRSF19,SMPD3,SLC30A10,MAML3,PRKACA,DOK4,PRKAR1B,PRKCA,PRKCB,PRKCE,PRKCH,PRKCZ,MAPK8,MAPK10,MAP2K5,MAP2K7,BTNL2,HTRA1,DIABLO,PSEN2,CELF4,PMEPA1,RGMA,CTNNBIP1,CHRNA10,TBX20,CASS4,SMURF1,PELI2,ZMIZ1,BAD,PBXIP1,MIR329-1,MYORG,ADGRB1,PTK6,PTK7,DISP3,SH3RF1,RNF213,SEMA4G,PTPN3,PTPRA,PTPRC,PTPRD,PTPRE,PTPRG,PTPRJ,PTPRO,NECTIN2,RAC1,SIGIRR,CCND1,BCL2A1,BCL2L1,RGS4,BCL3,TGIF2,RORA,SCTR,CCL17,CCL23,CCL24,PRDM16,PRDM14,PERP,SMOC2,TMBIM1,SEMA4A,ARHGEF28,CXCR5,NXN,FAM83G,GAREM1,SIAH1,SIAH2,P2RY12,NIBAN2,SKI,SKIL,BMP2,SLAMF1,SLC8A3,SLIT3,SNAI2,SMARCA4,RASL11B,SORL1,DST,SPI1,SPN,SPTBN1,SRC,SRMS,STAT5A,STAT6,STK4,SYK,TBX2,HNF1B,TERT,TFAP2B,TGFB1,TGFBR2,TGFBR3,THY1,TIAM1,TIMP3,TLE2,TLE4,TNFRSF1B,C3,TRAF3,C3AR1,TRIO,TSC2,TSHR,TNFRSF4,TXK,VAV2,VLDLR,TRPV1,LAT2,DAGLA,WNT5A,LDLRAD4,ZAP70,ZIC1,DDR1,PXDN,SEMA3B,CARD14,BAG6,SH3TC2,TMEM53,VEPH1,VTCN1,LRRK1,TBL1XR1,FZD3,WLS,SEMA6D,BICC1,FUZ,TET1,CPEB4,WNT10A,PDCD1LG2,CD276,CSRP3,CUL5,ADAMTS12,SPRY4,TCF7L1,PLVAP,SOX7,CCM2,CASP4,FERMT3,RAB34,ADGRV1,CASP8,BCAR3,ZNRF3,ARID5B,NLRC5,SLA2,LTBP4,ZBED3,NCK2,CARD11,ADGRA1,MAML2,DOT1L,SORBS2,NFKBID,SEMA7A,SPRYD3,UBASH3B,FAM83A,DGKZ,DGKD,CPZ,NKD2,ITPRIP,LBX2,RUVBL1,TP63,PEA15,MARCO,TNK1,SNX3,ADAM15,TNFRSF18,DLK1,SCEL,NRP2,CCN4,ARHGEF7,SGPL1,RAB29,KLHL6,LIMD1,KALRN,ACVR1,MPZL1,UNC5A,OTULIN,CCRL2,SEMA5A,IFT20,GPRC5A,ACVR1B,PLXNA4,CD3E,CD247,MTDH,MAGI1,CD6,DLG5,RPS6KA5,NUMBL,GPR37L1,ADGRG1,NREP,MS4A3,CD22,KL,SLC9A3R1,CD27,TGFBRAP1,CD101,ACVRL1,HOMER3,HOMER1,HAND2,SCARB1,CD38,BAG3,BCAR1,GDF3,CD47,CELSR1,CD63,FAM53B,VGLL4,NUP93,RIMS2,ADAMTSL2,USP34,MTSS1,ZEB2,GAB2,P2RY14,CDC42	FALSE
Cytotrophoblast	GO:0045063	biological process	T-helper 1 cell differentiation	21	10	0.004	0.649	IL27,MTOR,HLX,JAK3,LEF1,SEMA4A,SPN,STAT6,TNFSF4,CRACR2A	FALSE
Cytotrophoblast	GO:0002294	biological process	CD4-positive, alpha-beta T cell differentiation involved in immune response	68	25	0.004	0.65	BATF,NLRP3,SLAMF6,IL27,MTOR,GATA3,FOXP1,HLX,IL2,IL12B,IL18,IRF4,JAK3,SMAD7,LEF1,PRKCZ,RARA,BCL3,RORA,SEMA4A,SPN,STAT6,TNFSF4,CRACR2A,NFKBID	FALSE
Cytotrophoblast	GO:0032609	biological process	interferon-gamma production	109	32	0.004	0.65	LILRB1,ARID5A,SLAMF6,CCR7,IL27,ABL1,GATA3,IL36RN,PYCARD,HLA-DPB1,IRF8,IL2,IL12A,IL12B,IL18,INHBA,PDE4D,IL20RB,TLR9,CRTAM,RARA,BCL3,SLAMF1,SLC11A1,TNFSF4,TXK,WNT5A,PDCD1LG2,CD276,SLC7A5,CD3E,CD47	FALSE
Cytotrophoblast	GO:0032649	biological process	regulation of interferon-gamma production	109	32	0.004	0.65	LILRB1,ARID5A,SLAMF6,CCR7,IL27,ABL1,GATA3,IL36RN,PYCARD,HLA-DPB1,IRF8,IL2,IL12A,IL12B,IL18,INHBA,PDE4D,IL20RB,TLR9,CRTAM,RARA,BCL3,SLAMF1,SLC11A1,TNFSF4,TXK,WNT5A,PDCD1LG2,CD276,SLC7A5,CD3E,CD47	FALSE
Cytotrophoblast	GO:0048619	biological process	embryonic hindgut morphogenesis	3	3	0.004	0.65	HOXA13,HOXD13,DACT1	FALSE
Cytotrophoblast	GO:0051345	biological process	positive regulation of hydrolase activity	552	152	0.004	0.65	TANK,DLC1,RAPGEF3,ANP32B,RGS14,GNA13,FERMT2,MAPRE2,ADAP1,ADRM1,NLRP3,FCRL3,RASGRP4,AGAP2,AGAP1,AGAP3,CCR7,TBC1D16,CLDN4,ADPRH,DAPK1,AGER,DVL3,S1PR1,EGFR,EPHA1,ERBB2,AKT1,AKT2,ESR1,PTK2B,FGFR1,FGFR3,FGFR2,NLRP1,CARD8,TBC1D9B,SIPA1L3,RAP1GAP2,TBC1D9,RGL1,DOCK9,SRGAP2,ARHGAP45,MTCH1,MTOR,NPNT,NGEF,SIPA1L1,TIAM2,RGL4,CYFIP2,ABL2,ARHGEF16,BIN1,GNA12,GNA15,ABR,PYCARD,GSN,HSPA1A,GPIHBP1,IFI16,CCN1,ITGA6,ITGA2,ITK,TBC1D10C,AGRN,KIT,RHOC,LCK,LIMS1,MIR205,SMAD3,MAPT,MBP,MEF2C,MAP3K5,AFDN,ASPH,PPP1R12A,NF1,NGFR,ATP2A3,NTF3,P2RX1,P2RY6,ASAP1,F11R,GMIP,PDGFRB,PDPK1,RAPGEF6,PIN1,BCAS3,RALGPS2,AKIRIN2,TBC1D2,ADAP2,PRKCZ,MAPK8,DIABLO,RGMA,RALGAPA2,BAD,TBC1D14,DOCK6,RIC1,GBA3,PTPRC,ARHGAP22,RAP1GAP,RASGRF2,RGS4,RGS10,MAPK12,CCL17,CCL23,CCL24,PERP,P2RY12,SIPA1,BMP2,PINK1,FOXL2,SYK,TGM2,THY1,TIAM1,TSC2,TXK,WNT5A,CALM2,CALM3,DOCK8,SOX7,CASP8,BCAR3,TTBK1,GPR65,SYDE1,S1PR4,RGS11,ASAP2,ARHGEF7,GPR55,ARHGEF10,PPM1F,RALGPS1,TBC1D4,SGSM2,IQSEC1,ARHGAP25	FALSE
Cytotrophoblast	GO:0002253	biological process	activation of immune response	297	78	0.004	0.652	HEXIM1,RBCK1,TREX1,FCRL3,CCR7,CMTM3,CSK,NFAM1,ELF1,FYB2,FCN2,FCHO1,RFTN1,PLCL2,ICOSLG,ABL1,STAP1,GATA3,FOXP1,C5AR2,TNFRSF21,FFAR2,RGCC,PYCARD,NCKAP1L,HLA-DPB1,HSP90AA1,STING1,IFI16,ITK,KRT1,LCK,LIMK1,MEF2C,MICB,MOG,NFATC2,PAK1,C1RL,PDE4D,TLR9,LIME1,PRKCB,PRKCE,PRKCH,PRKDC,BTNL2,MASP1,PTPRC,PTPRJ,NECTIN2,CFB,SRC,SYK,THY1,SERPING1,C3,C3AR1,TXK,VAV2,LAT2,XRCC5,ZAP70,BAG6,VTCN1,CD276,SLA2,CARD11,NFKBID,DGKZ,RAB29,KLHL6,CD3E,CD247,CD22,CD38,BCAR1,CD47	FALSE
Cytotrophoblast	GO:0007162	biological process	negative regulation of cell adhesion	289	85	0.004	0.652	MIR675,SH2B3,TSPAN32,CDH13,PLXNC1,CORO2B,DLC1,CDSN,LILRB1,FGL2,ADORA2A,CYP1B1,DAB1,DACT2,ADAMTS18,ABAT,DSCAM,DUSP1,EFNA5,EPHB2,ERBB2,ERBB3,AKT1,SWAP70,PLXND1,PLXNB2,ALOX12,ABL1,LRRC32,GCNT2,TNFRSF21,ANGPT1,RGCC,NCKAP1L,HLX,HOXA7,IL2,IRF1,JAK3,MUC21,ARHGDIG,MIR141,MIR181C,MIR30B,SMAD7,MBP,ASS1,NF1,NOTCH1,NOTCH4,SERPINE2,PIK3R1,IL20RB,BCAS3,MAP2K5,CRTAM,CCL28,PTPRC,PTPRO,SDC4,SIPA1,BMP2,SNAI2,SPI1,SPN,SRC,TBCD,TGFB1,TNFSF4,VTCN1,PDCD1LG2,AKNA,SPRY4,MAD1L1,UBASH3B,RUNX1,RUNX3,CBFB,ADAM15,PHLDB2,SEMA5A,PLXNA4,MYADM,DLG5,ACVRL1,PPM1F,RIPOR2,CDH1	FALSE
Cytotrophoblast	GO:0030154	biological process	cell differentiation	4025	986	0.005	0.652	MIR675,ABI1,MIR541,MIR665,HDAC5,SH2B3,CDH4,CDH5,DNAJB6,CDH11,UST,TRIM10,PLXNC1,TNK2,RNF41,CDK6,IRX5,CDKN1B,SPEG,LAMC3,IKZF1,SEMA3A,ADARB1,CDSN,RAPGEF3,N4BP2L2,BAIAP2,MERTK,CEACAM5,CEBPA,SEMA6B,SEMA4B,BATF,ANP32B,DPYSL4,TXNIP,CENPF,RGS14,IGF2BP1,GNA13,AVIL,TBR1,TCFL5,VAMP5,CPLX2,FAXDC2,PPP1R13L,LILRB1,ARID5A,FGL2,MMP24,EDAR,EHD1,ADIRF,FERMT2,RAB32,VAX1,CHD4,LZTS1,AKAP13,CMTM7,TREX1,POU6F2,ADPRHL1,NLRP3,SLAMF6,C1QTNF3,FCRL3,ARHGEF25,RASGRP4,TMC1,ADD1,MMP21,CLIC1,FAT3,SPIC,FRMD6,CCR4,CCR6,CCR7,MSI2,CNGB1,ACER1,ANKLE1,TDRD10,KDF1,DNAI3,OR10J5,COL2A1,COL4A1,COL4A2,COL5A1,COL5A2,COL6A1,COL7A1,NEU4,COL11A1,COL13A1,TMEM182,KLF6,SLC9B2,ADORA2A,PACRG,CPT1A,GPAT4,CREM,CRP,GATA5,CRYGD,CSF1R,SLC2A14,RFLNA,CSK,CSNK1E,VCAN,IL34,ODF4,CTBP1,CTBP2,GLIS1,NFAM1,CPNE9,CUX1,CNTN4,CX3CR1,IRX2,PRAG1,CYP24A1,CFAP58,DAB1,DAG1,DGKG,DBN1,SYNE4,ACE,DDB1,BBS12,DCLK2,DACT2,COL22A1,DGUOK,DLG4,DLX5,DMBT1,AGER,DNASE1L2,DNMT1,DNMT3A,DOCK1,DPYSL3,DSCAM,DTNB,DVL1,DVL3,E2F1,E2F4,ECE1,S1PR1,S1PR3,EDNRB,EFNA2,EFNA5,EFNB3,EGFR,ARID2,ELAVL3,ELF1,ELF2,ELF3,ELF5,SPAG17,ANKRD23,SPRED2,EML1,MARK2,TAPT1,EPHA1,EPHA8,EPHB2,EPHB4,CLN8,ERBB2,ERBB3,AKT1,ERG,AKT2,ESR1,ESRRB,ETS1,ETV1,ETV3,ETV6,EXT1,EXT2,ALCAM,FANCC,PTK2B,FAT1,UNC5B,FBN1,FBN2,BEND6,ADGRF5,PHACTR1,SDK1,FOXK1,MMD2,TSPO2,FGF6,FGFR1,FGFR3,FGFR2,FHL2,LAMB4,ITGA11,CPEB3,CHSY1,INPP5F,ZNF365,FOXG1,SBNO2,FOXI1,SPEN,PALLD,UNC13A,MYO16,MYT1L,TNIK,ZNF609,HECW1,FOXO1,PEG10,FOXO3,ZNF423,SIPA1L3,FSTL4,SPART,NFASC,PLXND1,FLI1,FLII,SSPOP,MAPK8IP3,FLNB,FLNC,DIP2A,SULF1,SYNE2,PLCL2,ARC,FLT4,COBL,ATP11A,ADGRL3,FBXW11,ACSL6,SATB2,CUX2,NEDD4L,SYNE1,CRTC1,SRGAP2,ZFPM2,GRIP1,FOLR1,HEY2,MACF1,SLC39A14,PATZ1,SPO11,PLXNB2,CADM1,FLRT2,MTCH1,STAC3,IL27,MTOR,NR5A2,ABL1,VXN,GABBR1,CFAP65,NPNT,GABRB2,NGEF,FSCN2,LMOD1,VAX2,CATSPERZ,CLIC4,ZNF385A,ADGRA2,DNAH1,KRT23,NSMF,SIPA1L1,CHD5,PPP1R16B,DNM3,AUTS2,RAI14,GPSM1,PHF19,PHGDH,STAP1,TIAM2,GATA2,GATA3,KAT2A,GCNT2,LATS2,GDF10,GFI1,B4GALT1,CYFIP2,ABL2,FGF22,NPTN,FOXB1,SND1,FOXP1,UQCRQ,GJB5,INPP5J,AFF4,NMRK2,TNFRSF21,CNTN6,GLI1,GLI2,BIN1,CECR2,GNA11,GNA12,GP5,GPC1,GPM6A,GPR4,BLOC1S2,MKX,ANGPT1,GPR18,METRNL,SPATA46,SH3PXD2B,ZFP41,CRB2,FFAR2,GRK5,ANK2,ANK3,GRID2,TRIB2,RGCC,ANPEP,TMOD3,GPR171,CERS2,HCLS1,NCKAP1L,SOX8,EHD2,HHEX,HLA-DOA,HLX,HNF4A,HOXA5,HOXA7,HOXA13,HOXB3,HOXB4,HOXD3,APC,HPN,AIRE,HES1,HSPA1A,HSP90AA1,APLP1,HSPG2,TMEM119,IRF8,IHO1,ABCB5,RSPO2,GLDN,IFI16,NANOS3,ACTBL2,STRA8,TUBB2B,IGF1,IGF1R,MCRIP1,CCN1,SLCO4C1,IL2,IL12B,RFLNB,IL17A,IL18,INHBA,INHBB,INS,ITGA6,IRF1,IRF4,ITGA2,ITGA4,ITGA5,ITGAV,ITGB2,ITGB3,ITGB4,ITGB6,ITGB7,ACADVL,ITK,ITPKB,JAK3,JARID2,NRROS,AGRN,KCNQ1,KIF5C,KIT,KRT1,KRT7,KRT8,KRT13,KRT33A,KRTDAP,KRT86,NKX1-2,LAMA3,LAMA5,LAMB1,LAMB3,LAMC1,LAMC2,STMN1,LCK,LFNG,LIF,LIMK1,LIMS1,RHOH,SNX19,LMNA,NCMAP,LMX1A,LOXL2,ARL3,LRP1,LRP3,LRP5,LTBR,MIR1-1,MIR181C,MIR200C,MIR30B,SMAD3,ARRB2,SMAD7,MAG,MAP1A,MAP1B,MAP4,MAPT,MBNL1,MBP,MCL1,MDFI,MEF2C,MEF2D,MEIS1,MEIS2,MAP3K5,MET,ASAH1,ASCL2,AFDN,MMP15,MMP19,CCDC88C,EIF2AK4,MTR,MUSK,MYF5,MYF6,MYH3,ZFHX3,MYL2,MYO1E,MYT1,NEB,NDUFS2,RERE,NELL1,NF1,NFATC1,NFATC2,NFE2L2,NFKB1,NGFR,NID1,NINJ1,NOTCH1,NOTCH4,ATP2A2,SLC11A2,NRCAM,NRTN,YBX1,NTF3,ATP2B2,ROR1,ROR2,DDR2,NUMA1,MIR379,OCA2,ODF1,OPCML,OTX2,OVOL1,PAEP,CHST11,PAK1,PAX6,ASAP1,F11R,NTM,PBX1,SHANK1,ADIPOR1,SDF4,LEF1,PLEKHO1,NIN,ABI3,THEG,NRN1,ZBTB7A,PDE2A,PDE4D,HDAC7,PDGFRB,ENPP1,ASB2,SUFU,PDPK1,WWOX,SERPINF1,SYT17,MAP3K20,SERPINE2,PIK3R1,PIN1,PIP4K2A,PITX2,BCL11A,PLEC,MBD3,S1PR5,TLR9,ERRFI1,SEMA5B,MOV10L1,RETREG1,POR,TOLLIP,POU2AF1,RBM47,ADAMTSL4,CCHCR1,MXRA8,PPARD,HYDIN,GATAD2A,NDE1,TENT5C,CASZ1,RASIP1,OCIAD1,ULK4,AKIRIN2,RNF220,MAP1S,TRIM62,YY1AP1,LGR4,SMPD3,SOX6,AMBRA1,CHD7,BTBD2,PRKACA,MREG,RADIL,PRKCA,PRKCH,LMO3,PRKCZ,PRKDC,MAPK11,CRTAM,PARD3,KLK6,HTRA1,B2M,FMN2,SLAMF8,CELF4,FSTL5,PAK6,LHX9,RGMA,CTNNBIP1,ADAMTS9,TBX20,CASS4,RAB25,CAMK1D,SCYL3,SMURF1,GJC2,ZMIZ1,SELENON,BAD,NHSL1,PBXIP1,MIR431,MIR495,TENM2,DSCAML1,GATAD2B,MYORG,ARID1B,ADGRB1,PTK6,PTK7,DISP3,SHROOM3,ZFAT,SH3RF1,KIAA1522,CPNE5,SEMA4G,PRX,PTPRC,PTPRD,PTPRG,PTPRJ,PTPRO,PTPRS,PTX3,NECTIN1,NECTIN2,ARHGAP22,RAB27A,RAC1,RAP1GAP,RARA,RARB,HIVEP3,CACNG7,CCND1,BCL2L1,RFX2,RGS4,RHEB,BCL3,TGIF2,BCL7A,RORA,RPL24,RPS6KA2,RREB1,RXRA,RXRG,RYR1,S100A4,MAPK12,SBF1,BFSP1,SCN1B,CCL17,SDC2,SDC4,PRDM16,PRDM14,CDH23,PARVG,POPDC3,SEMA4A,ARHGEF28,RAB17,NXN,WIPF3,DCLRE1C,SGK1,BNC1,SMYD3,CREB3L2,SIAH1,ST6GAL1,P2RY12,ST3GAL1,NIBAN2,BMP1,BCL11B,SIM1,SKI,SKIL,BMP2,SLAMF1,SLC1A3,SLC6A6,SLC8A3,SLC9A1,SLIT3,SNAI2,SMARCA4,SMARCD2,SMARCD3,BNIP3,SORL1,SOX5,FOXL2,SPI1,BPGM,SPINT1,SPN,SRC,SRMS,SRPK1,SRPK2,STAT6,ZFP36L2,STK4,SYK,TBXT,KLF5,TAL1,TBCD,TBX2,TBX6,TBX15,HNF1B,TEAD3,TERT,TFAP2B,TFF1,TGFB1,TGFBR2,TGFBR3,TGM1,TGM2,TGM3,TH,THY1,TIAM1,NR2E1,TNFRSF1B,TNP1,TNXB,TP73,TPD52,C3,TRIO,TRPM2,TRPS1,TUBB2A,TNFSF4,UPK3A,USH2A,CLRN1,VCL,VDR,VLDLR,TRPV1,DAGLA,WNT5A,WT1,XBP1,XRCC2,XRCC5,CEMP1,LDLRAD4,ZAP70,ZIC1,ZBTB16,DDR1,SEMA3B,MANF,METRN,PRRC2A,BAG6,SH3TC2,TMEM53,TUT7,RIOX1,LRRK1,TBL1XR1,LIN28A,ZNF750,FZD3,MICALL2,PEAK1,HDAC11,SYNPO2L,SEMA6D,TRIM46,FUZ,FHOD3,PREX2,EFHD1,TET1,WNT10A,PNPLA3,ADAM12,CSRP3,AKNA,COL18A1,HMGA2,ALX1,CALR,DPF3,CAMK4,SLC7A5,CAMK2A,DCSTAMP,GDPD5,STMN4,TRIM11,ACTL8,APOLD1,CAMK2B,KAZALD1,SHCBP1L,ADAMTS12,CAMK2G,SPRY4,ARID1A,DYSF,H4C9,SOX7,CCM2,TRAPPC9,FERMT3,TLCD3B,LRMDA,SLC4A11,FAM172A,OBSCN,ADGRV1,DTNBP1,MYCBPAP,ULK1,CASP8,KAT8,ARID5B,POLR1B,BFSP2,SYT3,STK24,TMEM79,PRXL2A,SOAT2,RASAL1,NCK2,CARD11,BRSK1,FOXN1,KIRREL3,NTNG2,TTBK1,MYPN,PPP1R9B,SORBS2,MYO18B,PRRC2B,CBX2,CRACR2A,NFKBID,SEMA7A,AGBL4,UBASH3B,GCM1,GAS7,ATCAY,COL27A1,LGALS12,BARX2,ZIC5,LMO4,KNDC1,UNK,TANC1,LBX2,BHLHE40,KLF7,RUNX1,RUNX1T1,TP63,CBFA2T3,RUNX3,DCHS1,CBFB,TNK1,SNX3,ADAM15,DLK1,SCEL,NRP2,SYNGAP1,CCN4,NR1I2,PER2,ARHGEF7,SGPL1,CACNA1H,RAB29,HPS4,NAV2,TRIM15,LHX4,BMERB1,LIMD1,KALRN,ACVR1,PHLDB2,BTBD6,BRSK2,UNC5A,SEMA5A,IFT20,SPAG9,DUOXA1,TBX19,ACVR1B,MTA1,CTDP1,PLXNA4,CD3E,MYADM,MYOM2,MYLK3,DLG5,GCM2,RPS6KA5,NUMBL,BICDL1,PDLIM7,BCL7C,GPR37L1,ADGRG1,GPR55,NREP,SLC9A3R1,CD27,CD101,ACVRL1,HAND1,CDYL,HOMER1,HAND2,TBX4,SLC4A7,SCARB2,TBPL1,CD38,GDF3,CELSR1,CD53,FEZ1,ARHGEF10,SH3PXD2A,IQCB1,ZNF516,CD63,KDM4A,PUM1,RIMS2,HDAC9,RIPOR2,SNPH,HDAC4,PIEZO1,MTSS1,SPOCK2,ZEB2,GAB2,IQSEC1,MAFB,CDC42,CDH1	FALSE
Cytotrophoblast	GO:0032354	biological process	response to follicle-stimulating hormone	17	10	0.005	0.652	CYP1B1,EFNA5,EPHA8,FSHR,GCLC,GCLM,INHBA,NOTCH1,POR,TGFBR3	FALSE
Cytotrophoblast	GO:0032729	biological process	positive regulation of interferon-gamma production	73	24	0.004	0.652	LILRB1,ARID5A,SLAMF6,IL27,ABL1,PYCARD,HLA-DPB1,IRF8,IL2,IL12A,IL12B,IL18,PDE4D,TLR9,CRTAM,BCL3,SLAMF1,SLC11A1,TNFSF4,TXK,WNT5A,CD276,SLC7A5,CD3E	FALSE
Cytotrophoblast	GO:0034113	biological process	heterotypic cell-cell adhesion	60	23	0.005	0.652	CD200R1,AGER,DSC2,GCNT2,GLDN,ITGA4,ITGA5,ITGAD,ITGAV,ITGAX,ITGB2,ITGB3,ITGB7,LCK,MBP,NINJ1,NRCAM,MAP2K5,PTPRC,PERP,THY1,MYADM,CD47	FALSE
Cytotrophoblast	GO:0035239	biological process	tube morphogenesis	897	250	0.004	0.652	HDAC5,CDH5,CDH13,RAMP1,DLC1,RAPGEF3,GNA13,EDAR,OR10J5,COL4A1,COL4A2,TRIM71,ISM1,CSF1R,CTSZ,CX3CR1,IRX2,CYP1B1,DAG1,ACE,GADD45A,COL22A1,ADAMTS16,DVL1,DVL3,E2F2,S1PR1,EGF,EGFR,ARID2,EPHA1,EPHB2,EPHB4,ERBB2,AKT1,ESR1,ETS1,EXT1,PTK2B,FAP,UNC5B,ADGRF5,FGF6,FGFR2,PLXND1,STAB1,SULF1,FLT4,COBL,SASH1,ZFPM2,FOLR1,HEY2,DDAH1,PLXNB2,ABL1,GAB1,NPNT,TMEM59L,TAFA5,CLIC4,ADGRA2,C2CD3,PPP1R16B,GATA2,KLHL3,GATA3,KAT2A,B4GALT1,GJA5,FOXP1,AGO2,GLI1,GLI2,CECR2,GPR4,ANGPT1,RGCC,ANPEP,NR3C1,GTF2I,SOX8,HHEX,HK2,HLX,HOXA5,HOXA7,HOXA13,HOXB3,HOXD13,HES1,HSPG2,RSPO2,CCN1,AQP1,IL12A,IL12B,IL18,ITGA5,ITGAV,ITGAX,ITGB3,YJEFN3,KRT1,RNF207,LAMA5,LOXL2,LRP1,LRP5,MIR1-1,MIR200C,MIR205,MIR214,MIR30B,SMAD3,SMAD7,MEF2C,MEIS1,MET,MMP19,MYLK,MYO1E,NF1,NFE2L2,NGFR,NINJ1,NOS3,NOTCH1,NOTCH4,NPPB,NRCAM,ATP2B4,MIR377,PAK1,PBX1,LEF1,DACT1,PDGFA,HDAC7,PDGFRB,ASB2,SUFU,PDPK1,SERPINF1,PIK3CG,BCAS3,RASIP1,CCDC40,KIF26B,LGR4,CHD7,PRKACA,PRKCA,PRKCB,MAP2K5,RGMA,CTNNBIP1,ADAMTS9,TBX20,PLXDC1,ZMIZ1,MIR329-1,MIR410,MIR494,MIR495,ADGRB1,PTK7,SHROOM3,RNF213,ARHGAP22,RARA,BRD2,RORA,RYR2,CCL24,SDC4,SMOC2,SEMA4A,GZF1,NIBAN2,SKI,BMP2,SPI1,SPINT1,SRC,SRPK2,STK4,SYK,KLF5,TBX2,TBX6,TBXA2R,HNF1B,TERT,TFAP2B,TGFB1,TGFBR2,TGFBR3,TGM2,THY1,NR2E1,C3,C3AR1,TSC2,UBP1,VAV2,VDR,WNT5A,WT1,XBP1,LUZP1,DDR1,PXDN,NOX5,FZD3,ADM2,CALD1,ESRP2,FUZ,ADAM12,COL18A1,HMGA2,APOLD1,ADAMTS12,CCM2,EMILIN2,CASP8,FOXN1,KDM2B,MYO18B,LMO4,RUNX1,TP63,DCHS1,ADAM15,NRP2,CCN6,SGPL1,ACVR1,OTULIN,SEMA5A,STARD13,FMNL3,MTDH,DLG5,ADGRG1,ACVRL1,HAND1,HAND2,TBX4,CELSR1,MICAL2,HDAC9,MTSS1,HS3ST3B1	FALSE
Cytotrophoblast	GO:0038065	biological process	collagen-activated signaling pathway	15	9	0.005	0.652	COL4A1,COL4A2,ITGA11,ITGA2,MUSK,DDR2,SYK,DDR1,UBASH3B	FALSE
Cytotrophoblast	GO:0046006	biological process	regulation of activated T cell proliferation	44	15	0.004	0.652	CLC,AGER,ICOSLG,LRRC32,PYCARD,IGF1,IL2,IL12B,IL18,JAK3,MIR181C,MIR30B,CRTAM,SLAMF1,PDCD1LG2	FALSE
Cytotrophoblast	GO:0050778	biological process	positive regulation of immune response	492	119	0.004	0.652	HEXIM1,RBCK1,LILRB1,ARID5A,TREX1,PARK7,NLRP3,SLAMF6,FCRL3,CLNK,SH2D1B,CCR7,CMTM3,CSK,NFAM1,ELANE,ELF1,FYB2,FCN2,FCHO1,RFTN1,PLCL2,ICOSLG,CADM1,ABL1,STAP1,GATA2,GATA3,FOXP1,C5AR2,TNFRSF21,FFAR2,RGCC,PYCARD,NCKAP1L,HLA-DPB1,HLX,HSP90AA1,STING1,IFI16,IL2,IL12A,IL12B,IL17A,IL18,ITGB2,ITK,KRT1,LCK,LIMK1,MIR136,MEF2C,MICB,MOG,EIF2AK4,NFATC2,P2RX7,PAK1,C1RL,PDE4D,TLR9,LIME1,AKIRIN2,TRIM62,PRKCB,PRKCE,PRKCH,PRKCZ,PRKDC,BTNL2,CRTAM,MASP1,B2M,SPHK2,ZP4,PTPRC,PTPRJ,NECTIN2,RARA,CFB,SLAMF1,SLC11A1,SPI1,SRC,STAT6,SYK,TAP2,TGFB1,THY1,SERPING1,C3,C3AR1,TNFSF4,TXK,VAV2,LAT2,WNT5A,XBP1,XRCC5,ZAP70,BAG6,VTCN1,CD276,NLRC5,STX7,SLA2,CARD11,NFKBID,DGKZ,VAMP8,SNX4,RIOK3,RAB29,KLHL6,CD3E,CD247,CD22,CD38,BCAR1,CD47,GAB2	FALSE
Cytotrophoblast	GO:0050857	biological process	positive regulation of antigen receptor-mediated signaling pathway	25	12	0.005	0.652	CCR7,CMTM3,NFAM1,STAP1,FOXP1,LCK,PRKCB,PRKCH,PTPRC,NECTIN2,CARD11,RAB29	FALSE
Cytotrophoblast	GO:1903903	biological process	regulation of establishment of T cell polarity	6	5	0.005	0.652	ABL1,ABL2,GSN,DOCK8,RIPOR2	FALSE
Cytotrophoblast	GO:0002252	biological process	immune effector process	571	139	0.005	0.656	MICA,BATF,CTSC,CPLX2,LILRB1,ARID5A,FGL2,CHGA,TREX1,NLRP3,SLAMF6,FCRL3,CLNK,SH2D1B,CLC,CCR6,CRP,TICAM1,CX3CR1,DBH,ACE,AGER,DNASE1,ELANE,GAPT,EPHB2,PTK2B,FCN2,SBNO2,SWAP70,RFTN1,PLCL2,CADM1,IL27,MTOR,ABL1,STAP1,GATA2,GATA3,LAT,FOXP1,GNL1,ANGPT1,FFAR2,RGCC,PYCARD,NCKAP1L,HK1,HLA-DOA,HLA-DOB,HLA-DPB1,HLX,AIRE,IRF8,IL2,IL12A,IL12B,IL17A,IL18,INS,IRF4,ITGAL,ITGB2,JAK3,KIT,KRT1,LCP1,LFNG,LIMK1,LRP1,ARRB2,SMAD7,MPO,EIF2AK4,NKG7,P2RX7,PAK1,IL21R,LEF1,C1RL,PDPK1,PIK3CG,PLEC,IL20RB,TLR9,TREM1,POU2AF1,PRF1,PRKCE,PKN1,PRKCZ,CRTAM,MASP1,B2M,SLAMF8,SPHK2,PTPRC,PTPRJ,PTX3,NECTIN2,RAB27A,RARA,BCL3,RORA,CFB,SEMA4A,ST3GAL1,SLAMF1,SLC11A1,SPI1,SPN,SRC,STAT6,STXBP2,BST2,SYK,TAP2,TGFB1,SERPING1,TNFRSF1B,C3,TNFSF4,TNFRSF4,VAV2,LAT2,WNT5A,XBP1,SLC7A5,DYSF,STX7,SLA2,CRACR2A,NFKBID,SEMA7A,VAMP8,SNX4,CD84,CD22,CD27,CD47,GAB2	FALSE
Cytotrophoblast	GO:0007163	biological process	establishment or maintenance of cell polarity	228	75	0.005	0.656	CDH5,UST,ARFGEF1,PARD3B,CCR7,MPP7,CARMIL2,SYNE4,DLG2,DLG4,ATN1,MARK2,PTK2B,FAT1,RHOBTB3,SIPA1L3,RHOBTB2,MTCL1,WWC1,FBXW11,ABL1,FSCN2,CLIC4,PLEKHG3,GPSM1,GATA3,ABL2,ANK1,CRB2,GSN,RHOD,HTT,NCKAP1L,HES1,HSP90AA1,IGF1R,AQP1,KIF25,RHOC,RHOH,LMNA,MAP1B,MAP4,NUMA1,PAX6,RHOF,NDE1,BCAS3,KIF26B,FRMD4A,PRKCZ,CRTAM,PARD3,PTK7,KIAA1614,RAC1,PARVG,SLC9A1,FSCN1,DST,SPN,WNT5A,MCPH1,DOCK8,BRSK1,BRSK2,IFT20,DLG5,CYTH3,SLC9A3R1,CDC42BPB,FEZ1,RIPOR2,ARHGEF11,RHOBTB1,CDC42	FALSE
Cytotrophoblast	GO:0072676	biological process	lymphocyte migration	110	33	0.005	0.656	CCR6,CCR7,SPNS2,CD200R1,S1PR1,AKT1,EXT1,PTK2B,LRCH1,ABL1,FUT4,GATA3,ABL2,STK39,PYCARD,AIRE,ITGA4,ITGAL,ITGB3,ITGB7,F11R,CKLF,PIK3CG,PLEC,CRTAM,CCL17,CCL23,CCL24,SPN,WNT5A,ZAP70,HSD3B7,DOCK8,RIPOR2	FALSE
Cytotrophoblast	GO:0045064	biological process	T-helper 2 cell differentiation	15	9	0.005	0.66	BATF,NLRP3,GATA3,HLX,IL18,PRKCZ,RARA,BCL3,TNFSF4	FALSE
Cytotrophoblast	GO:0002287	biological process	alpha-beta T cell activation involved in immune response	69	25	0.005	0.662	BATF,NLRP3,SLAMF6,IL27,MTOR,GATA3,FOXP1,HLX,IL2,IL12B,IL18,IRF4,JAK3,SMAD7,LEF1,PRKCZ,RARA,BCL3,RORA,SEMA4A,SPN,STAT6,TNFSF4,CRACR2A,NFKBID	FALSE
Cytotrophoblast	GO:0002293	biological process	alpha-beta T cell differentiation involved in immune response	69	25	0.005	0.662	BATF,NLRP3,SLAMF6,IL27,MTOR,GATA3,FOXP1,HLX,IL2,IL12B,IL18,IRF4,JAK3,SMAD7,LEF1,PRKCZ,RARA,BCL3,RORA,SEMA4A,SPN,STAT6,TNFSF4,CRACR2A,NFKBID	FALSE
Cytotrophoblast	GO:0043367	biological process	CD4-positive, alpha-beta T cell differentiation	84	30	0.005	0.662	BATF,NLRP3,SLAMF6,IL27,MTOR,GATA3,FOXP1,NCKAP1L,HLX,IL2,IL12B,IL18,IRF4,JAK3,SMAD7,LEF1,PRKCZ,SH3RF1,RARA,BCL3,RORA,SEMA4A,SPN,STAT6,TNFSF4,CRACR2A,NFKBID,RUNX1,RUNX3,CBFB	FALSE
Cytotrophoblast	GO:0046632	biological process	alpha-beta T cell differentiation	112	39	0.005	0.662	BATF,NLRP3,SLAMF6,IL27,MTOR,ABL1,GATA3,FOXP1,GPR18,NCKAP1L,HLX,IL2,IL12B,IL18,IRF1,IRF4,ITK,ITPKB,JAK3,SMAD7,LEF1,PRKCZ,SH3RF1,RARA,BCL3,RORA,SEMA4A,BCL11B,SPN,STAT6,SYK,TGFBR2,TNFSF4,ZAP70,ZBTB16,CRACR2A,NFKBID,RUNX1,RUNX3,CBFB	FALSE
Cytotrophoblast	GO:0007275	biological process	multicellular organism development	4637	1138	0.005	0.7	ABI1,MIR541,SP9,HDAC5,SH2B3,CDH4,HCN4,CDH5,DNAJB6,GPC6,CDH11,UST,TRIM10,CDH13,PLXNC1,RNF41,CDK6,CDKN1A,IRX5,RAMP1,CDKN1B,LAMC3,IKZF1,SEMA3A,DLC1,ADARB1,PEMT,RAPGEF3,N4BP2L2,MCRS1,BAIAP2,MERTK,CEBPA,SEMA6B,SEMA4B,BATF,ANP32B,DPYSL4,TACC2,HEXIM1,CENPF,RGS14,IGF2BP1,IGF2BP2,DMRT2,GNA13,AVIL,TBR1,RAI1,CTSC,CPLX2,FAXDC2,PPP1R13L,CYP46A1,LILRB1,ARID5A,FGL2,MMP24,EDAR,EHD1,FERMT2,VAX1,FOXN3,ADAMTS6,LZTS1,AKAP13,CMTM7,TREX1,POU6F2,ADPRHL1,NLRP3,SLC25A25,SLAMF6,ADCY9,CKB,FCRL3,ARHGEF25,RASGRP4,TMC1,CLC,ADD1,MMP21,FAT3,SPIC,SLC24A4,CCR4,CCR6,CCR7,CMTM3,MSI2,SLC38A10,SPNS2,CNGB1,ANKLE1,TDRD10,KDF1,OR10J5,COL2A1,COL4A1,COL4A2,COL5A1,COL5A2,COL6A1,COL7A1,COL9A2,NEU4,COL9A3,COL11A1,COL11A2,COL13A1,TRIM71,KLF6,ZFP42,SLC9B2,ADORA2A,CPT1A,CRHR1,HAPLN1,MYO3B,GATA5,ISM1,CRYAA,CRYAB,CRYBA2,CRYBB2,CRYBB3,CRYGD,CSF1R,RFLNA,CSK,CSNK1E,LRFN5,MESP2,VCAN,IL34,RBFOX3,CTNND1,NFAM1,CPNE9,DPPA2,CTSZ,CUX1,CNTN4,CX3CR1,IRX2,PNLDC1,CYP1B1,CRYGN,PRAG1,AK8,CYP19A1,DAB1,DAG1,DGKG,PHOSPHO1,DBN1,ACE,DDC,GADD45A,DCLK2,DACT2,COL22A1,ADAMTS16,ADAMTS18,DGUOK,DLG2,DLG4,DLX5,DNAH5,AGER,DNMT1,DNMT3A,ABAT,DPYSL3,ATN1,DSCAM,DTNB,DUSP1,DUSP5,DVL1,DVL3,E2F1,E2F2,ECE1,S1PR1,S1PR3,EDNRB,EFNA2,EFNA5,EFNB3,EGF,EGFR,ARID2,ELAVL3,DAND5,ELF3,SPRED2,EML1,MARK2,TAPT1,EPHA1,EPHA8,EPHB2,EPHB4,CLN8,ERBB2,ERBB3,AKT1,AKT2,ESR1,ABCA3,ETS1,ETV1,ETV6,EVC,EXT1,EXT2,ALCAM,FANCC,PTK2B,FAP,FAT1,UNC5B,ALDH1A3,FBN1,FBN2,BEND6,ADGRF5,PHACTR1,SDK1,MMD2,TSPO2,ALDH3A2,FGF6,FGF11,FGFR1,FGFR3,FGFR2,FGFR4,FHL2,RHOBTB3,CPEB3,CHSY1,INPP5F,CLSTN1,ZNF365,FOXG1,SBNO2,SHANK2,TCF25,MAST1,FOXI1,IGSF9B,SPEN,PALLD,UNC13A,MYO16,MYT1L,TNIK,ZNF609,HECW1,SWAP70,FOXO1,FOXO3,ZNF423,ARHGAP26,TTLL5,SIPA1L3,FSTL4,SPART,NFASC,PLXND1,FLI1,N4BP3,SSPOP,MAPK8IP3,STAB1,DIP2A,SULF1,SYNE2,PLCL2,ARC,FLT4,COBL,ATP11A,ADGRL3,FBXW11,ACSL6,SATB2,CUX2,USP22,NEDD4L,SASH1,PUM2,CRTC1,SRGAP2,ZFPM2,GRIP1,FOLR1,HEY2,MACF1,SLC39A14,FPGS,DDAH1,PATZ1,SPO11,PLXNB2,CADM1,FLRT2,MTCH1,IL27,MTOR,FSHR,NR5A2,ABL1,VXN,GAB1,NPNT,GABRB2,TMEM59L,CFAP45,NGEF,FSCN2,VAX2,TAFA5,RAB26,CLIC4,ZNF385A,KANK2,ADGRA2,C2CD3,NSMF,LRIG1,PCDHGA12,SIPA1L1,CHD5,PPP1R16B,DNM3,AUTS2,GPSM1,TRAF3IP1,KIF26A,INTS1,PHGDH,STAP1,TIAM2,GATA2,KLHL3,GATA3,KAT2A,GCNT2,LATS2,GDF10,GFI1,B4GALT1,GHRH,CYFIP2,ABL2,GJA5,NPTN,FOXB1,FOXP1,UQCRQ,GJB5,DKK3,INPP5J,HSPB7,CPAMD8,AGO2,TNFRSF21,PCDH17,CNTN6,GLI1,GLI2,BIN1,CECR2,GNA11,GNA12,GNAS,GP5,GPC1,GPM6A,GPR4,BLOC1S2,RBM20,ANGPT1,GPR18,SLC25A34,STPG4,SH3PXD2B,ATG9B,CRB2,ANK2,ANK3,GRID2,RGCC,ANPEP,NR3C1,BABAM1,ANKRD11,GSN,GTF2I,TMOD3,ICOS,GPR171,CERS2,HCLS1,NCKAP1L,SOX8,HHEX,HK2,HLA-DOA,HLX,HMGCS2,HNF4A,HOXA5,HOXA7,HOXA13,APBA2,HOXB1,HOXB3,HOXB4,HOXC4,HOXC5,HOXC6,HOXD3,HOXD13,APC,HPN,AIRE,HES1,HSPA1A,HSP90AA1,IGSF3,APLP1,HSPG2,NDST1,HTR6,ST8SIA6,TMEM119,IRF8,ABCB5,RSPO2,FREM2,GLDN,IFI16,ACTBL2,TUBB2B,IGF1,IGF1R,IGF2R,CCN1,IL2,AQP1,IL12A,IL12B,RFLNB,IL17A,IL18,INHBA,INHBB,INPP5B,ITGA6,IRF1,IRF4,ITGA2,ITGA4,ITGA5,ITGAV,ITGAX,ITGB2,ITGB3,ITGB4,ITGB6,ITK,ITPKB,ITPR1,JAK3,JARID2,YJEFN3,NRROS,AGRN,KCNQ1,KCNQ2,KIF5C,KIT,KRT1,SBK1,RNF207,SLC6A17,SP5,AFF3,LAMA3,LAMA5,LAMB1,LAMB3,LAMC2,STMN1,LCK,LECT2,LFNG,LIF,ARHGDIG,LIMK1,LIMK2,RHOH,SNX19,ASIC2,LMNA,NCMAP,LMX1A,LOXL1,LOXL2,ARL3,LRP1,LRP5,LTBR,MIR1-1,MIR181C,MIR200C,MIR205,MIR214,MIR30B,SMAD3,ARRB2,SMAD7,MAG,MAP1A,MAP1B,MAP4,MAPT,MBNL1,MBP,MDFI,MEF2C,MEF2D,MEIS1,MEIS2,MET,MGAT1,KMT2A,ASCL2,MMP15,MMP16,MMP17,MMP19,MOG,EIF2AK4,MSH3,MSH4,ASPH,ASS1,MTR,MUSK,MYF5,MYF6,MYH3,ZFHX3,MYL2,MYLK,MYO1E,MYT1,NEB,NDUFS2,RERE,NELL1,NF1,NFATC1,NFATC2,NFIA,NFE2L2,NFRKB,NGFR,NID1,NINJ1,NOS3,NOTCH1,NOTCH4,NPAS2,NPPB,SLC11A2,NRCAM,NRTN,YBX1,NTF3,ATP2B2,ROR1,ROR2,DDR2,NUMA1,ATP2B4,OAS2,MIR377,TIFAB,OPCML,OTX2,OVOL1,OXT,P2RX7,FURIN,PCSK6,RRM2B,CHST11,PAK1,PALM,PAX1,PAX3,PAX6,ASAP1,F11R,NTM,PBX1,IMPG2,SHANK1,SDF4,MYO15A,LEF1,NIN,ABI3,KLF3,NRN1,PDCD1,DACT1,ZBTB7A,PDE2A,EVL,PDGFA,HDAC7,PDE6B,PDGFRB,ENPP1,ASB2,SUFU,PDPK1,UPB1,WWOX,SERPINF1,SYT17,MAP3K20,PFKFB3,ATP5PF,ATP6V1B1,SERPINB5,SERPINE2,PIK3CG,PIK3R1,PIN1,PIP4K2A,PITX2,BCL11A,IL17D,PLEC,MBD3,S1PR5,FGFRL1,DUOX1,PMS2,TLR9,ERRFI1,SNTG2,SLC38A2,SEMA5B,POR,PLEKHA5,POU2AF1,RBM47,MXRA8,PPARD,HYDIN,RNF111,NDE1,BCAS3,TENT5C,CASZ1,RASIP1,ULK4,CCDC40,KIF26B,SOBP,DYNC2I1,AKIRIN2,RNF220,MAP1S,SETD5,PPP2R3A,PPP3CC,LGR4,SMPD3,SOX6,AMBRA1,CHD7,BTBD2,PRKACA,PRKACG,YEATS2,DOK4,PRKCA,PRKCB,ADAP2,PRKCG,PRKCH,PKN1,ASH1L,PRKCZ,PRKDC,MAPK11,MAP2K3,MAP2K5,PCDHGB7,PCDHGB6,PCDHGB5,PCDHGB3,PCDHGB2,PCDHGB1,PCDHGA11,PCDHGA10,PCDHGA9,PCDHGA7,PCDHGA6,PCDHGA5,PCDHGA4,PCDHGA3,PCDHGA2,PCDHGA1,PCDHAC2,PCDHAC1,PCDHA13,PCDHA12,PCDHA11,PCDHA10,PCDHA8,PCDHA7,PCDHA6,PCDHA5,PCDHA4,PCDHA3,PCDHA2,PCDHA1,ANKH,KIAA1217,CRTAM,PARD3,KLK6,B2M,SLAMF8,SPHK2,CELF4,FSTL5,MEIS3,PAK6,LHX9,RGMA,CTNNBIP1,ADAMTS9,CHRNA10,TBX20,PDSS2,CAMK1D,PLXDC1,SCYL3,SMURF1,JPH2,GJC2,ZMIZ1,SELENON,BAD,TTC7A,PBXIP1,MIR431,MIR329-1,MIR410,MIR494,MIR495,TENM2,DSCAML1,ARID1B,ADGRB1,PTK6,PTK7,DISP3,CRAMP1,SHROOM3,ZFAT,SH3RF1,RNF213,CPNE5,SEMA4G,PRX,PTPN3,MARK4,PTPN14,PTPRC,PTPRD,PTPRG,PTPRJ,PTPRO,PTPRS,PTX3,NECTIN1,ARHGAP22,RAC1,RAD51B,RAP1GAP,RARA,RARB,CACNG7,CCND1,BCL2L1,RGS4,RHEB,BCL3,TGIF2,BRD2,RORA,RPL24,RPS6KA2,RXRA,RXRG,RYR1,RYR2,BFSP1,ATXN1,SCN1B,SCN8A,SCTR,CCL24,SDC2,SDC4,PRDM14,SELPLG,CDH23,SMOC2,LRRC4,POPDC3,SEMA4A,PDLIM2,RAB17,CXCR5,SRSF5,NXN,CHST8,GZF1,DCLRE1C,DNAI2,SGK1,CCDC154,MOSPD3,CREB3L2,SIAH1,P2RY12,ST3GAL1,NIBAN2,BMP1,BCL11B,SIM1,SKI,SKIL,BMP2,PINK1,SLAMF1,SLC1A3,SLC6A3,SLC8A3,SLC9A1,SLIT3,SNAI2,SMARCA4,SMARCD2,SMARCD3,SNRPB,BNIP3,SORL1,SOX5,FOXL2,SPI1,BPGM,SPINT1,SPN,SPTA1,SPTBN1,SPTBN2,SRC,SRI,SRPK2,SSTR3,STAT6,ZFP36L2,STK4,SYK,BTD,TBXT,TACC1,TADA2A,KLF5,TAL1,TBCD,TBX2,TBX6,TBX15,TBXA2R,HNF1B,TEAD1,TEAD3,TERT,TFAP2B,TGFB1,TGFBR2,TGFBR3,TGM2,TH,THY1,TIAM1,NR2E1,TNFRSF1B,TP73,TPD52,C3,C3AR1,TRIO,TRPM2,TRPS1,TSC2,TUBB2A,TNFSF4,TXNRD1,UBP1,UCP2,UFD1,UGP2,UPK3A,USH2A,CLRN1,VAV2,VCL,VDR,VLDLR,TRPV1,DAGLA,WNT5A,WT1,XBP1,XRCC2,XRCC5,ZAP70,ZIC1,ZBTB16,ZNF148,CACNA1C,LUZP1,DDR1,PXDN,SEMA3B,MANF,SLC25A20,METRN,ST8SIA4,BAG6,NOX5,TFEB,SH3TC2,MCPH1,LRRK1,TBL1XR1,LIN28A,FZD3,MICALL2,CLMP,HDAC11,LPCAT1,ADM2,SYNPO2L,WLS,CALD1,ESRP2,SEMA6D,BICC1,TRIM46,FRAS1,CTC1,FUZ,FHOD3,PREX2,EFHD1,TET1,WNT10A,ADAM12,CSRP3,CALM2,AKNA,MFAP5,COL18A1,CMIP,CALM3,HMGA2,ALX1,CALR,DPF3,CAMK4,SLC7A5,CAMK2A,DCSTAMP,GDPD5,STMN4,TRIM11,APOLD1,CAMK2B,ELL,ADAMTS12,CAMK2G,SBF2,ARID1A,COLQ,H4C9,GFI1B,ODAD4,SOX7,CCM2,TRAPPC9,CRISPLD2,MAD1L1,CASP5,STK40,IMMP2L,EMILIN2,ADGRV1,DTNBP1,ULK1,CASP8,ZIC4,BCAR3,ZNRF3,KAT8,ARID5B,POLR1B,BFSP2,SYT3,STK24,TMEM79,ING5,PRXL2A,ZBED3,RASAL1,NCK2,CARD11,BRSK1,MEGF11,FOXN1,KIRREL3,NTNG2,TTBK1,MYPN,HYCC1,KDM2B,PPP1R9B,SORBS2,MYO18B,CBX2,CRACR2A,NFKBID,SEMA7A,AGBL4,UBASH3B,GCM1,GAS7,ATCAY,COL27A1,LGALS12,SYDE1,BCAS1,BARX2,ZIC5,LMO4,KNDC1,UNK,LBX2,BHLHE40,RUVBL1,KLF7,RUNX1,TP63,CBFA2T3,RUNX3,PCDHGB4,DCHS1,CBFB,SNX3,ADAM23,CBS,ADAM15,SCEL,NRP2,SYNGAP1,CCN6,CCN4,PER2,SYNJ2,ARHGEF7,SGPL1,CACNA1G,RAB29,NAV2,TRIM15,LHX4,BMERB1,KALRN,ACVR1,PHLDB2,BTBD6,BRSK2,UNC5A,OTULIN,SEMA5A,IFT20,SPAG9,DUOXA1,STARD13,LDB2,UNC119,TBX19,ACVR1B,FMNL3,CTDP1,PLXNA4,CD3E,MYADM,CABLES1,MYLK3,MTDH,DLG5,GCNT3,GCM2,RPS6KA5,NUMBL,BICDL1,PDLIM7,DRC1,GPR37L1,ADGRG1,GPR55,NREP,KL,SLC9A3R1,KIF3B,CD27,ACTR8,CD101,ACVRL1,LRRC4B,HAND1,HAND2,TBX4,SLC4A7,SCARB2,CD38,BAG3,GDF3,CELSR1,AATK,FEZ1,ARHGEF10,SH3PXD2A,MICAL2,KDM4A,VGLL4,GREB1,RIMS2,PCDHGA8,ADAMTSL2,HDAC9,SNPH,PCDHA9,HDAC4,MTSS1,SPOCK2,ZEB2,GAB2,RBM19,ARNT2,SEC16A,IQSEC1,MAFB,HS3ST3B1,SLC23A1,CDC42,CDH1	FALSE
Cytotrophoblast	GO:0035023	biological process	regulation of Rho protein signal transduction	81	31	0.005	0.7	DLC1,AKAP13,ARHGEF25,PRAG1,MCF2L,ARHGEF18,ABL1,KANK2,ABL2,GPR4,GPR18,GPR35,STMN1,ARRB1,MET,MYO9B,ARHGEF3,F11R,PDGFRB,EPS8L1,RASIP1,RAC1,RASGRF2,ARHGEF28,SYNPO2L,GPR65,F2RL3,STARD13,ADGRG1,GPR55,ARHGEF10,RIPOR2	FALSE
Cytotrophoblast	GO:0002429	biological process	immune response-activating cell surface receptor signaling pathway	220	62	0.006	0.716	RBCK1,FCRL3,CCR7,CMTM3,CSK,NFAM1,ELF1,FYB2,FCN2,FCHO1,RFTN1,PLCL2,ICOSLG,ABL1,STAP1,GATA3,FOXP1,C5AR2,TNFRSF21,FFAR2,NCKAP1L,HLA-DPB1,ITK,LCK,LIMK1,MEF2C,MICB,MOG,NFATC2,PAK1,PDE4D,LIME1,PRKCB,PRKCE,PRKCH,BTNL2,PTPRC,PTPRJ,NECTIN2,SRC,SYK,THY1,C3AR1,TXK,VAV2,LAT2,ZAP70,BAG6,VTCN1,CD276,SLA2,CARD11,NFKBID,DGKZ,RAB29,KLHL6,CD3E,CD247,CD22,CD38,BCAR1,CD47	FALSE
Cytotrophoblast	GO:0002757	biological process	immune response-activating signal transduction	220	62	0.006	0.716	RBCK1,FCRL3,CCR7,CMTM3,CSK,NFAM1,ELF1,FYB2,FCN2,FCHO1,RFTN1,PLCL2,ICOSLG,ABL1,STAP1,GATA3,FOXP1,C5AR2,TNFRSF21,FFAR2,NCKAP1L,HLA-DPB1,ITK,LCK,LIMK1,MEF2C,MICB,MOG,NFATC2,PAK1,PDE4D,LIME1,PRKCB,PRKCE,PRKCH,BTNL2,PTPRC,PTPRJ,NECTIN2,SRC,SYK,THY1,C3AR1,TXK,VAV2,LAT2,ZAP70,BAG6,VTCN1,CD276,SLA2,CARD11,NFKBID,DGKZ,RAB29,KLHL6,CD3E,CD247,CD22,CD38,BCAR1,CD47	FALSE
Cytotrophoblast	GO:0002860	biological process	positive regulation of natural killer cell mediated cytotoxicity directed against tumor cell target	6	4	0.006	0.716	IL12A,IL12B,CRTAM,NECTIN2	FALSE
Cytotrophoblast	GO:0006935	biological process	chemotaxis	580	167	0.006	0.716	CDH4,CDH13,PLXNC1,SEMA3A,SEMA6B,SEMA4B,DPYSL4,TBR1,VAX1,CHGA,PTGDR2,CMTM7,ARHGEF25,CCR4,CCR6,CCR7,ACKR2,CMTM3,CNR2,OR10J5,CSF1R,CMTM2,IL34,CNTN4,CX3CR1,CYP19A1,DAG1,DLX5,AGER,DSCAM,DUSP1,DVL1,ECE1,S1PR1,EDNRB,EFNA2,EFNA5,EFNB3,ELANE,EPHA1,EPHA8,EPHB2,EPHB4,ERBB2,ETV1,EXT1,ALCAM,F7,PTK2B,UNC5B,FGFR1,FOXG1,PALLD,SWAP70,NFASC,PLXND1,PLXNB2,IL17RA,FLRT2,GAB1,ADGRA2,STAP1,GATA3,NPTN,C5AR2,ARHGEF16,CNTN6,STK39,GLI2,XCR1,ANGPT1,GPR18,FFAR2,NCKAP1L,TUBB2B,CCN1,IL12A,ITGA2,ITGAV,ITGB2,ITGB3,KIF5C,KIT,LAMA3,LAMA5,LAMC2,LECT2,RHOH,LMX1A,SMAD3,ARRB2,MET,ABCC1,NGFR,NINJ1,NOTCH1,NRCAM,NTF3,OTX2,PAX6,LEF1,CKLF,PDGFA,PDGFRB,PIK3CG,PLAU,PLEC,TREM1,SEMA5B,CCL28,SLAMF8,LHX9,CAMK1D,PLEKHG5,DSCAML1,MTUS1,SEMA4G,PTPRJ,PTPRO,NECTIN1,RAC1,RPL24,SCN1B,CCL17,CCL23,CCL24,ELMO2,GPSM3,SMOC2,SEMA4A,CXCR5,SIAH1,ST6GAL1,P2RY12,NIBAN2,BCL11B,SLAMF1,SLIT3,SPI1,SPN,SYK,TGFB1,C3AR1,TRIO,TRPM2,TSC2,WNT5A,SEMA3B,MMP28,FZD3,RIN3,SEMA6D,HSD3B7,CALR,MYPN,SEMA7A,KLF7,NRP2,LHX4,KALRN,UNC5A,CCRL2,SEMA5A,PLXNA4,RPS6KA5,BCAR1,FEZ1,PPM1F,DOCK4,RIPOR2	FALSE
Cytotrophoblast	GO:0023051	biological process	regulation of signaling	3246	803	0.006	0.716	MIR675,TANK,MIR541,MIR665,SH2B3,CDH5,IL18BP,GPC6,CDH11,CDH13,FAM13A,G3BP1,CDK3,RNF41,RAMP1,CACNG3,CACNG2,SEMA3A,DLC1,BAIAP2,AGPAT1,ARFGEF1,SORBS1,HEXIM1,RBCK1,RGS14,GNA13,NFAT5,CTSC,NEK6,CPLX2,CPLX1,PDE10A,CYP46A1,NMU,EDAR,FERMT2,MAPRE2,RBPMS,FAF1,CHGA,FICD,PTP4A3,LZTS1,MAP4K1,AKAP13,PTGDR2,TREX1,PARK7,MGLL,UCN3,NLRP3,C1QTNF3,C1QTNF4,DDIT4L,FCRL3,ARHGEF25,RASGRP4,SH2D1B,C10orf71,PRAP1,FGD4,SLC24A4,CCR7,CMTM3,TBC1D16,TNFAIP8L1,WTIP,CNR2,COL2A1,GRK7,OCIAD2,SLC9B2,ADORA2A,TRIM40,CPT1A,NACC2,CRHR1,GATA5,CRY1,CSF1R,CSK,CSNK1E,CSNK1G2,IL34,TMC8,TICAM1,CTBP2,CTNND1,NFAM1,ZSWIM2,CNTN4,CX3CR1,IGSF11,CYP1B1,PRAG1,CYP19A1,DAB1,DAG1,DGKG,DGKQ,DAPK1,DAPK3,OTUD7A,DBH,DBN1,ACE,APCDD1L,TMPRSS6,GADD45A,DHX15,ZNF366,DACT2,DLG4,DLX5,AGER,DOCK3,ABAT,DUSP1,DUSP5,DVL1,DVL3,ECE1,EFNA5,EGF,EGFR,NLRC3,ELANE,DAND5,ELF1,SPRED2,ENO1,EPHA8,EPHB2,ERBB2,ERBB3,AKT1,ESR1,EVC,F7,F10,PTK2B,UNC5B,FBN1,FBN2,DOK6,SPATA13,BEND6,MMD2,FGFR1,FGFR3,FGFR2,FGFR4,FHL2,RASA3,DLGAP4,CPEB3,CHSY1,INPP5F,CLSTN1,DENND3,CARD8,SHANK2,MAPKBP1,UNC13A,TNIK,HECW1,SWAP70,FOXO1,PEG10,FOXO3,ZNF423,ARHGAP26,SIPA1L3,FSTL4,RAP1GAP2,SPART,MAPK8IP3,GPD1L,SULF1,PLCL2,ARC,FLT4,CAMTA1,MCF2L,DNMBP,CLEC16A,WWC1,MGRN1,CUX2,SASH1,PSD3,ARHGEF12,PUM2,ARHGEF18,CRTC1,SRGAP2,NPTXR,BRD4,FOLR1,HEY2,MACF1,SLC39A14,ARHGAP45,PHLDA3,CBLC,SH3BP4,SGK3,AIPL1,MTCH1,MTOR,FSHR,ABL1,GABBR1,NPNT,SHC2,SLC24A2,NGEF,RAB26,SPEF1,ZDHHC5,SGMS1,ZNF385A,PNKD,KANK2,ADGRA2,C2CD3,NSMF,PLEKHG3,SIPA1L1,CHD5,MAGI3,PPP1R16B,AUTS2,ERC2,LRRC32,KIF26A,STAP1,TIAM2,GATA2,GATA3,KAT2A,GCNT2,LATS2,IL36RN,GDF10,GFI1,GHRH,CYFIP2,ABL2,GJA5,NPTN,FOXP1,DKK3,CYTH4,C5AR2,PCDH17,CNTN6,GCLC,GCLM,KCNMB4,STK39,GLI1,GNA12,GNAI2,GNG4,GNG7,GPC1,GPR4,H19,TEDC1,ANGPT1,GPR18,TREML4,GPR35,CRB2,FFAR1,ILDR1,FFAR2,GRK4,GRK5,ANK2,GRK6,GRID2,GRIK3,ABR,GRIK5,PYCARD,GRM2,GRM4,STRN3,SCHIP1,RHOD,HCLS1,HCRTR1,HTT,NCKAP1L,EHD3,HHEX,HIC1,HNF4A,HOXA13,APBA2,APC,HES1,HSPA1A,HSP90AA1,APLP1,NDST1,HTR6,UBAC2,STING1,RSPO2,NANOS3,SH3RF3,TUBB2B,IGF1,IGF1R,CCN1,IL12A,IL12B,IL18,INHBA,INHBB,INS,ITGA6,IRF1,IRF4,ITGA2,ITGA5,ITGAV,ITGB3,ITGB6,ITPKB,ITPR1,JAK3,TBC1D10C,YJEFN3,NRROS,KCP,KIT,RHOC,LAMTOR4,LAMB1,LAMC1,STMN1,GRID2IP,LCK,LFNG,LIF,LIMS1,RHOH,LMNA,LMO7,LRP1,LRP5,LRPAP1,LTBR,MIR1-1,MIR200C,MIR30B,ARRB1,SMAD3,ARRB2,SMAD7,MAP1A,MAP1B,MAPT,MCC,MCL1,MDFI,MEF2C,MAP3K5,MET,KMT2A,NR3C2,MN1,MNT,IQSEC3,CCDC88C,EIF2AK4,MYO9B,NF1,NFATC1,NFE2L2,NFKB1,NGFR,NID1,NINJ1,NOS3,NOTCH1,ATP2A2,ATP2A3,NTF3,ATP2B2,ROR1,ROR2,DDR2,NUMA1,ATP2B4,MIR379,OPRL1,OTX2,OXT,P2RX1,P2RX7,P2RY6,FURIN,PCSK6,RRM2B,CHST11,PAK1,PALM,ARHGEF4,ARHGEF3,F11R,SHANK1,TNNI3K,ADIPOR1,LEF1,GMIP,SLC15A3,DACT1,ZBTB7A,UBR5,PDE2A,PDE4D,LCMT1,PDE6H,CXXC5,PDGFA,HDAC7,PDGFRB,ENPP1,SUFU,PDPK1,WWOX,RAB8B,TM7SF3,MAP3K20,PER1,SERPINE2,PIK3CG,PIK3R1,PIN1,PIP4K2A,PLAU,TRIM34,TSPEAR,TLR9,ERRFI1,SLC38A2,MIOS,POR,RHOF,PPARD,RNF111,EPS8L1,RNF43,PXK,RASIP1,LIME1,OCIAD1,ULK4,ACP3,RALGPS2,RNF220,RIC8B,PPP2R1B,PLEKHG6,TRIM62,PPP3CC,SLC35C1,PPP5C,LGR4,PARL,TNFRSF19,SLC30A10,PRR5,CHD7,PRKACA,NPLOC4,DOK4,PRKAR1B,PRKCA,PRKCB,PRKCE,PRKCG,PRKCH,PKN1,ASH1L,LMO3,PRKCZ,MAP2K3,MAP2K5,MAP2K7,KLK6,HTRA1,TRIM39,SPHK2,CELF4,MEIS3,PAK6,PMEPA1,RGMA,CTNNBIP1,CHRNA10,TBX20,CASS4,SLC44A2,SMURF1,PELI2,ZMIZ1,RALGAPA2,BAD,PBXIP1,JPH3,MIR433,MIR329-1,MIR181D,PLEKHG5,MYORG,ADGRB1,RPTOR,PTK6,SORCS2,PTK7,ARHGAP20,ARHGAP21,WDFY1,BEGAIN,SH3RF1,RNF213,PTPN3,PTPN13,PTPRA,PTPRC,PTPRD,PTPRE,PTPRJ,PTPRO,PTPRS,NECTIN2,ARHGAP22,LY6G6D,RAC1,RAP1GAP,RAPSN,RARA,RASGRF2,CACNG7,SIGIRR,BCL2L1,RGS3,RGS4,RGS10,RGS12,RHEB,GRK1,BCL3,AFAP1,RORA,RXRA,RYR2,S100A4,SCTR,BICD1,CCL17,CCL23,CCL24,GPATCH3,SEC14L1,PRDM16,PRDM14,SECTM1,SMOC2,LRRC4,TMBIM1,ARHGEF28,NXN,SGK1,GAREM1,SIAH1,SIAH2,CRTC3,P2RY12,NIBAN2,SIPA1,SKI,SKIL,BMP2,PINK1,SKP2,SLAMF1,SLC1A3,SLC6A6,SLC8A3,SLC9A1,SLC15A2,SLIT3,SNAI2,SMARCA4,AACS,RASL11B,SORL1,FOXL2,SPI1,SPTBN1,SRC,SRI,SRMS,SSTR5,DENND2B,STK4,BST2,SYK,TACR2,HNF1B,TERT,TFAP2B,TGFB1,TGFBR2,TGFBR3,TGM2,THY1,TIAM1,TIMP3,TLE2,TLE4,TLR1,TLR5,NR2E1,TP73,C3,TRAF3,TRIO,TRPM2,TSC2,EIPR1,TXK,UCP2,UFD1,VAV2,VDR,WNT5A,XBP1,XRCC3,LDLRAD4,ZAP70,PTTG1IP,ZIC1,TRIM25,CACNA1A,CACNA1B,PXDN,USP7,PLEKHF1,NELFE,SH3TC2,TMEM53,ARHGAP10,VEPH1,LRRK1,TBL1XR1,WDR59,LIN28A,SLC25A22,PRR5L,TNIP3,SYNPO2L,WDR76,WLS,PSCA,WWC2,BICC1,FUZ,ALPK1,PREX2,TET1,CALM2,CALM3,PRRT1,CALR,CAMK2A,SLC38A1,CAMK2B,TRIM8,KAZALD1,DOCK8,ADAMTS12,SPRY4,SYN3,TCF7L1,SOX7,CASP4,ARMC10,MAD1L1,RAB34,STK40,OBSCN,ADGRV1,DTNBP1,CASP8,BCAR3,ZNRF3,NLRC5,SLA2,SPATC1L,LTBP4,ING5,ZBED3,RASAL1,NCK2,CARD11,DOT1L,BRSK1,NTNG2,PPP1R9B,CRACR2A,GPR65,SEMA7A,UBASH3B,DGKZ,DGKD,SYDE1,NKD2,ITPRIP,LBX2,KMO,RUVBL1,KLF7,TP63,VAMP8,PEA15,MARCO,SNX4,SNX3,CBS,RIOK3,RGS11,DLK1,SCEL,SYNGAP1,CCN4,KSR1,PER2,RAB29,BAIAP3,FGD3,TRIM15,LIMD1,KALRN,ACVR1,F2RL3,MAP3K14,BRSK2,OTULIN,SEMA5A,IFT20,SPAG9,ZNF622,AIP,GPRC5A,STARD13,PIAS2,SYT7,ACVR1B,CD3E,MYADM,MTDH,STYXL2,DLG5,TIFA,CYTH3,GPR37L1,ADGRG1,GPR55,NREP,CD22,KL,ARHGAP18,SLC9A3R1,CD27,ACVRL1,ARHGAP12,HOMER3,HOMER1,HAND2,AKAP7,RPH3AL,CD38,GDF3,BABAM2,CD47,NCOR2,ARHGEF10,RALGPS1,CD63,FAM53B,VGLL4,NUP93,PUM1,RIMS2,HERPUD1,ADAMTSL2,NOS1AP,RAB11FIP3,USP34,RIPOR2,ARHGEF11,TRIM14,ZEB2,NUAK1,IQSEC1,ARHGAP25,CDC42,CDH1	FALSE
Cytotrophoblast	GO:0043277	biological process	apoptotic cell clearance	50	19	0.006	0.716	MERTK,TREX1,XKR4,FCN2,RHOBTB2,XKR6,ITGAV,ITGB3,PEAR1,RHOH,LRP1,ADGRB1,RAC1,RARA,TGM2,C3,MARCO,SCARB1,RHOBTB1	FALSE
Cytotrophoblast	GO:0048869	biological process	cellular developmental process	4051	989	0.006	0.716	MIR675,ABI1,MIR541,MIR665,HDAC5,SH2B3,CDH4,CDH5,DNAJB6,CDH11,UST,TRIM10,PLXNC1,TNK2,RNF41,CDK6,IRX5,CDKN1B,SPEG,LAMC3,IKZF1,SEMA3A,ADARB1,CDSN,RAPGEF3,N4BP2L2,BAIAP2,MERTK,CEACAM5,CEBPA,SEMA6B,SEMA4B,BATF,ANP32B,DPYSL4,TXNIP,CENPF,RGS14,IGF2BP1,GNA13,AVIL,TBR1,TCFL5,VAMP5,CPLX2,FAXDC2,PPP1R13L,LILRB1,ARID5A,FGL2,MMP24,EDAR,EHD1,ADIRF,FERMT2,RAB32,VAX1,CHD4,LZTS1,AKAP13,CMTM7,TREX1,POU6F2,ADPRHL1,NLRP3,SLAMF6,C1QTNF3,FCRL3,ARHGEF25,RASGRP4,TMC1,ADD1,MMP21,CLIC1,FAT3,SPIC,FRMD6,CCR4,CCR6,CCR7,MSI2,CNGB1,ACER1,ANKLE1,TDRD10,KDF1,DNAI3,OR10J5,COL2A1,COL4A1,COL4A2,COL5A1,COL5A2,COL6A1,COL7A1,NEU4,COL11A1,COL13A1,TMEM182,KLF6,SLC9B2,ADORA2A,PACRG,CPT1A,GPAT4,CREM,CRP,GATA5,CRYGD,CSF1R,SLC2A14,RFLNA,CSK,CSNK1E,VCAN,IL34,ODF4,CTBP1,CTBP2,GLIS1,NFAM1,CPNE9,CUX1,CNTN4,CX3CR1,IRX2,PRAG1,CYP24A1,CFAP58,DAB1,DAG1,DGKG,DBN1,SYNE4,ACE,DDB1,BBS12,DCLK2,DACT2,COL22A1,DGUOK,DLG4,DLX5,DMBT1,AGER,DNASE1L2,DNMT1,DNMT3A,DOCK1,DPYSL3,DSCAM,DTNB,DVL1,DVL3,E2F1,E2F4,ECE1,S1PR1,S1PR3,EDNRB,EFNA2,EFNA5,EFNB3,EGFR,ARID2,ELAVL3,ELF1,ELF2,ELF3,ELF5,SPAG17,ANKRD23,SPRED2,EML1,MARK2,TAPT1,EPHA1,EPHA8,EPHB2,EPHB4,CLN8,ERBB2,ERBB3,AKT1,ERG,AKT2,ESR1,ESRRB,ETS1,ETV1,ETV3,ETV6,EXT1,EXT2,ALCAM,FANCC,PTK2B,FAT1,UNC5B,FBN1,FBN2,BEND6,ADGRF5,PHACTR1,SDK1,FOXK1,MMD2,TSPO2,FGF6,FGFR1,FGFR3,FGFR2,FHL2,LAMB4,ITGA11,CPEB3,CHSY1,INPP5F,ZNF365,FOXG1,SBNO2,FOXI1,SPEN,PALLD,UNC13A,MYO16,MYT1L,TNIK,ZNF609,HECW1,FOXO1,PEG10,FOXO3,ZNF423,SIPA1L3,FSTL4,SPART,NFASC,PLXND1,FLI1,FLII,SSPOP,MAPK8IP3,FLNB,FLNC,DIP2A,SULF1,SYNE2,PLCL2,ARC,FLT4,COBL,ATP11A,ADGRL3,FBXW11,ACSL6,SATB2,CUX2,NEDD4L,SYNE1,CRTC1,SRGAP2,ZFPM2,GRIP1,FOLR1,HEY2,MACF1,SLC39A14,PATZ1,SPO11,PLXNB2,CADM1,FLRT2,MTCH1,STAC3,IL27,MTOR,NR5A2,ABL1,VXN,GABBR1,CFAP65,NPNT,GABRB2,NGEF,FSCN2,LMOD1,VAX2,CATSPERZ,CLIC4,ZNF385A,ADGRA2,DNAH1,KRT23,NSMF,SIPA1L1,CHD5,PPP1R16B,DNM3,AUTS2,RAI14,GPSM1,PHF19,PHGDH,STAP1,TIAM2,GATA2,GATA3,KAT2A,GCNT2,LATS2,GDF10,GFI1,B4GALT1,CYFIP2,ABL2,FGF22,NPTN,FOXB1,SND1,FOXP1,UQCRQ,GJB5,INPP5J,AFF4,NMRK2,TNFRSF21,CNTN6,GLI1,GLI2,BIN1,CECR2,GNA11,GNA12,GP5,GPC1,GPM6A,GPR4,BLOC1S2,MKX,ANGPT1,GPR18,METRNL,SPATA46,SH3PXD2B,ZFP41,CRB2,FFAR2,GRK5,ANK2,ANK3,GRID2,TRIB2,RGCC,ANPEP,TMOD3,GPR171,CERS2,HCLS1,NCKAP1L,SOX8,EHD2,HHEX,HLA-DOA,HLX,HNF4A,HOXA5,HOXA7,HOXA13,HOXB3,HOXB4,HOXD3,APC,HPN,AIRE,HES1,HSPA1A,HSP90AA1,APLP1,HSPG2,TMEM119,IRF8,IHO1,ABCB5,RSPO2,GLDN,IFI16,NANOS3,ACTBL2,STRA8,TUBB2B,IGF1,IGF1R,MCRIP1,CCN1,SLCO4C1,IL2,IL12B,RFLNB,IL17A,IL18,INHBA,INHBB,INS,ITGA6,IRF1,IRF4,ITGA2,ITGA4,ITGA5,ITGAV,ITGB2,ITGB3,ITGB4,ITGB6,ITGB7,ACADVL,ITK,ITPKB,JAK3,JARID2,NRROS,AGRN,KCNQ1,KIF5C,KIT,KRT1,KRT7,KRT8,KRT13,KRT33A,KRTDAP,KRT86,NKX1-2,LAMA3,LAMA5,LAMB1,LAMB3,LAMC1,LAMC2,STMN1,LCK,LFNG,LIF,LIMK1,LIMS1,RHOH,SNX19,LMNA,NCMAP,LMX1A,LOXL2,ARL3,LRP1,LRP3,LRP5,LTBR,MIR1-1,MIR181C,MIR200C,MIR214,MIR30B,SMAD3,ARRB2,SMAD7,MAG,MAP1A,MAP1B,MAP4,MAPT,MBNL1,MBP,MCL1,MDFI,MEF2C,MEF2D,MEIS1,MEIS2,MAP3K5,MET,ASAH1,ASCL2,AFDN,MMP15,MMP19,CCDC88C,EIF2AK4,MTR,MUSK,MYF5,MYF6,MYH3,ZFHX3,MYL2,MYO1E,MYO9B,MYT1,NEB,NDUFS2,RERE,NELL1,NF1,NFATC1,NFATC2,NFE2L2,NFKB1,NGFR,NID1,NINJ1,NOTCH1,NOTCH4,ATP2A2,SLC11A2,NRCAM,NRTN,YBX1,NTF3,ATP2B2,ROR1,ROR2,DDR2,NUMA1,MIR379,OCA2,ODF1,OPCML,OTX2,OVOL1,PAEP,CHST11,PAK1,PAX6,ASAP1,F11R,NTM,PBX1,SHANK1,ADIPOR1,SDF4,LEF1,PLEKHO1,NIN,ABI3,THEG,NRN1,ZBTB7A,PDE2A,PDE4D,HDAC7,PDGFRB,ENPP1,ASB2,SUFU,PDPK1,WWOX,SERPINF1,SYT17,MAP3K20,SERPINE2,PIK3R1,PIN1,PIP4K2A,PITX2,BCL11A,PLEC,MBD3,S1PR5,TLR9,ERRFI1,SEMA5B,MOV10L1,RETREG1,POR,TOLLIP,POU2AF1,RBM47,ADAMTSL4,CCHCR1,MXRA8,PPARD,HYDIN,GATAD2A,NDE1,TENT5C,CASZ1,RASIP1,OCIAD1,ULK4,AKIRIN2,RNF220,MAP1S,TRIM62,YY1AP1,LGR4,SMPD3,SOX6,AMBRA1,CHD7,BTBD2,PRKACA,MREG,RADIL,PRKCA,PRKCH,LMO3,PRKCZ,PRKDC,MAPK11,CRTAM,PARD3,KLK6,HTRA1,B2M,FMN2,SLAMF8,CELF4,FSTL5,PAK6,LHX9,RGMA,CTNNBIP1,ADAMTS9,TBX20,CASS4,RAB25,CAMK1D,SCYL3,SMURF1,GJC2,ZMIZ1,SELENON,BAD,NHSL1,PBXIP1,MIR431,MIR495,TENM2,DSCAML1,GATAD2B,MYORG,ARID1B,ADGRB1,PTK6,PTK7,DISP3,SHROOM3,ZFAT,SH3RF1,KIAA1522,CPNE5,SEMA4G,PRX,PTPRC,PTPRD,PTPRG,PTPRJ,PTPRO,PTPRS,PTX3,NECTIN1,NECTIN2,ARHGAP22,RAB27A,RAC1,RAP1GAP,RARA,RARB,HIVEP3,CACNG7,CCND1,BCL2L1,RFX2,RGS4,RHEB,BCL3,TGIF2,BCL7A,RORA,RPL24,RPS6KA2,RREB1,RXRA,RXRG,RYR1,S100A4,MAPK12,SBF1,BFSP1,SCN1B,CCL17,SDC2,SDC4,PRDM16,PRDM14,CDH23,PARVG,POPDC3,SEMA4A,ARHGEF28,RAB17,NXN,WIPF3,DCLRE1C,SGK1,BNC1,SMYD3,CREB3L2,SIAH1,ST6GAL1,P2RY12,ST3GAL1,NIBAN2,BMP1,BCL11B,SIM1,SKI,SKIL,BMP2,SLAMF1,SLC1A3,SLC6A6,SLC8A3,SLC9A1,SLIT3,SNAI2,SMARCA4,SMARCD2,SMARCD3,BNIP3,SNX2,SORL1,SOX5,FOXL2,SPI1,BPGM,SPINT1,SPN,SRC,SRMS,SRPK1,SRPK2,STAT6,ZFP36L2,STK4,SYK,TBXT,KLF5,TAL1,TBCD,TBX2,TBX6,TBX15,HNF1B,TEAD3,TERT,TFAP2B,TFF1,TGFB1,TGFBR2,TGFBR3,TGM1,TGM2,TGM3,TH,THY1,TIAM1,NR2E1,TNFRSF1B,TNP1,TNXB,TP73,TPD52,C3,TRIO,TRPM2,TRPS1,TUBB2A,TNFSF4,UPK3A,USH2A,CLRN1,VCL,VDR,VLDLR,TRPV1,DAGLA,WNT5A,WT1,XBP1,XRCC2,XRCC5,CEMP1,LDLRAD4,ZAP70,ZIC1,ZBTB16,DDR1,SEMA3B,MANF,METRN,PRRC2A,BAG6,SH3TC2,TMEM53,TUT7,RIOX1,LRRK1,TBL1XR1,LIN28A,ZNF750,FZD3,MICALL2,MYH14,PEAK1,HDAC11,SYNPO2L,SEMA6D,TRIM46,FUZ,FHOD3,PREX2,EFHD1,TET1,WNT10A,PNPLA3,ADAM12,CSRP3,AKNA,COL18A1,HMGA2,ALX1,CALR,DPF3,CAMK4,SLC7A5,CAMK2A,DCSTAMP,GDPD5,STMN4,TRIM11,ACTL8,APOLD1,CAMK2B,KAZALD1,SHCBP1L,ADAMTS12,CAMK2G,SPRY4,ARID1A,DYSF,H4C9,SOX7,CCM2,TRAPPC9,FERMT3,TLCD3B,LRMDA,SLC4A11,FAM172A,OBSCN,ADGRV1,DTNBP1,MYCBPAP,ULK1,CASP8,KAT8,ARID5B,POLR1B,BFSP2,SYT3,STK24,TMEM79,PRXL2A,SOAT2,RASAL1,NCK2,CARD11,BRSK1,FOXN1,KIRREL3,NTNG2,TTBK1,MYPN,PPP1R9B,SORBS2,MYO18B,PRRC2B,CBX2,CRACR2A,NFKBID,SEMA7A,AGBL4,UBASH3B,GCM1,GAS7,ATCAY,COL27A1,LGALS12,BARX2,ZIC5,LMO4,KNDC1,UNK,TANC1,LBX2,BHLHE40,KLF7,RUNX1,RUNX1T1,TP63,CBFA2T3,RUNX3,DCHS1,CBFB,TNK1,SNX3,ADAM15,DLK1,SCEL,NRP2,SYNGAP1,CCN4,NR1I2,PER2,ARHGEF7,SGPL1,CACNA1H,RAB29,HPS4,NAV2,TRIM15,LHX4,BMERB1,LIMD1,KALRN,ACVR1,PHLDB2,BTBD6,BRSK2,UNC5A,SEMA5A,IFT20,SPAG9,DUOXA1,TBX19,ACVR1B,MTA1,CTDP1,PLXNA4,CD3E,MYADM,MYOM2,MYLK3,DLG5,GCM2,RPS6KA5,NUMBL,BICDL1,PDLIM7,BCL7C,GPR37L1,ADGRG1,GPR55,NREP,SLC9A3R1,CD27,CD101,ACVRL1,HAND1,CDYL,HOMER1,HAND2,TBX4,SLC4A7,SCARB2,TBPL1,CD38,GDF3,CELSR1,CD53,FEZ1,ARHGEF10,SH3PXD2A,IQCB1,ZNF516,CD63,KDM4A,PUM1,RIMS2,HDAC9,RIPOR2,SNPH,HDAC4,PIEZO1,MTSS1,SPOCK2,ZEB2,GAB2,IQSEC1,MAFB,CDC42,CDH1	FALSE
Cytotrophoblast	GO:0050798	biological process	activated T cell proliferation	47	16	0.006	0.716	CLC,AGER,ICOSLG,ABL1,LRRC32,PYCARD,IGF1,IL2,IL12B,IL18,JAK3,MIR181C,MIR30B,CRTAM,SLAMF1,PDCD1LG2	FALSE
Cytotrophoblast	GO:0050851	biological process	antigen receptor-mediated signaling pathway	169	50	0.006	0.716	RBCK1,FCRL3,CCR7,CMTM3,CSK,NFAM1,ELF1,FYB2,FCHO1,RFTN1,PLCL2,ICOSLG,ABL1,STAP1,GATA3,FOXP1,TNFRSF21,NCKAP1L,HLA-DPB1,ITK,LCK,MEF2C,MOG,NFATC2,PDE4D,LIME1,PRKCB,PRKCH,BTNL2,PTPRC,PTPRJ,NECTIN2,SYK,THY1,TXK,LAT2,ZAP70,VTCN1,CD276,SLA2,CARD11,NFKBID,DGKZ,RAB29,KLHL6,CD3E,CD247,CD22,CD38,BCAR1	FALSE
Cytotrophoblast	GO:0050900	biological process	leukocyte migration	372	95	0.006	0.716	CHST4,CHGA,CCR6,CCR7,SPNS2,CNR2,CD200R1,CSF1R,IL34,CX3CR1,CYP19A1,DBH,AGER,DUSP1,S1PR1,EDNRB,ELANE,AKT1,EXT1,F7,PTK2B,SWAP70,LRCH1,IL17RA,ABL1,FUT4,STAP1,GATA3,B4GALT1,ABL2,C5AR2,STK39,GPR18,FFAR2,PYCARD,NCKAP1L,HOXA7,AIRE,IL12A,IL17A,ITGA6,ITGA2,ITGA4,ITGAL,ITGB2,ITGB3,ITGB7,KIT,LCK,RHOH,NF1,NINJ1,ROR2,PODXL2,F11R,CKLF,ASB2,PIK3CG,PIK3R1,PLEC,TREM1,SMPD3,CRTAM,CCL28,SLAMF8,CAMK1D,MTUS1,PTPRO,RAC1,CCL17,CCL23,CCL24,GPSM3,SELPLG,CXCR5,P2RY12,ST3GAL4,SLAMF1,SPI1,SPN,SRC,SYK,THY1,C3AR1,TRPM2,WNT5A,ZAP70,MMP28,RIN3,HSD3B7,CALR,DOCK8,PLVAP,TNFRSF18,CD47,RIPOR2,CDC42	FALSE
Cytotrophoblast	GO:0002292	biological process	T cell differentiation involved in immune response	77	26	0.006	0.722	BATF,FGL2,NLRP3,SLAMF6,IL27,MTOR,GATA3,FOXP1,HLX,IL2,IL12B,IL18,IRF4,JAK3,SMAD7,LEF1,PRKCZ,RARA,BCL3,RORA,SEMA4A,SPN,STAT6,TNFSF4,CRACR2A,NFKBID	FALSE
Cytotrophoblast	GO:0007160	biological process	cell-matrix adhesion	230	75	0.006	0.722	CDH13,CDK6,MSLN,CORO2B,DLC1,FBLN5,SORBS1,FERMT2,STON1,ADAMTS13,CCR7,COL13A1,COL16A1,DAG1,DAPK3,EFNA5,EPHA1,PTK2B,ITGA11,LIMCH1,MACF1,ABL1,NPNT,SNED1,RHOD,HOXA7,HOXD3,ITGA6,ITGA2,ITGA4,ITGA5,ITGAD,ITGAL,ITGAV,ITGAX,ITGB2,ITGB3,ITGB4,ITGB6,ITGB7,LIMS1,MSLNL,SMAD3,MYF5,NF1,NID1,TMEM8B,PIK3R1,PLAU,BCAS3,PRKCZ,CCL28,ADAMTS9,PTPRA,PTPRJ,RAC1,SDC4,PARVG,SLC9A1,SRC,TECTA,THY1,TIAM1,TNXB,VCL,DDR1,PEAK1,ADAMTS12,FERMT3,ADAM15,ARHGEF7,SGCE,PHLDB2,CD3E,ACVRL1,PPM1F,CD63	FALSE
Cytotrophoblast	GO:0042330	biological process	taxis	582	167	0.006	0.722	CDH4,CDH13,PLXNC1,SEMA3A,SEMA6B,SEMA4B,DPYSL4,TBR1,VAX1,CHGA,PTGDR2,CMTM7,ARHGEF25,CCR4,CCR6,CCR7,ACKR2,CMTM3,CNR2,OR10J5,CSF1R,CMTM2,IL34,CNTN4,CX3CR1,CYP19A1,DAG1,DLX5,AGER,DSCAM,DUSP1,DVL1,ECE1,S1PR1,EDNRB,EFNA2,EFNA5,EFNB3,ELANE,EPHA1,EPHA8,EPHB2,EPHB4,ERBB2,ETV1,EXT1,ALCAM,F7,PTK2B,UNC5B,FGFR1,FOXG1,PALLD,SWAP70,NFASC,PLXND1,PLXNB2,IL17RA,FLRT2,GAB1,ADGRA2,STAP1,GATA3,NPTN,C5AR2,ARHGEF16,CNTN6,STK39,GLI2,XCR1,ANGPT1,GPR18,FFAR2,NCKAP1L,TUBB2B,CCN1,IL12A,ITGA2,ITGAV,ITGB2,ITGB3,KIF5C,KIT,LAMA3,LAMA5,LAMC2,LECT2,RHOH,LMX1A,SMAD3,ARRB2,MET,ABCC1,NGFR,NINJ1,NOTCH1,NRCAM,NTF3,OTX2,PAX6,LEF1,CKLF,PDGFA,PDGFRB,PIK3CG,PLAU,PLEC,TREM1,SEMA5B,CCL28,SLAMF8,LHX9,CAMK1D,PLEKHG5,DSCAML1,MTUS1,SEMA4G,PTPRJ,PTPRO,NECTIN1,RAC1,RPL24,SCN1B,CCL17,CCL23,CCL24,ELMO2,GPSM3,SMOC2,SEMA4A,CXCR5,SIAH1,ST6GAL1,P2RY12,NIBAN2,BCL11B,SLAMF1,SLIT3,SPI1,SPN,SYK,TGFB1,C3AR1,TRIO,TRPM2,TSC2,WNT5A,SEMA3B,MMP28,FZD3,RIN3,SEMA6D,HSD3B7,CALR,MYPN,SEMA7A,KLF7,NRP2,LHX4,KALRN,UNC5A,CCRL2,SEMA5A,PLXNA4,RPS6KA5,BCAR1,FEZ1,PPM1F,DOCK4,RIPOR2	FALSE
Cytotrophoblast	GO:2000249	biological process	regulation of actin cytoskeleton reorganization	42	18	0.006	0.722	RAPGEF3,BAIAP2,IQGAP2,CSF1R,CARMIL2,DAPK3,PTK2B,ABL1,STAP1,ABL2,HCLS1,NTF3,F11R,ABI3,BCAS3,TRPM2,GMFG,CDC42	FALSE
Cytotrophoblast	GO:0002423	biological process	natural killer cell mediated immune response to tumor cell	10	5	0.006	0.723	IL12A,IL12B,NKG7,CRTAM,NECTIN2	FALSE
Cytotrophoblast	GO:0046631	biological process	alpha-beta T cell activation	160	50	0.006	0.723	BATF,LILRB1,NLRP3,SLAMF6,ADORA2A,AGER,IL27,MTOR,ABL1,GATA3,FOXP1,GPR18,NCKAP1L,HLX,IL2,IL12A,IL12B,IL18,INS,IRF1,IRF4,ITK,ITPKB,JAK3,SMAD7,NKG7,LEF1,PRKCZ,CRTAM,SH3RF1,PTPRC,RARA,BCL3,RORA,SEMA4A,BCL11B,SPN,STAT6,SYK,TGFBR2,TNFSF4,ZAP70,ZBTB16,CARD11,CRACR2A,NFKBID,RUNX1,RUNX3,CBFB,CD3E,CD247	FALSE
Cytotrophoblast	GO:0010646	biological process	regulation of cell communication	3234	799	0.006	0.727	MIR675,TANK,MIR541,MIR665,SH2B3,HCN4,CDH5,IL18BP,GPC6,CDH11,CDH13,FAM13A,G3BP1,CDK3,RNF41,RAMP1,CACNG3,CACNG2,SEMA3A,DLC1,BAIAP2,AGPAT1,ARFGEF1,SORBS1,HEXIM1,RBCK1,RGS14,GNA13,NFAT5,CTSC,NEK6,CPLX2,CPLX1,PDE10A,CYP46A1,NMU,EDAR,FERMT2,MAPRE2,RBPMS,FAF1,CHGA,FICD,PTP4A3,LZTS1,MAP4K1,AKAP13,PTGDR2,TREX1,PARK7,MGLL,UCN3,NLRP3,C1QTNF3,C1QTNF4,DDIT4L,FCRL3,ARHGEF25,RASGRP4,SH2D1B,C10orf71,PRAP1,FGD4,SLC24A4,CCR7,CMTM3,TNFAIP8L1,WTIP,CNR2,COL2A1,GRK7,OCIAD2,SLC9B2,ADORA2A,TRIM40,CPT1A,NACC2,CRHR1,GATA5,CRY1,CSF1R,CSK,CSNK1E,CSNK1G2,IL34,TMC8,TICAM1,CTBP2,CTNND1,NFAM1,ZSWIM2,CNTN4,CX3CR1,IGSF11,CYP1B1,PRAG1,CYP19A1,DAB1,DAG1,DGKG,DGKQ,DAPK1,DAPK3,OTUD7A,DBH,DBN1,ACE,APCDD1L,TMPRSS6,GADD45A,DHX15,ZNF366,DACT2,DLG4,DLX5,AGER,DOCK3,ABAT,DUSP1,DUSP5,DVL1,DVL3,EFNA5,EGF,EGFR,NLRC3,ELANE,DAND5,ELF1,SPRED2,ENO1,EPHA8,EPHB2,ERBB2,ERBB3,AKT1,ESR1,EVC,F7,F10,PTK2B,UNC5B,FBN1,FBN2,DOK6,SPATA13,BEND6,MMD2,FGFR1,FGFR3,FGFR2,FGFR4,FHL2,RASA3,DLGAP4,CPEB3,CHSY1,INPP5F,CLSTN1,DENND3,CARD8,SHANK2,MAPKBP1,UNC13A,TNIK,HECW1,SWAP70,FOXO1,PEG10,FOXO3,ZNF423,ARHGAP26,SIPA1L3,FSTL4,RAP1GAP2,SPART,MAPK8IP3,GPD1L,SULF1,PLCL2,ARC,FLT4,CAMTA1,MCF2L,DNMBP,CLEC16A,WWC1,MGRN1,CUX2,SASH1,PSD3,ARHGEF12,PUM2,ARHGEF18,CRTC1,SRGAP2,NPTXR,BRD4,FOLR1,HEY2,MACF1,SLC39A14,ARHGAP45,PHLDA3,CBLC,SH3BP4,SGK3,AIPL1,MTCH1,MTOR,FSHR,ABL1,GABBR1,NPNT,SHC2,SLC24A2,NGEF,RAB26,SPEF1,ZDHHC5,SGMS1,ZNF385A,PNKD,KANK2,ADGRA2,C2CD3,NSMF,PLEKHG3,SIPA1L1,CHD5,MAGI3,PPP1R16B,AUTS2,ERC2,LRRC32,KIF26A,STAP1,TIAM2,GATA2,GATA3,KAT2A,GCNT2,LATS2,IL36RN,GDF10,GFI1,GHRH,CYFIP2,ABL2,GJA5,NPTN,FOXP1,DKK3,CYTH4,C5AR2,PCDH17,CNTN6,GCLC,GCLM,KCNMB4,STK39,GLI1,GNA12,GNAI2,GNG4,GNG7,GPC1,GPR4,H19,TEDC1,ANGPT1,GPR18,TREML4,GPR35,CRB2,FFAR1,ILDR1,FFAR2,GRK4,GRK5,ANK2,GRK6,ANK3,GRID2,GRIK3,ABR,GRIK5,PYCARD,GRM2,GRM4,STRN3,SCHIP1,RHOD,HCLS1,HCRTR1,HTT,NCKAP1L,HHEX,HIC1,HNF4A,HOXA13,APBA2,APC,HES1,HSPA1A,HSP90AA1,APLP1,NDST1,HTR6,UBAC2,STING1,RSPO2,NANOS3,SH3RF3,TUBB2B,IGF1,IGF1R,CCN1,IL12A,IL12B,IL18,INHBA,INHBB,INS,ITGA6,IRF1,IRF4,ITGA2,ITGA5,ITGAV,ITGB3,ITGB6,ITPKB,ITPR1,JAK3,TBC1D10C,YJEFN3,NRROS,KCP,KIT,RHOC,LAMTOR4,LAMB1,LAMC1,STMN1,GRID2IP,LCK,LFNG,LIF,LIMS1,RHOH,LMNA,LRP1,LRP5,LRPAP1,LTBR,MIR1-1,MIR200C,MIR30B,ARRB1,SMAD3,ARRB2,SMAD7,MAP1A,MAP1B,MAPT,MCC,MCL1,MDFI,MEF2C,MAP3K5,MET,KMT2A,NR3C2,MN1,MNT,IQSEC3,CCDC88C,EIF2AK4,MYO9B,NF1,NFATC1,NFE2L2,NFKB1,NGFR,NID1,NINJ1,NOS3,NOTCH1,ATP2A2,NTF3,ROR1,ROR2,DDR2,NUMA1,ATP2B4,MIR379,OPRL1,OTX2,OXT,P2RX1,P2RX7,P2RY6,FURIN,PCSK6,RRM2B,CHST11,PAK1,PALM,ARHGEF4,ARHGEF3,F11R,SHANK1,ADIPOR1,LEF1,GMIP,SLC15A3,DACT1,ZBTB7A,UBR5,PDE2A,PDE4D,LCMT1,PDE6H,CXXC5,PDGFA,HDAC7,PDGFRB,ENPP1,SUFU,PDPK1,WWOX,RAB8B,TM7SF3,MAP3K20,PER1,SERPINE2,PIK3CG,PIK3R1,PIN1,PIP4K2A,PLAU,TRIM34,TSPEAR,TLR9,ERRFI1,SLC38A2,MIOS,POR,RHOF,PPARD,RNF111,EPS8L1,RNF43,PXK,RASIP1,LIME1,OCIAD1,ULK4,ACP3,RALGPS2,RNF220,RIC8B,PPP2R1B,PLEKHG6,TRIM62,PPP3CC,SLC35C1,PPP5C,LGR4,PARL,TNFRSF19,SLC30A10,PRR5,CHD7,PRKACA,NPLOC4,DOK4,PRKAR1B,PRKCA,PRKCB,PRKCE,PRKCG,PRKCH,PKN1,ASH1L,LMO3,PRKCZ,MAP2K3,MAP2K5,MAP2K7,KLK6,HTRA1,TRIM39,SPHK2,CELF4,MEIS3,PAK6,PMEPA1,RGMA,CTNNBIP1,CHRNA10,TBX20,CASS4,SLC44A2,SMURF1,PELI2,ZMIZ1,RALGAPA2,BAD,PBXIP1,JPH3,MIR433,MIR329-1,MIR181D,PLEKHG5,MYORG,ADGRB1,RPTOR,PTK6,SORCS2,PTK7,ARHGAP20,ARHGAP21,WDFY1,BEGAIN,SH3RF1,RNF213,PTPN3,PTPN13,PTPRA,PTPRC,PTPRD,PTPRE,PTPRJ,PTPRO,PTPRS,NECTIN2,ARHGAP22,LY6G6D,RAC1,RAP1GAP,RAPSN,RARA,RASGRF2,CACNG7,SIGIRR,BCL2L1,RGS3,RGS4,RGS10,RGS12,RHEB,GRK1,BCL3,AFAP1,RORA,RXRA,RYR2,S100A4,SCTR,BICD1,CCL17,CCL23,CCL24,GPATCH3,SEC14L1,PRDM16,PRDM14,SECTM1,SMOC2,LRRC4,TMBIM1,ARHGEF28,NXN,SGK1,GAREM1,SIAH1,SIAH2,CRTC3,P2RY12,NIBAN2,SIPA1,SKI,SKIL,BMP2,PINK1,SKP2,SLAMF1,SLC1A3,SLC6A6,SLC8A3,SLC9A1,SLC15A2,SLIT3,SNAI2,SMARCA4,AACS,RASL11B,SORL1,FOXL2,SPI1,SPTBN1,SRC,SRI,SRMS,SSTR5,DENND2B,STK4,BST2,SYK,TACR2,HNF1B,TERT,TFAP2B,TGFB1,TGFBR2,TGFBR3,TGM2,THY1,TIAM1,TIMP3,TLE2,TLE4,TLR1,TLR5,NR2E1,TP73,C3,TRAF3,TRIO,TRPM2,TSC2,EIPR1,TXK,UCP2,UFD1,VAV2,VDR,WNT5A,XBP1,XRCC3,LDLRAD4,ZAP70,PTTG1IP,ZIC1,TRIM25,CACNA1A,CACNA1B,PXDN,USP7,PLEKHF1,NELFE,SH3TC2,TMEM53,ARHGAP10,VEPH1,LRRK1,TBL1XR1,WDR59,LIN28A,SLC25A22,PRR5L,TNIP3,SYNPO2L,WDR76,WLS,PSCA,WWC2,BICC1,FUZ,ALPK1,PREX2,TET1,CALM2,CALM3,PRRT1,CALR,CAMK2A,SLC38A1,CAMK2B,TRIM8,KAZALD1,CAMK2D,DOCK8,ADAMTS12,SPRY4,SYN3,TCF7L1,SOX7,CASP4,ARMC10,MAD1L1,RAB34,STK40,OBSCN,ADGRV1,DTNBP1,CASP8,BCAR3,ZNRF3,NLRC5,SLA2,SPATC1L,LTBP4,ING5,ZBED3,RASAL1,NCK2,CARD11,DOT1L,BRSK1,NTNG2,PPP1R9B,CRACR2A,GPR65,SEMA7A,UBASH3B,DGKZ,DGKD,SYDE1,NKD2,ITPRIP,LBX2,KMO,RUVBL1,KLF7,TP63,VAMP8,PEA15,MARCO,SNX4,SNX3,CBS,RIOK3,RGS11,DLK1,SCEL,SYNGAP1,CCN4,KSR1,PER2,RAB29,BAIAP3,FGD3,TRIM15,LIMD1,KALRN,ACVR1,F2RL3,MAP3K14,BRSK2,OTULIN,SEMA5A,IFT20,SPAG9,ZNF622,AIP,GPRC5A,STARD13,PIAS2,SYT7,ACVR1B,CD3E,MYADM,MTDH,STYXL2,DLG5,TIFA,CYTH3,GPR37L1,ADGRG1,GPR55,NREP,CD22,KL,ARHGAP18,SLC9A3R1,CD27,ACVRL1,ARHGAP12,HOMER3,HOMER1,HAND2,AKAP7,RPH3AL,CD38,GDF3,BABAM2,CD47,NCOR2,ARHGEF10,RALGPS1,CD63,FAM53B,VGLL4,NUP93,PUM1,RIMS2,HERPUD1,ADAMTSL2,NOS1AP,RAB11FIP3,USP34,RIPOR2,ARHGEF11,TRIM14,ZEB2,NUAK1,IQSEC1,ARHGAP25,CDC42,CDH1	FALSE
Cytotrophoblast	GO:0070663	biological process	regulation of leukocyte proliferation	254	67	0.006	0.733	TSPAN32,CDKN1A,LILRB1,FCRL3,CLC,CRP,CSF1R,IL34,TICAM1,AGER,EPHB2,ERBB2,ICOSLG,IL27,LRRC32,TNFRSF21,PYCARD,NCKAP1L,HHEX,HLA-DPB1,HES1,IGF1,IL2,IL12A,IL12B,IL18,IRF1,JAK3,KIT,LMO1,MIR181C,MIR30B,MEF2C,NF1,NFATC2,IL20RB,TLR9,PKN1,CRTAM,SH3RF1,ZP4,PTPRC,BCL2L1,SDC4,ST6GAL1,SLAMF1,SLC7A1,SPN,SPTA1,STAT6,BST2,SYK,TGFBR2,TNFRSF1B,TNFSF4,TNFRSF4,ZAP70,VTCN1,PDCD1LG2,CD276,MAD1L1,NCK2,CARD11,CD3E,CD6,DLG5,CD22,CD38	FALSE
Cytotrophoblast	GO:0045619	biological process	regulation of lymphocyte differentiation	201	59	0.006	0.737	RNF41,BATF,FGL2,NLRP3,FCRL3,NFAM1,ARID2,ERBB2,FOXO3,IL27,ABL1,GATA3,KAT2A,GLI2,NCKAP1L,HLA-DOA,HLX,IL2,IL12B,IL18,INHBA,IRF1,IRF4,ITPKB,JAK3,RHOH,MIR30B,SMAD7,LEF1,TLR9,AMBRA1,PRKCZ,PRKDC,CRTAM,SLAMF8,ZMIZ1,BAD,ARID1B,SH3RF1,PTPRC,RARA,SMARCA4,SMARCD2,SMARCD3,ZFP36L2,SYK,TGFBR2,TNFSF4,XBP1,ZAP70,ZBTB16,CAMK4,ARID1A,CARD11,FOXN1,NFKBID,RUNX1,RUNX3,CBFB,CD27	FALSE
Cytotrophoblast	GO:0048468	biological process	cell development	2055	549	0.006	0.737	ABI1,MIR541,SH2B3,CDH4,CDH5,CDH11,UST,PLXNC1,CDK6,IRX5,LAMC3,SEMA3A,ADARB1,CDSN,RAPGEF3,BAIAP2,MERTK,CEBPA,SEMA6B,SEMA4B,DPYSL4,RGS14,IGF2BP1,AVIL,TBR1,LILRB1,EHD1,FERMT2,VAX1,LZTS1,AKAP13,ADPRHL1,ARHGEF25,TMC1,ADD1,FAT3,FRMD6,CCR6,MSI2,CNGB1,TDRD10,KDF1,NEU4,COL11A1,TMEM182,SLC9B2,ADORA2A,PACRG,GPAT4,CSF1R,RFLNA,IL34,CPNE9,CUX1,CNTN4,CX3CR1,IRX2,PRAG1,CFAP58,DAB1,DAG1,DGKG,DBN1,ACE,DDB1,DCLK2,DACT2,COL22A1,DGUOK,DLG4,DLX5,AGER,DNASE1L2,DOCK1,DPYSL3,DSCAM,DVL1,DVL3,E2F1,E2F4,ECE1,S1PR3,EDNRB,EFNA2,EFNA5,EFNB3,SPAG17,ANKRD23,MARK2,TAPT1,EPHA1,EPHA8,EPHB2,EPHB4,ERBB2,AKT1,AKT2,ESR1,ETV1,EXT1,ALCAM,FANCC,PTK2B,FAT1,UNC5B,FBN1,ADGRF5,PHACTR1,SDK1,FGFR2,FHL2,LAMB4,CPEB3,CHSY1,INPP5F,ZNF365,FOXG1,SPEN,PALLD,UNC13A,MYO16,MYT1L,TNIK,HECW1,FOXO3,SIPA1L3,FSTL4,SPART,NFASC,PLXND1,FLI1,FLII,MAPK8IP3,FLNB,FLNC,DIP2A,SULF1,ARC,COBL,FBXW11,SATB2,CUX2,NEDD4L,CRTC1,SRGAP2,GRIP1,FOLR1,HEY2,MACF1,SPO11,PLXNB2,FLRT2,MTCH1,STAC3,MTOR,ABL1,CFAP65,GABRB2,NGEF,FSCN2,LMOD1,VAX2,CATSPERZ,CLIC4,ZNF385A,ADGRA2,DNAH1,NSMF,SIPA1L1,PPP1R16B,DNM3,AUTS2,PHGDH,TIAM2,GATA2,GATA3,LATS2,GFI1,B4GALT1,CYFIP2,ABL2,NPTN,FOXB1,FOXP1,UQCRQ,INPP5J,AFF4,TNFRSF21,CNTN6,GLI1,GLI2,BIN1,CECR2,GP5,GPM6A,GPR4,BLOC1S2,MKX,CRB2,ANK2,ANK3,GRID2,TMOD3,CERS2,NCKAP1L,SOX8,HNF4A,HOXA5,HOXA13,HOXB3,HES1,HSP90AA1,APLP1,IHO1,GLDN,NANOS3,ACTBL2,STRA8,TUBB2B,IGF1,IGF1R,IL2,RFLNB,INHBA,INHBB,INS,ITGA6,ITGA4,ITGAV,ITGB3,ITGB4,ITGB7,NRROS,AGRN,KCNQ1,KIF5C,KIT,LAMA3,LAMA5,LAMB1,LAMB3,LAMC1,LAMC2,STMN1,LIF,LIMK1,LIMS1,RHOH,LMNA,NCMAP,LMX1A,ARL3,LRP1,LRP5,MIR1-1,MIR181C,MIR200C,SMAD3,SMAD7,MAG,MAP1A,MAP1B,MAP4,MAPT,MBP,MEF2C,MEIS1,MET,ASCL2,AFDN,CCDC88C,EIF2AK4,MTR,MYF5,MYF6,MYH3,MYL2,MYO1E,NEB,RERE,NF1,NFATC2,NFE2L2,NGFR,NOTCH1,NOTCH4,ATP2A2,SLC11A2,NRCAM,NRTN,NTF3,ROR1,ROR2,OCA2,OPCML,OTX2,PAEP,CHST11,PAK1,PAX6,ASAP1,F11R,NTM,PBX1,SHANK1,LEF1,NIN,ABI3,NRN1,ZBTB7A,PDE2A,PDE4D,PDGFRB,ASB2,PDPK1,SERPINF1,SYT17,SERPINE2,PIK3R1,PIP4K2A,PITX2,BCL11A,PLEC,SEMA5B,MOV10L1,ADAMTSL4,MXRA8,HYDIN,ULK4,RNF220,MAP1S,SMPD3,CHD7,PRKACA,RADIL,PRKCH,PRKCZ,PRKDC,PARD3,KLK6,B2M,FMN2,SLAMF8,CELF4,PAK6,LHX9,RGMA,TBX20,CASS4,RAB25,CAMK1D,SCYL3,SMURF1,GJC2,ZMIZ1,SELENON,BAD,MIR431,TENM2,DSCAML1,MYORG,ADGRB1,PTK6,PTK7,SHROOM3,CPNE5,SEMA4G,PRX,PTPRC,PTPRD,PTPRG,PTPRO,PTPRS,PTX3,NECTIN1,NECTIN2,RAC1,RARA,RARB,CACNG7,BCL2L1,RFX2,RGS4,RHEB,RPL24,RPS6KA2,RREB1,RYR1,SBF1,BFSP1,SCN1B,SDC2,SDC4,PRDM14,CDH23,PARVG,SEMA4A,RAB17,SGK1,BNC1,SMYD3,CREB3L2,SIAH1,ST6GAL1,NIBAN2,BCL11B,SKI,SKIL,BMP2,SLC1A3,SLIT3,SNAI2,SMARCD3,SORL1,FOXL2,SPI1,BPGM,SPINT1,SRC,SRPK1,KLF5,TBCD,TBX6,TGFB1,TGFBR2,TGFBR3,TGM2,TH,THY1,TIAM1,NR2E1,TNFRSF1B,TNP1,TP73,C3,TRIO,USH2A,CLRN1,VCL,VLDLR,TRPV1,WNT5A,WT1,XBP1,XRCC2,XRCC5,ZBTB16,DDR1,SEMA3B,MANF,METRN,SH3TC2,TUT7,LRRK1,LIN28A,FZD3,MICALL2,PEAK1,HDAC11,SYNPO2L,SEMA6D,TRIM46,FHOD3,PREX2,EFHD1,CSRP3,COL18A1,ALX1,CALR,SLC7A5,CAMK2A,STMN4,TRIM11,CAMK2B,CAMK2G,SPRY4,DYSF,CCM2,FERMT3,FAM172A,OBSCN,ADGRV1,DTNBP1,ULK1,ARID5B,BFSP2,SYT3,STK24,TMEM79,RASAL1,NCK2,BRSK1,KIRREL3,NTNG2,TTBK1,MYPN,PPP1R9B,SORBS2,MYO18B,SEMA7A,AGBL4,GAS7,ATCAY,COL27A1,KNDC1,UNK,BHLHE40,KLF7,RUNX1,TP63,RUNX3,CBFB,SNX3,NRP2,SYNGAP1,PER2,ARHGEF7,RAB29,LHX4,LIMD1,KALRN,ACVR1,BRSK2,UNC5A,SEMA5A,IFT20,SPAG9,CTDP1,PLXNA4,CD3E,MYADM,MYOM2,MYLK3,DLG5,RPS6KA5,NUMBL,BICDL1,GPR37L1,NREP,SLC9A3R1,CDYL,HOMER1,HAND2,SLC4A7,SCARB2,TBPL1,CD38,FEZ1,ARHGEF10,KDM4A,RIMS2,HDAC9,RIPOR2,IQSEC1,CDC42,CDH1	FALSE
Cytotrophoblast	GO:0038063	biological process	collagen-activated tyrosine kinase receptor signaling pathway	10	7	0.007	0.749	COL4A1,COL4A2,MUSK,DDR2,SYK,DDR1,UBASH3B	FALSE
Cytotrophoblast	GO:0034698	biological process	response to gonadotropin	28	14	0.007	0.749	CYP1B1,EFNA5,EPHA8,FSHR,NSMF,GCLC,GCLM,INHBA,INHBB,NOTCH1,POR,SLC5A5,TGFBR3,WT1	FALSE
Cytotrophoblast	GO:1903053	biological process	regulation of extracellular matrix organization	56	24	0.007	0.754	CARMIL2,DAG1,AEBP1,FAP,FGFR4,ABL1,RGCC,ITGB3,LAMB1,LAMC1,LRP1,SMAD3,NID1,NOTCH1,DDR2,RIC1,BMP2,FSCN1,TGFB1,TNFRSF1B,TNXB,DDR1,ZNF469,RUNX1,PHLDB2	FALSE
Cytotrophoblast	GO:0002685	biological process	regulation of leukocyte migration	214	57	0.007	0.766	CHST4,CCR6,CCR7,SPNS2,CD200R1,CSF1R,IL34,CX3CR1,CYP19A1,AGER,DUSP1,ELANE,AKT1,F7,PTK2B,SWAP70,LRCH1,ABL1,FUT4,STAP1,ABL2,C5AR2,STK39,GPR18,PYCARD,NCKAP1L,HOXA7,AIRE,IL12A,ITGA2,ITGA4,ITGB3,RHOH,NF1,PIK3R1,SMPD3,CCL28,SLAMF8,CAMK1D,MTUS1,RAC1,CCL24,GPSM3,P2RY12,ST3GAL4,SLAMF1,SPI1,SPN,THY1,C3AR1,WNT5A,MMP28,RIN3,CALR,DOCK8,PLVAP,TNFRSF18,CD47,RIPOR2	FALSE
Cytotrophoblast	GO:0043370	biological process	regulation of CD4-positive, alpha-beta T cell differentiation	53	20	0.007	0.766	BATF,NLRP3,IL27,GATA3,NCKAP1L,HLX,IL2,IL12B,IL18,IRF4,JAK3,SMAD7,PRKCZ,SH3RF1,RARA,TNFSF4,NFKBID,RUNX1,RUNX3,CBFB	FALSE
Cytotrophoblast	GO:0097191	biological process	extrinsic apoptotic signaling pathway	214	64	0.007	0.766	RNF41,RBCK1,FAF1,PARK7,COL2A1,TMC8,ZSWIM2,DAPK1,DAXX,DBH,ERBB3,AKT1,UNC5B,FGFR1,FGFR3,FOXO3,SGK3,GCLC,GCLM,BLOC1S2,PYCARD,HTT,HSPA1A,IFI27,IGF1,IL2,IL12A,INHBA,ITGA6,ITGAV,KRT18,LMNA,LTBR,SMAD3,MCL1,NF1,NOS3,P2RX7,PDPK1,WWOX,PIK3R1,PPP2R1B,MAP2K5,DIABLO,BAD,SH3RF1,PTPRC,BCL2A1,BCL2L1,TMBIM1,SIAH2,SKIL,SNAI2,SPI1,SRC,STK4,TERT,TGFB1,TIMP3,TNFRSF1B,CASP8,ITPRIP,PEA15,ACVR1,ACVR1B,CD27,BAG3	FALSE
Cytotrophoblast	GO:0036336	biological process	dendritic cell migration	33	13	0.007	0.77	CCR6,CCR7,EXT1,IL12A,ASB2,PIK3CG,SLAMF8,SLAMF1,SPI1,TRPM2,CALR,DOCK8,CDC42	FALSE
Cytotrophoblast	GO:0051249	biological process	regulation of lymphocyte activation	474	122	0.007	0.77	MICA,TSPAN32,RNF41,CDKN1A,MERTK,BATF,LILRB1,FGL2,TREX1,NLRP3,FCRL3,CLNK,CLC,CCR7,ADORA2A,CSK,TICAM1,NFAM1,AGER,EFNB3,ARID2,EPHB2,ERBB2,AKT1,FOXO3,FCHO1,ICOSLG,IL27,ABL1,LRRC32,GATA3,KAT2A,ABL2,LAT,TNFRSF21,GLI2,PYCARD,ICOS,NCKAP1L,HLA-DOA,HLA-DOB,HLA-DPB1,HLX,HES1,IGF1,IL2,IL12A,IL12B,IL18,INHBA,IRF1,IRF4,ITPKB,JAK3,TBC1D10C,LCK,RHOH,LMO1,MIR181C,MIR30B,SMAD7,MEF2C,NFATC2,LEF1,IL20RB,TLR9,AKIRIN2,AMBRA1,PKN1,PRKCZ,PRKDC,CRTAM,B2M,SLAMF8,ZMIZ1,BAD,ARID1B,SH3RF1,ZP4,PTPRC,RARA,SDC4,SLAMF1,SLC7A1,SMARCA4,SMARCD2,SMARCD3,SPN,SPTA1,SRC,STAT6,ZFP36L2,SYK,TGFB1,TGFBR2,THY1,TNFRSF1B,TNFSF4,TNFRSF4,XBP1,ZAP70,ZBTB16,VTCN1,PDCD1LG2,CD276,CAMK4,DOCK8,ARID1A,MAD1L1,NCK2,CARD11,FOXN1,NFKBID,RUNX1,RUNX3,CBFB,CD3E,CD6,DLG5,CD22,CD27,CD38,CD47,RIPOR2	FALSE
Cytotrophoblast	GO:0048584	biological process	positive regulation of response to stimulus	2072	492	0.007	0.779	MIR675,CDH5,CDH13,SEMA3A,MCRS1,BAIAP2,CEBPA,AGPAT1,ARFGEF1,SORBS1,HEXIM1,RBCK1,NFAT5,CTSC,NEK6,LILRB1,ARID5A,EDAR,FERMT2,MAPRE2,RBPMS,FAF1,CHGA,PTP4A3,MAP4K1,AKAP13,PTGDR2,TREX1,PNKP,PARK7,NLRP3,SLAMF6,C1QTNF4,FCRL3,RASGRP4,CLNK,SH2D1B,C10orf71,CCR4,CCR6,CCR7,CMTM3,ANKLE1,OCIAD2,ADORA2A,CLDN4,NACC2,GATA5,CSF1R,CSK,CSNK1E,CSNK1G2,IL34,TICAM1,CTBP2,NFAM1,ZSWIM2,CX3CR1,IGSF11,CYP1B1,PRAG1,DAPK3,ACE,GADD45A,DHX15,DLG4,DLX5,AGER,DSCAM,DVL1,DVL3,S1PR1,EGF,EGFR,ARID2,NSMCE1,ELANE,ELF1,FYB2,SPRED2,EPHA8,ERBB2,ERBB3,ETS1,EVC,F7,F10,PTK2B,UNC5B,DOK6,MMD2,FCN2,FGFR1,FGFR3,FGFR2,FGFR4,CHSY1,NLRP1,MAPKBP1,TNIK,SWAP70,FOXO3,ZNF423,FCHO1,MAPK8IP3,RFTN1,SULF1,PLCL2,FLT4,CAMTA1,MCF2L,CLEC16A,WWC1,ICOSLG,CUX2,SASH1,PUM2,BRD4,MACF1,SPIDR,SLC39A14,CADM1,IL17RA,MTOR,FSHR,ABL1,NPNT,SHC2,ZDHHC5,ZNF385A,ADGRA2,CHD5,AUTS2,STAP1,GATA2,GATA3,GCNT2,GDF10,GFI1,GHRH,CYFIP2,NPTN,FOXP1,C5AR2,TNFRSF21,CNTN6,STK39,GLI1,GNAI2,GPR4,H19,TEDC1,ANGPT1,GPR18,TREML4,GPR35,CRB2,FFAR2,RGCC,BABAM1,PYCARD,GRM4,SCHIP1,HCLS1,HCRTR1,HTT,NCKAP1L,HHEX,HIC1,HLA-DPB1,HLX,HES1,HSPA1A,HSP90AA1,NDST1,HTR6,STING1,RSPO2,IFI16,SH3RF3,IGF1,IGF1R,CCN1,IL2,IL12A,IL12B,IL17A,IL18,INHBA,INHBB,INS,ITGA2,ITGA5,ITGAV,ITGB2,ITGB3,ITK,ITPKB,KCP,KIT,KRT1,RHOC,LAMTOR4,LAMB1,LAMC1,LCK,LFNG,LIF,LIMK1,LIMS1,LTBR,MIR136,MIR214,MIR30B,ARRB1,SMAD3,ARRB2,MCL1,MEF2C,MAP3K5,MET,MICB,NR3C2,MN1,MOG,ABCC1,EIF2AK4,MYLK,NF1,NFATC2,NFE2L2,NFKB1,NFRKB,NGFR,NID1,NINJ1,NKG7,NOS3,NOTCH1,NPAS2,NTF3,ROR1,ROR2,DDR2,NUMA1,P2RX7,P2RY6,PAK1,ARHGEF3,F11R,SHANK1,ADIPOR1,LEF1,C1RL,SLC15A3,DACT1,UBR5,PDE2A,PDE4D,PDE6H,CXXC5,PDGFA,PDGFRB,WWOX,MAP3K20,PIK3CG,PIK3R1,PIN1,PLAU,TRIM34,DUOX1,TLR9,MIOS,POR,PPARD,RNF111,LIME1,OCIAD1,ACP3,AKIRIN2,RNF220,PPP2R1B,TRIM62,PPP3CC,PPP5C,LGR4,TNFRSF19,SLC30A10,PRR5,DOK4,PRKAR1B,PRKCA,PRKCB,PRKCE,PRKCG,PRKCH,LMO3,PRKCZ,PRKDC,MAP2K3,MAP2K5,MAP2K7,BTNL2,CRTAM,MASP1,KLK6,TRIM39,B2M,FMN2,SPHK2,SPIRE1,MEIS3,TBX20,CASS4,CAMK1D,SLC44A2,PELI2,ZMIZ1,SELENON,BAD,PBXIP1,MIR431,MIR181D,PLEKHG5,MYORG,ARID1B,RPTOR,PTK6,PTK7,WDFY1,SH3RF1,ZP4,PTPRC,PTPRJ,NECTIN2,RAC1,RARA,RGS4,RHEB,BCL7A,RREB1,RXRA,S100A4,CFB,SCTR,CCL17,CCL23,CCL24,GPSM3,SECTM1,SMOC2,MMS19,GAREM1,SIAH1,P2RY12,ST3GAL4,SKI,SKIL,BMP2,PINK1,SKP2,SLAMF1,SLC9A1,SLC11A1,SMARCA4,SMARCD2,SMARCD3,SORL1,SPI1,SRC,DENND2B,STAT6,STK4,BST2,SYK,TAP2,TBXA2R,TERT,TGFB1,TGFBR2,TGFBR3,TGM2,THY1,TIMP3,TLR1,SERPING1,TLR5,TP73,C3,TRAF3,C3AR1,TNFSF4,TXK,VAV2,VDR,LAT2,WNT5A,XBP1,XRCC3,XRCC5,ZAP70,TRIM25,PLEKHF1,BAG6,NELFE,VTCN1,LRRK1,TBL1XR1,WDR59,LIN28A,PRR5L,SYNPO2L,WLS,ALPK1,CD276,CALR,DPF3,TRIM8,ARID1A,CASP4,MAD1L1,RAB34,EMILIN2,ADGRV1,CASP8,BCAR3,NLRC5,STX7,SLA2,SPATC1L,STK24,ING5,ZBED3,NCK2,CARD11,TTBK1,CRACR2A,GPR65,NFKBID,SEMA7A,DGKZ,DGKD,LBX2,RUVBL1,TP63,VAMP8,PEA15,MARCO,SNX4,RIOK3,SCEL,CCN4,KSR1,RAB29,KLHL6,TRIM15,ACVR1,F2RL3,MAP3K14,SEMA5A,SPAG9,ZNF622,LRSAM1,ACVR1B,TMEM259,CD3E,CD247,MTDH,DLG5,TIFA,BCL7C,GPR37L1,ADGRG1,GPR55,CD22,KL,SLC9A3R1,CD27,ACTR8,ACVRL1,HOMER1,HAND2,CD38,BCAR1,GDF3,BABAM2,CD47,PPM1F,CD63,FAM53B,NUP93,PUM1,RIMS2,HERPUD1,NOS1AP,USP34,RIPOR2,TRIM14,ZEB2,GAB2,CDC42	FALSE
Cytotrophoblast	GO:0010517	biological process	regulation of phospholipase activity	63	22	0.008	0.807	GNA13,RASGRP4,EGFR,ESR1,FGFR1,FGFR3,FGFR2,ABL1,ABL2,GNA15,CCN1,ITK,KIT,LRP1,P2RY6,PDGFRB,PDPK1,PRKCZ,BICD1,P2RY12,TXK,S1PR4,GPR55	FALSE
Cytotrophoblast	GO:0051707	biological process	response to other organism	1305	279	0.008	0.807	MIR675,TANK,MICA,IL18BP,TSPAN32,TRIM10,G3BP1,TNK2,CDK6,CALCOCO2,ADARB1,BAIAP2,ATG7,BATF,NPC2,HEXIM1,RBCK1,CNPY3,LILRB1,ARID5A,FGL2,TRAFD1,ADAMTS13,HNRNPUL1,CHGA,CHIT1,TREX1,VPS26B,NLRP3,SLAMF6,CLNK,SH2D1B,AP1S1,CCR4,CCR7,CNR2,OCIAD2,TRIM40,CRP,WFDC3,CSF1R,IL34,SLFN13,TICAM1,CX3CR1,CYP2E1,DAPK1,DAPK3,ACE,DHX15,DMBT1,EDNRB,NLRC3,ELANE,ENO1,EPHB2,AKT1,ALAD,EXT1,PTK2B,FCN2,FGFR2,NLRP1,FKBP5,CARD8,SBNO2,MAPKBP1,RRP1B,N4BP3,STAB1,FLNB,SASH1,PUM2,PADI4,TRIM29,CADM1,IL17RA,IL27,ABL1,NAALADL2,ZDHHC5,TRAF3IP1,STAP1,GATA3,IL36RN,GFI1,FOXP1,GPM6A,H19,SSC5D,TREML4,FFAR2,PYCARD,SAP30BP,GSN,HK1,HMGCS2,HSP90AA1,NLRP9,IRF8,STING1,IFI16,IFI27,IFIT3,AQP1,IL12A,IL12B,BPIFB3,IL17A,IL18,ILF3,INS,IRF1,IRF4,IRF5,ITGAX,ITGB6,JAK3,KRT1,BTBD17,RNASE9,STMN1,LCK,LOXL1,MIR187,SMAD3,ARRB2,MEF2C,MAP3K5,MICB,MPO,EIF2AK4,ASS1,NFE2L2,NFKB1,NKG7,NOS3,NOTCH1,OAS2,RNASE12,ATP4B,P2RX7,PAK1,TRIM17,C1RL,SLC15A3,PIK3CG,TRIM34,TLR9,TREM1,TOLLIP,RNF216,POU2AF1,PPARD,CCDC186,AKIRIN2,TRIM62,SHFL,LGR4,NCBP3,PRF1,CHD7,NPLOC4,POLR3E,PRKCA,PRKCE,PRKDC,MAPK8,MAPK11,MAP2K3,MAP2K7,CRTAM,MASP1,HTRA1,TRIM39,B2M,ZC3HAV1,SLAMF8,ADAMTS9,EPPIN,MIR433,ADGRB1,PTK6,RNF213,PTPRC,PTX3,NECTIN2,RAB27A,RARA,SIGIRR,UPF1,BCL2L1,BCL3,DEFB134,CFB,CCL17,CCL23,CCL24,GPATCH3,SEC14L1,SHMT2,ILRUN,BMP2,SKP2,SLAMF1,SLC11A1,SLC15A2,BNIP3,SPI1,BPGM,SPN,SRC,SRMS,SRPK1,SRPK2,BST2,SYK,TAP2,TBXA2R,TGFB1,TH,TLR1,SERPING1,TLR5,TNFRSF1B,C3,TRAF3,TNFSF4,TXK,UFD1,WIPF1,WNT5A,XBP1,XRCC5,ZAP70,TRIM25,TFEB,VTCN1,ZDHHC11,TNIP3,ALPK1,CUBN,PDCD1LG2,HMGA2,CALR,SLC7A5,TRIM11,CLPB,TRIM8,UNC93B1,CASP4,HMCN1,EMILIN2,CASP8,NLRC5,RNASE7,AGBL4,H2BC12,GALP,KMO,VAMP8,MARCO,TNK1,SNX3,ADAM15,RIOK3,CD84,RAB29,KLHL6,TRIM15,MAP3K14,OTULIN,PSTPIP1,LRSAM1,MTDH,CD6,TIFA,SCARB1,CD47,N4BP1,PUM1,TRIM14,CDC42,CDH1	FALSE
Cytotrophoblast	GO:0002456	biological process	T cell mediated immunity	99	30	0.008	0.809	MICA,CTSC,LILRB1,ARID5A,TREX1,NLRP3,CLC,AGER,RFTN1,GATA3,GNL1,NCKAP1L,AIRE,IL12A,IL12B,IL18,SMAD7,P2RX7,IL20RB,PRF1,PRKCZ,B2M,PTPRC,NECTIN2,RAB27A,SLAMF1,TAP2,TNFRSF1B,TNFSF4,STX7	FALSE
Cytotrophoblast	GO:0002694	biological process	regulation of leukocyte activation	566	142	0.008	0.809	MICA,TSPAN32,RNF41,CDKN1A,MERTK,CEBPA,BATF,CTSC,LILRB1,FGL2,TREX1,NLRP3,FCRL3,CLNK,CLC,CCR7,CNR2,ADORA2A,CSK,LRFN5,TICAM1,NFAM1,AGER,EFNB3,ARID2,EPHB2,ERBB2,AKT1,ADGRF5,FOXO3,FCHO1,ICOSLG,IL27,ABL1,LRRC32,STAP1,GATA2,GATA3,KAT2A,ABL2,LAT,TNFRSF21,GLI2,PYCARD,ICOS,NCKAP1L,HLA-DOA,HLA-DOB,HLA-DPB1,HLX,HES1,IGF1,IL2,IL12A,IL12B,IL18,INHBA,IRF1,IRF4,ITGB2,ITPKB,JAK3,TBC1D10C,LCK,RHOH,LMO1,MIR181C,MIR30B,SMAD7,MEF2C,NFATC2,LEF1,PDPK1,IL20RB,TLR9,AKIRIN2,AMBRA1,PKN1,PRKCZ,PRKDC,CRTAM,B2M,SLAMF8,SPHK2,ZMIZ1,BAD,ARID1B,SH3RF1,ZP4,PTPRC,NECTIN2,RARA,RORA,SDC4,SLAMF1,SLC7A1,SMARCA4,SMARCD2,SMARCD3,SPI1,SPN,SPTA1,SRC,STAT6,ZFP36L2,STXBP2,SYK,TGFB1,TGFBR2,THY1,TNFRSF1B,TNFSF4,TNFRSF4,WNT5A,XBP1,ZAP70,ZBTB16,VTCN1,PDCD1LG2,CD276,CAMK4,DOCK8,ARID1A,MAD1L1,NCK2,CARD11,FOXN1,TTBK1,NFKBID,RUNX1,RUNX3,CBFB,VAMP8,SNX4,CD84,CD3E,CD6,DLG5,CD22,CD27,CD38,CD47,RIPOR2,GAB2	FALSE
Cytotrophoblast	GO:0019722	biological process	calcium-mediated signaling	197	59	0.008	0.809	CDH13,RCAN2,CAMKK2,NFAT5,PTGDR2,C10orf71,SLC24A4,CCR4,CCR6,CCR7,ACKR2,CX3CR1,EDNRB,ERBB3,PTK2B,TPCN2,FHL2,CAMTA1,MTOR,NR5A2,LAT,XCR1,KSR2,ANK2,TRPM5,HTT,IGF1,ITPR1,TBC1D10C,MIR1-1,MAPT,NFATC1,NFATC2,ATP2A2,ATP2B4,P2RX7,PDPK1,PPP3CC,PRKACA,MCOLN1,PTPRC,PTPRJ,RYR2,CXCR5,P2RY12,SLC9A1,SYK,TRPM2,LAT2,ZAP70,CACNA1C,CALM2,CALM3,CAMK2D,SLA2,PPP1R9B,CCRL2,CD3E,CD22,HOMER3	FALSE
Cytotrophoblast	GO:0032956	biological process	regulation of actin cytoskeleton organization	345	103	0.008	0.824	CORO2B,DLC1,RAPGEF3,BAIAP2,ARFGEF1,AVIL,IQGAP2,FERMT2,CDC42EP1,AKAP13,RHPN1,ADD1,CCR7,DNAI3,MYO3B,CSF1R,CARMIL2,DAPK3,DBN1,S1PR1,EFNA5,ANKRD23,EPHA1,PTK2B,RHOBTB3,LIMCH1,SWAP70,FLII,RHOBTB2,WASHC4,ARHGEF18,MTOR,ABL1,LMOD1,STAP1,CYFIP2,ABL2,BIN1,RGCC,PYCARD,GSN,TMOD3,RHOD,HCLS1,NCKAP1L,ITGB3,PFN4,RHOC,STMN1,LIMK1,RHOH,LRP1,MIR1-1,MIR214,SMAD3,MET,NEB,NTF3,PAK1,F11R,SHANK1,ABI3,SPTBN5,EVL,LIMA1,PDGFA,PDGFRB,PIK3R1,RHOF,BCAS3,SSH3,PRKCE,CRACD,RAC1,RGS4,CCL24,SDC4,SLC9A1,FSCN1,SPTA1,SPTBN1,SPTBN2,BST2,SVIL,TRPM2,SYNPO2L,FHOD3,CAPZB,NCK2,GPR65,SSH2,PHLDB2,SEMA5A,MYADM,MYLK3,CAPZA3,ARHGAP18,GMFG,CD47,CELSR1,ARHGEF10,PPM1F,MTSS1,FCHSD2,RHOBTB1,CDC42	FALSE
Cytotrophoblast	GO:0035710	biological process	CD4-positive, alpha-beta T cell activation	107	35	0.008	0.824	BATF,NLRP3,SLAMF6,AGER,IL27,MTOR,GATA3,FOXP1,NCKAP1L,HLX,IL2,IL12B,IL18,IRF4,JAK3,SMAD7,NKG7,LEF1,PRKCZ,SH3RF1,RARA,BCL3,RORA,SEMA4A,SPN,STAT6,TGFBR2,TNFSF4,CARD11,CRACR2A,NFKBID,RUNX1,RUNX3,CBFB,CD3E	FALSE
Cytotrophoblast	GO:0043207	biological process	response to external biotic stimulus	1307	279	0.009	0.824	MIR675,TANK,MICA,IL18BP,TSPAN32,TRIM10,G3BP1,TNK2,CDK6,CALCOCO2,ADARB1,BAIAP2,ATG7,BATF,NPC2,HEXIM1,RBCK1,CNPY3,LILRB1,ARID5A,FGL2,TRAFD1,ADAMTS13,HNRNPUL1,CHGA,CHIT1,TREX1,VPS26B,NLRP3,SLAMF6,CLNK,SH2D1B,AP1S1,CCR4,CCR7,CNR2,OCIAD2,TRIM40,CRP,WFDC3,CSF1R,IL34,SLFN13,TICAM1,CX3CR1,CYP2E1,DAPK1,DAPK3,ACE,DHX15,DMBT1,EDNRB,NLRC3,ELANE,ENO1,EPHB2,AKT1,ALAD,EXT1,PTK2B,FCN2,FGFR2,NLRP1,FKBP5,CARD8,SBNO2,MAPKBP1,RRP1B,N4BP3,STAB1,FLNB,SASH1,PUM2,PADI4,TRIM29,CADM1,IL17RA,IL27,ABL1,NAALADL2,ZDHHC5,TRAF3IP1,STAP1,GATA3,IL36RN,GFI1,FOXP1,GPM6A,H19,SSC5D,TREML4,FFAR2,PYCARD,SAP30BP,GSN,HK1,HMGCS2,HSP90AA1,NLRP9,IRF8,STING1,IFI16,IFI27,IFIT3,AQP1,IL12A,IL12B,BPIFB3,IL17A,IL18,ILF3,INS,IRF1,IRF4,IRF5,ITGAX,ITGB6,JAK3,KRT1,BTBD17,RNASE9,STMN1,LCK,LOXL1,MIR187,SMAD3,ARRB2,MEF2C,MAP3K5,MICB,MPO,EIF2AK4,ASS1,NFE2L2,NFKB1,NKG7,NOS3,NOTCH1,OAS2,RNASE12,ATP4B,P2RX7,PAK1,TRIM17,C1RL,SLC15A3,PIK3CG,TRIM34,TLR9,TREM1,TOLLIP,RNF216,POU2AF1,PPARD,CCDC186,AKIRIN2,TRIM62,SHFL,LGR4,NCBP3,PRF1,CHD7,NPLOC4,POLR3E,PRKCA,PRKCE,PRKDC,MAPK8,MAPK11,MAP2K3,MAP2K7,CRTAM,MASP1,HTRA1,TRIM39,B2M,ZC3HAV1,SLAMF8,ADAMTS9,EPPIN,MIR433,ADGRB1,PTK6,RNF213,PTPRC,PTX3,NECTIN2,RAB27A,RARA,SIGIRR,UPF1,BCL2L1,BCL3,DEFB134,CFB,CCL17,CCL23,CCL24,GPATCH3,SEC14L1,SHMT2,ILRUN,BMP2,SKP2,SLAMF1,SLC11A1,SLC15A2,BNIP3,SPI1,BPGM,SPN,SRC,SRMS,SRPK1,SRPK2,BST2,SYK,TAP2,TBXA2R,TGFB1,TH,TLR1,SERPING1,TLR5,TNFRSF1B,C3,TRAF3,TNFSF4,TXK,UFD1,WIPF1,WNT5A,XBP1,XRCC5,ZAP70,TRIM25,TFEB,VTCN1,ZDHHC11,TNIP3,ALPK1,CUBN,PDCD1LG2,HMGA2,CALR,SLC7A5,TRIM11,CLPB,TRIM8,UNC93B1,CASP4,HMCN1,EMILIN2,CASP8,NLRC5,RNASE7,AGBL4,H2BC12,GALP,KMO,VAMP8,MARCO,TNK1,SNX3,ADAM15,RIOK3,CD84,RAB29,KLHL6,TRIM15,MAP3K14,OTULIN,PSTPIP1,LRSAM1,MTDH,CD6,TIFA,SCARB1,CD47,N4BP1,PUM1,TRIM14,CDC42,CDH1	FALSE
Cytotrophoblast	GO:0006970	biological process	response to osmotic stress	83	29	0.009	0.837	NFAT5,NLRP3,PTK2B,MLC1,ICOSLG,MTOR,STK39,PYCARD,HSP90AA1,AQP1,ITGA2,KCNMA1,MYLK,OXT,PDPK1,CAB39,ABCB1,ERRFI1,LRRC8D,PKN1,MAP2K7,BAD,RPTOR,TH,XRCC5,EFHD1,TSC22D4,SLC4A11,KMO,RCSD1	FALSE
Cytotrophoblast	GO:0050867	biological process	positive regulation of cell activation	372	98	0.009	0.837	CDKN1A,CEBPA,CTSC,LILRB1,NLRP3,FCRL3,CCR7,CSK,TICAM1,AGER,EFNB3,ARID2,EPHB2,AKT1,FOXO3,FCHO1,ICOSLG,ABL1,STAP1,GATA2,GATA3,ABL2,GLI2,GP5,PYCARD,ICOS,NCKAP1L,HLA-DOA,HLA-DOB,HLA-DPB1,HLX,HES1,IGF1,IL2,IL12A,IL12B,IL18,ITGB2,ITPKB,JAK3,LCK,RHOH,MIR30B,MEF2C,NFATC2,DDR2,LEF1,PDGFRB,TLR9,AKIRIN2,AMBRA1,PRKCZ,PRKDC,B2M,SPHK2,ZMIZ1,BAD,ARID1B,ZP4,PTPRC,NECTIN2,RARA,SLAMF1,SLC7A1,SMARCA4,SMARCD2,SMARCD3,SPTA1,SRC,STAT6,SYK,TGFB1,TGFBR2,THY1,TNFSF4,TNFRSF4,WNT5A,XBP1,ZAP70,ZBTB16,VTCN1,PDCD1LG2,CD276,DOCK8,ARID1A,NCK2,CARD11,TTBK1,NFKBID,RUNX1,RUNX3,CBFB,VAMP8,SNX4,CD3E,CD6,CD27,CD38,CD47,GAB2	FALSE
Cytotrophoblast	GO:0060191	biological process	regulation of lipase activity	87	28	0.009	0.837	GNA13,RASGRP4,EGFR,ESR1,FGFR1,FGFR3,FGFR2,ABL1,ABL2,GNA15,GPIHBP1,CCN1,ITK,KIT,RHOC,LRP1,P2RY6,FURIN,PCSK6,PDGFRB,PDPK1,POR,PRKCZ,BICD1,P2RY12,TXK,S1PR4,GPR55,HDAC9	FALSE
Cytotrophoblast	GO:1990743	biological process	protein sialylation	6	5	0.009	0.837	ST8SIA3,ST6GAL1,ST3GAL1,ST3GAL2,ST3GAL4	FALSE
Cytotrophoblast	GO:0010518	biological process	positive regulation of phospholipase activity	54	19	0.009	0.844	GNA13,RASGRP4,EGFR,ESR1,FGFR1,FGFR3,FGFR2,ABL2,GNA15,CCN1,ITK,KIT,P2RY6,PDGFRB,PDPK1,PRKCZ,P2RY12,TXK,S1PR4,GPR55	FALSE
Cytotrophoblast	GO:0002696	biological process	positive regulation of leukocyte activation	356	95	0.009	0.852	CDKN1A,CEBPA,CTSC,LILRB1,NLRP3,FCRL3,CCR7,CSK,TICAM1,AGER,EFNB3,ARID2,EPHB2,AKT1,FOXO3,FCHO1,ICOSLG,ABL1,STAP1,GATA2,GATA3,ABL2,GLI2,PYCARD,ICOS,NCKAP1L,HLA-DOA,HLA-DOB,HLA-DPB1,HLX,HES1,IGF1,IL2,IL12A,IL12B,IL18,ITGB2,ITPKB,JAK3,LCK,RHOH,MIR30B,MEF2C,NFATC2,LEF1,TLR9,AKIRIN2,AMBRA1,PRKCZ,PRKDC,B2M,SPHK2,ZMIZ1,BAD,ARID1B,ZP4,PTPRC,NECTIN2,RARA,SLAMF1,SLC7A1,SMARCA4,SMARCD2,SMARCD3,SPTA1,SRC,STAT6,SYK,TGFB1,TGFBR2,THY1,TNFSF4,TNFRSF4,WNT5A,XBP1,ZAP70,ZBTB16,VTCN1,PDCD1LG2,CD276,DOCK8,ARID1A,NCK2,CARD11,TTBK1,NFKBID,RUNX1,RUNX3,CBFB,VAMP8,SNX4,CD3E,CD6,CD27,CD38,CD47,GAB2	FALSE
Cytotrophoblast	GO:0031532	biological process	actin cytoskeleton reorganization	108	40	0.009	0.855	RAPGEF3,BAIAP2,IQGAP2,CSF1R,CARMIL2,DAPK3,S1PR1,PTK2B,PHACTR1,TNIK,ABL1,GAB1,SIPA1L1,AUTS2,STAP1,ABL2,GSN,HCLS1,KIT,NTF3,PAK1,F11R,ABI3,ASB2,PLEC,BCAS3,CDC42BPG,CASS4,PTK7,PARVG,TRPM2,MICALL2,HMCN1,DTNBP1,GPR65,SYDE1,BRSK2,GMFG,BCAR1,CDC42BPB,CDC42	FALSE
Cytotrophoblast	GO:0000305	biological process	response to oxygen radical	27	11	0.009	0.871	MIR675,FBLN5,TXNRD2,NQO1,FANCC,H19,MPO,NFE2L2,NOS3,SOD3,UCP2,UCP3	FALSE
Cytotrophoblast	GO:0097066	biological process	response to thyroid hormone	28	12	0.009	0.871	GAS2L1,CTSS,ACE,F7,GCLC,GCLM,HPN,HES1,INHBB,KIT,LMO2,CAB39	FALSE
Cytotrophoblast	GO:0023052	biological process	signaling	5946	1347	0.01	0.888	MIR675,ABI1,TANK,MIR541,MIR665,SH2B3,HCN4,CDH5,SH2D3C,IL18BP,TSPAN32,GPC6,CDH11,SGK2,CDH13,FAM13A,G3BP1,PLXNC1,LPCAT3,CHST4,CDK2,CDK3,TNK2,RNF41,CDK6,RCAN2,ABCC4,CDKN1A,RAMP1,CDKN1B,IRAG1,CACNG3,CACNG2,SEMA3A,DLC1,ADARB1,RAPGEF3,BAIAP2,MERTK,NCOA2,CEBPA,SEMA6B,SEMA4B,BATF,AGPAT1,ARFGEF1,SORBS1,HEXIM1,RBCK1,TXNIP,CENPF,RGS14,CAMKK2,GNA13,SLC12A7,NFAT5,CTSC,NEK6,IQGAP2,CPLX2,CPLX1,PDE10A,CYP46A1,LILRB1,NMU,PROKR1,ADCY3,EDAR,FASTK,RAB40B,FERMT2,MAPRE2,LILRB5,RBPMS,ADAP1,STON1,DIDO1,ADAMTS13,FOXN3,FAF1,CHGA,CDC42EP1,FICD,PTP4A3,ERLIN2,LZTS1,MAP4K1,AKAP13,AKAP10,NXPH2,PTGDR2,CMTM7,TREX1,PARK7,CHRM4,CHRM5,MGLL,CHRNA2,CHRNA4,FAM83F,UCN3,NLRP3,RHPN1,C1QTNF3,C1QTNF4,ADCY9,DDIT4L,FCRL3,ARHGEF25,RASGRP4,IL22RA2,GRIN3B,CLNK,SNAP47,SH2D1B,C10orf71,PRAP1,CLIC1,OR52J3,FGD4,ABTB3,SLC24A4,CCR4,CCR6,CCR7,ACKR2,CMTM3,LTB4R,SPNS2,TBC1D16,CNGB1,TNFAIP8L1,WTIP,CNR2,OR10J5,COL2A1,COL4A1,OR10Z1,COL4A2,COL16A1,TRIM71,CD200R1,GRK7,OCIAD2,SLC9B2,ADORA2A,TRIM40,CPT1A,CRABP1,NACC2,CREM,CRHR1,ADORA3,GATA5,CRY1,CRYAB,CSF1R,CSK,CSNK1E,CSNK1G2,MESP2,CMTM2,IL34,TOM1L2,TMC8,TICAM1,DIRAS1,SYT6,CTBP2,MOB3C,CTNND1,NFAM1,ZSWIM2,GPR155,PPM1L,CTSS,CNTN4,CX3CR1,IGSF11,CYP1B1,PRAG1,CYP19A1,CYP24A1,CFAP58,DAB1,DAG1,DGKA,DGKG,DGKQ,DAPK1,DAPK3,DAXX,OTUD7A,DBH,DBN1,ACE,SDE2,DDB1,APCDD1L,TMPRSS6,GADD45A,ADGRF3,GPR156,DHX15,DCLK2,ZNF366,DACT2,NQO1,DLG2,DLG4,DLX5,AGER,DNMT1,DOCK1,DOCK3,ABAT,DSC2,DSCAM,DTNB,DUSP1,DUSP5,DVL1,DVL3,E2F1,E2F2,ECE1,AGXT,S1PR1,S1PR3,EDNRB,EFNA2,EFNA5,EFNB3,EGF,EGFR,DTX3,NLRC3,ELANE,DAND5,ELF1,FYB2,SPRED2,MARK2,RAB12,TAPT1,ENO1,EPHA1,EPHA8,EPHB2,EPHB4,ERBB2,ERBB3,AKT1,ERG,AKT2,ESR1,ESRRB,EVC,EXT1,EXT2,ALCAM,F7,F10,PTK2B,FAT1,UNC5B,OR10S1,TPCN2,MS4A15,FBN1,FBN2,DOK6,FCER1A,SPATA13,BEND6,ADGRF4,ADGRF5,MMD2,FCN2,FAM83B,FGF6,FGF11,MAPK15,FGFR1,FGFR3,FGFR2,FGFR4,FHL2,ITGA11,MRAS,RASA3,RHOBTB3,DLGAP4,CPEB3,CHSY1,CILK1,NLRP1,INPP5F,CLSTN1,DENND3,CARD8,SHANK2,MAST1,MAPKBP1,STK38L,SPEN,UNC13A,MYO16,MAST3,TNIK,FNBP1,HECW1,SWAP70,FOXO1,PEG10,FOXO3,ZNF423,ARHGAP26,SIPA1L3,FSTL4,RAP1GAP2,SPART,NFASC,PLXND1,FCHO1,MAPK8IP3,STAB1,FLNB,GPD1L,RGL1,RFTN1,SULF1,RHOBTB2,PLCL2,ARC,FLT4,CAMTA1,MCF2L,DNMBP,CLEC16A,ADGRL3,WWC1,FBXW11,MGRN1,ICOSLG,FMOD,CUX2,SASH1,DOCK9,PSD3,ARHGEF12,LARP1,PPP1R13B,PUM2,ARHGEF18,CRTC1,SRGAP2,GRIP1,ANGPTL2,NPTXR,BRD4,FOLR1,HEY2,MACF1,SLC39A14,ARHGAP45,DDAH1,PHLDA3,CBLC,PLXNB2,SH3BP4,SGK3,AIPL1,IL17RA,FLRT2,MTCH1,STAC3,IL27,MTOR,FSHR,NR5A2,ABL1,GAB1,GABBR1,NPNT,GABRB2,GABRD,GABRG3,GABRR2,PLCXD2,SHC2,SLC24A2,NGEF,VAX2,TAFA5,RAB26,SPEF1,ZDHHC5,SGMS1,ZNF385A,PNKD,KANK2,ADGRA2,C2CD3,NSMF,ACOT11,PLEKHG3,SIPA1L1,CHD5,MAGI3,PRSS33,PPP1R16B,AUTS2,ERC2,LRRC32,KIF26A,PITPNC1,STAP1,TIAM2,GATA2,GATA3,KAT2A,GCNT2,LATS2,IL36RN,OR10G2,OR10H1,GDF10,RGL4,GFI1,GHRH,CYFIP2,ABL2,FGF22,GJA5,NPTN,LAT,FOXP1,GJB5,PDE7B,DKK3,CYTH4,C5AR2,GPR162,TNFRSF21,PCDH17,CNTN6,GCLC,GCLM,HPGDS,RAB30,KCNMB4,STK39,GLI1,GLI2,BIN1,GMDS,GML,GNA11,GNA12,GNA15,GNAI2,GNAS,GNAZ,GNG4,GNG7,GNGT2,GNL1,GOT1,GPC1,GPR4,XCR1,STK32C,BLOC1S2,H19,NPBWR2,KSR2,TEDC1,ANGPT1,GPR18,METRNL,TREML4,GPR35,ANK1,MLNR,CRB2,FFAR1,ILDR1,FFAR2,GRK4,GRK5,ANK2,GRK6,ANK3,GRB7,GRID2,GRIK3,ABR,ANPEP,GRIK5,NR3C1,BABAM1,PYCARD,GRM2,CLEC2D,GRM4,GUCA2A,TRPM5,GPR171,HILPDA,GPR132,STRN3,SCHIP1,RHOD,HCLS1,HCRTR1,HTT,NCKAP1L,SOX8,KCNIP3,EHD3,HHEX,HIC1,HIVEP1,HLA-DPB1,HLX,HNF4A,HOXA5,HOXA13,APBA2,APBB2,HOXD3,APC,HRH2,HES1,HSPA1A,HSP90AA1,APLP1,NDST1,HTR1E,HTR3A,HTR6,UBAC2,STING1,RSPO2,OR8S1,GLDN,IFI16,IFI27,NANOS3,SH3RF3,MACC1,TUBB2B,IGF1,IGF1R,ANKDD1A,IGF2R,CCN1,GPR142,IL2,AQP1,IL12A,IL12B,IL17A,IL18,INHBA,INHBB,INS,INPP4A,INPP5A,INPP5B,INSL4,ITGA6,IRF1,IRF4,IRF5,ITGA2,ITGA4,ITGA5,ITGAD,ITGAL,ITGAV,ITGAX,ITGB2,ITGB3,ITGB4,ITGB6,ITGB7,ITK,ITPKB,ITPR1,JAK3,TBC1D10C,YJEFN3,PEAR1,NRROS,MAST4,KCP,KCNH2,AGRN,KCNJ5,KCNMB1,KCNN2,KCNQ1,KCNQ2,KIT,MRGPRG,KRT18,RNF207,RHOC,LAMTOR4,MAFA,LAMA3,LAMA5,LAMB1,LAMC1,STMN1,GRID2IP,LCK,LCP1,LFNG,LIF,ARHGDIG,LIMK1,LIMS1,RHOH,SNX19,ASIC2,LMNA,LMO7,IL17REL,ASB18,ARL3,LRP1,LRP5,LRPAP1,LTBP2,LTBR,MIR1-1,MIR200C,MIR30B,ARRB1,SMAD3,ARRB2,SMAD7,MAG,MAP1A,MAP1B,MAPT,MBP,MCC,MCL1,MDFI,MEF2C,MAP3K1,MAP3K5,MET,MICB,KMT2A,AFDN,NR3C2,TRPM1,MN1,MNT,MOG,IQSEC3,CCDC88C,EIF2AK4,PSG8,MUSK,MYO1E,MYO9B,MYO10,PPP1R12A,NF1,NFATC1,NFATC2,NFE2L2,NFKB1,NGFR,NID1,NINJ1,NKG7,NOS3,NOTCH1,NOTCH4,NPPB,ATP2A2,ATP2A3,NRCAM,NRTN,NTF3,ATP2B2,ROR1,ROR2,DDR2,NUMA1,ATP2B4,OAS2,MIR379,TIFAB,OPRL1,OTX2,OXT,P2RX1,P2RX7,P2RY6,FURIN,PCSK6,RRM2B,CHST11,PAK1,IL21R,PALM,ARHGEF4,ARHGEF3,PAX6,F11R,SHANK1,TNNI3K,ADIPOR1,LEF1,CKLF,GMIP,SLC15A3,DACT1,ZBTB7A,PDE1A,UBR5,PDE1C,PDE2A,PRKAG2,PDE4D,LCMT1,EVL,PDE6H,PDE9A,CXXC5,PDGFA,HDAC7,PDE6B,PDGFRB,ENPP1,ASB2,SUFU,PDPK1,CAB39,RAPGEF6,WWOX,SYT17,RAB8B,TM7SF3,MAP3K20,CALML5,PER1,SERPINE2,PIK3CG,PIK3R1,PIN1,PIP4K2A,PLAU,IL17D,PLEC,S1PR5,GPR84,IL20RB,FGFRL1,GPR87,TRIM34,DUOX1,TSPEAR,TLR9,ERRFI1,KCNK10,TREM1,GNG2,SLC38A2,SEMA5B,MIOS,POR,TOLLIP,NEURL1B,RHOF,PPARD,PPP1R12C,RNF111,EPS8L1,RNF43,PXK,RASIP1,LIME1,OCIAD1,ULK4,ACP3,CCDC186,RALGPS2,RNF220,RIC8B,PPP2R1B,PLEKHG6,TRIM62,PPP3CC,SLC35C1,STK32B,PPP5C,LGR4,PARL,TRPV6,TNFRSF19,SMPD3,SLC30A10,MAML3,PRR5,CHD7,PRKACA,NPLOC4,PRKACG,VAC14,RADIL,DOK4,PRKAR1B,PRKCA,PRKCB,ADAP2,TRERF1,PRKCE,ADCY10,PRKCG,PRKCH,PKN1,ASH1L,WSB2,LMO3,PRKCZ,PRKDC,GNG12,MAPK8,MAPK11,MAPK10,MAP2K3,MAP2K5,MAP2K7,BTNL2,PARD3,CCL28,KLK6,HTRA1,DIABLO,PSEN2,TRIM39,FMN2,SPHK2,CELF4,MEIS3,PAK6,PMEPA1,RGMA,CTNNBIP1,CHRNA10,TBX20,CASS4,CYSLTR2,LPAR5,SLC44A2,SMURF1,PELI2,GJC2,ZMIZ1,RALGAPA2,MCOLN1,BAD,PBXIP1,JPH3,MIR433,MIR329-1,MIR181D,PLEKHG5,TENM2,MYORG,AHRR,ADGRB1,RPTOR,SRGAP1,CASKIN1,PTK6,SORCS2,PTK7,DISP3,ARHGAP20,DOCK6,ARHGAP21,WDFY1,BEGAIN,PITPNM2,SH3RF1,RNF213,SEMA4G,PTPN3,PTPN7,MARK4,RAB40C,PTPN13,PTPRA,PTPRC,PTPRD,PTPRE,PTPRG,PTPRJ,PTPRN2,PTPRO,PTPRS,NECTIN2,ARHGAP22,LY6G6D,RAC1,RAP1GAP,RAPSN,RARA,RARB,RASGRF2,CACNG7,SIGIRR,CCND1,BCL2A1,BCL2L1,RGS3,RGS4,RGS10,RGS12,RHEB,GRK1,BCL3,AFAP1,TGIF2,RORA,OPN1SW,RPS6KA2,RRAD,RTKN,RXRA,RXRG,RYR2,S100A4,MAPK12,SCN1B,SCN3A,SCN4A,SCN8A,SCTR,BICD1,CCL17,CCL23,CCL24,GPATCH3,SEC14L1,PRDM16,PRDM14,SECTM1,PERP,SMOC2,LRRC4,TMBIM1,MMS19,SEMA4A,ARHGEF28,CXCR5,NXN,SGK1,FAM83G,SH3BP2,SBK2,GAREM1,CREB3L2,SIAH1,SIAH2,CRTC3,P2RY12,NIBAN2,BMP1,SIPA1,SKI,SKIL,BMP2,PINK1,SKP2,SLAMF1,SLC1A3,SLC6A3,SLC6A6,SLC8A3,SLC9A1,SLC12A4,SLC15A2,SLIT3,SNAI2,SMARCA4,AACS,RASL11B,BNIP3,SORL1,DST,FOXL2,SPI1,SPN,SPTBN1,SRC,SRI,SRMS,SRPK1,SRPK2,SSTR3,SSTR5,DENND2B,STAT5A,STAT6,ZFP36L2,STK4,STXBP2,BST2,SYK,SYN2,TBXT,TACR2,KLF5,TBX2,TBX6,TBXA2R,HNF1B,TEAD1,TEAD3,TERT,TFAP2B,TFF1,TGFB1,TGFBR2,TGFBR3,TGM2,TH,THY1,TIAM1,TIMP3,TLE2,TLE4,TLR1,TLR5,NR2E1,TNFRSF1B,TP73,C3,TRAF3,C3AR1,TRIO,TRPM2,INS-IGF2,TSC2,TSHR,CAPN5,EIPR1,TUFT1,TNFSF4,TNFRSF4,TXK,TXNRD1,UCP2,UFD1,VAV2,VDR,VLDLR,TRPV1,LAT2,CORO2A,DAGLA,WNT5A,XBP1,XRCC3,LDLRAD4,ZAP70,PTTG1IP,ZIC1,TRIM25,CACNA1A,CACNA1B,CACNA1C,DDR1,PXDN,SEMA3B,MANF,USP7,METRN,CARD14,PLEKHF1,BAG6,OR13A1,OR2H2,NELFE,SH3TC2,TMEM53,ARHGAP10,VEPH1,VTCN1,LRRK1,TBL1XR1,WDR59,LIN28A,SLC25A22,ASB13,FZD3,MYH14,NEK11,RIN3,PRR5L,ADM2,TNIP3,SYNPO2L,PLPPR3,WDR76,WLS,PSCA,WWC2,SEMA6D,BICC1,FUZ,ALPK1,PREX2,TET1,CPEB4,WNT10A,PDCD1LG2,CD276,CSRP3,CALM2,CUL5,CALM3,TAS1R2,SH3BP5L,PRRT1,HMGA2,CALR,ANP32A,CAMK4,CAMK2A,SLC38A1,CLPB,CAMK2B,TRIM8,CAB39L,KAZALD1,UNC93B1,CAMK2D,DOCK8,ADAMTS12,CAMK2G,SPRY4,SYN3,CAPS,ARID1A,COLQ,TCF7L1,PLVAP,SOX7,CCM2,CASP4,FERMT3,ATG10,TAS1R3,ARMC10,MAD1L1,CASP5,KLF16,RAB34,OR1E2,FGFBP2,OR1G1,STK40,RASSF4,OBSCN,ADGRV1,DTNBP1,MYCBPAP,ULK1,CASP8,BCAR3,ZNRF3,ARID5B,ANXA9,NLRC5,SLA2,SPATC1L,LTBP4,SYT3,STK24,ING5,ZBED3,RASAL1,NSMAF,NCK2,CARD11,ADGRA1,MAML2,DOT1L,BRSK1,CUL1,NTNG2,TTBK1,PPP1R9B,SORBS2,CRACR2A,GPR65,NFKBID,SEMA7A,TMTC4,SPRYD3,UBASH3B,FAM83A,DGKZ,DGKD,CPZ,LGALS12,SYDE1,NKD2,KNDC1,ITPRIP,LBX2,GALP,KMO,PLA2G4C,RUVBL1,KLF7,TP63,DCHS1,VAMP8,PEA15,MARCO,S1PR4,TNK1,SNX4,SNX3,MYOM1,HRK,CBS,ADAM15,RIOK3,TNFRSF18,RGS11,DLK1,SCEL,NRP2,SYNGAP1,CCN6,CCN4,KSR1,NR1I2,PER2,ARHGEF7,SGPL1,CACNA1I,CACNA1H,CACNA1G,RAB29,BAIAP3,FGD3,KLHL6,PLCZ1,TRIM15,LIMD1,KALRN,ACVR1,SYT8,F2RL3,MPZL1,MAP3K14,BRSK2,UNC5A,OTULIN,CCRL2,SEMA5A,IFT20,SPAG9,ZNF622,AIP,PSTPIP1,GPRC5A,STARD13,PIAS2,SYT7,UNC119,ACVR1B,MTA1,PLXNA4,CD3E,MYADM,CD247,MTDH,MAGI1,STYXL2,CD6,DLG5,SPSB4,RPS6KA5,NUMBL,TIFA,CYTH3,GPR37L1,ADGRG1,GPR55,NREP,MS4A3,CD22,KL,ARHGAP18,SLC9A3R1,CD27,TGFBRAP1,CD101,ACVRL1,ARHGAP12,TNFRSF8,HOMER3,HOMER1,RASAL2,HAND2,AKAP7,SCARB1,RPH3AL,CD38,BAG3,GMFG,BCAR1,GDF3,BABAM2,CDC42BPB,CD47,NCOR2,CELSR1,CD53,ARHGEF10,PPM1F,RALGPS1,PLCH2,CD63,FAM53B,VGLL4,NUP93,PUM1,RIMS2,HERPUD1,ADAMTSL2,NOS1AP,RAB11FIP3,DOCK4,USP34,RIPOR2,SNPH,ZFYVE16,MTSS1,ARHGEF11,TRIM14,ZEB2,GAB2,FCHSD2,TLK1,RHOBTB1,NUAK1,IQSEC1,P2RY14,ARHGAP25,CDC42,CDH1	FALSE
Cytotrophoblast	GO:0045630	biological process	positive regulation of T-helper 2 cell differentiation	7	5	0.01	0.898	NLRP3,IL18,PRKCZ,RARA,TNFSF4	FALSE
Cytotrophoblast	GO:0001818	biological process	negative regulation of cytokine production	329	76	0.01	0.902	MERTK,LILRB1,NLRP3,C1QTNF3,CCR7,CD200R1,CSK,CX3CR1,AGER,NLRC3,ELANE,EPHB2,CARD8,MAPKBP1,TRAF3IP1,LRRC32,GATA3,IL36RN,NPTN,C5AR2,TNFRSF21,ANGPT1,GPR18,SSC5D,FFAR1,TRIB2,RGCC,PYCARD,NCKAP1L,IGF1,IL12A,IL12B,INHBA,INHBB,JAK3,MIR134,MIR136,MIR181C,MIR200C,MIR205,ARRB1,ARRB2,SMAD7,MIR338,NFKB1,FURIN,LEF1,HDAC7,IL20RB,TLR9,ERRFI1,RNF216,LGR4,NPLOC4,MAP2K5,MIR181D,PTPRC,PTPRS,RAC1,RARA,SIGIRR,BCL3,GPATCH3,ILRUN,SLAMF1,SLC11A1,BST2,MIR411,TGFB1,MIR657,TNFSF4,UFD1,PDCD1LG2,CD84,RPS6KA5,HOMER3,N4BP1,HDAC9	FALSE
Cytotrophoblast	GO:0032970	biological process	regulation of actin filament-based process	384	114	0.01	0.904	HCN4,CORO2B,DLC1,RAPGEF3,BAIAP2,ARFGEF1,AVIL,IQGAP2,FERMT2,CDC42EP1,AKAP13,RHPN1,ADD1,FRMD6,CCR7,DNAI3,MYO3B,CSF1R,CARMIL2,DAPK3,DBN1,DSC2,S1PR1,EFNA5,ANKRD23,EPHA1,PTK2B,RHOBTB3,LIMCH1,SWAP70,FLII,RHOBTB2,WASHC4,ARHGEF18,MTOR,ABL1,LMOD1,STAP1,CYFIP2,ABL2,GJA5,BIN1,ANK2,RGCC,PYCARD,GSN,TMOD3,RHOD,HCLS1,NCKAP1L,ITGB3,PFN4,RHOC,STMN1,LIMK1,RHOH,LRP1,MIR1-1,MIR214,SMAD3,MET,NEB,ATP2A2,NTF3,PAK1,F11R,SHANK1,ABI3,SPTBN5,PDE4D,EVL,LIMA1,PDGFA,PDGFRB,PIK3R1,RHOF,BCAS3,SSH3,PRKCE,CRACD,RAC1,RGS4,RYR2,CCL24,SDC4,SLC9A1,FSCN1,SPTA1,SPTBN1,SPTBN2,SRI,BST2,SVIL,TRPM2,CACNA1C,SYNPO2L,FHOD3,CAMK2D,CAPZB,NCK2,GPR65,SSH2,PHLDB2,SEMA5A,MYADM,MYLK3,CAPZA3,ARHGAP18,GMFG,CD47,CELSR1,ARHGEF10,PPM1F,MTSS1,FCHSD2,RHOBTB1,CDC42	FALSE
Cytotrophoblast	GO:0046777	biological process	protein autophosphorylation	214	70	0.01	0.905	CAMKK2,NEK6,MAP4K1,CLK3,GRK7,CSF1R,CSK,DAPK1,DAPK3,ACE,EGFR,MARK2,EPHA1,EPHA8,EPHB4,ERBB2,AKT1,PTK2B,MAPK15,FGFR1,FGFR3,FGFR2,FGFR4,TNIK,FLT4,ATP13A2,MTOR,ABL1,STK39,GRK5,IGF1R,INS,KIT,LCK,EIF2AK4,MUSK,DDR2,PAK1,PDGFA,PDGFRB,ENPP1,PDPK1,ERRFI1,PRKACA,PRKCG,PTK6,PTPRC,GRK1,PINK1,SRC,SRMS,STK4,SYK,THY1,TXK,ZAP70,DDR1,PEAK1,CALM2,CALM3,CAMK4,CAMK2A,CAMK2B,CAMK2D,ULK1,STK24,TNK1,ACVR1B,AATK,ATG13	FALSE
Cytotrophoblast	GO:0022603	biological process	regulation of anatomical structure morphogenesis	928	260	0.01	0.908	CDH4,CDH5,GPC6,UST,PLXNC1,SEMA3A,DLC1,RAPGEF3,BAIAP2,SEMA6B,SEMA4B,DMRT2,GNA13,FERMT2,CDC42EP1,LZTS1,FMNL2,FGD4,MIEF2,WTIP,OR10J5,COL4A2,FITM2,CLDN4,GATA5,ISM1,CSF1R,CPNE9,CUX1,CX3CR1,CYP1B1,PRAG1,DAB1,DAG1,SYNE3,DAPK3,DBN1,GADD45A,DLG4,DOCK1,DSCAM,DVL1,DVL3,E2F2,EFNA5,EFNB3,EGF,MARK2,EPHA1,EPHB2,ERBB2,ESR1,ETS1,PTK2B,FAM171A1,ALDOA,FGFR2,RHOBTB3,UNC13A,TNIK,HECW1,FSTL4,SPART,PLXND1,STAB1,SULF1,RHOBTB2,ARC,FLT4,DNMBP,CUX2,NEDD4L,SASH1,ARHGEF18,GRIP1,MACF1,DDAH1,PLXNB2,ABL1,GAB1,NGEF,TAFA5,SPEF1,ADGRA2,NSMF,SIPA1L1,PPP1R16B,DNM3,TIAM2,GATA2,GATA3,FOXP1,AGO2,GNA12,GPR4,CRB2,RGCC,GTF2I,RHOD,SOX8,HHEX,HK2,HNF4A,HOXA5,HOXD13,HPN,HES1,HSPG2,RSPO2,AQP1,ITGA5,ITGAX,ITGB2,ITGB3,YJEFN3,KIT,KRT1,RNF207,RHOC,LFNG,LIF,LIMK1,LIMS1,RHOH,MIR1-1,MIR205,MIR214,MIR30B,MAG,MAP1B,MAPT,MBP,MEF2C,MYH10,MYO10,NF1,NFE2L2,NGFR,NINJ1,NOS3,NOTCH1,NPPB,ROR1,ROR2,ATP2B4,MIR377,OTX2,PAK1,PALM,F11R,PLEKHO1,NIN,ABI3,DACT1,PDGFA,PDPK1,SERPINF1,SYT17,BCL11A,SEMA5B,RHOF,TBCCD1,LGR4,PRKCA,PRKCB,PKN1,PRKDC,SPIRE1,ADAMTS9,CASS4,SMURF1,ATP10A,MIR329-1,MIR494,MIR495,ADGRB1,PTK7,SHROOM3,CPNE5,SEMA4G,PTPRD,PTPRS,RAC1,CACNG7,TGIF2,RREB1,CCL24,SDC2,SMOC2,TMBIM1,SEMA4A,ST6GAL1,NIBAN2,SKIL,BMP2,PINK1,SNAI2,BNIP3,SPTA1,SRC,TBX2,TBXA2R,TERT,TGFB1,TGFBR2,THY1,TIAM1,NR2E1,C3,C3AR1,WNT5A,WT1,XBP1,FMNL1,SEMA3B,METRN,FZD3,MYH14,ADM2,SEMA6D,TRIM46,FUZ,SP6,WNT10A,ADAM12,HMGA2,CALR,CAMK2B,ADAMTS12,SPRY4,CAPZB,CCM2,EMILIN2,DTNBP1,ULK1,ZNRF3,SYT3,RASAL1,BRSK1,NTNG2,SEMA7A,KNDC1,LBX2,RUNX1,SYNGAP1,CCN6,ARHGEF7,FGD3,LIMD1,PHLDB2,BRSK2,SEMA5A,SPAG9,FMNL3,PLXNA4,MYADM,MTDH,ARHGAP18,SLC9A3R1,ACVRL1,CELSR1,RIMS2,RHOBTB1,CDC42,CDH1	FALSE
Cytotrophoblast	GO:0031333	biological process	negative regulation of protein-containing complex assembly	133	44	0.01	0.908	CDH5,ARFGEF1,AVIL,PARK7,ADD1,CRYAB,CARMIL2,TMC8,NLRC3,CARD8,FLII,LMOD1,TRAF3IP1,INPP5J,GSN,TMOD3,PFN4,STMN1,MIR214,SPTBN5,DACT1,LCMT1,SSH3,PRKCZ,PMEPA1,CTNNBIP1,TBX20,CRACD,SORL1,SPTA1,SPTBN1,SPTBN2,SRC,SVIL,TBCD,LDLRAD4,FHOD3,CAPZB,ULK1,LMO4,SSH2,RIOK3,ARHGEF7,MYADM,CAPZA3,CDC42	FALSE
Cytotrophoblast	GO:0046634	biological process	regulation of alpha-beta T cell activation	106	34	0.01	0.908	BATF,LILRB1,NLRP3,ADORA2A,AGER,IL27,GATA3,NCKAP1L,HLX,IL2,IL12A,IL12B,IL18,IRF1,IRF4,ITPKB,JAK3,SMAD7,PRKCZ,CRTAM,SH3RF1,PTPRC,RARA,SYK,TGFBR2,TNFSF4,ZAP70,ZBTB16,CARD11,NFKBID,RUNX1,RUNX3,CBFB,CD3E	FALSE
Cytotrophoblast	GO:0003219	biological process	cardiac right ventricle formation	4	4	0.01	0.913	NOTCH1,SMARCD3,HAND1,HAND2	FALSE
Cytotrophoblast	GO:0044419	biological process	biological process involved in interspecies interaction between organisms	1466	314	0.011	0.936	MIR675,TANK,MICA,IL18BP,TSPAN32,TRIM10,G3BP1,TNK2,CDK6,CALCOCO2,ADARB1,BAIAP2,ATG7,BATF,NPC2,HEXIM1,RBCK1,CNPY3,LILRB1,ARID5A,FGL2,TRAFD1,ADAMTS13,HNRNPUL1,CHGA,CHIT1,TREX1,VPS26B,NLRP3,SLAMF6,CLNK,SH2D1B,AP1S1,CCR4,CCR7,CNR2,OCIAD2,TRIM40,CRP,WFDC3,CSF1R,IL34,SLFN13,TICAM1,CX3CR1,CYP2E1,DAG1,DAPK1,DAPK3,ACE,DDB1,DHX15,DMBT1,EDNRB,EFNB3,EGFR,NLRC3,ELANE,ENO1,EPHB2,AKT1,ALAD,EXT1,PTK2B,TPCN2,FCN2,FGFR2,NLRP1,FKBP5,CARD8,SBNO2,MAPKBP1,RRP1B,N4BP3,STAB1,FLNB,SASH1,PUM2,PADI4,TRIM29,CADM1,IL17RA,IL27,ABL1,NAALADL2,ZDHHC5,TRAF3IP1,STAP1,GATA3,IL36RN,GFI1,FOXP1,GPM6A,H19,SSC5D,TREML4,FFAR2,ANPEP,PYCARD,SAP30BP,GSN,HK1,HMGCS2,HPN,HSPA1A,HSP90AA1,NLRP9,IRF8,STING1,IFI16,IFI27,IFIT3,IGF2R,AQP1,IL12A,IL12B,BPIFB3,IL17A,IL18,ILF3,INHBB,INS,IRF1,IRF4,IRF5,ITGA2,ITGA5,ITGAV,ITGAX,ITGB3,ITGB6,ITGB7,JAK3,KRT1,BTBD17,RNASE9,STMN1,LCK,LOXL1,MIR187,SMAD3,ARRB2,MEF2C,MAP3K5,MICB,MOG,MPO,EIF2AK4,ASS1,NFE2L2,NFKB1,NKG7,NOS3,NOTCH1,OAS2,RNASE12,ATP4B,P2RX7,FURIN,PAK1,F11R,PC,TRIM17,LEF1,CHMP1A,C1RL,SLC15A3,PIK3CG,TRIM34,TLR9,TREM1,TOLLIP,RNF216,POU2AF1,PPARD,CCDC186,AKIRIN2,TRIM62,SHFL,LGR4,NCBP3,PRF1,CHD7,NPLOC4,POLR3E,EXOC2,PRKCA,ST6GALNAC1,PRKCE,PRKDC,MAPK8,MAPK11,MAP2K3,MAP2K7,CRTAM,MASP1,HTRA1,TMPRSS4,TRIM39,B2M,ZC3HAV1,SLAMF8,ADAMTS9,EPPIN,MIR433,ADGRB1,PTK6,RNF213,PTPRC,PTX3,NECTIN1,NECTIN2,RAB27A,RARA,SIGIRR,UPF1,BCL2L1,BCL3,DEFB134,CFB,CCL17,CCL23,CCL24,GPATCH3,SEC14L1,SELPLG,SHMT2,ILRUN,BMP2,SKP2,SLAMF1,SLC7A1,SLC11A1,SLC15A2,SLC20A2,SMARCA4,BNIP3,SPI1,BPGM,SPN,SRC,SRMS,SRPK1,SRPK2,BST2,SYK,TAP2,TBXA2R,TGFB1,TH,TLR1,SERPING1,TLR5,TNFRSF1B,C3,TRAF3,TNFSF4,TNFRSF4,TXK,UFD1,WIPF1,WNT5A,XBP1,XRCC5,ZAP70,TRIM25,TFEB,VTCN1,ZDHHC11,TNIP3,THOC7,ALPK1,CUBN,PDCD1LG2,HMGA2,CALR,SLC7A5,TRIM11,CLPB,TRIM8,NECTIN4,UNC93B1,CASP4,HMCN1,EMILIN2,CASP8,NLRC5,RNASE7,AGBL4,H2BC12,GALP,KMO,VAMP8,MARCO,TNK1,SNX3,ADAM15,RIOK3,CD84,RAB29,KLHL6,TRIM15,MAP3K14,OTULIN,PSTPIP1,LRSAM1,CLDN6,CTDP1,MTDH,CD6,TIFA,SCARB1,SCARB2,CD47,N4BP1,PUM1,TRIM14,CDC42,CDH1	FALSE
Cytotrophoblast	GO:0002857	biological process	positive regulation of natural killer cell mediated immune response to tumor cell	7	4	0.011	0.945	IL12A,IL12B,CRTAM,NECTIN2	FALSE
Cytotrophoblast	GO:0003376	biological process	sphingosine-1-phosphate receptor signaling pathway	15	8	0.011	0.945	SPNS2,S1PR1,S1PR3,AKT1,PIK3CG,S1PR5,SPHK2,RAC1,S1PR4	FALSE
Cytotrophoblast	GO:0006814	biological process	sodium ion transport	242	73	0.011	0.945	HCN4,SLC24A4,SLC38A10,SLC5A10,SLC9B2,SLC34A3,NKAIN2,EDNRB,AKT1,TPCN2,FGF11,HECW1,GPD1L,NEDD4L,SLC41A1,SLC24A2,KLHL3,SLC13A4,STK39,GLRX,SLC9A9,ANK3,SLC6A16,TRPM5,SLC6A19,SLC10A6,SLC6A18,KCNQ1,SLC6A17,ASIC2,NOS3,ATP2B4,ATP4B,P2RX7,PER1,ATP6V1B1,SERPINE2,FXYD3,FXYD6,FXYD4,SLC38A2,PRKCE,PRSS8,PTPN3,SCN1B,SCN3A,SCN4A,SCN8A,SCNN1A,SCNN1D,SGK1,SLC13A3,SLC5A5,SLC6A3,SLC6A6,SLC6A12,SLC8A3,SLC9A1,SLC9A3,SLC9A5,SLC20A2,SLC22A4,TRPM2,SLC38A1,CAMK2D,SLC4A11,SLC5A6,CACNA1I,CACNA1H,CACNA1G,SLC9A3R1,SLC4A7,SLC23A1	FALSE
Cytotrophoblast	GO:0009311	biological process	oligosaccharide metabolic process	59	20	0.011	0.945	ST3GAL6,NEU4,FUT3,FUT4,ST6GALNAC3,B4GALT1,GM2A,ST8SIA5,ST8SIA6,IDUA,LCT,ST8SIA3,ST6GALNAC1,GBA3,ST3GAL2,ST3GAL4,ST8SIA1,ST8SIA4,B3GALT1,GAL3ST3	FALSE
Cytotrophoblast	GO:0046618	biological process	xenobiotic export from cell	24	9	0.011	0.945	ABCC2,ABCA3,MIR1-1,MIR326,SLC22A18,ABCB1,ATP7B,SLC47A1,MIR495,SLC15A2	FALSE
Cytotrophoblast	GO:0050910	biological process	detection of mechanical stimulus involved in sensory perception of sound	14	7	0.011	0.945	TMC1,COL11A1,HPN,KCNQ1,KIT,CHRNA10,ADGRV1	FALSE
Cytotrophoblast	GO:0098660	biological process	inorganic ion transmembrane transport	869	226	0.011	0.945	HCN4,KCNK7,CACNG3,CACNG2,CLDN16,SLC12A7,SLC26A1,ADAMTS8,PARK7,SLC25A25,GRIN3B,TMC1,CLIC1,SLC24A4,CCR7,SLC5A10,SLC9B2,CLDN4,CRHR1,SLC34A3,SLC30A7,DPP6,EDNRB,SLC39A11,SLC36A1,PTK2B,LRRC55,SLC37A2,TPCN2,FGF11,RASA3,HECW1,GPD1L,NEDD4L,KCNH4,SLC39A14,STAC3,ABL1,SLC41A1,CBARP,GABRB2,GABRD,GABRG3,GABRR2,SLC24A2,CLIC4,SLC13A4,CBLIF,KCNH5,KCNMB4,STK39,BIN1,GLRX,GP5,GPM6A,XCR1,SLC26A11,SLC9A9,SLC36A3,GPR35,ANK2,ANK3,SLC6A16,UQCR10,TRPM5,SLC39A2,HTT,KCNIP3,KCNIP1,EHD3,HPN,HTR3A,ANO9,SLC6A19,SLC6A18,AQP1,ITGAV,ITGB3,ITPR1,KCNA6,KCNH2,KCNJ1,KCNJ5,KCNJ6,KCNJ15,KCNMA1,KCNMB1,KCNN2,KCNN3,KCNQ1,KCNQ2,RNF207,SLC6A17,LRRC26,LCK,ASIC2,MIR1-1,MIR200C,TRPM1,ATP2A2,ATP2A3,SLC11A2,ATP2B2,ATP2B4,ATP4B,OPRL1,SLC22A18,P2RX1,P2RX7,P2RY6,ANO7,KCNK4,SLC15A3,KCNK9,PDE4D,ATP5MC2,PDPK1,CAB39,SLC26A4,ATP5PF,ATP6V1B1,ATP6V1B2,PIK3CG,FXYD3,FXYD6,FXYD4,ATP7B,SLC37A1,TLR9,KCNK10,CNNM2,BEST2,LIME1,TMCO3,SLC47A1,PPP3CC,TRPV6,SLC30A10,CHD7,PRKACA,CACNA2D3,PRKCE,ANKH,SLC2A9,PSEN2,JPH1,SPHK2,CHRNA10,ANO2,TRPC7,JPH2,GJC2,SELENON,MCOLN1,JPH3,KCNT1,ANO8,PTPN3,PTPRC,CACNG7,RGS4,RRAD,RYR1,RYR2,SCN1B,SCN3A,SCN4A,SCN8A,SCNN1A,SCNN1D,ANO3,SLC1A3,SLC5A5,SLC6A3,SLC6A6,SLC6A12,SLC8A3,SLC9A1,SLC9A3,SLC9A5,SLC11A1,SLC12A4,SLC15A1,SLC15A2,SLC20A2,SRI,THY1,TRPM2,NALF1,UCP2,UCP3,UQCRC1,BEST1,TRPV1,CACNA1A,CACNA1B,CACNA1C,AHNAK,NOX5,CCDC51,SLC25A22,FBXO11,ORAI2,KCNIP4,CALM2,CUL5,TTYH3,CALM3,CAMK2D,SLC4A11,ANXA9,SLC12A8,CRACR2A,UBASH3B,KCNAB2,SLC5A6,CACNA1I,CACNA1H,CACNA1G,F2RL3,KCNG4,CACNA2D4,SLC9A3R1,TTYH2,SLC4A7,ATP5MF,CD63,NOS1AP,ATP2C2,SLC23A1	FALSE
Cytotrophoblast	GO:0007165	biological process	signal transduction	5470	1229	0.012	0.961	MIR675,ABI1,TANK,MIR665,SH2B3,CDH5,SH2D3C,IL18BP,TSPAN32,GPC6,SGK2,CDH13,FAM13A,G3BP1,PLXNC1,LPCAT3,CDK2,CDK3,TNK2,RNF41,CDK6,RCAN2,CDKN1A,RAMP1,CDKN1B,IRAG1,CACNG3,CACNG2,SEMA3A,DLC1,RAPGEF3,BAIAP2,MERTK,NCOA2,CEBPA,SEMA6B,SEMA4B,BATF,AGPAT1,ARFGEF1,SORBS1,HEXIM1,RBCK1,TXNIP,CENPF,RGS14,CAMKK2,GNA13,NFAT5,CTSC,NEK6,IQGAP2,PDE10A,LILRB1,NMU,PROKR1,ADCY3,EDAR,FASTK,RAB40B,FERMT2,MAPRE2,LILRB5,RBPMS,ADAP1,STON1,DIDO1,ADAMTS13,FOXN3,FAF1,CHGA,CDC42EP1,FICD,PTP4A3,ERLIN2,MAP4K1,AKAP13,AKAP10,NXPH2,PTGDR2,CMTM7,TREX1,PARK7,CHRM4,CHRM5,MGLL,CHRNA2,CHRNA4,FAM83F,UCN3,NLRP3,RHPN1,C1QTNF3,C1QTNF4,ADCY9,DDIT4L,FCRL3,ARHGEF25,RASGRP4,IL22RA2,GRIN3B,CLNK,SH2D1B,C10orf71,PRAP1,CLIC1,OR52J3,FGD4,ABTB3,SLC24A4,CCR4,CCR6,CCR7,ACKR2,CMTM3,LTB4R,SPNS2,CNGB1,TNFAIP8L1,WTIP,CNR2,OR10J5,COL2A1,COL4A1,OR10Z1,COL4A2,COL16A1,TRIM71,CD200R1,GRK7,OCIAD2,ADORA2A,TRIM40,CRABP1,NACC2,CREM,CRHR1,ADORA3,GATA5,CRY1,CRYAB,CSF1R,CSK,CSNK1E,CSNK1G2,MESP2,CMTM2,IL34,TOM1L2,TMC8,TICAM1,DIRAS1,CTBP2,MOB3C,CTNND1,NFAM1,ZSWIM2,GPR155,PPM1L,CTSS,CX3CR1,IGSF11,CYP1B1,PRAG1,CYP24A1,CFAP58,DAB1,DAG1,DGKA,DGKG,DGKQ,DAPK1,DAPK3,DAXX,OTUD7A,DBH,SDE2,DDB1,APCDD1L,TMPRSS6,GADD45A,ADGRF3,GPR156,DHX15,DCLK2,ZNF366,DACT2,DLG4,DLX5,AGER,DNMT1,DOCK1,DOCK3,ABAT,DSCAM,DUSP1,DUSP5,DVL1,DVL3,E2F1,E2F2,ECE1,AGXT,S1PR1,S1PR3,EDNRB,EFNA2,EFNA5,EFNB3,EGF,EGFR,DTX3,NLRC3,ELANE,DAND5,ELF1,FYB2,SPRED2,MARK2,RAB12,TAPT1,ENO1,EPHA1,EPHA8,EPHB2,EPHB4,ERBB2,ERBB3,AKT1,ERG,AKT2,ESR1,ESRRB,EVC,EXT1,EXT2,ALCAM,F7,F10,PTK2B,UNC5B,OR10S1,TPCN2,MS4A15,FBN1,FBN2,DOK6,FCER1A,SPATA13,BEND6,ADGRF4,ADGRF5,MMD2,FCN2,FAM83B,FGF6,FGF11,MAPK15,FGFR1,FGFR3,FGFR2,FGFR4,FHL2,ITGA11,MRAS,RASA3,RHOBTB3,DLGAP4,CHSY1,CILK1,NLRP1,INPP5F,DENND3,CARD8,SHANK2,MAST1,MAPKBP1,STK38L,SPEN,MYO16,MAST3,TNIK,FNBP1,HECW1,SWAP70,FOXO1,PEG10,FOXO3,ZNF423,ARHGAP26,SIPA1L3,FSTL4,RAP1GAP2,SPART,PLXND1,FCHO1,MAPK8IP3,FLNB,GPD1L,RGL1,RFTN1,SULF1,RHOBTB2,PLCL2,ARC,FLT4,CAMTA1,MCF2L,DNMBP,CLEC16A,ADGRL3,WWC1,FBXW11,MGRN1,ICOSLG,FMOD,CUX2,SASH1,DOCK9,PSD3,ARHGEF12,LARP1,PPP1R13B,PUM2,ARHGEF18,CRTC1,SRGAP2,GRIP1,NPTXR,BRD4,FOLR1,HEY2,MACF1,SLC39A14,ARHGAP45,DDAH1,PHLDA3,CBLC,PLXNB2,SH3BP4,SGK3,AIPL1,IL17RA,FLRT2,MTCH1,IL27,MTOR,FSHR,NR5A2,ABL1,GAB1,GABBR1,NPNT,GABRB2,GABRD,GABRG3,GABRR2,PLCXD2,SHC2,NGEF,VAX2,TAFA5,SPEF1,ZDHHC5,SGMS1,ZNF385A,KANK2,ADGRA2,C2CD3,ACOT11,PLEKHG3,SIPA1L1,CHD5,MAGI3,PRSS33,PPP1R16B,AUTS2,LRRC32,KIF26A,PITPNC1,STAP1,TIAM2,GATA2,GATA3,GCNT2,LATS2,IL36RN,OR10G2,OR10H1,GDF10,RGL4,GFI1,GHRH,CYFIP2,ABL2,FGF22,NPTN,LAT,FOXP1,PDE7B,DKK3,CYTH4,C5AR2,GPR162,TNFRSF21,CNTN6,GCLC,GCLM,HPGDS,RAB30,STK39,GLI1,GLI2,GMDS,GML,GNA11,GNA12,GNA15,GNAI2,GNAS,GNAZ,GNG4,GNG7,GNGT2,GNL1,GOT1,GPC1,GPR4,XCR1,STK32C,BLOC1S2,H19,NPBWR2,KSR2,TEDC1,ANGPT1,GPR18,METRNL,TREML4,GPR35,ANK1,MLNR,CRB2,FFAR1,FFAR2,GRK4,GRK5,ANK2,GRK6,ANK3,GRB7,GRID2,GRIK3,ABR,ANPEP,GRIK5,NR3C1,BABAM1,PYCARD,GRM2,CLEC2D,GRM4,GUCA2A,TRPM5,GPR171,GPR132,STRN3,SCHIP1,RHOD,HCLS1,HCRTR1,HTT,NCKAP1L,SOX8,KCNIP3,HHEX,HIC1,HIVEP1,HLA-DPB1,HLX,HNF4A,HOXA13,APBB2,HOXD3,APC,HRH2,HES1,HSPA1A,HSP90AA1,APLP1,NDST1,HTR1E,HTR3A,HTR6,UBAC2,STING1,RSPO2,OR8S1,GLDN,IFI16,IFI27,NANOS3,SH3RF3,MACC1,IGF1,IGF1R,ANKDD1A,IGF2R,CCN1,GPR142,IL2,AQP1,IL12A,IL12B,IL17A,IL18,INHBA,INHBB,INS,INPP4A,INPP5A,INPP5B,INSL4,ITGA6,IRF1,IRF4,IRF5,ITGA2,ITGA4,ITGA5,ITGAD,ITGAL,ITGAV,ITGAX,ITGB2,ITGB3,ITGB4,ITGB6,ITGB7,ITK,ITPKB,ITPR1,JAK3,TBC1D10C,YJEFN3,PEAR1,NRROS,MAST4,KCP,AGRN,KCNQ1,KIT,MRGPRG,KRT18,RHOC,LAMTOR4,MAFA,LAMA3,LAMA5,LAMB1,LAMC1,STMN1,LCK,LCP1,LFNG,LIF,ARHGDIG,LIMK1,LIMS1,RHOH,ASIC2,LMNA,IL17REL,ASB18,ARL3,LRP1,LRP5,LRPAP1,LTBP2,LTBR,MIR1-1,MIR200C,MIR30B,ARRB1,SMAD3,ARRB2,SMAD7,MAPT,MBP,MCC,MCL1,MDFI,MEF2C,MAP3K1,MAP3K5,MET,MICB,AFDN,NR3C2,TRPM1,MN1,MNT,MOG,IQSEC3,CCDC88C,EIF2AK4,PSG8,MUSK,MYO1E,MYO9B,MYO10,PPP1R12A,NF1,NFATC1,NFATC2,NFE2L2,NFKB1,NGFR,NID1,NINJ1,NKG7,NOS3,NOTCH1,NOTCH4,NPPB,ATP2A2,ATP2A3,NRTN,NTF3,ROR1,ROR2,DDR2,NUMA1,ATP2B4,OAS2,MIR379,TIFAB,OPRL1,OTX2,OXT,P2RX1,P2RX7,P2RY6,FURIN,PCSK6,RRM2B,CHST11,PAK1,IL21R,PALM,ARHGEF4,ARHGEF3,PAX6,F11R,SHANK1,ADIPOR1,LEF1,CKLF,GMIP,SLC15A3,DACT1,ZBTB7A,PDE1A,UBR5,PDE1C,PDE2A,PRKAG2,PDE4D,LCMT1,EVL,PDE6H,PDE9A,CXXC5,PDGFA,HDAC7,PDE6B,PDGFRB,ENPP1,ASB2,SUFU,PDPK1,CAB39,RAPGEF6,WWOX,MAP3K20,CALML5,PER1,SERPINE2,PIK3CG,PIK3R1,PIN1,PIP4K2A,PLAU,IL17D,S1PR5,GPR84,IL20RB,FGFRL1,GPR87,TRIM34,DUOX1,TSPEAR,TLR9,ERRFI1,KCNK10,TREM1,GNG2,SEMA5B,MIOS,POR,TOLLIP,NEURL1B,RHOF,PPARD,PPP1R12C,RNF111,EPS8L1,RNF43,RASIP1,LIME1,OCIAD1,ULK4,ACP3,RALGPS2,RNF220,RIC8B,PPP2R1B,PLEKHG6,TRIM62,PPP3CC,SLC35C1,STK32B,PPP5C,LGR4,PARL,TNFRSF19,SMPD3,SLC30A10,MAML3,PRR5,PRKACA,NPLOC4,PRKACG,VAC14,RADIL,DOK4,PRKAR1B,PRKCA,PRKCB,ADAP2,TRERF1,PRKCE,ADCY10,PRKCG,PRKCH,PKN1,ASH1L,WSB2,LMO3,PRKCZ,PRKDC,GNG12,MAPK8,MAPK11,MAPK10,MAP2K3,MAP2K5,MAP2K7,BTNL2,PARD3,CCL28,KLK6,HTRA1,DIABLO,PSEN2,TRIM39,FMN2,SPHK2,CELF4,MEIS3,PAK6,PMEPA1,RGMA,CTNNBIP1,CHRNA10,TBX20,CASS4,CYSLTR2,LPAR5,SLC44A2,SMURF1,PELI2,ZMIZ1,RALGAPA2,MCOLN1,BAD,PBXIP1,MIR329-1,MIR181D,PLEKHG5,TENM2,MYORG,AHRR,ADGRB1,RPTOR,SRGAP1,CASKIN1,PTK6,SORCS2,PTK7,DISP3,ARHGAP20,DOCK6,ARHGAP21,WDFY1,BEGAIN,PITPNM2,SH3RF1,RNF213,SEMA4G,PTPN3,PTPN7,MARK4,RAB40C,PTPN13,PTPRA,PTPRC,PTPRD,PTPRE,PTPRG,PTPRJ,PTPRO,PTPRS,NECTIN2,ARHGAP22,LY6G6D,RAC1,RAP1GAP,RARA,RARB,RASGRF2,CACNG7,SIGIRR,CCND1,BCL2A1,BCL2L1,RGS3,RGS4,RGS10,RGS12,RHEB,GRK1,BCL3,AFAP1,TGIF2,RORA,OPN1SW,RPS6KA2,RRAD,RTKN,RXRA,RXRG,RYR2,S100A4,MAPK12,SCTR,BICD1,CCL17,CCL23,CCL24,GPATCH3,SEC14L1,PRDM16,PRDM14,SECTM1,PERP,SMOC2,TMBIM1,MMS19,SEMA4A,ARHGEF28,CXCR5,NXN,SGK1,FAM83G,SH3BP2,SBK2,GAREM1,CREB3L2,SIAH1,SIAH2,CRTC3,P2RY12,NIBAN2,BMP1,SIPA1,SKI,SKIL,BMP2,PINK1,SKP2,SLAMF1,SLC8A3,SLC9A1,SLC15A2,SLIT3,SNAI2,SMARCA4,RASL11B,BNIP3,SORL1,DST,SPI1,SPN,SPTBN1,SRC,SRI,SRMS,SRPK1,SRPK2,SSTR3,SSTR5,DENND2B,STAT5A,STAT6,ZFP36L2,STK4,BST2,SYK,TBXT,TACR2,TBX2,TBX6,TBXA2R,HNF1B,TEAD1,TEAD3,TERT,TFAP2B,TFF1,TGFB1,TGFBR2,TGFBR3,TGM2,THY1,TIAM1,TIMP3,TLE2,TLE4,TLR1,TLR5,NR2E1,TNFRSF1B,TP73,C3,TRAF3,C3AR1,TRIO,TRPM2,INS-IGF2,TSC2,TSHR,CAPN5,TUFT1,TNFSF4,TNFRSF4,TXK,TXNRD1,UFD1,VAV2,VDR,VLDLR,TRPV1,LAT2,CORO2A,DAGLA,WNT5A,XBP1,XRCC3,LDLRAD4,ZAP70,PTTG1IP,ZIC1,TRIM25,CACNA1C,DDR1,PXDN,SEMA3B,MANF,USP7,METRN,CARD14,PLEKHF1,BAG6,OR13A1,OR2H2,NELFE,SH3TC2,TMEM53,ARHGAP10,VEPH1,VTCN1,LRRK1,TBL1XR1,WDR59,LIN28A,ASB13,FZD3,NEK11,RIN3,PRR5L,ADM2,TNIP3,SYNPO2L,PLPPR3,WDR76,WLS,PSCA,WWC2,SEMA6D,BICC1,FUZ,ALPK1,PREX2,TET1,CPEB4,WNT10A,PDCD1LG2,CD276,CSRP3,CALM2,CUL5,CALM3,TAS1R2,SH3BP5L,PRRT1,HMGA2,CALR,ANP32A,CAMK4,CAMK2A,CLPB,CAMK2B,TRIM8,CAB39L,KAZALD1,UNC93B1,CAMK2D,DOCK8,ADAMTS12,SPRY4,CAPS,ARID1A,TCF7L1,PLVAP,SOX7,CCM2,CASP4,FERMT3,ATG10,TAS1R3,ARMC10,MAD1L1,CASP5,KLF16,RAB34,OR1E2,OR1G1,STK40,RASSF4,OBSCN,ADGRV1,DTNBP1,ULK1,CASP8,BCAR3,ZNRF3,ARID5B,NLRC5,SLA2,SPATC1L,LTBP4,STK24,ING5,ZBED3,RASAL1,NSMAF,NCK2,CARD11,ADGRA1,MAML2,DOT1L,BRSK1,CUL1,TTBK1,PPP1R9B,SORBS2,CRACR2A,GPR65,NFKBID,SEMA7A,TMTC4,SPRYD3,UBASH3B,FAM83A,DGKZ,DGKD,CPZ,LGALS12,SYDE1,NKD2,KNDC1,ITPRIP,LBX2,GALP,PLA2G4C,RUVBL1,TP63,DCHS1,PEA15,MARCO,S1PR4,TNK1,SNX3,MYOM1,HRK,CBS,ADAM15,RIOK3,TNFRSF18,RGS11,DLK1,SCEL,NRP2,SYNGAP1,CCN6,CCN4,KSR1,NR1I2,ARHGEF7,SGPL1,CACNA1I,RAB29,BAIAP3,FGD3,KLHL6,PLCZ1,TRIM15,LIMD1,KALRN,ACVR1,F2RL3,MPZL1,MAP3K14,BRSK2,UNC5A,OTULIN,CCRL2,SEMA5A,IFT20,SPAG9,ZNF622,AIP,PSTPIP1,GPRC5A,STARD13,PIAS2,UNC119,ACVR1B,MTA1,PLXNA4,CD3E,MYADM,CD247,MTDH,MAGI1,STYXL2,CD6,DLG5,SPSB4,RPS6KA5,NUMBL,TIFA,CYTH3,GPR37L1,ADGRG1,GPR55,NREP,MS4A3,CD22,KL,ARHGAP18,SLC9A3R1,CD27,TGFBRAP1,CD101,ACVRL1,ARHGAP12,TNFRSF8,HOMER3,HOMER1,RASAL2,HAND2,AKAP7,SCARB1,RPH3AL,CD38,BAG3,GMFG,BCAR1,GDF3,BABAM2,CDC42BPB,CD47,NCOR2,CELSR1,CD53,ARHGEF10,PPM1F,RALGPS1,PLCH2,CD63,FAM53B,VGLL4,NUP93,PUM1,RIMS2,HERPUD1,ADAMTSL2,NOS1AP,DOCK4,USP34,RIPOR2,ZFYVE16,MTSS1,ARHGEF11,TRIM14,ZEB2,GAB2,TLK1,RHOBTB1,NUAK1,IQSEC1,P2RY14,ARHGAP25,CDC42	FALSE
Cytotrophoblast	GO:0050727	biological process	regulation of inflammatory response	384	90	0.012	0.961	CDH5,LPCAT3,CEBPA,CTSC,TREX1,PARK7,MGLL,NLRP3,C1QTNF3,IL22RA2,CCR7,CNR2,CD200R1,ADORA2A,LRFN5,NLRP4,CYP19A1,ACE,AGER,DNASE1,EDNRB,NLRC3,ELANE,NLRP11,ESR1,ETS1,NLRP1,SBNO2,BRD4,IL17RA,STAP1,GATA3,FOXP1,STK39,GPR4,METRNL,FFAR2,PYCARD,AOAH,NLRP9,STING1,IGF1,IL2,IL12B,IL18,INS,ITGA2,KRT1,MIR141,MIR181C,MIR187,MIR205,SMAD3,ABCC1,NFKB1,NINJ1,NKG7,FURIN,PDE2A,SERPINF1,PIK3CG,IL20RB,TLR9,PPARD,ASH1L,SLAMF8,PTPRC,RORA,CCL24,GPSM3,SRC,SYK,TNFRSF1B,C3,MIR657,TNFSF4,DAGLA,WNT5A,MCPH1,AKNA,ADAMTS12,CASP4,CASP5,TTBK1,SEMA7A,VAMP8,SNX4,CCN4,OTULIN,DUOXA1,CD47	FALSE
Cytotrophoblast	GO:0050901	biological process	leukocyte tethering or rolling	33	12	0.012	0.961	CHST4,CX3CR1,ELANE,EXT1,FUT4,ITGA4,ITGB7,PODXL2,CCL28,SELPLG,ST3GAL4,SPN	FALSE
Cytotrophoblast	GO:0045580	biological process	regulation of T cell differentiation	173	51	0.012	0.962	BATF,FGL2,NLRP3,ARID2,ERBB2,FOXO3,IL27,ABL1,GATA3,KAT2A,GLI2,NCKAP1L,HLA-DOA,HLX,IL2,IL12B,IL18,IRF1,IRF4,ITPKB,JAK3,RHOH,MIR30B,SMAD7,LEF1,AMBRA1,PRKCZ,CRTAM,ZMIZ1,BAD,ARID1B,SH3RF1,PTPRC,RARA,SMARCA4,SMARCD2,SMARCD3,SYK,TGFBR2,TNFSF4,XBP1,ZAP70,ZBTB16,CAMK4,ARID1A,CARD11,FOXN1,NFKBID,RUNX1,RUNX3,CBFB,CD27	FALSE
Cytotrophoblast	GO:0031347	biological process	regulation of defense response	630	141	0.012	0.965	CDH5,MICA,TSPAN32,LPCAT3,CEBPA,HEXIM1,CTSC,LILRB1,FGL2,TRAFD1,TREX1,PARK7,MGLL,NLRP3,SLAMF6,C1QTNF3,IL22RA2,CLNK,SH2D1B,CCR7,CNR2,CD200R1,ADORA2A,LRFN5,NLRP4,CYP19A1,ACE,AGER,DNASE1,EDNRB,NLRC3,ELANE,EPHB2,NLRP11,ESR1,ETS1,FCN2,NLRP1,SBNO2,MAPKBP1,BRD4,CADM1,IL17RA,IL27,TRAF3IP1,STAP1,GATA3,FOXP1,STK39,GPR4,METRNL,FFAR2,PYCARD,AOAH,HSP90AA1,NLRP9,STING1,IFI16,IGF1,IL2,IL12A,IL12B,IL17A,IL18,INS,IRF1,ITGA2,KRT1,MIR141,MIR181C,MIR187,MIR205,SMAD3,ARRB2,MEF2C,MICB,ABCC1,EIF2AK4,NFE2L2,NFKB1,NINJ1,NKG7,NPAS2,FURIN,PAK1,PDE2A,SERPINF1,PIK3CG,IL20RB,TLR9,RNF216,PPARD,AKIRIN2,TRIM62,NPLOC4,ASH1L,PRKDC,CRTAM,HTRA1,SLAMF8,PTPRC,NECTIN2,RORA,CCL24,GPATCH3,GPSM3,SEC14L1,ILRUN,SPI1,SRC,SYK,SERPING1,TNFRSF1B,C3,TRAF3,MIR657,TNFSF4,TXK,UFD1,DAGLA,WNT5A,XRCC5,MCPH1,ZDHHC11,AKNA,ADAMTS12,CASP4,CASP5,EMILIN2,CASP8,NLRC5,TTBK1,SEMA7A,VAMP8,SNX4,RIOK3,CCN4,OTULIN,DUOXA1,LRSAM1,CD47,N4BP1	FALSE
Cytotrophoblast	GO:0061572	biological process	actin filament bundle organization	157	55	0.012	0.965	CORO2B,DLC1,RAPGEF3,BAIAP2,SORBS1,FERMT2,RHPN1,ADD1,RFLNA,DPYSL3,S1PR1,EPHA1,PTK2B,FAM171A1,PHACTR1,LIMCH1,SWAP70,ARHGEF18,MTOR,ABL1,FSCN2,RGCC,RHOD,RFLNB,RHOC,STMN1,LCP1,LIMK1,ARRB1,SMAD3,MET,MYO1B,PAK1,F11R,SHANK1,EVL,LIMA1,PIK3R1,FMN2,SPIRE1,RAC1,SDC4,SLC9A1,FSCN1,SRC,SYNPO2L,CALD1,AIF1L,GPR65,FHDC1,PHLDB2,CD47,ARHGEF10,PPM1F,MTSS1,CDC42	FALSE
Cytotrophoblast	GO:0009888	biological process	tissue development	1893	485	0.012	0.966	ABI1,MIR541,HCN4,CDH5,GPC6,CDK6,CDKN1B,LAMC3,IKZF1,SEMA3A,DLC1,ADARB1,CDSN,RAPGEF3,NCOA2,CEBPA,SEMA6B,SEMA4B,TXNIP,CENPF,DMRT2,GNA13,VAMP5,PPP1R13L,ARID5A,EDAR,FERMT2,VAX1,AKAP13,TREX1,ADPRHL1,SLC25A25,TMC1,ADD1,FRMD6,SLC24A4,ACER1,KDF1,COL2A1,COL4A1,COL4A2,COL5A1,COL5A2,COL6A1,COL7A1,COL11A1,COL11A2,TRIM71,EGFLAM,CPT1A,GPAT4,GATA5,CRYGD,CSF1R,RFLNA,MESP2,CARMIL2,CST6,CTSZ,IRX2,CYP1B1,DAG1,PHOSPHO1,SYNE4,DACT2,COL22A1,ADAMTS16,DLX5,DMBT1,DNASE1L2,DUSP1,DUSP5,DVL1,DVL3,E2F4,ECE1,S1PR1,S1PR3,EDNRB,EGF,EGFR,ARID2,DAND5,ELF3,SPRED2,EMP1,TAPT1,ERBB3,AKT1,AKT2,ESR1,EVC,EXT1,EXT2,PTK2B,FAT1,ALDH1A3,FBN2,ALDH3A2,FGF6,FGFR1,FGFR3,FGFR2,FHL2,LAMB4,CHSY1,SBNO2,PALLD,SIPA1L3,SPART,PLXND1,FLNB,SULF1,ARC,COBL,SATB2,PUM2,ZFPM2,FOLR1,HEY2,SLC39A14,PLXNB2,VGLL2,STAC3,MTOR,NR5A2,ABL1,NPNT,TMEM59L,VAX2,SPEF1,CLIC4,KANK2,KRT23,C2CD3,PPP1R16B,TRAF3IP1,PHGDH,GATA2,KLHL3,GATA3,KAT2A,GCNT2,LATS2,B4GALT1,GJA5,FOXB1,FOXP1,GJB5,GLI1,GLI2,CECR2,GPC1,GPR4,SH3PXD2B,CRB2,RGCC,NR3C1,SOX8,HLX,HMGCS2,HNF4A,HOXA5,HOXA7,HOXA13,HOXB3,HOXB4,HOXC4,HOXD3,HOXD13,HPN,AIRE,HES1,HSPG2,TMEM119,RSPO2,FREM2,IGF1,MCRIP1,CCN1,AQP1,RFLNB,INHBA,ITGA6,ITGA2,ITGA4,ITGA5,ITGAV,ITGAX,ITGB2,ITGB3,ITGB4,ITGB6,ACADVL,JARID2,AGRN,KCNQ1,KRT1,KRT7,KRT8,KRT13,KRT33A,KRTDAP,RNF207,RHOC,KRT86,LAMA3,LAMA5,LAMB1,LAMB3,LAMC1,LAMC2,LFNG,LIF,SNX19,LMNA,LOXL2,LRP5,MIR1-1,MIR200C,SMAD3,ARRB2,SMAD7,MAP1B,MEF2C,MEF2D,MET,ASAH1,ASCL2,AFDN,MMP15,CCDC88C,MYF5,MYF6,MYL2,MYLK,MYO1E,NEB,NELL1,NF1,NGFR,NOS3,NOTCH1,NOTCH4,NPPB,ATP2A2,NRTN,YBX1,ROR1,ROR2,DDR2,NUMA1,MIR379,OVOL1,P2RX7,CHST11,PAK1,PAX6,F11R,PBX1,ADIPOR1,LEF1,DACT1,PDE2A,PDE4D,PDGFA,PDGFRB,ENPP1,ASB2,SUFU,PDPK1,CALML5,SERPINB5,SERPINE2,PITX2,PLEC,MBD3,TSPEAR,ERRFI1,SEMA5B,POR,TOLLIP,ADAMTSL4,PPARD,HYDIN,RASIP1,CCDC40,KIF26B,RNF220,TRIM62,PPP2R3A,LGR4,TNFRSF19,SMPD3,SOX6,AMBRA1,CHD7,PRKACA,RADIL,PRKCH,ASH1L,PRKDC,MAPK11,ANKH,RGMA,CTNNBIP1,ADAMTS9,TBX20,RAB25,SMURF1,JPH2,SELENON,BAD,PBXIP1,MIR495,MYORG,PTK6,PTK7,SHROOM3,SEMA4G,PTPRC,PTPRO,NECTIN1,RAC1,RAD51B,RARA,RARB,HIVEP3,CCND1,RGS4,RHEB,BRD2,RREB1,RXRA,RXRG,RYR1,RYR2,S100A4,BFSP1,SDC4,SECTM1,CDH23,POPDC3,SEMA4A,GZF1,CCDC154,BNC1,CREB3L2,NIBAN2,BMP1,BCL11B,SIM1,SKI,SKIL,BMP2,SLC9A1,SNAI2,SORL1,SOX5,FOXL2,SPI1,SPINT1,SRC,STAT6,STK4,SVIL,TBXT,KLF5,TBX2,TBX6,HNF1B,TFAP2B,TGFB1,TGFBR2,TGFBR3,TGM1,TGM2,TGM3,TIAM1,TP73,C3,TRPS1,TSC2,TUFT1,TXNRD1,UPK3A,USH2A,CLRN1,VCL,VDR,WNT5A,WT1,XBP1,XRCC2,CEMP1,LDLRAD4,ZBTB16,LUZP1,DDR1,SEMA3B,TBL1XR1,ZNF750,FZD3,MYH14,WLS,ESRP2,SEMA6D,FRAS1,CTC1,FUZ,FHOD3,WNT10A,CSRP3,AKNA,COL18A1,HMGA2,ALX1,CALR,ACTL8,APOLD1,ADAMTS12,SOX7,CCM2,FAM172A,ADGRV1,ZNRF3,ARID5B,POLR1B,BFSP2,TMEM79,BRSK1,FOXN1,NTNG2,KDM2B,SORBS2,MYO18B,SEMA7A,GCM1,COL27A1,BARX2,LMO4,LBX2,KLF7,RUNX1,TP63,RUNX3,DCHS1,CBS,ADAM15,SCEL,NRP2,CCN4,CACNA1G,TRIM15,ACVR1,PHLDB2,BRSK2,SEMA5A,IFT20,STARD13,LDB2,TBX19,ACVR1B,CTDP1,PLXNA4,MYADM,MYLK3,DLG5,GCNT3,KL,SLC9A3R1,ACVRL1,ARHGAP12,HAND1,HOMER1,RASAL2,HAND2,TBX4,SLC4A7,GDF3,CELSR1,MICAL2,ZNF516,VGLL4,ADAMTSL2,HDAC9,RIPOR2,MTSS1,ATP2C2,MAFB,HS3ST3B1,CDC42	FALSE
Cytotrophoblast	GO:0031589	biological process	cell-substrate adhesion	354	108	0.012	0.966	EDIL3,CDH13,CDK6,MSLN,LAMC3,CORO2B,DLC1,MERTK,FBLN5,SORBS1,FERMT2,STON1,ADAMTS13,CCR7,COL13A1,COL16A1,EGFLAM,DAG1,DAPK3,DOCK1,EFNA5,EPHA1,PTK2B,FBLN2,LAMB4,ITGA11,LIMCH1,SRGAP2,MACF1,ABL1,NPNT,SNED1,GCNT2,ANGPT1,RHOD,HOXA7,HOXD3,CCN1,ITGA6,ITGA2,ITGA4,ITGA5,ITGAD,ITGAL,ITGAV,ITGAX,ITGB2,ITGB3,ITGB4,ITGB6,ITGB7,LAMA5,LAMB1,LAMB3,LAMC1,LIMS1,MSLNL,SMAD3,MYF5,NF1,NID1,NOTCH1,TMEM8B,PIK3R1,PLAU,PPARD,BCAS3,RADIL,PRKCE,PRKCZ,CCL28,ADAMTS9,CASS4,PTPRA,PTPRJ,PTPRO,RAC1,RREB1,SDC4,PARVG,ST6GAL1,SLC9A1,SRC,STK4,TBCD,TECTA,THY1,TIAM1,TNXB,USH2A,VCL,DDR1,MICALL2,PEAK1,CALR,ADAMTS12,SPRY4,FERMT3,NTNG2,ADAM15,ARHGEF7,SGCE,PHLDB2,CD3E,MYADM,ACVRL1,PPM1F,CD63,SPOCK2,CDC42	FALSE
Cytotrophoblast	GO:0046847	biological process	filopodium assembly	65	26	0.012	0.966	FGD4,CCR7,MYO3B,DPYSL3,EPHB2,SPATA13,SRGAP2,SPEF1,PPP1R16B,DNM3,GPM6A,ITGB4,AGRN,MYO10,PALM,ARHGEF4,PIK3R1,BCAS3,TENM2,RAB17,FSCN1,TRPM2,CAPZB,PPP1R9B,FGD3,RIPOR2,CDC42	FALSE
Cytotrophoblast	GO:0051239	biological process	regulation of multicellular organismal process	2745	665	0.012	0.966	MIR675,HDAC5,SH2B3,CDH4,HCN4,CDH5,G3BP1,PLXNC1,LPCAT3,RNF41,CDK6,CDKN1B,SEMA3A,CORO2B,PEMT,RAPGEF3,MCRS1,BAIAP2,MERTK,NCOA2,CEBPA,SEMA6B,SEMA4B,BATF,AGPAT1,TAF6L,RGS14,IGF2BP1,IGF2BP2,DMRT2,RAI1,CTSC,FAXDC2,LILRB1,ARID5A,NMU,FGL2,FERMT2,MAPRE2,VAX1,CHGA,PTGDR2,TREX1,PARK7,MGLL,NLRP3,SLAMF6,C1QTNF3,C1QTNF4,FCRL3,CLNK,CLC,ADD1,PRAP1,SLC24A4,CCR7,KDF1,OR10J5,COL4A2,CD200R1,SLC9B2,ADORA2A,GPAT4,CRHR1,ADORA3,CRP,GATA5,CRY1,ISM1,CSF1R,RFLNA,CSK,IL34,TICAM1,NFAM1,CUX1,CX3CR1,IGSF11,CYP1B1,CYP19A1,DAB1,DAG1,DAPK3,DBH,PHOSPHO1,DBN1,ACE,GADD45A,DES,PWWP2B,ADAMTS18,DLG4,AGER,DYNC1H1,DOCK1,ABAT,DSC2,DSCAM,DVL1,E2F1,E2F2,ECE1,S1PR1,S1PR3,EDNRB,EFNA5,EFNB3,EGF,EGFR,ARID2,NLRC3,ELANE,DAND5,ELF1,SPRED2,TAPT1,ENO1,EPHA1,EPHB2,ERBB2,ERBB3,AKT1,ESR1,ESRRB,ETS1,F7,PTK2B,FAP,FBN1,FBN2,FGFR1,FGFR2,DLGAP4,CHSY1,NLRP1,CLSTN1,ZNF365,FOXG1,CARD8,MAPKBP1,SPEN,FOXO1,FOXO3,ZNF423,FSTL4,SPART,PLXND1,STAB1,GPD1L,RFTN1,SULF1,PLCL2,FLT4,WWC1,ICOSLG,CUX2,SASH1,ZFPM2,NPTXR,HEY2,MACF1,DDAH1,PATZ1,PLXNB2,CADM1,IL17RA,FLRT2,ALOX12,IL27,MTOR,ABL1,GAB1,NPNT,TAFA5,ADGRA2,ACOT11,PPP1R16B,LDLRAP1,TRAF3IP1,LRRC32,TIAM2,GATA2,GATA3,KAT2A,GCNT2,LATS2,IL36RN,GDF10,GHRH,GJA5,NPTN,FOXP1,HSPB7,AGO2,C5AR2,TNFRSF21,HPGDS,KCNMB4,STK39,GLI1,GLI2,BIN1,GNAI2,GNAS,GPR4,H19,KSR2,ANGPT1,GPR18,SSC5D,GPR35,CRB2,FFAR1,FFAR2,ANK2,GRID2,TRIB2,RGCC,PYCARD,GTF2I,GPR171,HILPDA,CERS2,HCLS1,NCKAP1L,SOX8,EHD3,HHEX,HK1,HK2,HLA-DOA,HLA-DPB1,HLX,HNF4A,HOXA5,HOXA7,HOXB3,HOXD13,APC,HPN,AIRE,HRH2,HES1,HSPA1A,HSP90AA1,HSPG2,NLRP9,GPIHBP1,TMEM119,ENPP7,IRF8,STING1,RSPO2,SMTNL2,IFI16,IGF1,IGF1R,CCN1,IL2,AQP1,IL12A,IL12B,RFLNB,IL17A,IL18,INHBA,INHBB,INS,IRF1,IRF4,IRF5,ITGA2,ITGA5,ITGAV,ITGAX,ITGB3,ITGB6,ITK,ITPKB,JAK3,JARID2,YJEFN3,KCNH2,AGRN,KCNJ5,KCNMA1,KCNN2,KCNQ1,KIT,KRT1,RNF207,LAMA3,LAMA5,LFNG,LIF,LIMK1,RHOH,ASIC2,LMNA,NCMAP,LOXL2,LRP1,LRPAP1,MIR1-1,MIR134,MIR136,MIR181C,MIR200A,MIR200C,MIR205,MIR214,MIR30B,ARRB1,SMAD3,ARRB2,SMAD7,MAG,MAP1B,MAPT,MBP,MCC,MEF2C,MEIS1,MEIS2,MET,ASCL2,MOG,EIF2AK4,MIR338,SERPINC1,ZFHX3,MYL2,MYL5,NELL1,NF1,NFE2L2,NFKB1,NFRKB,NGFR,NINJ1,NOS3,NOTCH1,NOTCH4,NPAS2,NPPB,ATP2A2,ATP2A3,ATP2B2,ROR2,DDR2,NUMA1,ATP2B4,OAS2,MIR377,MIR379,TIFAB,OPRL1,OTX2,OXT,P2RX1,P2RX7,FURIN,PAEP,PAX6,F11R,PBX1,SHANK1,TNNI3K,ADIPOR1,LEF1,NIN,PDCD1,PDE4D,EVL,PDE9A,PDGFA,HDAC7,ENPP1,PDPK1,SERPINF1,RAB8B,PER1,SERPINE2,PIK3CG,PIK3R1,PLAU,BCL11A,IL17D,IL20RB,TLR9,ERRFI1,SEMA5B,POR,RNF216,POU2AF1,PPARD,BCAS3,ACP3,AKIRIN2,TRIM62,RNLS,LGR4,SMPD3,SOX6,AMBRA1,CHD7,PRKACA,NPLOC4,YEATS2,PRKAR1B,PRKCA,PRKCB,PRKCE,PRKCH,PRKCZ,PRKDC,MAPK11,MAP2K3,MAP2K5,ANKH,BTNL2,CRTAM,PARD3,B2M,ZC3HAV1,SLAMF8,SPHK2,CELF4,CTNNBIP1,ADAMTS9,TBX20,RAB25,SMURF1,GJC2,ZMIZ1,SELENON,BAD,ZNF287,MIR329-1,MIR410,MIR494,MIR495,MIR181D,ARID1B,ADGRB1,BEGAIN,SH3RF1,SEMA4G,PTPRC,PTPRD,PTPRG,PTPRJ,PTPRO,PTPRS,RAC1,RAP1GAP,RARA,RARB,SIGIRR,CCND1,RGS4,RHEB,BCL3,TGIF2,BCL7A,RORA,RREB1,RXRA,RXRG,RYR2,SCN1B,SCN4A,CCL24,GPATCH3,GPSM3,PRDM16,PRDM14,SMOC2,TMBIM1,SEMA4A,SGK1,ILRUN,ST3GAL4,NIBAN2,BMP1,SKI,SKIL,BMP2,SLAMF1,SLC6A3,SLC8A3,SLC9A1,SLC11A1,SNAI2,SMARCA4,SMARCD2,SMARCD3,SORL1,SOX5,FOXL2,SPI1,SPINT1,SPN,SPTBN1,SRC,SRI,STAT5A,STAT6,ZFP36L2,STK4,BST2,SYK,TACR2,TADA2A,TAL1,TBX2,TBXA2R,HNF1B,MIR411,TERT,TGFB1,TGFBR2,TGFBR3,TGM2,TH,THY1,TIAM1,TLR1,SERPING1,TLR5,NR2E1,TNFRSF1B,TP73,C3,TRAF3,C3AR1,TRPS1,MIR657,TSHR,TNFSF4,TXK,UCP2,UFD1,VCL,VDR,TRPV1,WNT5A,WT1,XBP1,XRCC2,XRCC5,LDLRAD4,ZAP70,ZBTB16,CACNA1C,SEMA3B,METRN,BAG6,NOX5,TMEM53,VTCN1,LIN28A,ZNF750,FZD3,ADM2,WWC2,SEMA6D,TRIM46,FUZ,TET1,ADAM12,PDCD1LG2,CD276,CSRP3,CALM2,CALM3,HMGA2,ALX1,CALR,CAMK4,SLC7A5,DCSTAMP,TRIM11,APOLD1,CAMK2B,CAMK2D,ADAMTS12,CAMK2G,ARID1A,H4C9,GFI1B,CCM2,EMILIN2,ADGRV1,ULK1,CASP8,SGIP1,ING5,PRXL2A,ZBED3,CARD11,FOXN1,TTBK1,KDM2B,NFKBID,SEMA7A,UBASH3B,SYDE1,BHLHE40,RUVBL1,KLF7,RUNX1,TP63,RUNX3,CBFB,VAMP8,SNX4,RIOK3,NRP2,SYNGAP1,CD84,CCN6,CCN4,PER2,SGPL1,CACNA1H,CACNA1G,TRIM15,ACVR1,PHLDB2,SEMA5A,STARD13,SYT7,ACVR1B,CTDP1,PLXNA4,CD3E,MTDH,CD6,DLG5,RPS6KA5,NUMBL,BCL7C,GPR37L1,GPR55,KL,SLC9A3R1,CD27,ACTR8,CD101,ACVRL1,LRRC4B,TNFRSF8,HOMER3,HOMER1,HAND2,SCARB1,CD38,BCAR1,GTF2IRD1,GDF3,CD47,PPM1F,ZNF516,KDM4A,N4BP1,VGLL4,RIMS2,NOS1AP,RAB11FIP3,DOCK4,HDAC9,HDAC4,RBM19,IQSEC1,MAFB,CDH1	FALSE
Cytotrophoblast	GO:0031032	biological process	actomyosin structure organization	199	64	0.012	0.973	CORO2B,DLC1,RAPGEF3,SORBS1,FERMT2,AKAP13,ADPRHL1,RHPN1,FRMD6,S1PR1,ANKRD23,EPB41L1,EPB41L2,EPHA1,PTK2B,FAM171A1,PHACTR1,LIMCH1,FLII,FLNC,ARHGEF18,MTOR,ABL1,LMOD1,RGCC,TMOD3,RHOC,STMN1,LIMK1,MIR1-1,ARRB1,SMAD3,MET,MYH3,MYH10,MYL2,NEB,PAK1,F11R,EVL,PDGFRB,PIK3R1,PLEC,CDC42BPG,RAC1,RTKN,SDC4,SLC9A1,SRC,MYH14,SYNPO2L,FHOD3,CSRP3,OBSCN,MYPN,MYO18B,GPR65,FHDC1,PHLDB2,MYOM2,MYLK3,CDC42BPB,CD47,ARHGEF10,PPM1F,CDC42	FALSE
Cytotrophoblast	GO:0001913	biological process	T cell mediated cytotoxicity	45	15	0.012	0.973	MICA,CTSC,LILRB1,AGER,NCKAP1L,IL12A,IL12B,P2RX7,PRF1,B2M,PTPRC,NECTIN2,RAB27A,TAP2,STX7	FALSE
Cytotrophoblast	GO:0097581	biological process	lamellipodium organization	87	32	0.012	0.977	ABI1,CDH13,AVIL,CARMIL2,S1PR1,SPATA13,SRGAP2,MTOR,SPEF1,AUTS2,RHOD,HSP90AA1,KIT,MIR214,MYO9B,ARHGEF4,PLEKHO1,ABI3,PIK3R1,PTPRO,RAC1,RREB1,P2RY12,FSCN1,SNX2,SRC,CLRN1,VAV2,VCL,CAPZB,NCK2,ABLIM2,ARHGEF7,CDC42	FALSE
Cytotrophoblast	GO:1902105	biological process	regulation of leukocyte differentiation	305	84	0.012	0.977	RNF41,CDK6,BATF,LILRB1,FGL2,NLRP3,FCRL3,SLC9B2,IL34,NFAM1,AGER,ARID2,ERBB2,FBN1,FOXO3,IL27,MTOR,ABL1,GATA2,GATA3,KAT2A,FOXP1,GLI2,HCLS1,NCKAP1L,HLA-DOA,HLX,HOXA7,IL2,IL12B,IL17A,IL18,INHBA,IRF1,IRF4,ITPKB,JAK3,LIF,RHOH,MIR30B,SMAD7,NF1,ROR2,LEF1,PIK3R1,TLR9,AMBRA1,PRKCA,PRKCZ,PRKDC,CRTAM,SLAMF8,CTNNBIP1,ZMIZ1,BAD,ARID1B,SH3RF1,PTPRC,RARA,SMARCA4,SMARCD2,SMARCD3,ZFP36L2,SYK,TGFB1,TGFBR2,TNFSF4,XBP1,ZAP70,ZBTB16,CAMK4,DCSTAMP,ARID1A,CASP8,PRXL2A,CARD11,FOXN1,NFKBID,UBASH3B,RUNX1,RUNX3,CBFB,GPR55,CD27,CD101,MAFB	FALSE
Cytotrophoblast	GO:0001773	biological process	myeloid dendritic cell activation	29	11	0.013	0.984	TSPAN32,BATF,PYCARD,IRF4,ITGB6,LTBR,SLAMF1,SPI1,TGFBR2,CAMK4,DCSTAMP	FALSE
Cytotrophoblast	GO:0043547	biological process	positive regulation of GTPase activity	254	79	0.013	0.984	RAPGEF3,RGS14,FERMT2,MAPRE2,ADAP1,RASGRP4,AGAP2,AGAP1,AGAP3,CCR7,TBC1D16,ADPRH,DVL3,S1PR1,EPHA1,ERBB2,AKT2,PTK2B,TBC1D9B,SIPA1L3,RAP1GAP2,TBC1D9,RGL1,DOCK9,SRGAP2,ARHGAP45,NGEF,SIPA1L1,TIAM2,RGL4,ARHGEF16,BIN1,ABR,ITGA6,TBC1D10C,AGRN,LIMS1,AFDN,NF1,NTF3,ASAP1,F11R,GMIP,RAPGEF6,PIN1,BCAS3,RALGPS2,TBC1D2,ADAP2,RGMA,RALGAPA2,TBC1D14,DOCK6,RIC1,ARHGAP22,RAP1GAP,RASGRF2,RGS4,RGS10,CCL17,CCL23,CCL24,SIPA1,TGM2,THY1,TIAM1,TSC2,WNT5A,DOCK8,BCAR3,GPR65,SYDE1,RGS11,ASAP2,ARHGEF7,ARHGEF10,RALGPS1,TBC1D4,SGSM2,IQSEC1,ARHGAP25	FALSE
Cytotrophoblast	GO:0070977	biological process	bone maturation	25	12	0.013	0.984	RFLNA,PHOSPHO1,EXT1,FGFR3,IGF1,RFLNB,RYR1,CCDC154,BMP2,ZBTB16,ADAMTS12,DCHS1	FALSE
Cytotrophoblast	GO:0072359	biological process	circulatory system development	1149	305	0.013	0.984	HDAC5,HCN4,CDH5,CDH13,CDKN1A,RAMP1,CDKN1B,DLC1,RAPGEF3,ANP32B,HEXIM1,GNA13,PPP1R13L,ADAMTS6,AKAP13,TREX1,ADPRHL1,MMP21,OR10J5,COL2A1,COL4A1,COL4A2,COL5A1,COL11A1,GATA5,ISM1,MESP2,CX3CR1,CYP1B1,DAG1,ACE,GADD45A,COL22A1,DNAH5,DNMT1,E2F2,ECE1,S1PR1,EGF,EGFR,ARID2,DAND5,EPHA1,EPHB2,EPHB4,ERBB2,ERBB3,AKT1,ETS1,EXT1,PTK2B,FAP,UNC5B,FBN1,ADGRF5,FGF6,FGFR2,FHL2,TCF25,FOXO1,PLXND1,STAB1,SULF1,FLT4,SASH1,ZFPM2,FOLR1,HEY2,DDAH1,FLRT2,MTOR,ABL1,GAB1,TAFA5,CLIC4,ADGRA2,C2CD3,PPP1R16B,GATA2,GATA3,KAT2A,B4GALT1,GJA5,FOXP1,HSPB7,AGO2,GLI1,GLI2,GNA11,GPR4,RBM20,ANGPT1,SH3PXD2B,CRB2,ANK2,RGCC,ANPEP,GTF2I,HHEX,HK2,HOXA5,HOXA7,HOXA13,HOXB3,HES1,HSPG2,NDST1,FREM2,IGF1,IGF1R,CCN1,AQP1,IL12A,IL12B,IL18,INHBA,ITGA5,ITGAV,ITGAX,ITGB3,JARID2,YJEFN3,KCNQ1,KIT,KRT1,RNF207,LIF,LMNA,LOXL1,LOXL2,LRP1,LRP5,MIR1-1,MIR200C,MIR205,MIR214,MIR30B,SMAD3,ARRB2,SMAD7,MEF2C,MEF2D,MEIS1,MMP19,MYL2,MYLK,MYO1E,NEB,NF1,NFATC1,NFATC2,NFE2L2,NGFR,NINJ1,NOS3,NOTCH1,NOTCH4,NPPB,NRCAM,ATP2B4,MIR377,OXT,PAX6,LEF1,PDE2A,PDGFA,HDAC7,PDGFRB,ASB2,SUFU,PDPK1,SERPINF1,PIK3CG,PITX2,PLEC,MBD3,FGFRL1,ERRFI1,PPARD,BCAS3,RASIP1,CCDC40,SOX6,CHD7,PRKCA,PRKCB,ADAP2,PRKDC,MAPK11,MAP2K3,MAP2K5,SPHK2,ADAMTS9,TBX20,PLXDC1,JPH2,ZMIZ1,MIR329-1,MIR410,MIR494,MIR495,ADGRB1,PTK7,RNF213,PTPN14,ARHGAP22,RARA,RARB,RGS4,RORA,RPS6KA2,RXRG,RYR1,RYR2,CCL24,SMOC2,POPDC3,SEMA4A,PDLIM2,NXN,MOSPD3,NIBAN2,SKI,BMP2,SLC9A1,SLIT3,SNAI2,SMARCD3,SPI1,SPINT1,SRI,SRPK2,STK4,SYK,TBXT,KLF5,TBX2,TBX6,TBXA2R,TERT,TFAP2B,TGFB1,TGFBR2,TGFBR3,TH,THY1,NR2E1,TNFRSF1B,TP73,C3,C3AR1,TSC2,UBP1,VAV2,WNT5A,WT1,XBP1,CACNA1C,LUZP1,PXDN,NOX5,ADM2,SYNPO2L,CALD1,BICC1,FHOD3,ADAM12,CSRP3,COL18A1,HMGA2,CALR,APOLD1,ODAD4,CCM2,IMMP2L,EMILIN2,CASP8,FOXN1,SORBS2,MYO18B,LGALS12,LMO4,RUNX1,DCHS1,ADAM15,NRP2,CCN6,SGPL1,CACNA1G,ACVR1,OTULIN,SEMA5A,IFT20,STARD13,TBX19,FMNL3,CTDP1,PLXNA4,MYLK3,MTDH,PDLIM7,DRC1,ADGRG1,ACVRL1,HAND1,HAND2,TBX4,MICAL2,VGLL4,HDAC9,CDC42	FALSE
Cytotrophoblast	GO:0072537	biological process	fibroblast activation	13	7	0.013	0.984	IL17RA,GCLC,GCLM,RGCC,IL17A,DDR2,PDGFRB	FALSE
Cytotrophoblast	GO:0035307	biological process	positive regulation of protein dephosphorylation	48	18	0.013	0.986	CDH5,DLC1,FCRL3,CAMTA1,MTOR,NSMF,PPP1R16B,GNA12,PPP1R12A,PDGFRB,PIN1,AMBRA1,PTPRC,PINK1,TGFB1,CALM2,CALM3,SYMPK	FALSE
Cytotrophoblast	GO:0007044	biological process	cell-substrate junction assembly	93	37	0.013	0.991	CORO2B,DLC1,SORBS1,FERMT2,STON1,COL16A1,DAPK3,EFNA5,PTK2B,LIMCH1,MACF1,ABL1,RHOD,ITGA6,ITGA2,ITGA5,ITGB3,ITGB4,LAMA3,LAMC1,LIMS1,SMAD3,PLEC,BCAS3,PTPRA,PTPRJ,RAC1,SDC4,SLC9A1,DST,SRC,THY1,VCL,PEAK1,ARHGEF7,PHLDB2,ACVRL1,PPM1F	FALSE
Cytotrophoblast	GO:1902531	biological process	regulation of intracellular signal transduction	1656	408	0.013	0.991	MIR675,TANK,SH2B3,CDH13,FAM13A,RNF41,SEMA3A,DLC1,ARFGEF1,HEXIM1,RBCK1,RGS14,GNA13,NFAT5,NEK6,PDE10A,EDAR,FERMT2,MAPRE2,PTP4A3,MAP4K1,AKAP13,PARK7,NLRP3,C1QTNF3,C1QTNF4,FCRL3,ARHGEF25,RASGRP4,C10orf71,PRAP1,FGD4,SLC24A4,CCR7,TNFAIP8L1,WTIP,TRIM40,NACC2,CRY1,CSF1R,CSK,IL34,TICAM1,CX3CR1,PRAG1,DAG1,DGKG,DGKQ,OTUD7A,GADD45A,DHX15,AGER,DOCK3,DUSP1,DUSP5,DVL3,EGF,EGFR,NLRC3,ELANE,SPRED2,ENO1,EPHA8,EPHB2,ERBB2,ERBB3,AKT1,ESR1,F7,F10,PTK2B,UNC5B,DOK6,SPATA13,MMD2,FGFR1,FGFR3,FGFR2,FGFR4,FHL2,RASA3,INPP5F,DENND3,CARD8,SHANK2,MAPKBP1,TNIK,SWAP70,FOXO1,ARHGAP26,SIPA1L3,RAP1GAP2,MAPK8IP3,GPD1L,FLT4,CAMTA1,MCF2L,DNMBP,CLEC16A,WWC1,MGRN1,SASH1,PSD3,ARHGEF12,PUM2,ARHGEF18,SRGAP2,BRD4,ARHGAP45,PHLDA3,CBLC,SH3BP4,MTOR,FSHR,ABL1,NPNT,SHC2,NGEF,SGMS1,ZNF385A,KANK2,PLEKHG3,SIPA1L1,CHD5,MAGI3,PPP1R16B,AUTS2,TIAM2,GATA3,GCNT2,ABL2,NPTN,CYTH4,C5AR2,STK39,GNA12,GNAI2,GPR4,H19,ANGPT1,GPR18,GPR35,ABR,PYCARD,GRM2,GRM4,SCHIP1,RHOD,HCLS1,HCRTR1,HTT,NCKAP1L,HIC1,HSPA1A,HSP90AA1,NDST1,HTR6,SH3RF3,IGF1,IGF1R,CCN1,IL12B,IL18,INHBA,INS,ITGAV,ITGB3,ITPKB,ITPR1,TBC1D10C,KIT,RHOC,LAMTOR4,STMN1,LCK,LIF,LIMS1,RHOH,LTBR,MIR200C,ARRB1,ARRB2,MAPT,MCL1,MEF2C,MAP3K5,MET,NR3C2,IQSEC3,MYO9B,NF1,NFE2L2,NOTCH1,NTF3,ROR1,ROR2,DDR2,ATP2B4,MIR379,OPRL1,P2RX7,P2RY6,RRM2B,PAK1,ARHGEF4,ARHGEF3,F11R,ADIPOR1,GMIP,SLC15A3,DACT1,PDE2A,PDE4D,LCMT1,PDE6H,CXXC5,PDGFA,HDAC7,PDGFRB,PDPK1,MAP3K20,PER1,SERPINE2,PIK3CG,PIN1,TRIM34,TLR9,ERRFI1,MIOS,RHOF,PPARD,EPS8L1,RASIP1,LIME1,ULK4,RALGPS2,PLEKHG6,TRIM62,PPP3CC,PPP5C,PARL,TNFRSF19,SLC30A10,PRR5,NPLOC4,DOK4,PRKCA,PRKCB,PRKCE,ASH1L,LMO3,PRKCZ,MAP2K3,MAP2K5,MAP2K7,TRIM39,SPHK2,MEIS3,PAK6,CHRNA10,CASS4,SLC44A2,PELI2,RALGAPA2,BAD,MIR181D,PLEKHG5,MYORG,RPTOR,ARHGAP20,ARHGAP21,SH3RF1,PTPN13,PTPRC,PTPRJ,ARHGAP22,RAC1,RAP1GAP,RASGRF2,BCL2L1,RHEB,BCL3,RORA,S100A4,SCTR,CCL17,CCL23,CCL24,GPATCH3,SEC14L1,SECTM1,ARHGEF28,SGK1,GAREM1,SIAH1,P2RY12,SIPA1,SKIL,BMP2,PINK1,SLAMF1,SLC9A1,SLC15A2,SNAI2,SORL1,SPI1,SRC,DENND2B,STK4,BST2,SYK,TGFB1,TGM2,TIAM1,TIMP3,TP73,TRAF3,TRIO,TSC2,UFD1,VAV2,WNT5A,XBP1,XRCC3,ZAP70,PTTG1IP,TRIM25,USP7,PLEKHF1,NELFE,ARHGAP10,LRRK1,WDR59,LIN28A,PRR5L,TNIP3,SYNPO2L,WDR76,WLS,PSCA,WWC2,ALPK1,PREX2,CALM2,CALM3,CALR,TRIM8,DOCK8,SPRY4,ARMC10,MAD1L1,STK40,OBSCN,ADGRV1,CASP8,BCAR3,SLA2,SPATC1L,RASAL1,NCK2,CARD11,CRACR2A,GPR65,SEMA7A,DGKD,SYDE1,MARCO,CBS,RIOK3,SYNGAP1,KSR1,FGD3,TRIM15,LIMD1,KALRN,F2RL3,MAP3K14,SEMA5A,SPAG9,ZNF622,AIP,STARD13,CD3E,MYADM,MTDH,STYXL2,DLG5,TIFA,CYTH3,GPR37L1,ADGRG1,GPR55,CD22,KL,ARHGAP18,SLC9A3R1,CD27,ARHGAP12,HOMER3,HAND2,AKAP7,BABAM2,ARHGEF10,RALGPS1,VGLL4,PUM1,HERPUD1,NOS1AP,RIPOR2,ARHGEF11,TRIM14,NUAK1,IQSEC1,ARHGAP25,CDC42	FALSE
Cytotrophoblast	GO:0002347	biological process	response to tumor cell	40	13	0.013	0.998	MICA,TXNIP,DAPK1,IL12A,IL12B,NKG7,NOTCH1,ABI3,PRF1,CRTAM,NECTIN2,SPI1,ADAM15	FALSE
Cytotrophoblast	GO:0009966	biological process	regulation of signal transduction	2862	700	0.013	0.998	MIR675,TANK,MIR665,SH2B3,CDH5,IL18BP,GPC6,CDH13,FAM13A,G3BP1,CDK3,RNF41,RAMP1,CACNG3,CACNG2,SEMA3A,DLC1,BAIAP2,AGPAT1,ARFGEF1,SORBS1,HEXIM1,RBCK1,RGS14,GNA13,NFAT5,CTSC,NEK6,PDE10A,EDAR,FERMT2,MAPRE2,RBPMS,FAF1,CHGA,FICD,PTP4A3,MAP4K1,AKAP13,PTGDR2,TREX1,PARK7,MGLL,NLRP3,C1QTNF3,C1QTNF4,DDIT4L,FCRL3,ARHGEF25,RASGRP4,SH2D1B,C10orf71,PRAP1,FGD4,SLC24A4,CCR7,CMTM3,TNFAIP8L1,WTIP,COL2A1,GRK7,OCIAD2,ADORA2A,TRIM40,NACC2,GATA5,CRY1,CSF1R,CSK,CSNK1E,CSNK1G2,IL34,TMC8,TICAM1,CTBP2,CTNND1,NFAM1,ZSWIM2,CX3CR1,IGSF11,CYP1B1,PRAG1,DAB1,DAG1,DGKG,DGKQ,DAPK1,DAPK3,OTUD7A,DBH,APCDD1L,TMPRSS6,GADD45A,DHX15,ZNF366,DACT2,DLG4,DLX5,AGER,DOCK3,ABAT,DUSP1,DUSP5,DVL1,DVL3,EGF,EGFR,NLRC3,ELANE,DAND5,ELF1,SPRED2,ENO1,EPHA8,EPHB2,ERBB2,ERBB3,AKT1,ESR1,EVC,F7,F10,PTK2B,UNC5B,FBN1,FBN2,DOK6,SPATA13,BEND6,MMD2,FGFR1,FGFR3,FGFR2,FGFR4,FHL2,RASA3,DLGAP4,CHSY1,INPP5F,DENND3,CARD8,SHANK2,MAPKBP1,TNIK,HECW1,SWAP70,FOXO1,PEG10,FOXO3,ZNF423,ARHGAP26,SIPA1L3,FSTL4,RAP1GAP2,SPART,MAPK8IP3,GPD1L,SULF1,PLCL2,ARC,FLT4,CAMTA1,MCF2L,DNMBP,CLEC16A,WWC1,MGRN1,CUX2,SASH1,PSD3,ARHGEF12,PUM2,ARHGEF18,SRGAP2,NPTXR,BRD4,FOLR1,HEY2,MACF1,SLC39A14,ARHGAP45,PHLDA3,CBLC,SH3BP4,SGK3,AIPL1,MTCH1,MTOR,FSHR,ABL1,NPNT,SHC2,NGEF,SPEF1,ZDHHC5,SGMS1,ZNF385A,KANK2,ADGRA2,C2CD3,PLEKHG3,SIPA1L1,CHD5,MAGI3,PPP1R16B,AUTS2,KIF26A,STAP1,TIAM2,GATA2,GATA3,GCNT2,LATS2,IL36RN,GDF10,GFI1,GHRH,CYFIP2,ABL2,NPTN,FOXP1,DKK3,CYTH4,C5AR2,CNTN6,GCLC,GCLM,STK39,GLI1,GNA12,GNAI2,GNG4,GNG7,GPC1,GPR4,H19,TEDC1,ANGPT1,GPR18,TREML4,GPR35,CRB2,GRK4,GRK5,GRK6,ABR,PYCARD,GRM2,GRM4,STRN3,SCHIP1,RHOD,HCLS1,HCRTR1,HTT,NCKAP1L,HHEX,HIC1,HOXA13,APC,HES1,HSPA1A,HSP90AA1,APLP1,NDST1,HTR6,UBAC2,STING1,RSPO2,NANOS3,SH3RF3,IGF1,IGF1R,CCN1,IL12A,IL12B,IL18,INHBA,INHBB,INS,ITGA6,IRF1,IRF4,ITGA5,ITGAV,ITGB3,ITPKB,ITPR1,JAK3,TBC1D10C,YJEFN3,NRROS,KCP,KIT,RHOC,LAMTOR4,LAMB1,LAMC1,STMN1,LCK,LFNG,LIF,LIMS1,RHOH,LMNA,LRP1,LRPAP1,LTBR,MIR1-1,MIR200C,MIR30B,ARRB1,SMAD3,ARRB2,SMAD7,MAPT,MCC,MCL1,MDFI,MEF2C,MAP3K5,MET,NR3C2,MN1,MNT,IQSEC3,CCDC88C,MYO9B,NF1,NFATC1,NFE2L2,NFKB1,NGFR,NID1,NINJ1,NOS3,NOTCH1,NTF3,ROR1,ROR2,DDR2,NUMA1,ATP2B4,MIR379,OPRL1,OTX2,P2RX7,P2RY6,FURIN,PCSK6,RRM2B,CHST11,PAK1,PALM,ARHGEF4,ARHGEF3,F11R,SHANK1,ADIPOR1,LEF1,GMIP,SLC15A3,DACT1,ZBTB7A,UBR5,PDE2A,PDE4D,LCMT1,PDE6H,CXXC5,PDGFA,HDAC7,PDGFRB,ENPP1,SUFU,PDPK1,WWOX,MAP3K20,PER1,SERPINE2,PIK3CG,PIK3R1,PIN1,PIP4K2A,PLAU,TRIM34,TSPEAR,TLR9,ERRFI1,MIOS,POR,RHOF,PPARD,RNF111,EPS8L1,RNF43,RASIP1,LIME1,OCIAD1,ULK4,ACP3,RALGPS2,RNF220,RIC8B,PPP2R1B,PLEKHG6,TRIM62,PPP3CC,SLC35C1,PPP5C,LGR4,PARL,TNFRSF19,SLC30A10,PRR5,PRKACA,NPLOC4,DOK4,PRKAR1B,PRKCA,PRKCB,PRKCE,PRKCH,PKN1,ASH1L,LMO3,PRKCZ,MAP2K3,MAP2K5,MAP2K7,KLK6,HTRA1,TRIM39,SPHK2,CELF4,MEIS3,PAK6,PMEPA1,RGMA,CTNNBIP1,CHRNA10,TBX20,CASS4,SLC44A2,SMURF1,PELI2,ZMIZ1,RALGAPA2,BAD,PBXIP1,MIR329-1,MIR181D,PLEKHG5,MYORG,RPTOR,PTK6,PTK7,ARHGAP20,ARHGAP21,WDFY1,BEGAIN,SH3RF1,RNF213,PTPN3,PTPN13,PTPRC,PTPRD,PTPRE,PTPRJ,PTPRO,PTPRS,NECTIN2,ARHGAP22,LY6G6D,RAC1,RAP1GAP,RASGRF2,CACNG7,SIGIRR,BCL2L1,RGS3,RGS4,RGS10,RGS12,RHEB,GRK1,BCL3,AFAP1,RORA,RXRA,S100A4,SCTR,BICD1,CCL17,CCL23,CCL24,GPATCH3,SEC14L1,PRDM16,PRDM14,SECTM1,SMOC2,TMBIM1,ARHGEF28,NXN,SGK1,GAREM1,SIAH1,SIAH2,CRTC3,P2RY12,NIBAN2,SIPA1,SKI,SKIL,BMP2,PINK1,SKP2,SLAMF1,SLC8A3,SLC9A1,SLC15A2,SLIT3,SNAI2,SMARCA4,RASL11B,SORL1,SPI1,SPTBN1,SRC,SRMS,DENND2B,STK4,BST2,SYK,HNF1B,TERT,TFAP2B,TGFB1,TGFBR2,TGFBR3,TGM2,THY1,TIAM1,TIMP3,TLE2,TLE4,TLR1,TLR5,TP73,C3,TRAF3,TRIO,TSC2,TXK,UFD1,VAV2,VDR,WNT5A,XBP1,XRCC3,LDLRAD4,ZAP70,PTTG1IP,ZIC1,TRIM25,PXDN,USP7,PLEKHF1,NELFE,SH3TC2,TMEM53,ARHGAP10,VEPH1,LRRK1,TBL1XR1,WDR59,LIN28A,PRR5L,TNIP3,SYNPO2L,WDR76,WLS,PSCA,WWC2,BICC1,FUZ,ALPK1,PREX2,TET1,CALM2,CALM3,PRRT1,CALR,CAMK2A,TRIM8,KAZALD1,DOCK8,ADAMTS12,SPRY4,TCF7L1,SOX7,CASP4,ARMC10,MAD1L1,RAB34,STK40,OBSCN,ADGRV1,DTNBP1,CASP8,BCAR3,ZNRF3,NLRC5,SLA2,SPATC1L,LTBP4,ING5,ZBED3,RASAL1,NCK2,CARD11,DOT1L,PPP1R9B,CRACR2A,GPR65,SEMA7A,UBASH3B,DGKZ,DGKD,SYDE1,NKD2,ITPRIP,LBX2,RUVBL1,TP63,PEA15,MARCO,SNX3,CBS,RIOK3,RGS11,DLK1,SCEL,SYNGAP1,CCN4,KSR1,RAB29,FGD3,TRIM15,LIMD1,KALRN,ACVR1,F2RL3,MAP3K14,OTULIN,SEMA5A,IFT20,SPAG9,ZNF622,AIP,GPRC5A,STARD13,PIAS2,ACVR1B,CD3E,MYADM,MTDH,STYXL2,DLG5,TIFA,CYTH3,GPR37L1,ADGRG1,GPR55,NREP,CD22,KL,ARHGAP18,SLC9A3R1,CD27,ACVRL1,ARHGAP12,HOMER3,HOMER1,HAND2,AKAP7,RPH3AL,GDF3,BABAM2,CD47,NCOR2,ARHGEF10,RALGPS1,CD63,FAM53B,VGLL4,NUP93,PUM1,RIMS2,HERPUD1,ADAMTSL2,NOS1AP,USP34,RIPOR2,ARHGEF11,TRIM14,ZEB2,NUAK1,IQSEC1,ARHGAP25,CDC42	FALSE
Cytotrophoblast	GO:0022408	biological process	negative regulation of cell-cell adhesion	188	53	0.013	0.998	SH2B3,TSPAN32,CDSN,LILRB1,FGL2,ADORA2A,ADAMTS18,ABAT,ERBB2,AKT1,SWAP70,ALOX12,ABL1,LRRC32,TNFRSF21,RGCC,NCKAP1L,HLX,IL2,IRF1,JAK3,MUC21,MIR141,MIR181C,MIR30B,SMAD7,MBP,ASS1,NOTCH1,NOTCH4,SERPINE2,IL20RB,MAP2K5,CRTAM,CCL28,SDC4,BMP2,SPI1,SPN,TGFB1,TNFSF4,VTCN1,PDCD1LG2,AKNA,MAD1L1,UBASH3B,RUNX1,RUNX3,CBFB,MYADM,DLG5,PPM1F,RIPOR2,CDH1	FALSE
Cytotrophoblast	GO:0030032	biological process	lamellipodium assembly	68	26	0.013	0.999	CDH13,AVIL,CARMIL2,S1PR1,SPATA13,SRGAP2,MTOR,SPEF1,AUTS2,RHOD,HSP90AA1,KIT,MIR214,ARHGEF4,ABI3,PIK3R1,PTPRO,RAC1,P2RY12,FSCN1,CLRN1,VAV2,VCL,CAPZB,NCK2,ABLIM2,ARHGEF7,CDC42	FALSE
Cytotrophoblast	GO:0000002	biological process	mitochondrial genome maintenance	31	2	0.987	1	RRM2B,MGME1	FALSE
Cytotrophoblast	GO:0000003	biological process	reproduction	1373	250	0.976	1	DNAJB6,CDK2,IRX5,CDKN1B,MERTK,SLC19A2,DMRT2,TCFL5,ADCY3,HSF2BP,PTGDR2,PARK7,SPACA7,CCR6,ANKLE1,TDRD10,COL9A3,COL16A1,ZFP42,SLC9B2,PACRG,CLDN4,CREM,CRHR1,SLC2A14,ODF4,ATP8B3,SYT6,PNLDC1,CYP1B1,TDRP,LCN6,CYP19A1,CFAP58,DBH,ZNF296,ACE,DDB1,TTLL8,FAM170B,ADAMTS16,DNAH5,DNMT3A,ABAT,ATN1,DSG1,DUSP1,E2F1,EDNRB,SPAG17,PRSS55,AKT1,ESR1,ETV6,FANCC,PTK2B,MAPK15,ALDOA,FGFR2,RHOBTB3,ZP1,FOXO3,SULF1,FBXW11,NCAPD3,SYNE1,ZFPM2,FOLR1,PATZ1,SPO11,PRND,CADM1,SPESP1,MTOR,FSHR,CFAP65,RAD54B,CFAP45,ANAPC13,CATSPERZ,CLIC4,DNAH1,RAI14,GATA3,GAPDHS,GDF10,B4GALT1,GJB5,AFF4,AGO2,HPGDS,GLI1,CECR2,GOLGA3,TMPRSS12,SPATA46,ZFP41,NR3C1,H1-1,SOX8,HNF4A,HOXA13,HOXD13,TMEM119,IHO1,NANOS3,STRA8,IGF1,IGF1R,IGF2R,SLCO4C1,IL12B,INHBA,INHBB,INPP5B,ITGA2,ITGA5,ITGB3,ITGB4,KIT,LFNG,LIF,LIMK2,IRAG2,ARRB2,MDFI,MMP19,MSH4,MSH5,NOS3,NOTCH1,ACR,ROR2,NUMA1,ATP2B4,OCA2,ODF1,TIFAB,OPRL1,OVOL1,OXT,P2RX1,PAEP,PBX1,THEG,ANAPC11,PDGFA,PDGFRB,SERPINF1,SERPINB5,SERPINE2,TLR9,SLC38A2,MOV10L1,PPARD,CCDC40,LGR4,CHD7,PRKACA,PRKACG,ADCY10,ASH1L,PRKDC,FMN2,SPHK2,CELF4,SPIRE1,LHX9,TRPC7,EPPIN,ZMIZ1,BAD,ZP4,PTX3,NECTIN2,RAD51B,RARA,CCND1,BCL2L1,RFX2,BRD2,RPA1,RPS6KA2,SBF1,PRDM14,WIPF3,BNC1,SIAH1,SKIL,SLC19A1,SLIT3,FOXL2,SRC,SRPK1,SSTR3,BRDT,STK4,TACR2,TEAD3,TGFBR2,TH,TNP1,C3,TRPM2,UCP2,VDR,WNT5A,WT1,XRCC2,ZBTB16,ZNF148,DDR1,BAG6,OR2H2,NOX5,TUT7,LIN28A,CALR,SLC38A1,SHCBP1L,TEX101,IMMP2L,MYCBPAP,CASP8,ARID5B,POLR1B,SPATC1L,KDM2B,PPP1R9B,CBX2,GCM1,SYDE1,PLA2G4C,RUVBL1,TP63,CBS,ADAM15,SGPL1,CACNA1I,CACNA1H,PLCZ1,ACVR1,IFT20,ACVR1B,PTTG1,ADGRG1,SYCE1,HAND1,CDYL,TBPL1,CD38,NCOR2,PUM1,ESPL1,CDC25A	FALSE
Cytotrophoblast	GO:0000012	biological process	single strand break repair	11	1	0.848	1	TNP1	FALSE
Cytotrophoblast	GO:0000017	biological process	alpha-glucoside transport	2	0	1	1		FALSE
Cytotrophoblast	GO:0000018	biological process	regulation of DNA recombination	124	14	0.986	1	ANKLE1,ARID2,ZNF365,SPIDR,H1-0,H1-1,IL2,MSH3,PTPRC,MMS19,STAT6,TGFB1,TNFSF4,RUVBL1,RECQL5	FALSE
Cytotrophoblast	GO:0000019	biological process	regulation of mitotic recombination	7	1	0.797	1	ANKLE1	FALSE
Cytotrophoblast	GO:0000022	biological process	mitotic spindle elongation	11	1	0.903	1	NUMA1	FALSE
Cytotrophoblast	GO:0000023	biological process	maltose metabolic process	3	0	1	1		FALSE
Cytotrophoblast	GO:0000025	biological process	maltose catabolic process	1	0	1	1		FALSE
Cytotrophoblast	GO:0000027	biological process	ribosomal large subunit assembly	24	4	0.595	1	MDN1,BRIX1,PPAN,RPL24	FALSE
Cytotrophoblast	GO:0000028	biological process	ribosomal small subunit assembly	18	2	0.814	1	PRKDC,XRCC5	FALSE
Cytotrophoblast	GO:0000038	biological process	very long-chain fatty acid metabolic process	32	3	0.961	1	SLC27A2,ACSL6,ACAA1	FALSE
Cytotrophoblast	GO:0000041	biological process	transition metal ion transport	97	17	0.797	1	SLC30A7,SLC39A11,SLC39A14,FTH1,CBLIF,SLC39A2,ATOX1,SLC11A2,ATP7B,STEAP3,SLC30A10,B2M,TRPC7,MCOLN1,NECTIN1,SLC11A1,TRPM2,ATP2C2	FALSE
Cytotrophoblast	GO:0000045	biological process	autophagosome assembly	105	20	0.7	1	ATG7,ADPRH,UBXN2A,PACS2,STX12,ATG9B,STING1,ATP2A2,PIP4K2A,AMBRA1,SMURF1,TBC1D14,PINK1,ULK1,SNX4,ATG16L2,IFT20,LRSAM1,BAG3,FEZ1,ATG13	FALSE
Cytotrophoblast	GO:0000050	biological process	urea cycle	9	2	0.438	1	CEBPA,ASS1	FALSE
Cytotrophoblast	GO:0000052	biological process	citrulline metabolic process	7	3	0.311	1	DDAH1,ASS1,ATP2B4	FALSE
Cytotrophoblast	GO:0000053	biological process	argininosuccinate metabolic process	1	1	0.196	1	ASS1	FALSE
Cytotrophoblast	GO:0000054	biological process	ribosomal subunit export from nucleus	15	1	0.949	1	MDN1	FALSE
Cytotrophoblast	GO:0000055	biological process	ribosomal large subunit export from nucleus	7	0	1	1		FALSE
Cytotrophoblast	GO:0000056	biological process	ribosomal small subunit export from nucleus	8	0	1	1		FALSE
Cytotrophoblast	GO:0000070	biological process	mitotic sister chromatid segregation	197	26	0.995	1	CENPF,NEK6,PRAP1,PHF13,DUSP1,ARID2,NCAPD3,NSMCE2,APC,KIFC1,KIF25,NUMA1,WRAP73,CHMP1A,LCMT1,ANAPC11,ARID1B,BCL7A,SMARCA4,SMARCD2,SMARCD3,XRCC3,DPF3,ARID1A,MAD1L1,PTTG1,BCL7C,ESPL1	FALSE
Cytotrophoblast	GO:0000075	biological process	cell cycle checkpoint signaling	183	26	0.991	1	CDK2,CDKN1A,CDKN1B,CENPF,FOXN3,TREX1,PRAP1,CRY1,SDE2,DUSP1,E2F1,GML,BABAM1,APC,EIF2AK4,LCMT1,MAP3K20,PRKDC,TRIM39,CCND1,XRCC3,NEK11,WDR76,MAD1L1,DOT1L,BRSK1,BABAM2	FALSE
Cytotrophoblast	GO:0000076	biological process	DNA replication checkpoint signaling	17	0	1	1		FALSE
Cytotrophoblast	GO:0000077	biological process	DNA damage checkpoint signaling	118	21	0.852	1	CDK2,CDKN1A,CDKN1B,FOXN3,TREX1,PRAP1,CRY1,SDE2,E2F1,GML,BABAM1,EIF2AK4,MAP3K20,PRKDC,TRIM39,CCND1,NEK11,WDR76,DOT1L,BRSK1,BABAM2	FALSE
Cytotrophoblast	GO:0000079	biological process	regulation of cyclin-dependent protein serine/threonine kinase activity	98	19	0.71	1	CDKN1A,CDKN1B,CEBPA,HEXIM1,HEXIM2,GADD45A,EGFR,AKT1,LATS2,RGCC,HHEX,APC,SPDYC,INCA1,CCNJ,CCND1,SRC,CCNP,CCNG2,CDC25A	FALSE
Cytotrophoblast	GO:0000080	biological process	mitotic G1 phase	2	0	1	1		FALSE
Cytotrophoblast	GO:0000082	biological process	G1/S transition of mitotic cell cycle	236	55	0.313	1	CTDSP2,CDK2,CDK3,CDK6,CDKN1A,CDKN1B,TREX1,PRAP1,TRIM71,NACC2,SDE2,E2F1,E2F4,EGFR,ARID2,AKT1,ESRRB,MYO16,BRD4,MBLAC1,KANK2,LATS2,GFI1,GML,RGCC,GPR132,APC,INHBA,MIR214,DDR2,DACT1,CPSF3,AMBRA1,PRKDC,GJC2,MIR495,ARID1B,RPTOR,BCAT1,CCND1,BCL7A,SKP2,SMARCA4,SMARCD2,SMARCD3,TERT,CUL5,DPF3,CAMK2A,ARID1A,GFI1B,CUL1,ACVR1,TM4SF5,ACVR1B,BCL7C,CDC25A	FALSE
Cytotrophoblast	GO:0000083	biological process	regulation of transcription involved in G1/S transition of mitotic cell cycle	20	4	0.803	1	E2F1,E2F4,ESRRB,BRD4,GFI1	FALSE
Cytotrophoblast	GO:0000086	biological process	G2/M transition of mitotic cell cycle	137	27	0.752	1	CDK2,CDKN1A,CENPF,FOXN3,ESRRB,FBXL7,BRD4,KCNH5,CCDC57,BABAM1,GPR132,RRM2B,PBX1,LCMT1,ABCB1,TRIM39,AVEN,RAD51B,CCND1,SKP2,KDM8,CTC1,CALM2,CALM3,BRSK1,BRSK2,BABAM2,CDC25A	FALSE
Cytotrophoblast	GO:0000096	biological process	sulfur amino acid metabolic process	31	10	0.075	1	CDO1,DPEP1,AGXT,GNMT,GCLC,GCLM,MSRA,MTR,BLMH,CBS	FALSE
Cytotrophoblast	GO:0000097	biological process	sulfur amino acid biosynthetic process	16	3	0.631	1	CDO1,MTR,CBS	FALSE
Cytotrophoblast	GO:0000098	biological process	sulfur amino acid catabolic process	9	4	0.045	1	CDO1,AGXT,BLMH,CBS	FALSE
Cytotrophoblast	GO:0000101	biological process	sulfur amino acid transport	9	1	0.89	1	SLC7A9,MFSD12	FALSE
Cytotrophoblast	GO:0000103	biological process	sulfate assimilation	2	0	1	1		FALSE
Cytotrophoblast	GO:0000105	biological process	histidine biosynthetic process	2	0	1	1		FALSE
Cytotrophoblast	GO:0000117	biological process	regulation of transcription involved in G2/M transition of mitotic cell cycle	2	1	0.498	1	ESRRB	FALSE
Cytotrophoblast	GO:0000122	biological process	negative regulation of transcription by RNA polymerase II	866	220	0.314	1	HDAC5,CDK2,CDK6,N4BP2L2,NCOA2,CEBPA,HEXIM1,TXNIP,TCFL5,PPP1R13L,ARID5A,VAX1,CHD4,KLF12,FOXP4,ZNF354B,HEXIM2,NACC2,CREM,GATA5,CRY1,ZNF785,CTBP1,CTBP2,GLIS1,CUX1,IRX2,ZNF296,TMPRSS6,GADD45A,AEBP1,PARP15,ZNF366,GLIS3,DNMT1,DNMT3A,ATN1,E2F1,EDNRB,ZNF778,ELANE,ENO1,ESR1,ETV3,ETV6,JAZF1,FOXK1,FGFR2,FHL2,SCAF8,CPEB3,FOXG1,TCF25,SPEN,MYT1L,FOXO1,FOXO3,WWC1,SATB2,CUX2,ZFPM2,HEY2,PATZ1,TRIM29,VAX2,KANK2,CHD5,PHF19,GATA2,GATA3,GFI1,FOXP1,GLI2,BIN1,NR3C1,UHRF1,HCLS1,SOX8,KCNIP3,HHEX,HIC1,HIVEP1,HOXA7,HOXB3,HOXB4,APBB2,HES1,HSPA1A,SNAI3,VSX2,IRF8,IFI16,IFI27,ZNF391,FOXK2,JARID2,SP5,LMO1,LOXL2,SMAD3,SMAD7,MDFI,MEF2C,MEIS2,ASCL2,MNT,ZFHX3,NFATC2,NFIC,NFIX,NFKB1,NOTCH1,NOTCH4,YBX1,OVOL1,PAX6,LEF1,KLF3,DACT1,ZBTB7A,PDE2A,CXXC5,HDAC7,SUFU,PER1,PLAGL1,BCL11A,MBD3,PCBP3,PPARD,GATAD2A,AKIRIN2,YEATS2,MAP2K5,CTNNBIP1,TBX20,TENM2,GATAD2B,ZNF608,ZNF398,RARA,RARB,CCND1,TGIF2,BACH2,RREB1,RXRA,ATXN1,PRDM16,PRDM14,GZF1,SKI,SKIL,BMP2,SNAI2,SMARCA4,FOXL2,SPI1,STAT6,TBXT,KLF5,TBX2,TBX6,TBX15,HNF1B,TFAP2B,TLE4,NR2E1,TRPS1,VDR,TRPV1,WT1,CNBP,ZBTB16,ZNF148,ZNF217,PRDM2,NELFE,HMBOX1,MCPH1,TBL1XR1,MAFK,ZNF750,WWC2,TET1,ZNF436,HMGA2,ALX1,CALR,GFI1B,KLF16,ARID5B,SLA2,ZNF282,NCK2,ZNF469,KDM2B,CBX2,CBX4,BARX2,BHLHE40,KLF7,RUNX1,TP63,RUNX3,CBFB,NR1I2,PER2,LDB2,MTA1,LRRFIP1,MTDH,HAND1,BAG3,GTF2IRD1,NCOR2,HDAC9,HDAC4,ZEB2,ZBTB5,MAFB	FALSE
Cytotrophoblast	GO:0000132	biological process	establishment of mitotic spindle orientation	33	7	0.658	1	FBXW11,GPSM1,HTT,NUMA1,PAX6,NDE1,MCPH1	FALSE
Cytotrophoblast	GO:0000154	biological process	rRNA modification	33	2	0.968	1	METTL16,MRM1	FALSE
Cytotrophoblast	GO:0000160	biological process	phosphorelay signal transduction system	1	0	1	1	MMS19	FALSE
Cytotrophoblast	GO:0000165	biological process	MAPK cascade	744	171	0.364	1	SH2B3,SH2D3C,RNF41,SEMA3A,RGS14,CAMKK2,EDAR,FERMT2,MAP4K1,AKAP13,FCRL3,CCR7,CRYAB,CSF1R,CSK,IL34,PPM1L,DAG1,DAXX,GADD45A,AGER,DUSP1,DUSP5,DVL3,EGF,EGFR,ELANE,SPRED2,EPHA8,EPHB2,ERBB2,PTK2B,DOK6,MAPK15,FGFR1,FGFR3,FGFR2,FGFR4,MAPKBP1,TNIK,FOXO1,MAPK8IP3,FLT4,WWC1,SASH1,CBLC,FSHR,ABL1,NPNT,SHC2,MAGI3,GCNT2,NPTN,C5AR2,STK39,GNAI2,ANGPT1,PYCARD,GRM4,HCRTR1,NDST1,SH3RF3,IGF1,IGF1R,CCN1,IL18,INHBA,INS,ITGAV,ITGB3,ITPKB,TBC1D10C,KIT,LIF,LTBR,MIR200C,ARRB1,SMAD3,ARRB2,MBP,MEF2C,MAP3K1,MAP3K5,NF1,NFKB1,NOTCH1,NRTN,NTF3,ROR2,DDR2,P2RX7,P2RY6,PAK1,DACT1,PDE6H,PDGFA,PDGFRB,MAP3K20,PER1,PIK3CG,PIN1,TLR9,ERRFI1,ULK4,PPP5C,TNFRSF19,SLC30A10,DOK4,PRKCA,PRKCE,ASH1L,LMO3,PRKCZ,MAPK8,MAPK11,MAPK10,MAP2K3,MAP2K5,MAP2K7,PAK6,CHRNA10,PELI2,MIR181D,SH3RF1,PTPN3,PTPN7,PTPRC,PTPRJ,MAPK12,CCL17,CCL23,CCL24,SBK2,GAREM1,BMP2,PINK1,SLAMF1,SORL1,SPI1,SRC,DENND2B,ZFP36L2,STK4,SYK,TGFB1,TIMP3,TP73,TRAF3,WNT5A,NELFE,PSCA,SPRY4,PLVAP,CCM2,STK40,BCAR3,CRACR2A,SEMA7A,PEA15,MARCO,SYNGAP1,KSR1,MAP3K14,SPAG9,ZNF622,STYXL2,GPR37L1,GPR55,KL,SLC9A3R1,CD27,HAND2,CDC42	FALSE
Cytotrophoblast	GO:0000183	biological process	rDNA heterochromatin formation	7	0	1	1		FALSE
Cytotrophoblast	GO:0000184	biological process	nuclear-transcribed mRNA catabolic process, nonsense-mediated decay	38	6	0.84	1	PNLDC1,CASC3,EXOSC10,UPF1,PYM1,HELZ2	FALSE
Cytotrophoblast	GO:0000209	biological process	protein polyubiquitination	237	37	0.982	1	RNF41,RBCK1,TRIM71,UBE2QL1,ZSWIM2,ZNRF2,HECW1,FBXL7,FBXW11,MGRN1,NEDD4L,SASH1,RNF144B,ANAPC13,KLHL3,IFI27,UBR5,ANAPC11,TRIM34,RNF216,RNF111,TRIM62,AMBRA1,WSB2,SMURF1,PELI2,RNF213,BLMH,SKP2,TRAF3,UBE2E1,DDA1,CUL1,CBFB,LRSAM1,SPSB4,UBE2L6,TRIM14	FALSE
Cytotrophoblast	GO:0000212	biological process	meiotic spindle organization	14	1	0.916	1	ESPL1	FALSE
Cytotrophoblast	GO:0000226	biological process	microtubule cytoskeleton organization	609	115	0.948	1	CDH5,CDK2,CDKN1B,TUBA1B,TACC2,GAS2L1,RGS14,CETN1,NEK6,MAPRE2,PARD3B,KIF19,DNAI3,NEK7,CRYAB,CCDC13,CFAP58,DAG1,GADD45A,TOGARAM2,DCLK2,DNAH5,DYNC1H1,DVL1,E2F4,EFNA5,SPAG17,EML1,MARK2,MAPK15,TTLL5,SYNE2,MTCL1,FBXW11,BICD2,SRGAP2,ABL1,CFAP65,SPEF1,DNAH1,C2CD3,GPSM1,TRAF3IP1,KAT2A,INPP5J,CCDC57,HTT,APC,HSPA1A,CENATAC,TUBB2B,KIFC1,KIF25,STMN1,LIMK2,LMNA,MAP1A,MAP1B,MAP4,MAPT,MET,CCDC88C,PPP1R12A,NUMA1,WRAP73,PAK1,PAX6,CHMP1A,NIN,PEX14,HYDIN,CFAP46,NDE1,BCAS3,ULK4,CCDC40,MAP1S,MAP7D1,PRKCZ,PARD3,FMN2,SPIRE1,CGN,CEP126,NCKAP5L,KIAA1614,MARK4,RAC1,BICD1,DNAI2,DST,TACC1,TBCD,TUBB2A,CLIP2,XRCC2,XRCC3,FSD1,MCPH1,TRIM46,STMN4,KATNAL2,ODAD4,FAM110A,ZBED3,BRSK1,CFAP74,CDC14A,DNAH17,ARHGEF7,BMERB1,PHLDB2,BRSK2,DRC1,KIF3B,ARHGEF10,PDE4DIP,ESPL1	FALSE
Cytotrophoblast	GO:0000244	biological process	spliceosomal tri-snRNP complex assembly	17	2	0.855	1	SRSF10,RNU5E-1,RNU5D-1,USP4	FALSE
Cytotrophoblast	GO:0000245	biological process	spliceosomal complex assembly	70	9	0.949	1	USP39,SRSF10,CELF4,CELF5,SRSF5,SFSWAP,SNRPB,SRPK1,SRPK2,SCAF11	FALSE
Cytotrophoblast	GO:0000255	biological process	allantoin metabolic process	9	1	0.839	1	URAD	FALSE
Cytotrophoblast	GO:0000256	biological process	allantoin catabolic process	1	0	1	1		FALSE
Cytotrophoblast	GO:0000266	biological process	mitochondrial fission	40	6	0.896	1	MIEF2,MAPT,MTFR1L,SPIRE1,PINK1,BNIP3,MTFR1	FALSE
Cytotrophoblast	GO:0000270	biological process	peptidoglycan metabolic process	6	0	1	1		FALSE
Cytotrophoblast	GO:0000271	biological process	polysaccharide biosynthetic process	70	17	0.449	1	SORBS1,AGL,EGF,AKT1,AKT2,EXT1,EXT2,NDST1,IGF1,INS,NFKB1,ENPP1,SMPD3,CSGALNACT1,TGFB1,UGP2,PER2	FALSE
Cytotrophoblast	GO:0000272	biological process	polysaccharide catabolic process	20	5	0.31	1	CHIT1,AGL,AOAH,INS,PGM2	FALSE
Cytotrophoblast	GO:0000278	biological process	mitotic cell cycle	909	169	0.983	1	CTDSP2,CDK2,CDK3,CDK6,CDKN1A,CDKN1B,TUBA1B,TACC2,CENPF,RGS14,CETN1,NEK6,BTG3,FOXN3,LZTS1,TREX1,PRAP1,TRIM71,NACC2,NEK7,TOM1L2,PHF13,DAPK3,SDE2,DDB1,TOGARAM2,DYNC1H1,DNMT3A,DUSP1,E2F1,E2F4,EGF,EGFR,ARID2,EML1,AKT1,ESRRB,FOXG1,MYO16,FBXL7,FBXW11,NCAPD3,USP22,BRD4,ABL1,MBLAC1,ANAPC13,KANK2,GPSM1,LATS2,GFI1,KCNH5,GML,CCDC57,NSMCE2,ANK3,RGCC,BABAM1,TMOD3,GPR132,HTT,HOXA13,APC,HES1,HSPA1A,TUBB2B,IGF1,INHBA,INS,KIFC1,KIF25,RHOC,STMN1,ARL3,LRP5,MIR134,MIR214,MAP4,MEIS2,MYH10,PPP1R12A,DDR2,NUMA1,WRAP73,OVOL1,RRM2B,PAX6,PBX1,CHMP1A,DACT1,LCMT1,RTF2,ANAPC11,PDGFRB,CPSF3,TMEM8B,MAP3K20,ABCB1,PIN1,CCNJ,NDE1,MAP1S,PPP5C,SMPD3,AMBRA1,EXOC2,PRKCA,PRKCB,PRKDC,TRIM39,AVEN,GJC2,MIR495,ARID1B,RPTOR,CEP126,PTPN3,BCAT1,RAD51B,CCND1,BCL7A,RPL24,RTKN,SMOC2,SKP2,SMARCA4,SMARCD2,SMARCD3,SPTBN1,ZFP36L2,TACC1,TAL1,TBCD,TERT,TP73,TUBB2A,XRCC2,XRCC3,FSD1,MCPH1,FZD3,KDM8,NEK11,CCNP,CTC1,CALM2,CUL5,CALM3,DPF3,CAMK2A,ARID1A,GFI1B,FAM110A,MAD1L1,BRSK1,CUL1,PPP1R9B,CDC14A,ACVR1,CCNG2,BRSK2,TM4SF5,UNC119,ACVR1B,CTDP1,PTTG1,BCL7C,SLC9A3R1,KIF3B,RECQL5,BABAM2,ARHGEF10,ESPL1,CDC25A,CDC42	FALSE
Cytotrophoblast	GO:0000280	biological process	nuclear division	465	69	0.998	1	CDKN1B,CENPF,NEK6,HSF2BP,PRAP1,ANKLE1,TOM1L2,PHF13,DAPK3,TOGARAM2,DUSP1,EGF,ARID2,MAPK15,NCAPD3,SPO11,RAD54B,CATSPERZ,NSMCE2,RGCC,HOXA13,APC,HSPA1A,IHO1,STRA8,IGF1,INS,KIFC1,KIF25,LIF,LRP5,MSH4,MSH5,NUMA1,WRAP73,CHMP1A,LCMT1,ANAPC11,PDGFRB,PIN1,MOV10L1,NDE1,SMPD3,FMN2,SPIRE1,ARID1B,RAD51B,BCL7A,RPL24,RPS6KA2,SMARCA4,SMARCD2,SMARCD3,BRDT,WNT5A,XRCC3,BAG6,CALR,DPF3,SHCBP1L,ARID1A,MAD1L1,PPP1R9B,CDC14A,CTDP1,PTTG1,BCL7C,SYCE1,KIF3B,ARHGEF10,ESPL1,CDC42	FALSE
Cytotrophoblast	GO:0000281	biological process	mitotic cytokinesis	81	12	0.923	1	ANK3,APC,RHOC,STMN1,ARL3,MYH10,CHMP1A,EXOC2,RTKN,SPTBN1,UNC119,ESPL1	FALSE
Cytotrophoblast	GO:0000288	biological process	nuclear-transcribed mRNA catabolic process, deadenylation-dependent decay	68	12	0.773	1	IGF2BP1,PNLDC1,CPEB3,SAMD4A,CNOT6L,AGO2,TNRC6A,NANOS3,YBX1,CNOT11,ZFP36L2,TUT7	FALSE
Cytotrophoblast	GO:0000289	biological process	nuclear-transcribed mRNA poly(A) tail shortening	34	8	0.543	1	PNLDC1,CPEB3,SAMD4A,CNOT6L,AGO2,TNRC6A,CNOT11,TUT7	FALSE
Cytotrophoblast	GO:0000290	biological process	deadenylation-dependent decapping of nuclear-transcribed mRNA	10	0	1	1		FALSE
Cytotrophoblast	GO:0000291	biological process	nuclear-transcribed mRNA catabolic process, exonucleolytic	19	0	1	1		FALSE
Cytotrophoblast	GO:0000294	biological process	nuclear-transcribed mRNA catabolic process, endonucleolytic cleavage-dependent decay	2	1	0.545	1	UPF1	FALSE
Cytotrophoblast	GO:0000296	biological process	spermine transport	2	1	0.444	1	ATP13A2	FALSE
Cytotrophoblast	GO:0000301	biological process	retrograde transport, vesicle recycling within Golgi	9	2	0.458	1	COG3,COG7	FALSE
Cytotrophoblast	GO:0000302	biological process	response to reactive oxygen species	193	44	0.351	1	MIR675,IL18BP,FBLN5,TXNRD2,TXNIP,CAMKK2,TREX1,PARK7,AGAP3,CRYAB,CRYGD,CYP1B1,CYP2E1,NQO1,EGFR,AKT1,FANCC,PTK2B,FOXO3,ABL1,FOXP1,H19,AQP1,MAPT,MAP3K5,MET,MPO,NFE2L2,NOS3,DDR2,PDGFRB,SMPD3,MAPK8,BAD,PYCR1,PINK1,BNIP3,SOD3,SRC,STAT6,TRPM2,UCP2,UCP3,STK24,GPR37L1	FALSE
Cytotrophoblast	GO:0000303	biological process	response to superoxide	26	10	0.018	1	MIR675,FBLN5,NQO1,FANCC,H19,MPO,NFE2L2,NOS3,SOD3,UCP2,UCP3	FALSE
Cytotrophoblast	GO:0000304	biological process	response to singlet oxygen	1	0	1	1		FALSE
Cytotrophoblast	GO:0000320	biological process	re-entry into mitotic cell cycle	3	1	0.655	1	CCND1	FALSE
Cytotrophoblast	GO:0000338	biological process	protein deneddylation	11	0	1	1		FALSE
Cytotrophoblast	GO:0000349	biological process	generation of catalytic spliceosome for first transesterification step	2	0	1	1		FALSE
Cytotrophoblast	GO:0000350	biological process	generation of catalytic spliceosome for second transesterification step	2	0	1	1		FALSE
Cytotrophoblast	GO:0000353	biological process	formation of quadruple SL/U4/U5/U6 snRNP	2	0	1	1	RNU5E-1,RNU5D-1	FALSE
Cytotrophoblast	GO:0000354	biological process	cis assembly of pre-catalytic spliceosome	2	0	1	1		FALSE
Cytotrophoblast	GO:0000365	biological process	mRNA trans splicing, via spliceosome	2	0	1	1	RNU5E-1,RNU5D-1	FALSE
Cytotrophoblast	GO:0000375	biological process	RNA splicing, via transesterification reactions	282	31	1	1	USP39,SRSF10,SRSF8,RAVER1,RBFOX3,CASC3,GEMIN5,RNU5E-1,RNU5D-1,RBM20,RBM15B,MBNL1,ZBTB7A,GPATCH1,CELF4,PCBP4,RBM25,CELF5,SRSF4,SRSF5,SFSWAP,SNRPB,SRPK1,SRPK2,U2AF1,USP4,METTL16,ESRP2,FAM172A,SCAF11,PAXBP1,DHX38,RBM19	FALSE
Cytotrophoblast	GO:0000377	biological process	RNA splicing, via transesterification reactions with bulged adenosine as nucleophile	278	31	1	1	USP39,SRSF10,SRSF8,RAVER1,RBFOX3,CASC3,GEMIN5,RNU5E-1,RNU5D-1,RBM20,RBM15B,MBNL1,ZBTB7A,GPATCH1,CELF4,PCBP4,RBM25,CELF5,SRSF4,SRSF5,SFSWAP,SNRPB,SRPK1,SRPK2,U2AF1,USP4,METTL16,ESRP2,FAM172A,SCAF11,PAXBP1,DHX38,RBM19	FALSE
Cytotrophoblast	GO:0000378	biological process	RNA exon ligation	1	0	1	1		FALSE
Cytotrophoblast	GO:0000379	biological process	tRNA-type intron splice site recognition and cleavage	3	0	1	1		FALSE
Cytotrophoblast	GO:0000380	biological process	alternative mRNA splicing, via spliceosome	73	12	0.935	1	RAVER1,RBFOX3,RBM20,RBM15B,MBNL1,ZBTB7A,CELF4,RBM25,CELF5,SFSWAP,ESRP2,FAM172A	FALSE
Cytotrophoblast	GO:0000381	biological process	regulation of alternative mRNA splicing, via spliceosome	57	10	0.901	1	RAVER1,RBFOX3,RBM20,RBM15B,MBNL1,ZBTB7A,CELF4,RBM25,CELF5,FAM172A	FALSE
Cytotrophoblast	GO:0000387	biological process	spliceosomal snRNP assembly	39	4	0.928	1	SRSF10,GEMIN5,RNU5E-1,RNU5D-1,SNRPB,USP4	FALSE
Cytotrophoblast	GO:0000388	biological process	spliceosome conformational change to release U4 (or U4atac) and U1 (or U11)	1	0	1	1		FALSE
Cytotrophoblast	GO:0000389	biological process	mRNA 3'-splice site recognition	6	0	1	1		FALSE
Cytotrophoblast	GO:0000390	biological process	spliceosomal complex disassembly	3	0	1	1		FALSE
Cytotrophoblast	GO:0000393	biological process	spliceosomal conformational changes to generate catalytic conformation	5	0	1	1		FALSE
Cytotrophoblast	GO:0000394	biological process	RNA splicing, via endonucleolytic cleavage and ligation	14	0	1	1		FALSE
Cytotrophoblast	GO:0000395	biological process	mRNA 5'-splice site recognition	9	1	0.824	1	SFSWAP	FALSE
Cytotrophoblast	GO:0000398	biological process	mRNA splicing, via spliceosome	278	31	1	1	USP39,SRSF10,SRSF8,RAVER1,RBFOX3,CASC3,GEMIN5,RNU5E-1,RNU5D-1,RBM20,RBM15B,MBNL1,ZBTB7A,GPATCH1,CELF4,PCBP4,RBM25,CELF5,SRSF4,SRSF5,SFSWAP,SNRPB,SRPK1,SRPK2,U2AF1,USP4,METTL16,ESRP2,FAM172A,SCAF11,PAXBP1,DHX38,RBM19	FALSE
Cytotrophoblast	GO:0000409	biological process	regulation of transcription by galactose	1	0	1	1		FALSE
Cytotrophoblast	GO:0000411	biological process	positive regulation of transcription by galactose	1	0	1	1		FALSE
Cytotrophoblast	GO:0000413	biological process	protein peptidyl-prolyl isomerization	24	3	0.814	1	FKBP5,PIN1,PPIG	FALSE
Cytotrophoblast	GO:0000414	biological process	regulation of histone H3-K36 methylation	6	1	0.812	1	BRD4	FALSE
Cytotrophoblast	GO:0000416	biological process	positive regulation of histone H3-K36 methylation	4	1	0.609	1	BRD4	FALSE
Cytotrophoblast	GO:0000422	biological process	autophagy of mitochondrion	84	18	0.677	1	RNF41,ATG7,CAMKK2,PARK7,MARK2,ATP13A2,RIMOC1,ATG9B,HTT,HK2,RETREG1,VPS13D,PARL,AMBRA1,PINK1,BNIP3,TSC2,ULK1,ATG13	FALSE
Cytotrophoblast	GO:0000423	biological process	mitophagy	30	7	0.531	1	RNF41,RIMOC1,RETREG1,VPS13D,AMBRA1,PINK1,TSC2,ATG13	FALSE
Cytotrophoblast	GO:0000425	biological process	pexophagy	2	0	1	1		FALSE
Cytotrophoblast	GO:0000429	biological process	carbon catabolite regulation of transcription from RNA polymerase II promoter	4	0	1	1		FALSE
Cytotrophoblast	GO:0000430	biological process	regulation of transcription from RNA polymerase II promoter by glucose	3	0	1	1		FALSE
Cytotrophoblast	GO:0000431	biological process	regulation of transcription from RNA polymerase II promoter by galactose	1	0	1	1		FALSE
Cytotrophoblast	GO:0000432	biological process	positive regulation of transcription from RNA polymerase II promoter by glucose	3	0	1	1		FALSE
Cytotrophoblast	GO:0000435	biological process	positive regulation of transcription from RNA polymerase II promoter by galactose	1	0	1	1		FALSE
Cytotrophoblast	GO:0000436	biological process	carbon catabolite activation of transcription from RNA polymerase II promoter	4	0	1	1		FALSE
Cytotrophoblast	GO:0000447	biological process	endonucleolytic cleavage in ITS1 to separate SSU-rRNA from 5.8S rRNA and LSU-rRNA from tricistronic rRNA transcript (SSU-rRNA, 5.8S rRNA, LSU-rRNA)	10	0	1	1	NOP14	FALSE
Cytotrophoblast	GO:0000448	biological process	cleavage in ITS2 between 5.8S rRNA and LSU-rRNA of tricistronic rRNA transcript (SSU-rRNA, 5.8S rRNA, LSU-rRNA)	2	0	1	1		FALSE
Cytotrophoblast	GO:0000451	biological process	rRNA 2'-O-methylation	4	1	0.466	1	MRM1	FALSE
Cytotrophoblast	GO:0000453	biological process	enzyme-directed rRNA 2'-O-methylation	1	0	1	1		FALSE
Cytotrophoblast	GO:0000454	biological process	snoRNA guided rRNA pseudouridine synthesis	3	0	1	1		FALSE
Cytotrophoblast	GO:0000455	biological process	enzyme-directed rRNA pseudouridine synthesis	5	0	1	1		FALSE
Cytotrophoblast	GO:0000459	biological process	exonucleolytic trimming involved in rRNA processing	9	2	0.501	1	EXOSC10,ERI3	FALSE
Cytotrophoblast	GO:0000460	biological process	maturation of 5.8S rRNA	35	5	0.762	1	MPHOSPH6,EXOSC10,PRKDC,ERI3,NOP14,URB1	FALSE
Cytotrophoblast	GO:0000461	biological process	endonucleolytic cleavage to generate mature 3'-end of SSU-rRNA from (SSU-rRNA, 5.8S rRNA, LSU-rRNA)	1	0	1	1		FALSE
Cytotrophoblast	GO:0000462	biological process	maturation of SSU-rRNA from tricistronic rRNA transcript (SSU-rRNA, 5.8S rRNA, LSU-rRNA)	37	1	1	1	DCAF13,NOP14	FALSE
Cytotrophoblast	GO:0000463	biological process	maturation of LSU-rRNA from tricistronic rRNA transcript (SSU-rRNA, 5.8S rRNA, LSU-rRNA)	15	1	0.906	1	URB1	FALSE
Cytotrophoblast	GO:0000466	biological process	maturation of 5.8S rRNA from tricistronic rRNA transcript (SSU-rRNA, 5.8S rRNA, LSU-rRNA)	25	3	0.809	1	EXOSC10,ERI3,NOP14,URB1	FALSE
Cytotrophoblast	GO:0000467	biological process	exonucleolytic trimming to generate mature 3'-end of 5.8S rRNA from tricistronic rRNA transcript (SSU-rRNA, 5.8S rRNA, LSU-rRNA)	9	2	0.501	1	EXOSC10,ERI3	FALSE
Cytotrophoblast	GO:0000469	biological process	cleavage involved in rRNA processing	28	2	0.97	1	EXOSC10,ERI3,NOP14	FALSE
Cytotrophoblast	GO:0000470	biological process	maturation of LSU-rRNA	27	1	0.991	1	URB1	FALSE
Cytotrophoblast	GO:0000472	biological process	endonucleolytic cleavage to generate mature 5'-end of SSU-rRNA from (SSU-rRNA, 5.8S rRNA, LSU-rRNA)	5	0	1	1	NOP14	FALSE
Cytotrophoblast	GO:0000478	biological process	endonucleolytic cleavage involved in rRNA processing	16	0	1	1	NOP14	FALSE
Cytotrophoblast	GO:0000479	biological process	endonucleolytic cleavage of tricistronic rRNA transcript (SSU-rRNA, 5.8S rRNA, LSU-rRNA)	16	0	1	1	NOP14	FALSE
Cytotrophoblast	GO:0000480	biological process	endonucleolytic cleavage in 5'-ETS of tricistronic rRNA transcript (SSU-rRNA, 5.8S rRNA, LSU-rRNA)	8	0	1	1	NOP14	FALSE
Cytotrophoblast	GO:0000481	biological process	maturation of 5S rRNA	1	0	1	1		FALSE
Cytotrophoblast	GO:0000491	biological process	small nucleolar ribonucleoprotein complex assembly	12	1	0.909	1	RUVBL1	FALSE
Cytotrophoblast	GO:0000492	biological process	box C/D snoRNP assembly	10	1	0.841	1	RUVBL1	FALSE
Cytotrophoblast	GO:0000493	biological process	box H/ACA snoRNP assembly	2	0	1	1		FALSE
Cytotrophoblast	GO:0000494	biological process	box C/D RNA 3'-end processing	3	0	1	1		FALSE
Cytotrophoblast	GO:0000495	biological process	box H/ACA RNA 3'-end processing	1	0	1	1		FALSE
Cytotrophoblast	GO:0000512	biological process	lncRNA-mediated gene silencing	2	0	1	1		FALSE
Cytotrophoblast	GO:0000578	biological process	embryonic axis specification	41	11	0.354	1	TDRD10,MESP2,COBL,C2CD3,TIFAB,PCSK6,TBXT,TBX6,WNT5A,WT1,GDF3	FALSE
Cytotrophoblast	GO:0000706	biological process	meiotic DNA double-strand break processing	4	1	0.551	1	SPO11	FALSE
Cytotrophoblast	GO:0000707	biological process	meiotic DNA recombinase assembly	1	0	1	1		FALSE
Cytotrophoblast	GO:0000708	biological process	meiotic strand invasion	1	0	1	1		FALSE
Cytotrophoblast	GO:0000709	biological process	meiotic joint molecule formation	1	0	1	1		FALSE
Cytotrophoblast	GO:0000710	biological process	meiotic mismatch repair	2	0	1	1		FALSE
Cytotrophoblast	GO:0000711	biological process	meiotic DNA repair synthesis	3	0	1	1		FALSE
Cytotrophoblast	GO:0000712	biological process	resolution of meiotic recombination intermediates	16	1	0.963	1	ANKLE1	FALSE
Cytotrophoblast	GO:0000715	biological process	nucleotide-excision repair, DNA damage recognition	1	0	1	1		FALSE
Cytotrophoblast	GO:0000717	biological process	nucleotide-excision repair, DNA duplex unwinding	2	0	1	1		FALSE
Cytotrophoblast	GO:0000718	biological process	nucleotide-excision repair, DNA damage removal	1	1	0.16	1	PNKP	FALSE
Cytotrophoblast	GO:0000720	biological process	pyrimidine dimer repair by nucleotide-excision repair	4	0	1	1		FALSE
Cytotrophoblast	GO:0000722	biological process	telomere maintenance via recombination	15	1	0.951	1	NSMCE2,XRCC3	FALSE
Cytotrophoblast	GO:0000723	biological process	telomere maintenance	147	25	0.844	1	TEN1,MCRS1,PNKP,NEK7,NSMCE1,MAPK15,ZNF365,NSMCE2,HSP90AA1,NFRKB,EID3,EXOSC10,PRKDC,MAP2K7,UPF1,RPA1,DCLRE1C,SRC,TERT,XRCC3,XRCC5,USP7,HMBOX1,STN1,CTC1,RUVBL1,ACTR8	FALSE
Cytotrophoblast	GO:0000724	biological process	double-strand break repair via homologous recombination	158	13	1	1	ANKLE1,ARID2,NSMCE1,ZNF365,SPIDR,RAD54B,NSMCE2,EID3,RAD51B,RPA1,MMS19,XRCC2,XRCC3,RUVBL1,RECQL5	FALSE
Cytotrophoblast	GO:0000725	biological process	recombinational repair	162	14	1	1	ANKLE1,ARID2,NSMCE1,ZNF365,SPIDR,RAD54B,NSMCE2,EID3,RAD51B,RPA1,MMS19,XRCC2,XRCC3,XRCC5,RUVBL1,RECQL5	FALSE
Cytotrophoblast	GO:0000727	biological process	double-strand break repair via break-induced replication	12	0	1	1		FALSE
Cytotrophoblast	GO:0000729	biological process	DNA double-strand break processing	20	1	0.981	1	SPO11	FALSE
Cytotrophoblast	GO:0000730	biological process	DNA recombinase assembly	4	0	1	1		FALSE
Cytotrophoblast	GO:0000731	biological process	DNA synthesis involved in DNA repair	39	5	0.898	1	TREX1,USP43,RRM2B,POLE2,RFC3	FALSE
Cytotrophoblast	GO:0000732	biological process	strand displacement	1	0	1	1		FALSE
Cytotrophoblast	GO:0000737	biological process	DNA catabolic process, endonucleolytic	24	5	0.392	1	DNASE1,DNASE1L2,CECR2,FOXL2,EXOG	FALSE
Cytotrophoblast	GO:0000738	biological process	DNA catabolic process, exonucleolytic	4	1	0.431	1	TREX1	FALSE
Cytotrophoblast	GO:0000741	biological process	karyogamy	1	0	1	1		FALSE
Cytotrophoblast	GO:0000768	biological process	syncytium formation by plasma membrane fusion	62	17	0.391	1	RAPGEF3,EHD1,TMEM182,DOCK1,SBNO2,EHD2,NFATC2,PLEKHO1,ADGRB1,ADAM12,DCSTAMP,GCM1,TANC1,CACNA1H,CD53,SH3PXD2A,RIPOR2	FALSE
Cytotrophoblast	GO:0000819	biological process	sister chromatid segregation	224	28	0.999	1	CENPF,NEK6,PRAP1,PHF13,DUSP1,ARID2,MAPK15,NCAPD3,NSMCE2,APC,KIFC1,KIF25,NUMA1,WRAP73,CHMP1A,LCMT1,ANAPC11,ARID1B,BCL7A,SMARCA4,SMARCD2,SMARCD3,XRCC3,MCMBP,DPF3,ARID1A,MAD1L1,PTTG1,BCL7C,ESPL1	FALSE
Cytotrophoblast	GO:0000820	biological process	regulation of glutamine family amino acid metabolic process	8	3	0.181	1	ATP2B4,ATCAY,SLC7A7	FALSE
Cytotrophoblast	GO:0000821	biological process	regulation of arginine metabolic process	4	2	0.177	1	ATP2B4,SLC7A7	FALSE
Cytotrophoblast	GO:0000904	biological process	cell morphogenesis involved in differentiation	685	212	0.018	1	ABI1,CDH4,CDH11,UST,PLXNC1,LAMC3,SEMA3A,ADARB1,BAIAP2,MERTK,SEMA6B,SEMA4B,IGF2BP1,TBR1,FERMT2,VAX1,LZTS1,ARHGEF25,FAT3,FRMD6,CSF1R,CUX1,CNTN4,DAB1,DAG1,DBN1,DACT2,COL22A1,DLG4,DLX5,DOCK1,DSCAM,DVL1,ECE1,EFNA2,EFNA5,EFNB3,MARK2,EPHA1,EPHA8,EPHB2,EPHB4,ERBB2,ETV1,EXT1,ALCAM,FAT1,UNC5B,PHACTR1,FGFR2,LAMB4,ZNF365,FOXG1,PALLD,TNIK,HECW1,SIPA1L3,FSTL4,SPART,NFASC,PLXND1,FLNB,DIP2A,ARC,COBL,CUX2,NEDD4L,SRGAP2,MACF1,PLXNB2,FLRT2,ABL1,NGEF,VAX2,CLIC4,ZNF385A,NSMF,SIPA1L1,DNM3,AUTS2,TIAM2,GATA3,LATS2,NPTN,FOXB1,CNTN6,GLI2,ANK3,HOXA13,HES1,HSP90AA1,APLP1,ACTBL2,TUBB2B,IGF1R,ITGA4,ITGAV,ITGB3,ITGB7,KIF5C,LAMA3,LAMA5,LAMB1,LAMB3,LAMC1,LAMC2,STMN1,LIMK1,LIMS1,RHOH,LMX1A,MAG,MAP1A,MAP1B,MAPT,MBP,MEF2C,MET,CCDC88C,RERE,NGFR,NOTCH1,NOTCH4,SLC11A2,NRCAM,OTX2,PAK1,PAX6,SHANK1,LEF1,NIN,ABI3,PIK3R1,SEMA5B,MAP1S,RADIL,PRKDC,PARD3,LHX9,CASS4,RAB25,SMURF1,DSCAML1,ADGRB1,SEMA4G,PTPRD,PTPRO,PTPRS,NECTIN1,RAC1,RPL24,RREB1,SCN1B,SDC2,CDH23,PARVG,SEMA4A,SIAH1,ST6GAL1,NIBAN2,BCL11B,SKIL,SLC1A3,SLIT3,SPI1,SRC,TBCD,THY1,TIAM1,NR2E1,TRIO,USH2A,CLRN1,VCL,VLDLR,WNT5A,SEMA3B,METRN,FZD3,MICALL2,PEAK1,SEMA6D,TRIM46,PREX2,COL18A1,CALR,CAMK2B,SPRY4,FERMT3,DTNBP1,ULK1,BRSK1,NTNG2,MYPN,SEMA7A,KNDC1,UNK,KLF7,NRP2,SYNGAP1,ARHGEF7,LHX4,KALRN,BRSK2,UNC5A,SEMA5A,PLXNA4,MYADM,RPS6KA5,NUMBL,SLC9A3R1,FEZ1,CDC42,CDH1	FALSE
Cytotrophoblast	GO:0000910	biological process	cytokinesis	175	37	0.546	1	SEPTIN9,SEPTIN1,SEPTIN8,CECR2,ANK3,APC,IGF1R,RHOC,STMN1,ARL3,MYH10,CHMP1A,PIN1,PLEC,EXOC2,PRKCE,FMN2,SPIRE1,BCL2L1,RTKN,KIF13A,CXCR5,SPTBN1,SSTR5,SVIL,FSD1,NOX5,CALM2,CALM3,TAS1R2,SHCBP1L,RAB11FIP4,CDC14A,UNC119,KIF3B,ESPL1,RAB11FIP3,CDC42	FALSE
Cytotrophoblast	GO:0000912	biological process	assembly of actomyosin apparatus involved in cytokinesis	6	2	0.407	1	PLEC,RTKN	FALSE
Cytotrophoblast	GO:0000915	biological process	actomyosin contractile ring assembly	6	2	0.407	1	PLEC,RTKN	FALSE
Cytotrophoblast	GO:0000916	biological process	actomyosin contractile ring contraction	1	0	1	1		FALSE
Cytotrophoblast	GO:0000917	biological process	division septum assembly	1	0	1	1		FALSE
Cytotrophoblast	GO:0000921	biological process	septin ring assembly	1	0	1	1		FALSE
Cytotrophoblast	GO:0000956	biological process	nuclear-transcribed mRNA catabolic process	122	17	0.978	1	IGF2BP1,PNLDC1,CASC3,CPEB3,SAMD4A,CNOT6L,AGO2,TNRC6A,NANOS3,YBX1,EXOSC10,CNOT11,UPF1,ZFP36L2,TUT7,PYM1,HELZ2	FALSE
Cytotrophoblast	GO:0000957	biological process	mitochondrial RNA catabolic process	6	0	1	1		FALSE
Cytotrophoblast	GO:0000958	biological process	mitochondrial mRNA catabolic process	3	0	1	1		FALSE
Cytotrophoblast	GO:0000959	biological process	mitochondrial RNA metabolic process	49	5	0.953	1	FASTK,FOXO3,MTRES1,TRIT1,TBRG4	FALSE
Cytotrophoblast	GO:0000960	biological process	regulation of mitochondrial RNA catabolic process	5	0	1	1		FALSE
Cytotrophoblast	GO:0000961	biological process	negative regulation of mitochondrial RNA catabolic process	2	0	1	1		FALSE
Cytotrophoblast	GO:0000962	biological process	positive regulation of mitochondrial RNA catabolic process	3	0	1	1		FALSE
Cytotrophoblast	GO:0000963	biological process	mitochondrial RNA processing	19	3	0.669	1	FASTK,TRIT1,TBRG4	FALSE
Cytotrophoblast	GO:0000964	biological process	mitochondrial RNA 5'-end processing	3	0	1	1		FALSE
Cytotrophoblast	GO:0000965	biological process	mitochondrial RNA 3'-end processing	4	0	1	1		FALSE
Cytotrophoblast	GO:0000966	biological process	RNA 5'-end processing	22	0	1	1	NOP14	FALSE
Cytotrophoblast	GO:0000967	biological process	rRNA 5'-end processing	5	0	1	1	NOP14	FALSE
Cytotrophoblast	GO:0000968	biological process	tRNA exon ligation	1	0	1	1		FALSE
Cytotrophoblast	GO:0000971	biological process	tRNA exon ligation utilizing 2',3' cyclic phosphate of 5'-exon as source of linkage phosphate	1	0	1	1		FALSE
Cytotrophoblast	GO:0000972	biological process	transcription-dependent tethering of RNA polymerase II gene DNA at nuclear periphery	6	0	1	1		FALSE
Cytotrophoblast	GO:0000973	biological process	post-transcriptional tethering of RNA polymerase II gene DNA at nuclear periphery	2	0	1	1		FALSE
Cytotrophoblast	GO:0001079	biological process	nitrogen catabolite regulation of transcription from RNA polymerase II promoter	1	0	1	1		FALSE
Cytotrophoblast	GO:0001080	biological process	nitrogen catabolite activation of transcription from RNA polymerase II promoter	1	0	1	1		FALSE
Cytotrophoblast	GO:0001100	biological process	negative regulation of exit from mitosis	1	1	0.163	1	RGCC	FALSE
Cytotrophoblast	GO:0001101	biological process	response to acid chemical	119	35	0.089	1	MIR762,CDKN1B,CDO1,BAIAP2,COL4A1,COL5A2,COL6A1,COL16A1,NQO1,DNMT1,DNMT3A,EGFR,ALAD,F7,CPEB3,SH3BP4,MTOR,NSMF,GCLC,GCLM,HMGCS2,IGF1R,LAMTOR4,ASS1,ATP2B4,BCL11A,PLEC,BAD,RPTOR,BCL2L1,SIPA1,TH,XBP1,CPEB4,PNPLA3,SLC7A5	FALSE
Cytotrophoblast	GO:0001109	biological process	promoter clearance during DNA-templated transcription	1	0	1	1		FALSE
Cytotrophoblast	GO:0001111	biological process	RNA polymerase II promoter clearance	1	0	1	1		FALSE
Cytotrophoblast	GO:0001112	biological process	DNA-templated transcription open complex formation	2	0	1	1		FALSE
Cytotrophoblast	GO:0001113	biological process	transcription open complex formation at RNA polymerase II promoter	1	0	1	1		FALSE
Cytotrophoblast	GO:0001120	biological process	protein-DNA complex remodeling	2	0	1	1		FALSE
Cytotrophoblast	GO:0001172	biological process	RNA-templated transcription	3	1	0.657	1	TERT	FALSE
Cytotrophoblast	GO:0001173	biological process	DNA-templated transcriptional start site selection	1	0	1	1		FALSE
Cytotrophoblast	GO:0001174	biological process	transcriptional start site selection at RNA polymerase II promoter	1	0	1	1		FALSE
Cytotrophoblast	GO:0001188	biological process	RNA polymerase I preinitiation complex assembly	8	1	0.856	1	SMARCA4	FALSE
Cytotrophoblast	GO:0001192	biological process	maintenance of transcriptional fidelity during transcription elongation	1	0	1	1		FALSE
Cytotrophoblast	GO:0001193	biological process	maintenance of transcriptional fidelity during transcription elongation by RNA polymerase II	1	0	1	1		FALSE
Cytotrophoblast	GO:0001325	biological process	formation of extrachromosomal circular DNA	13	1	0.97	1	XRCC3,XRCC5	FALSE
Cytotrophoblast	GO:0001408	biological process	guanine nucleotide transport	7	3	0.219	1	ABCC4,SLC17A9,SLC19A1	FALSE
Cytotrophoblast	GO:0001501	biological process	skeletal system development	520	144	0.104	1	ABI1,SH2B3,CDH11,IRX5,DMRT2,RAI1,LILRB1,ARID5A,FOXN3,AKAP13,SLC38A10,SPNS2,COL2A1,COL5A2,COL9A2,COL11A1,COL11A2,COL13A1,SLC9B2,HAPLN1,RFLNA,VCAN,PHOSPHO1,DLX5,TAPT1,EVC,EXT1,EXT2,FBN1,FBN2,FGF6,FGFR1,FGFR3,FGFR2,CHSY1,FLI1,SULF1,SATB2,PUM2,SLC39A14,ZNF385A,KAT2A,GDF10,FOXP1,GLI2,GNA11,GNAS,GP5,SH3PXD2B,ATG9B,ANKRD11,HOXA5,HOXA7,HOXA13,HOXB1,HOXB3,HOXB4,HOXC4,HOXC5,HOXC6,HOXD3,HOXD13,NDST1,TMEM119,RSPO2,IGF1,CCN1,RFLNB,ITGB6,KIT,SP5,LECT2,SNX19,LOXL2,LRP5,SMAD3,SMAD7,MDFI,MEF2C,MEF2D,MEIS1,MMP16,MYF5,DDR2,TIFAB,P2RX7,CHST11,PAX1,PBX1,WWOX,PIP4K2A,PITX2,FGFRL1,POR,DYNC2I1,SMPD3,SOX6,CHD7,ASH1L,MAPK11,ANKH,KIAA1217,PBXIP1,DSCAML1,PTPRC,RARA,RARB,RYR1,CCDC154,CREB3L2,BMP1,SKI,BMP2,SNAI2,SOX5,SRC,TBX15,TGFB1,TGFBR2,TGM2,TRPS1,UFD1,VDR,WNT5A,ZBTB16,MCPH1,LRRK1,CTC1,FUZ,HMGA2,ALX1,ADAMTS12,ARID5B,COL27A1,BARX2,RUNX1,TP63,RUNX3,DCHS1,CBS,CCN4,SGPL1,ACVRL1,HAND1,HAND2,TBX4,GDF3	FALSE
Cytotrophoblast	GO:0001502	biological process	cartilage condensation	19	8	0.055	1	COL2A1,COL11A1,FGF6,MYF5,SOX6,BMP1,SOX5,BARX2	FALSE
Cytotrophoblast	GO:0001503	biological process	ossification	408	103	0.353	1	MIR675,MIR665,CDH11,CDK6,CEBPA,FERMT2,CLIC1,DNAI3,COL2A1,COL5A2,COL6A1,COL11A1,COL13A1,RFLNA,VCAN,CYP24A1,PHOSPHO1,DLX5,S1PR1,EGFR,TAPT1,AKT1,EXT1,EXT2,PTK2B,FBN2,FGFR3,FGFR2,FHL2,ITGA11,CHSY1,SBNO2,SATB2,GABBR1,NPNT,GDF10,SND1,GLI1,GLI2,SOX8,TMEM119,RSPO2,IGF1,CCN1,RFLNB,LRP3,LRP5,MIR200C,SMAD3,SMAD7,MEF2C,MEF2D,MMP16,MN1,MYF5,NELL1,NF1,NOTCH1,ROR2,DDR2,OXT,P2RX7,PBX1,LEF1,HDAC7,ENPP1,SUFU,WWOX,ATP6V1B1,LGR4,SMPD3,PRKACA,MAPK11,ANKH,CTNNBIP1,RXRA,RYR1,CCDC154,BMP1,SKI,BMP2,SNAI2,TGFB1,TUFT1,VDR,WNT5A,ZBTB16,TMEM53,RIOX1,KAZALD1,ADAMTS12,ADGRV1,SEMA7A,RUNX1,TP63,RUNX3,DCHS1,CBFB,CBS,CCN4,LIMD1,ACVR1,PDLIM7,KL,HAND2	FALSE
Cytotrophoblast	GO:0001504	biological process	neurotransmitter uptake	43	9	0.856	1	PARK7,CLN8,ITGB3,SLC1A3,SLC6A3,SLC6A12,SLC22A3,SLC38A1,PER2	FALSE
Cytotrophoblast	GO:0001505	biological process	regulation of neurotransmitter levels	209	50	0.729	1	CPLX2,CPLX1,PARK7,SNAP47,COMT,ADORA2A,CTBP2,DBH,ABAT,DVL1,CLN8,UNC13A,PNKD,ERC2,KCNMB4,GRIK5,GRM4,APBA2,ITGB3,MEF2C,NF1,ATP2A2,P2RX1,P2RX7,SLC38A2,PRKCB,PRKCG,PTPRN2,SLC1A3,SLC6A3,SLC6A12,SLC22A3,STXBP2,SYN2,TACR2,TH,DAGLA,CALM3,CAMK2A,SLC38A1,SYN3,COLQ,DTNBP1,BRSK1,KMO,PER2,BAIAP3,SYT8,SYT7,RPH3AL,RIMS2,SNPH	FALSE
Cytotrophoblast	GO:0001507	biological process	acetylcholine catabolic process in synaptic cleft	2	1	0.467	1	COLQ	FALSE
Cytotrophoblast	GO:0001508	biological process	action potential	140	40	0.152	1	HCN4,CHRNA4,CNR2,DSC2,GPD1L,NEDD4L,MTOR,GJA5,KCNMB4,BIN1,GNA11,GNA15,GPR35,ANK2,ANK3,KCNH2,KCNJ5,KCNN2,KCNQ1,RNF207,MIR1-1,ATP2A2,NRCAM,P2RX1,PTPN3,RYR2,SCN1B,SCN3A,SCN4A,SCN8A,SLC9A1,SRI,CACNA1C,MYH14,CALM3,CAMK2D,KCNAB2,CACNA1I,CACNA1H,CACNA1G,NOS1AP	FALSE
Cytotrophoblast	GO:0001510	biological process	RNA methylation	82	6	0.995	1	TRMT44,CMTR1,RBM15B,TRMT9B,SNRPB,METTL16,MRM1	FALSE
Cytotrophoblast	GO:0001514	biological process	selenocysteine incorporation	8	1	0.821	1	EEFSEC	FALSE
Cytotrophoblast	GO:0001516	biological process	prostaglandin biosynthetic process	31	3	0.871	1	PLA2G4F,HPGDS,PNPLA8	FALSE
Cytotrophoblast	GO:0001519	biological process	peptide amidation	2	0	1	1		FALSE
Cytotrophoblast	GO:0001522	biological process	pseudouridine synthesis	17	0	1	1		FALSE
Cytotrophoblast	GO:0001523	biological process	retinoid metabolic process	83	11	0.895	1	CEL,CRABP1,CYP1B1,CYP2C18,ALDH1A3,LIPE,LRP1,BCO1,PPARD,CYP2W1,PNPLA2	FALSE
Cytotrophoblast	GO:0001525	biological process	angiogenesis	571	151	0.022	1	HDAC5,CDH5,CDH13,RAMP1,RAPGEF3,GNA13,OR10J5,COL4A1,COL4A2,ISM1,CX3CR1,CYP1B1,DAG1,ACE,GADD45A,COL22A1,E2F2,S1PR1,EGF,EPHA1,EPHB2,EPHB4,ERBB2,AKT1,ETS1,PTK2B,FAP,UNC5B,FGF6,FGFR2,PLXND1,STAB1,SULF1,FLT4,SASH1,DDAH1,ABL1,GAB1,TAFA5,CLIC4,ADGRA2,PPP1R16B,GATA2,B4GALT1,GJA5,AGO2,GPR4,ANGPT1,RGCC,ANPEP,GTF2I,HHEX,HK2,HOXA5,HOXA7,HOXB3,HSPG2,CCN1,AQP1,IL12A,IL12B,IL18,ITGA5,ITGAV,ITGAX,ITGB3,YJEFN3,KRT1,LOXL2,MIR1-1,MIR200C,MIR214,MIR30B,MEIS1,MMP19,NF1,NFE2L2,NGFR,NINJ1,NOS3,NOTCH1,NOTCH4,NPPB,NRCAM,ATP2B4,MIR377,LEF1,PDGFA,HDAC7,PDGFRB,PDPK1,SERPINF1,PIK3CG,BCAS3,RASIP1,PRKCA,PRKCB,MAP2K5,ADAMTS9,TBX20,PLXDC1,MIR329-1,MIR410,MIR494,MIR495,ADGRB1,RNF213,ARHGAP22,RORA,CCL24,SMOC2,SEMA4A,NIBAN2,SRPK2,STK4,SYK,KLF5,TBXA2R,TERT,TGFBR2,THY1,NR2E1,C3,C3AR1,UBP1,VAV2,WNT5A,XBP1,PXDN,NOX5,ADM2,CALD1,ADAM12,COL18A1,HMGA2,APOLD1,CCM2,EMILIN2,CASP8,RUNX1,ADAM15,NRP2,CCN6,ACVR1,OTULIN,SEMA5A,STARD13,FMNL3,MTDH,ADGRG1,ACVRL1,HAND1,HAND2,TBX4,HDAC9	FALSE
Cytotrophoblast	GO:0001539	biological process	cilium or flagellum-dependent cell motility	149	26	0.628	1	ADCY3,CCR6,DNAI3,SLC9B2,TEKT5,CFAP58,TTLL8,DNAH5,PRSS55,CFAP65,CFAP45,CATSPERZ,DNAH1,GAPDHS,INPP5B,ATP2B4,CFAP46,CCDC40,ASH1L,EPPIN,PRDM14,TACR2,TNP1,TEX101,DNAH17,CACNA1I,DRC1	FALSE
Cytotrophoblast	GO:0001541	biological process	ovarian follicle development	55	15	0.164	1	ESR1,FOXO3,SPO11,FSHR,INHBA,INHBB,KIT,LFNG,ARRB2,MMP19,MSH4,PTX3,BCL2L1,FOXL2,SRC,IMMP2L	FALSE
Cytotrophoblast	GO:0001542	biological process	ovulation from ovarian follicle	10	3	0.372	1	FOXO3,MMP19,NOS3	FALSE
Cytotrophoblast	GO:0001543	biological process	ovarian follicle rupture	1	0	1	1		FALSE
Cytotrophoblast	GO:0001544	biological process	initiation of primordial ovarian follicle growth	2	1	0.496	1	FOXO3	FALSE
Cytotrophoblast	GO:0001545	biological process	primary ovarian follicle growth	1	1	0.359	1	SRC	FALSE
Cytotrophoblast	GO:0001546	biological process	preantral ovarian follicle growth	3	0	1	1		FALSE
Cytotrophoblast	GO:0001547	biological process	antral ovarian follicle growth	10	2	0.623	1	ESR1,FOXO3,PTX3	FALSE
Cytotrophoblast	GO:0001550	biological process	ovarian cumulus expansion	4	0	1	1	PTX3	FALSE
Cytotrophoblast	GO:0001552	biological process	ovarian follicle atresia	2	0	1	1		FALSE
Cytotrophoblast	GO:0001553	biological process	luteinization	12	2	0.765	1	INHBA,SGPL1	FALSE
Cytotrophoblast	GO:0001554	biological process	luteolysis	7	2	0.51	1	MMP19,SLIT3	FALSE
Cytotrophoblast	GO:0001555	biological process	oocyte growth	2	1	0.478	1	FOXL2	FALSE
Cytotrophoblast	GO:0001556	biological process	oocyte maturation	30	5	0.763	1	PTK2B,FOXO3,RPS6KA2,BNC1,TUT7	FALSE
Cytotrophoblast	GO:0001558	biological process	regulation of cell growth	400	113	0.051	1	CDH4,MUC12,SGK2,CDKN1A,CDKN1B,SEMA3A,SEMA6B,SEMA4B,FBLN5,OGFR,TRIM40,CRYAB,TMC8,CPNE9,DBN1,DSCAM,EFNA5,EGFR,ENO1,ERBB2,AKT1,PTK2B,CLSTN1,UNC13A,FSTL4,SPART,NEDD4L,MACF1,SH3BP4,SGK3,MTOR,ABL1,KIF26A,FOXP1,TMEM97,GNG4,SERTAD3,HNF4A,HPN,DNAJB2,HSPA1A,IGF1,IL2,INHBA,INS,LIMK1,LMX1A,SMAD3,SMAD7,MAG,MAP1B,MAPT,MYL2,NPPB,NRCAM,ADIPOR1,ENPP1,SYT17,SERPINE2,BCL11A,SEMA5B,PPARD,ST7L,MEG3,PRR5,MAP2K5,SPHK2,SMURF1,RPTOR,CPNE5,SEMA4G,PTPRJ,PTPRS,CACNG7,RGS4,SEMA4A,SGK1,SIPA1,SLC9A1,SLIT3,SMARCA4,BST2,TEAD1,TGFB1,WNT5A,WT1,DDR1,SEMA3B,SEMA6D,TRIM46,DCSTAMP,KAZALD1,CAMK2D,ULK1,LTBP4,SYT3,ING5,RASAL1,KDM2B,PPP1R9B,SEMA7A,ADAM15,SEMA5A,SPAG9,ACVR1B,CTDP1,PLXNA4,ACVRL1,CD38,BCAR1,VGLL4,RIMS2,ARHGEF11,CDC42,CDH1	FALSE
Cytotrophoblast	GO:0001560	biological process	regulation of cell growth by extracellular stimulus	3	2	0.269	1	KIF26A,PPP1R9B	FALSE
Cytotrophoblast	GO:0001561	biological process	fatty acid alpha-oxidation	7	2	0.269	1	SLC25A17,SLC27A2,HACL1	FALSE
Cytotrophoblast	GO:0001562	biological process	response to protozoan	26	10	0.014	1	TSPAN32,BATF,IRF8,IL12B,IRF4,NKG7,BCL3,SLC11A1,BPGM,VTCN1	FALSE
Cytotrophoblast	GO:0001568	biological process	blood vessel development	739	190	0.067	1	HDAC5,CDH5,CDH13,RAMP1,RAPGEF3,GNA13,ADAMTS6,TREX1,MMP21,OR10J5,COL4A1,COL4A2,COL5A1,ISM1,CX3CR1,CYP1B1,DAG1,ACE,GADD45A,COL22A1,E2F2,S1PR1,EGF,ARID2,EPHA1,EPHB2,EPHB4,ERBB2,AKT1,ETS1,PTK2B,FAP,UNC5B,ADGRF5,FGF6,FGFR2,FOXO1,PLXND1,STAB1,SULF1,FLT4,SASH1,ZFPM2,FOLR1,HEY2,DDAH1,ABL1,GAB1,TAFA5,CLIC4,ADGRA2,PPP1R16B,GATA2,B4GALT1,GJA5,AGO2,GPR4,ANGPT1,RGCC,ANPEP,GTF2I,HHEX,HK2,HOXA5,HOXA7,HOXA13,HOXB3,HES1,HSPG2,NDST1,CCN1,AQP1,IL12A,IL12B,IL18,ITGA5,ITGAV,ITGAX,ITGB3,YJEFN3,KRT1,LOXL1,LOXL2,LRP1,LRP5,MIR1-1,MIR200C,MIR205,MIR214,MIR30B,SMAD7,MEF2C,MEIS1,MMP19,MYLK,MYO1E,NF1,NFE2L2,NGFR,NINJ1,NOS3,NOTCH1,NOTCH4,NPPB,NRCAM,ATP2B4,MIR377,PAX6,LEF1,PDE2A,PDGFA,HDAC7,PDGFRB,SUFU,PDPK1,SERPINF1,PIK3CG,BCAS3,RASIP1,CHD7,PRKCA,PRKCB,MAP2K5,SPHK2,ADAMTS9,TBX20,PLXDC1,ZMIZ1,MIR329-1,MIR410,MIR494,MIR495,ADGRB1,PTK7,RNF213,ARHGAP22,RORA,CCL24,SMOC2,SEMA4A,NIBAN2,SPI1,SPINT1,SRPK2,STK4,SYK,KLF5,TBX2,TBXA2R,TERT,TFAP2B,TGFB1,TGFBR2,TGFBR3,THY1,NR2E1,C3,C3AR1,UBP1,VAV2,WNT5A,WT1,XBP1,LUZP1,PXDN,NOX5,ADM2,CALD1,ADAM12,COL18A1,HMGA2,APOLD1,CCM2,EMILIN2,CASP8,FOXN1,MYO18B,RUNX1,ADAM15,NRP2,CCN6,SGPL1,ACVR1,OTULIN,SEMA5A,STARD13,FMNL3,MTDH,ADGRG1,ACVRL1,HAND1,HAND2,TBX4,HDAC9	FALSE
Cytotrophoblast	GO:0001569	biological process	branching involved in blood vessel morphogenesis	35	10	0.4	1	GNA13,COL4A1,PLXND1,ABL1,NOTCH4,LEF1,TBX20,STK4,TGFBR2,ACVR1	FALSE
Cytotrophoblast	GO:0001570	biological process	vasculogenesis	78	18	0.645	1	ZFPM2,HEY2,HOXA13,ITGAV,MIR1-1,MYO1E,NOTCH1,HDAC7,PDGFRB,RASIP1,TBX20,ZMIZ1,TGFB1,TGFBR2,TGFBR3,WT1,CCM2,MYO18B,SGPL1	FALSE
Cytotrophoblast	GO:0001572	biological process	lactosylceramide biosynthetic process	2	0	1	1		FALSE
Cytotrophoblast	GO:0001573	biological process	ganglioside metabolic process	27	10	0.121	1	NEU4,C20orf173,ST6GALNAC3,GM2A,ST8SIA6,ST8SIA3,ST3GAL1,ST3GAL2,ST8SIA4,ST3GAL5	FALSE
Cytotrophoblast	GO:0001574	biological process	ganglioside biosynthetic process	17	8	0.062	1	C20orf173,ST6GALNAC3,ST8SIA6,ST8SIA3,ST3GAL1,ST3GAL2,ST8SIA4,ST3GAL5	FALSE
Cytotrophoblast	GO:0001575	biological process	globoside metabolic process	2	1	0.542	1	ST3GAL2	FALSE
Cytotrophoblast	GO:0001576	biological process	globoside biosynthetic process	2	1	0.542	1	ST3GAL2	FALSE
Cytotrophoblast	GO:0001578	biological process	microtubule bundle formation	118	23	0.713	1	GAS2L1,DNAI3,CFAP58,DNAH5,SPAG17,MTCL1,CFAP65,SPEF1,DNAH1,MAP1B,NUMA1,HYDIN,CFAP46,CCDC40,MAP1S,NCKAP5L,MARK4,DNAI2,TRIM46,ODAD4,CFAP74,DNAH17,DRC1	FALSE
Cytotrophoblast	GO:0001579	biological process	medium-chain fatty acid transport	2	0	1	1		FALSE
Cytotrophoblast	GO:0001580	biological process	detection of chemical stimulus involved in sensory perception of bitter taste	33	2	0.887	1	RTP1,RTP5	FALSE
Cytotrophoblast	GO:0001581	biological process	detection of chemical stimulus involved in sensory perception of sour taste	2	0	1	1		FALSE
Cytotrophoblast	GO:0001582	biological process	detection of chemical stimulus involved in sensory perception of sweet taste	2	2	0.048	1	TAS1R2,TAS1R3	FALSE
Cytotrophoblast	GO:0001649	biological process	osteoblast differentiation	237	57	0.595	1	MIR675,MIR665,CDK6,CEBPA,FERMT2,CLIC1,DNAI3,COL6A1,VCAN,CYP24A1,DLX5,AKT1,FBN2,FGFR2,FHL2,ITGA11,SATB2,GABBR1,NPNT,GDF10,SND1,GLI1,GLI2,SOX8,TMEM119,RSPO2,IGF1,CCN1,LRP3,LRP5,MIR200C,SMAD3,MEF2C,MEF2D,NELL1,NF1,NOTCH1,DDR2,LEF1,HDAC7,SUFU,WWOX,LGR4,PRKACA,MAPK11,CTNNBIP1,SKI,BMP2,SNAI2,TMEM53,RIOX1,SEMA7A,TP63,CBFB,CCN4,LIMD1,ACVR1,PDLIM7,HAND2	FALSE
Cytotrophoblast	GO:0001654	biological process	eye development	377	96	0.44	1	CDKN1B,LAMC3,MERTK,PPP1R13L,VAX1,SLC25A25,FAT3,COL4A1,COL5A1,COL5A2,CRYAA,CRYAB,CRYBA2,CRYBB2,CRYBB3,CRYGD,CYP1B1,CRYGN,ADAMTS18,DSCAM,EGFR,SPRED2,EPHB2,CLN8,FAT1,ALDH1A3,FBN1,FBN2,SDK1,TTLL5,SIPA1L3,FSCN2,VAX2,CLIC4,GATA3,CPAMD8,GPM6A,SH3PXD2B,CRB2,SOX8,HES1,ABCB5,FREM2,AQP1,INHBA,LIMK2,LRP5,SMAD3,MEIS1,MEIS2,MYF5,NF1,NOTCH1,ATP2B2,ATP2B4,PAX6,PBX1,IMPG2,PDE6B,PDGFRB,SERPINF1,PITX2,CHD7,CELF4,MEIS3,NECTIN1,RARA,RARB,TGIF2,RPL24,BFSP1,BCL11B,SKI,SKIL,SLC6A3,SMARCA4,SMARCD3,FOXL2,TBX2,TFAP2B,TGFBR2,TH,THY1,NR2E1,WNT5A,WT1,CACNA1C,PXDN,LPCAT1,MFAP5,DTNBP1,BCAR3,BFSP2,MEGF11,KDM2B,ACVRL1,GDF3	FALSE
Cytotrophoblast	GO:0001655	biological process	urogenital system development	349	90	0.462	1	CDKN1B,CENPF,ADAMTS6,TREX1,COL4A1,IRX2,CYP19A1,ACE,DACT2,ADAMTS16,EDNRB,EPHB2,ESR1,EXT1,FBN1,FGFR2,PLXND1,SULF1,NPNT,TMEM59L,KANK2,TRAF3IP1,GATA2,KLHL3,GATA3,FOXB1,GLI1,GLI2,GPR4,ANGPT1,SOX8,HMGCS2,HOXA13,HOXD13,HES1,FREM2,AQP1,ITGB3,LAMA5,LIF,ARL3,SMAD3,SMAD7,MEF2C,MMP17,ASS1,MYO1E,NF1,NFIA,NID1,NOTCH1,OVOL1,RRM2B,PBX1,PDGFA,PDGFRB,SERPINF1,SERPINB5,KIF26B,LGR4,CTNNBIP1,PTK7,PTPRO,RARA,RARB,SDC4,GZF1,SIM1,BMP2,HNF1B,TFAP2B,TP73,UPK3A,WNT5A,WT1,ZBTB16,BAG6,LIN28A,BICC1,FRAS1,ARID5B,KIRREL3,TP63,DCHS1,SGPL1,ACVR1,IFT20,DLG5,GCNT3,MTSS1,HS3ST3B1	FALSE
Cytotrophoblast	GO:0001656	biological process	metanephros development	89	16	0.986	1	IRX2,FBN1,GATA3,SOX8,HES1,AQP1,LIF,NF1,PDGFA,PDGFRB,KIF26B,LGR4,HNF1B,TFAP2B,WT1,FRAS1,DLG5	FALSE
Cytotrophoblast	GO:0001657	biological process	ureteric bud development	93	24	0.758	1	ADAMTS16,FGFR2,NPNT,TMEM59L,GATA3,SOX8,HES1,LAMA5,SMAD3,SMAD7,PBX1,KIF26B,LGR4,CTNNBIP1,RARA,RARB,SDC4,GZF1,SIM1,BMP2,HNF1B,WT1,DCHS1,HS3ST3B1	FALSE
Cytotrophoblast	GO:0001658	biological process	branching involved in ureteric bud morphogenesis	56	14	0.753	1	ADAMTS16,NPNT,TMEM59L,SOX8,LAMA5,PBX1,LGR4,CTNNBIP1,GZF1,BMP2,HNF1B,WT1,DCHS1,HS3ST3B1	FALSE
Cytotrophoblast	GO:0001659	biological process	temperature homeostasis	175	32	0.981	1	PEMT,NMU,DBH,PWWP2B,DYNC1H1,ABAT,EDNRB,FOXO1,ZNF423,PLCL2,ACOT11,GNAS,KSR2,APC,IGF1R,IL18,IRF4,ACADVL,NOTCH1,OXT,ADIPOR1,LGR4,RHEB,PRDM16,STAT6,SYK,TRPM2,TSHR,UCP2,TRPV1,PER2,ZNF516	FALSE
Cytotrophoblast	GO:0001660	biological process	fever generation	11	2	0.788	1	EDNRB,TRPV1	FALSE
Cytotrophoblast	GO:0001661	biological process	conditioned taste aversion	3	1	0.618	1	TBR1	FALSE
Cytotrophoblast	GO:0001662	biological process	behavioral fear response	34	4	0.984	1	EPHB2,MEF2C,NPAS2,NR2E1	FALSE
Cytotrophoblast	GO:0001666	biological process	response to hypoxia	280	67	0.506	1	CDKN1B,CHRNA4,UCN3,WTIP,CRYAB,ACE,AGER,DNMT3A,ABAT,E2F1,ENO1,ALAD,F7,PTK2B,FOXO3,DDAH1,MTOR,RGCC,HILPDA,HK2,AQP1,ITGA2,ITPR1,KCNMA1,KCNMB1,MALAT1,LMNA,LOXL2,MIR214,SMAD3,ASCL2,NF1,NFE2L2,NOTCH1,SLC11A2,DDR2,PDGFA,PIN1,PLAU,PPARD,PRKCE,PSEN2,FMN2,BAD,RPTOR,RORA,RYR1,RYR2,BMP2,PINK1,SLC8A3,SLC9A1,BNIP3,SOD3,SRC,TERT,TGFBR2,TGFBR3,TH,UCP2,UCP3,PLEKHN1,CBFA2T3,CBS,ADAM15,LIMD1,ACVRL1,CD38,ARNT2	FALSE
Cytotrophoblast	GO:0001667	biological process	ameboidal-type cell migration	463	129	0.017	1	HDAC5,CDH5,CDH13,SEMA3A,SEMA6B,SEMA4B,GNA13,MAPRE2,PTP4A3,CYP1B1,GADD45A,DOCK1,EDNRB,EGF,EPHB4,AKT1,ETS1,PTK2B,FAP,FGFR1,PLXND1,FLT4,SASH1,SRGAP2,FOLR1,MACF1,PATZ1,MTOR,ABL1,KANK2,ADGRA2,GATA2,GATA3,FOXP1,AGO2,GNA12,ANGPT1,CRB2,RGCC,SOX8,AQP1,ITGA2,ITGA4,ITGB3,ITGB4,ITGB7,KIT,LAMA5,LOXL2,LRP5,MIR200A,MIR200C,MCC,MEF2C,MET,NF1,NFE2L2,NOS3,NOTCH1,NRTN,DDR2,ATP2B4,MIR379,ADIPOR1,EVL,HDAC7,PDPK1,SERPINF1,PIK3CG,PITX2,PLEC,SEMA5B,PPARD,BCAS3,RADIL,PRKCA,PRKCE,PKN1,MAP2K3,MAP2K5,ADAMTS9,RAB25,MIR329-1,MIR410,MIR494,MIR495,PLEKHG5,ADGRB1,SEMA4G,PTPRG,RAC1,RREB1,S100P,SDC4,SMOC2,SEMA4A,P2RY12,SNAI2,SRC,STAT5A,TBXA2R,TGFB1,TGFBR2,NR2E1,TNS1,WNT5A,SEMA3B,PRR5L,SEMA6D,ALX1,CALR,ARID5B,SEMA7A,LGALS12,SYDE1,NRP2,ARHGEF7,SGPL1,ACVR1,SEMA5A,STARD13,ACVR1B,SLC9A3R1,ACVRL1,HAND2,SCARB1,BCAR1,PPM1F,HDAC9,ZEB2,IQSEC1,CDC42	FALSE
Cytotrophoblast	GO:0001675	biological process	acrosome assembly	23	3	0.77	1	NECTIN2,RFX2,TBPL1	FALSE
Cytotrophoblast	GO:0001676	biological process	long-chain fatty acid metabolic process	99	21	0.296	1	ACOT8,SLC27A2,ACOT7,MGLL,CPT1A,CYP1B1,CYP2C18,CYP2E1,ACSL6,ALOX12,HACL1,ACAA1,LOC344967,CYP4F3,LTC4S,PNPLA8,AIG1,ACSL5,DAGLA,PNPLA3,PLA2G4C,FADS2	FALSE
Cytotrophoblast	GO:0001678	biological process	cellular glucose homeostasis	150	36	0.527	1	SLC12A7,SLC9B2,ACE,AGER,EFNA5,FOXK1,FOXO1,FOXO3,SLC39A14,GCLC,GCLM,GRIK5,HK1,HK2,IGF1R,FOXK2,LRP5,NGFR,SERPINF1,PIK3R1,PPARD,CCDC186,LRRC8D,PRKACA,PRKCE,BAD,PTPRN2,SMARCA4,SRI,TH,UCP2,XBP1,LIN28A,KLF7,BAIAP3,BRSK2	FALSE
Cytotrophoblast	GO:0001680	biological process	tRNA 3'-terminal CCA addition	1	0	1	1		FALSE
Cytotrophoblast	GO:0001682	biological process	tRNA 5'-leader removal	13	0	1	1		FALSE
Cytotrophoblast	GO:0001692	biological process	histamine metabolic process	6	1	0.611	1	SLC22A3	FALSE
Cytotrophoblast	GO:0001694	biological process	histamine biosynthetic process	2	0	1	1		FALSE
Cytotrophoblast	GO:0001695	biological process	histamine catabolic process	1	0	1	1		FALSE
Cytotrophoblast	GO:0001696	biological process	gastric acid secretion	18	7	0.109	1	CHRM5,HRH2,KCNQ1,OPRL1,OXT,SGK1,TRPV1	FALSE
Cytotrophoblast	GO:0001698	biological process	gastrin-induced gastric acid secretion	2	1	0.489	1	KCNQ1	FALSE
Cytotrophoblast	GO:0001701	biological process	in utero embryonic development	377	84	0.69	1	DNAJB6,PEMT,N4BP2L2,CEBPA,GNA13,ADCY9,SPIC,CMTM3,PNLDC1,DBN1,EGFR,ELF3,AKT1,FGFR2,ATP11A,ZFPM2,HEY2,C2CD3,INTS1,GATA2,GATA3,KAT2A,LATS2,GJB5,GNA12,ANGPT1,SLC25A34,SOX8,APBA2,HES1,ST8SIA6,IGF1,CCN1,INPP5B,LIF,ARHGDIG,SMAD3,MBNL1,MDFI,MGAT1,ASCL2,MYO1E,NOS3,NOTCH1,YBX1,FURIN,CHST11,LEF1,UPB1,MBD3,TENT5C,CHD7,CELF4,ZMIZ1,RAD51B,BCL2L1,PRDM14,NXN,SKIL,BMP2,SPINT1,STK4,HNF1B,TGFBR2,XRCC2,SLC25A20,TFEB,TBL1XR1,TET1,CMIP,ELL,CCM2,CASP8,MYO18B,AGBL4,GCM1,UNK,ACVR1,ACVR1B,ACVRL1,HAND1,HAND2,GDF3,SH3PXD2A,ARNT2	FALSE
Cytotrophoblast	GO:0001702	biological process	gastrulation with mouth forming second	26	7	0.588	1	CRB2,LRP5,OTX2,TBXT,WNT5A,ACVR1,GDF3	FALSE
Cytotrophoblast	GO:0001704	biological process	formation of primary germ layer	124	41	0.046	1	COL4A2,COL5A1,COL5A2,COL6A1,COL7A1,COL11A1,MESP2,DUSP1,DUSP5,EXT2,FGFR2,CRB2,INHBA,ITGA2,ITGA4,ITGA5,ITGAV,ITGB2,ITGB3,ITGB4,LAMA3,LAMB1,LAMB3,MIR1-1,MIR200C,SMAD3,MMP15,LEF1,PRKACA,TBX20,TBXT,TBX6,HNF1B,TXNRD1,WNT5A,WLS,HMGA2,SOX7,TRIM15,ACVR1,TBX19,HAND1	FALSE
Cytotrophoblast	GO:0001705	biological process	ectoderm formation	3	0	1	1		FALSE
Cytotrophoblast	GO:0001706	biological process	endoderm formation	57	21	0.035	1	COL4A2,COL5A1,COL5A2,COL6A1,COL7A1,COL11A1,DUSP1,DUSP5,INHBA,ITGA4,ITGA5,ITGAV,ITGB2,LAMA3,LAMB1,LAMB3,MMP15,TBX20,HNF1B,HMGA2,SOX7	FALSE
Cytotrophoblast	GO:0001707	biological process	mesoderm formation	72	23	0.166	1	MESP2,EXT2,FGFR2,CRB2,INHBA,ITGA2,ITGB3,ITGB4,MIR1-1,MIR200C,SMAD3,LEF1,PRKACA,TBX20,TBXT,TBX6,TXNRD1,WNT5A,WLS,HMGA2,TRIM15,ACVR1,TBX19,HAND1	FALSE
Cytotrophoblast	GO:0001708	biological process	cell fate specification	106	25	0.879	1	TBR1,CHD4,MYT1L,GLI2,HOXA13,APC,MYL2,NOTCH1,PAX6,SUFU,MBD3,GATAD2A,TBX20,GATAD2B,PRDM14,TBXT,TBX2,TBX6,TBX15,HNF1B,WNT5A,LMO4,TBX19,MTA1,TBX4	FALSE
Cytotrophoblast	GO:0001709	biological process	cell fate determination	44	14	0.498	1	POU6F2,FOXG1,GATA2,GATA3,HES1,MCL1,MEF2C,NOTCH4,PAX6,DSCAML1,TBX2,TNXB,TRIM15,CDC42	FALSE
Cytotrophoblast	GO:0001710	biological process	mesodermal cell fate commitment	18	2	0.969	1	TBX6,TRIM15	FALSE
Cytotrophoblast	GO:0001711	biological process	endodermal cell fate commitment	15	1	0.966	1	HNF1B	FALSE
Cytotrophoblast	GO:0001712	biological process	ectodermal cell fate commitment	2	0	1	1		FALSE
Cytotrophoblast	GO:0001714	biological process	endodermal cell fate specification	8	1	0.841	1	HNF1B	FALSE
Cytotrophoblast	GO:0001715	biological process	ectodermal cell fate specification	1	0	1	1		FALSE
Cytotrophoblast	GO:0001731	biological process	formation of translation preinitiation complex	8	0	1	1		FALSE
Cytotrophoblast	GO:0001732	biological process	formation of cytoplasmic translation initiation complex	16	3	0.527	1	EIF3K,EIF3B,EIF3F	FALSE
Cytotrophoblast	GO:0001736	biological process	establishment of planar polarity	70	21	0.312	1	GPC6,DVL1,DVL3,ABL1,SPEF1,ROR1,ROR2,DACT1,SMURF1,PTK7,RAC1,TIAM1,WNT5A,FZD3,FUZ,ZNRF3,BRSK1,TP63,BRSK2,IFT20,CELSR1,CDC42	FALSE
Cytotrophoblast	GO:0001738	biological process	morphogenesis of a polarized epithelium	90	28	0.222	1	GPC6,SYNE4,DVL1,DVL3,FAT1,ABL1,SPEF1,TRAF3IP1,LAMA3,LAMA5,ROR1,ROR2,DACT1,SMURF1,PTK7,RAC1,TIAM1,WNT5A,FZD3,FUZ,ZNRF3,BRSK1,TP63,BRSK2,IFT20,DLG5,SLC9A3R1,CELSR1,CDC42	FALSE
Cytotrophoblast	GO:0001743	biological process	lens placode formation	2	0	1	1		FALSE
Cytotrophoblast	GO:0001754	biological process	eye photoreceptor cell differentiation	48	8	0.885	1	DSCAM,FSCN2,CRB2,SOX8,NOTCH1,PAX6,TH,THY1	FALSE
Cytotrophoblast	GO:0001755	biological process	neural crest cell migration	58	22	0.049	1	SEMA3A,SEMA6B,SEMA4B,EDNRB,FOLR1,SOX8,LAMA5,NRTN,PITX2,SEMA5B,RADIL,SEMA4G,SEMA4A,SEMA3B,SEMA6D,ALX1,SEMA7A,NRP2,ACVR1,SEMA5A,HAND2,CDC42	FALSE
Cytotrophoblast	GO:0001756	biological process	somitogenesis	64	18	0.31	1	ABI1,DMRT2,MESP2,COBL,KAT2A,FOXB1,CRB2,LFNG,SMAD3,MYF5,MYF6,NOTCH1,LEF1,PRKDC,TBXT,TBX6,WNT5A,XRCC2,GDF3	FALSE
Cytotrophoblast	GO:0001757	biological process	somite specification	4	1	0.766	1	COBL	FALSE
Cytotrophoblast	GO:0001759	biological process	organ induction	23	3	0.981	1	GATA5,BMP2,WNT5A	FALSE
Cytotrophoblast	GO:0001762	biological process	beta-alanine transport	1	0	1	1		FALSE
Cytotrophoblast	GO:0001763	biological process	morphogenesis of a branching structure	195	59	0.212	1	GNA13,COL4A1,COL13A1,CTSZ,DAG1,ADAMTS16,EGF,ESR1,EXT1,FGFR2,PLXND1,SULF1,ABL1,NPNT,TMEM59L,CLIC4,GLI2,SOX8,HOXA5,HOXA13,HOXD13,RSPO2,LAMA5,LRP5,MET,RERE,NOTCH1,NOTCH4,PAK1,PBX1,LEF1,PDGFA,BCL11A,RASIP1,LGR4,CTNNBIP1,TBX20,GZF1,BMP2,SNAI2,SPINT1,SRC,STK4,TBX2,HNF1B,TGFBR2,TGM2,VDR,WNT5A,WT1,DDR1,ESRP2,GCM1,TP63,DCHS1,ACVR1,DLG5,CELSR1,HS3ST3B1	FALSE
Cytotrophoblast	GO:0001764	biological process	neuron migration	167	42	0.807	1	SEMA3A,VAX1,FAT3,CCR4,DAB1,MARK2,PHACTR1,FGFR1,FOXG1,ZNF609,ADGRL3,SATB2,SRGAP2,PLXNB2,FLRT2,NSMF,AUTS2,GATA2,GATA3,GPM6A,HSP90AA1,TUBB2B,MAP1B,MEF2C,NRCAM,PAX6,NDE1,ULK4,TBX20,ZMIZ1,SH3RF1,RAC1,TUBB2A,FZD3,TRIM46,CAMK2A,CAMK2B,KIRREL3,NTNG2,UNK,NRP2,ADGRG1,CELSR1	FALSE
Cytotrophoblast	GO:0001765	biological process	membrane raft assembly	10	1	0.956	1	RFTN1	FALSE
Cytotrophoblast	GO:0001766	biological process	membrane raft polarization	4	1	0.696	1	GSN	FALSE
Cytotrophoblast	GO:0001767	biological process	establishment of lymphocyte polarity	16	7	0.089	1	CCR7,ABL1,ABL2,GSN,CRTAM,DOCK8,RIPOR2	FALSE
Cytotrophoblast	GO:0001768	biological process	establishment of T cell polarity	15	7	0.063	1	CCR7,ABL1,ABL2,GSN,CRTAM,DOCK8,RIPOR2	FALSE
Cytotrophoblast	GO:0001770	biological process	establishment of natural killer cell polarity	1	0	1	1		FALSE
Cytotrophoblast	GO:0001771	biological process	immunological synapse formation	14	5	0.256	1	CCR7,PRF1,DOCK8,NCK2,CD6	FALSE
Cytotrophoblast	GO:0001774	biological process	microglial cell activation	46	11	0.348	1	CTSC,CX3CR1,AGER,STAP1,ITGB2,MIR181C,MAPT,TLR9,PTPRC,TRPV1,TTBK1	FALSE
Cytotrophoblast	GO:0001776	biological process	leukocyte homeostasis	94	19	0.499	1	SH2B3,MERTK,SPNS2,GAPT,AKT1,ABL1,LAT,NCKAP1L,IL2,ITPKB,JAK3,LMO1,MEF2C,NF1,P2RX7,IL20RB,PKN1,SKIL,SPTA1,FOXN1	FALSE
Cytotrophoblast	GO:0001777	biological process	T cell homeostatic proliferation	4	2	0.103	1	IL2,LMO1	FALSE
Cytotrophoblast	GO:0001778	biological process	plasma membrane repair	28	4	0.912	1	CHMP1A,AHNAK,DYSF,SYT7	FALSE
Cytotrophoblast	GO:0001779	biological process	natural killer cell differentiation	24	4	0.781	1	MERTK,PBX1,PTPRC,SLAMF1	FALSE
Cytotrophoblast	GO:0001780	biological process	neutrophil homeostasis	19	3	0.801	1	SH2B3,MERTK,ITPKB	FALSE
Cytotrophoblast	GO:0001781	biological process	neutrophil apoptotic process	8	1	0.826	1	ITPKB	FALSE
Cytotrophoblast	GO:0001782	biological process	B cell homeostasis	30	6	0.589	1	SPNS2,GAPT,ABL1,NCKAP1L,MEF2C,PKN1	FALSE
Cytotrophoblast	GO:0001783	biological process	B cell apoptotic process	26	5	0.826	1	FOXP1,TNFRSF21,IL2,PDCD1,PKN1	FALSE
Cytotrophoblast	GO:0001787	biological process	natural killer cell proliferation	14	3	0.491	1	IL12B,IL18,SLAMF1	FALSE
Cytotrophoblast	GO:0001788	biological process	antibody-dependent cellular cytotoxicity	2	0	1	1		FALSE
Cytotrophoblast	GO:0001794	biological process	type IIa hypersensitivity	3	1	0.637	1	C3	FALSE
Cytotrophoblast	GO:0001796	biological process	regulation of type IIa hypersensitivity	2	1	0.604	1	C3	FALSE
Cytotrophoblast	GO:0001798	biological process	positive regulation of type IIa hypersensitivity	2	1	0.604	1	C3	FALSE
Cytotrophoblast	GO:0001806	biological process	type IV hypersensitivity	4	2	0.188	1	GATA3,IL20RB	FALSE
Cytotrophoblast	GO:0001807	biological process	regulation of type IV hypersensitivity	3	1	0.322	1	IL20RB	FALSE
Cytotrophoblast	GO:0001808	biological process	negative regulation of type IV hypersensitivity	1	1	0.112	1	IL20RB	FALSE
Cytotrophoblast	GO:0001809	biological process	positive regulation of type IV hypersensitivity	1	0	1	1		FALSE
Cytotrophoblast	GO:0001813	biological process	regulation of antibody-dependent cellular cytotoxicity	1	0	1	1		FALSE
Cytotrophoblast	GO:0001815	biological process	positive regulation of antibody-dependent cellular cytotoxicity	1	0	1	1		FALSE
Cytotrophoblast	GO:0001819	biological process	positive regulation of cytokine production	463	111	0.017	1	MIR675,G3BP1,BATF,AGPAT1,LILRB1,ARID5A,PARK7,NLRP3,SLAMF6,C1QTNF3,C1QTNF4,CLNK,CCR7,CSF1R,TICAM1,NFAM1,CYP1B1,AGER,ELANE,EPHB2,NLRP1,CARD8,RFTN1,SULF1,FLT4,CADM1,IL17RA,IL27,ABL1,GATA3,KAT2A,FOXP1,H19,FFAR2,RGCC,PYCARD,HILPDA,HK1,HLA-DPB1,AIRE,HSPA1A,HSP90AA1,NLRP9,IRF8,STING1,IFI16,IL2,IL12A,IL12B,IL17A,IL18,INS,IRF1,IRF4,IRF5,ITK,KIT,SMAD3,MBP,OAS2,P2RX7,FURIN,PAEP,PDE4D,PIK3CG,PIK3R1,IL17D,IL20RB,TLR9,POU2AF1,AKIRIN2,PRKCZ,MAPK11,CRTAM,B2M,ZC3HAV1,SPHK2,PTPRC,PTPRJ,RARA,BCL3,RORA,GPSM3,SLAMF1,SLC11A1,SORL1,SPN,SPTBN1,SRC,SYK,TGFB1,TLR1,TLR5,C3,C3AR1,MIR657,TNFSF4,TXK,WNT5A,XBP1,NOX5,VTCN1,CD276,SLC7A5,CASP8,CARD11,SEMA7A,RUNX1,RIOK3,CD84,TRIM15,CD3E,CD6,TNFRSF8	FALSE
Cytotrophoblast	GO:0001820	biological process	serotonin secretion	8	3	0.2	1	LILRB1,P2RX1,SYK	FALSE
Cytotrophoblast	GO:0001821	biological process	histamine secretion	7	2	0.362	1	VAMP8,SNX4	FALSE
Cytotrophoblast	GO:0001822	biological process	kidney development	299	76	0.562	1	CENPF,ADAMTS6,TREX1,IRX2,ACE,DACT2,ADAMTS16,EDNRB,EXT1,FBN1,FGFR2,PLXND1,SULF1,NPNT,TMEM59L,KANK2,TRAF3IP1,KLHL3,GATA3,GLI2,GPR4,ANGPT1,SOX8,HMGCS2,HES1,FREM2,AQP1,ITGB3,LAMA5,LIF,ARL3,SMAD3,SMAD7,MEF2C,MMP17,ASS1,MYO1E,NF1,NID1,NOTCH1,OVOL1,RRM2B,PBX1,PDGFA,PDGFRB,SERPINF1,KIF26B,LGR4,CTNNBIP1,PTK7,PTPRO,RARA,RARB,SDC4,GZF1,SIM1,BMP2,HNF1B,TFAP2B,TP73,UPK3A,WNT5A,WT1,ZBTB16,BAG6,LIN28A,BICC1,FRAS1,ARID5B,KIRREL3,DCHS1,SGPL1,IFT20,DLG5,GCNT3,MTSS1,HS3ST3B1	FALSE
Cytotrophoblast	GO:0001823	biological process	mesonephros development	98	25	0.772	1	ADAMTS16,FGFR2,NPNT,TMEM59L,GATA3,SOX8,HES1,LAMA5,SMAD3,SMAD7,PBX1,KIF26B,LGR4,CTNNBIP1,RARA,RARB,SDC4,GZF1,SIM1,BMP2,HNF1B,WT1,ZBTB16,DCHS1,HS3ST3B1	FALSE
Cytotrophoblast	GO:0001824	biological process	blastocyst development	111	21	0.68	1	PEMT,N4BP2L2,SPIC,CMTM3,PNLDC1,ELF3,INTS1,LATS2,SLC25A34,ST8SIA6,IGF1,ARHGDIG,FURIN,RAD51B,PRDM14,SKIL,HNF1B,TBL1XR1,TET1,AGBL4,HAND1	FALSE
Cytotrophoblast	GO:0001825	biological process	blastocyst formation	45	8	0.817	1	PNLDC1,LATS2,FURIN,PRDM14,SKIL,HNF1B,TET1,HAND1	FALSE
Cytotrophoblast	GO:0001826	biological process	inner cell mass cell differentiation	8	4	0.138	1	LATS2,PRDM14,HNF1B,TET1	FALSE
Cytotrophoblast	GO:0001827	biological process	inner cell mass cell fate commitment	3	2	0.221	1	LATS2,PRDM14	FALSE
Cytotrophoblast	GO:0001828	biological process	inner cell mass cellular morphogenesis	3	1	0.606	1	LATS2	FALSE
Cytotrophoblast	GO:0001829	biological process	trophectodermal cell differentiation	19	1	0.994	1	HAND1	FALSE
Cytotrophoblast	GO:0001830	biological process	trophectodermal cell fate commitment	1	0	1	1		FALSE
Cytotrophoblast	GO:0001831	biological process	trophectodermal cellular morphogenesis	2	0	1	1		FALSE
Cytotrophoblast	GO:0001832	biological process	blastocyst growth	21	3	0.781	1	INTS1,IGF1,RAD51B	FALSE
Cytotrophoblast	GO:0001833	biological process	inner cell mass cell proliferation	14	1	0.931	1	INTS1	FALSE
Cytotrophoblast	GO:0001834	biological process	trophectodermal cell proliferation	4	1	0.568	1	IGF1	FALSE
Cytotrophoblast	GO:0001835	biological process	blastocyst hatching	23	6	0.246	1	PEMT,CMTM3,SLC25A34,ST8SIA6,ARHGDIG,TBL1XR1	FALSE
Cytotrophoblast	GO:0001836	biological process	release of cytochrome c from mitochondria	55	11	0.648	1	AKT1,PYCARD,IGF1,LMNA,ARRB2,PARL,BAD,BCL2L1,PINK1,BNIP3,HRK	FALSE
Cytotrophoblast	GO:0001837	biological process	epithelial to mesenchymal transition	163	43	0.364	1	FERMT2,DAG1,SPRED2,FGFR1,FGFR2,HEY2,MTOR,GATA3,GCNT2,CRB2,RGCC,HPN,IGF1,MCRIP1,RFLNB,LOXL2,SMAD3,SMAD7,NOTCH1,NOTCH4,MIR379,ADIPOR1,LEF1,TRIM62,TBX20,S100A4,BMP2,SNAI2,TGFB1,TGFBR2,TGFBR3,TIAM1,WNT5A,LDLRAD4,ZNF750,FUZ,AKNA,HMGA2,ALX1,POLR1B,ADAM15,ACVR1,PHLDB2,DLG5	FALSE
Cytotrophoblast	GO:0001838	biological process	embryonic epithelial tube formation	126	34	0.454	1	DLC1,TRIM71,IRX2,DVL1,DVL3,COBL,FOLR1,PLXNB2,ABL1,GATA3,KAT2A,CECR2,SOX8,SUFU,PRKACA,RGMA,PTK7,SHROOM3,RARA,BRD2,SDC4,SKI,SPINT1,STK4,HNF1B,TGFB1,TSC2,WNT5A,LUZP1,FZD3,FUZ,KDM2B,LMO4,HAND1,CELSR1	FALSE
Cytotrophoblast	GO:0001839	biological process	neural plate morphogenesis	5	1	0.701	1	DVL1	FALSE
Cytotrophoblast	GO:0001840	biological process	neural plate development	8	2	0.559	1	DVL1,C2CD3	FALSE
Cytotrophoblast	GO:0001841	biological process	neural tube formation	105	29	0.386	1	DLC1,TRIM71,DVL1,DVL3,COBL,FOLR1,PLXNB2,ABL1,KAT2A,CECR2,SUFU,PRKACA,RGMA,PTK7,SHROOM3,RARA,BRD2,SDC4,SKI,SPINT1,STK4,TGFB1,TSC2,WNT5A,LUZP1,FZD3,FUZ,KDM2B,LMO4,CELSR1	FALSE
Cytotrophoblast	GO:0001842	biological process	neural fold formation	7	2	0.434	1	CECR2,LUZP1	FALSE
Cytotrophoblast	GO:0001843	biological process	neural tube closure	91	27	0.301	1	DLC1,TRIM71,DVL1,DVL3,COBL,FOLR1,PLXNB2,ABL1,KAT2A,CECR2,SUFU,PRKACA,RGMA,PTK7,SHROOM3,RARA,BRD2,SDC4,SKI,SPINT1,TGFB1,TSC2,WNT5A,FZD3,FUZ,KDM2B,LMO4,CELSR1	FALSE
Cytotrophoblast	GO:0001844	biological process	protein insertion into mitochondrial membrane involved in apoptotic signaling pathway	6	1	0.619	1	MAPK8	FALSE
Cytotrophoblast	GO:0001845	biological process	phagolysosome assembly	17	3	0.729	1	P2RX7,RAB34,SYT7	FALSE
Cytotrophoblast	GO:0001865	biological process	NK T cell differentiation	10	3	0.607	1	ITK,TGFBR2,ZBTB16	FALSE
Cytotrophoblast	GO:0001866	biological process	NK T cell proliferation	8	2	0.509	1	IL12B,IL18	FALSE
Cytotrophoblast	GO:0001867	biological process	complement activation, lectin pathway	12	4	0.113	1	FCN2,KRT1,MASP1,SERPING1	FALSE
Cytotrophoblast	GO:0001868	biological process	regulation of complement activation, lectin pathway	2	1	0.269	1	SERPING1	FALSE
Cytotrophoblast	GO:0001869	biological process	negative regulation of complement activation, lectin pathway	2	1	0.269	1	SERPING1	FALSE
Cytotrophoblast	GO:0001878	biological process	response to yeast	6	2	0.3	1	ELANE,MPO,PTX3	FALSE
Cytotrophoblast	GO:0001879	biological process	detection of yeast	1	0	1	1		FALSE
Cytotrophoblast	GO:0001880	biological process	Mullerian duct regression	4	0	1	1		FALSE
Cytotrophoblast	GO:0001881	biological process	receptor recycling	33	6	0.852	1	TBC1D16,ECE1,INPP5F,EHD3,SORL1,RAB29	FALSE
Cytotrophoblast	GO:0001885	biological process	endothelial cell development	61	19	0.14	1	CDH5,RAPGEF3,ADD1,COL22A1,S1PR3,EDNRB,CLIC4,PPP1R16B,HOXA13,MET,AFDN,NOTCH4,F11R,PDE2A,PDE4D,VCL,COL18A1,CCM2,MYADM	FALSE
Cytotrophoblast	GO:0001886	biological process	endothelial cell morphogenesis	11	6	0.071	1	COL22A1,CLIC4,HOXA13,MET,NOTCH4,COL18A1	FALSE
Cytotrophoblast	GO:0001887	biological process	selenium compound metabolic process	2	0	1	1		FALSE
Cytotrophoblast	GO:0001889	biological process	liver development	136	30	0.628	1	CEBPA,CPT1A,COBL,FPGS,CADM1,GLI1,HLX,HMGCS2,HNF4A,HPN,HES1,IGF2R,ITGA2,JARID2,SMAD3,MET,ASS1,NF1,NOTCH1,UPB1,CCDC40,PTPN3,RARA,CCND1,SRSF5,HNF1B,TGFBR3,UCP2,XBP1,SLC7A5,ARID5B	FALSE
Cytotrophoblast	GO:0001890	biological process	placenta development	141	26	0.929	1	DNAJB6,CDKN1B,CEBPA,EGFR,AKT1,FGFR2,HEY2,GATA2,GJB5,HES1,CCN1,LIF,MDFI,ASCL2,LEF1,PPARD,ASH1L,HTRA1,SPINT1,STK4,VDR,TFEB,CASP8,GCM1,LHX4,HAND1	FALSE
Cytotrophoblast	GO:0001892	biological process	embryonic placenta development	83	20	0.599	1	DNAJB6,CEBPA,EGFR,AKT1,FGFR2,HEY2,GATA2,GJB5,HES1,CCN1,LIF,MDFI,ASCL2,LEF1,SPINT1,STK4,TFEB,CASP8,GCM1,HAND1	FALSE
Cytotrophoblast	GO:0001893	biological process	maternal placenta development	33	5	0.912	1	AKT1,LIF,PPARD,ASH1L,VDR	FALSE
Cytotrophoblast	GO:0001894	biological process	tissue homeostasis	258	65	0.155	1	CDH5,ZG16B,CNGB1,COL2A1,CSF1R,CSK,BBS12,S1PR1,CLN8,ABCA3,ESRRB,EXT1,PTK2B,ADGRF5,AIPL1,GATA2,GCNT2,STK39,ANGPT1,CRB2,ILDR1,ACACA,HOXA13,APBB2,TMEM119,IL17A,ITGB3,ITGB6,KRT1,ARMS2,LAMC1,LCN1,MBP,KMT2A,MUC2,MUC6,NF1,NOS3,NOTCH1,P2RX7,F11R,IL20RB,TLR9,PRKCA,B2M,CRACD,PRDM14,CDH23,CCDC154,SRC,SYK,TFF1,USH2A,CLRN1,VCL,LRRK1,LPCAT1,CUBN,DCSTAMP,ADGRV1,UBASH3B,LDB2,GPR55,HOMER1,CD38,IQCB1	FALSE
Cytotrophoblast	GO:0001895	biological process	retina homeostasis	71	15	0.427	1	ZG16B,CNGB1,BBS12,CLN8,ESRRB,AIPL1,CRB2,KRT1,ARMS2,LCN1,B2M,CDH23,USH2A,CLRN1,ADGRV1,IQCB1	FALSE
Cytotrophoblast	GO:0001897	biological process	cytolysis by symbiont of host cells	1	0	1	1		FALSE
Cytotrophoblast	GO:0001898	biological process	regulation of cytolysis by symbiont of host cells	1	0	1	1		FALSE
Cytotrophoblast	GO:0001899	biological process	negative regulation of cytolysis by symbiont of host cells	1	0	1	1		FALSE
Cytotrophoblast	GO:0001905	biological process	activation of membrane attack complex	3	1	0.61	1	C3	FALSE
Cytotrophoblast	GO:0001906	biological process	cell killing	166	35	0.059	1	MICA,CTSC,LILRB1,CHGA,SLAMF6,CX3CR1,AGER,DNASE1,ATN1,ELANE,CADM1,STAP1,NCKAP1L,IL12A,IL12B,IL18,ARRB2,NKG7,P2RX7,TREM1,PRF1,MAPK8,CRTAM,B2M,PTPRC,NECTIN2,RAB27A,BCL2L1,SPI1,STXBP2,SYK,TAP2,C3,STX7,H2BC12	FALSE
Cytotrophoblast	GO:0001907	biological process	killing by symbiont of host cells	1	0	1	1		FALSE
Cytotrophoblast	GO:0001909	biological process	leukocyte mediated cytotoxicity	119	28	0.042	1	MICA,CTSC,LILRB1,SLAMF6,CX3CR1,AGER,DNASE1,ELANE,CADM1,STAP1,NCKAP1L,IL12A,IL12B,IL18,ARRB2,NKG7,P2RX7,TREM1,PRF1,CRTAM,B2M,PTPRC,NECTIN2,RAB27A,SPI1,STXBP2,TAP2,STX7	FALSE
Cytotrophoblast	GO:0001910	biological process	regulation of leukocyte mediated cytotoxicity	79	20	0.035	1	MICA,LILRB1,SLAMF6,CX3CR1,AGER,DNASE1,CADM1,STAP1,NCKAP1L,IL12A,IL12B,ARRB2,P2RX7,CRTAM,B2M,PTPRC,NECTIN2,SPI1,TAP2,STX7	FALSE
Cytotrophoblast	GO:0001911	biological process	negative regulation of leukocyte mediated cytotoxicity	23	6	0.201	1	MICA,LILRB1,CX3CR1,NCKAP1L,ARRB2,PTPRC	FALSE
Cytotrophoblast	GO:0001912	biological process	positive regulation of leukocyte mediated cytotoxicity	53	13	0.108	1	SLAMF6,CADM1,STAP1,IL12A,IL12B,P2RX7,CRTAM,B2M,PTPRC,NECTIN2,SPI1,TAP2,STX7	FALSE
Cytotrophoblast	GO:0001914	biological process	regulation of T cell mediated cytotoxicity	38	11	0.058	1	LILRB1,AGER,NCKAP1L,IL12A,IL12B,P2RX7,B2M,PTPRC,NECTIN2,TAP2,STX7	FALSE
Cytotrophoblast	GO:0001915	biological process	negative regulation of T cell mediated cytotoxicity	9	3	0.118	1	LILRB1,NCKAP1L,PTPRC	FALSE
Cytotrophoblast	GO:0001916	biological process	positive regulation of T cell mediated cytotoxicity	29	8	0.135	1	IL12A,IL12B,P2RX7,B2M,PTPRC,NECTIN2,TAP2,STX7	FALSE
Cytotrophoblast	GO:0001919	biological process	regulation of receptor recycling	22	4	0.837	1	TBC1D16,ECE1,INPP5F,RAB29	FALSE
Cytotrophoblast	GO:0001920	biological process	negative regulation of receptor recycling	5	0	1	1		FALSE
Cytotrophoblast	GO:0001921	biological process	positive regulation of receptor recycling	12	3	0.66	1	ECE1,INPP5F,RAB29	FALSE
Cytotrophoblast	GO:0001922	biological process	B-1 B cell homeostasis	3	1	0.649	1	ABL1	FALSE
Cytotrophoblast	GO:0001923	biological process	B-1 B cell differentiation	5	3	0.07	1	CMTM7,PLCL2,SLAMF8	FALSE
Cytotrophoblast	GO:0001927	biological process	exocyst assembly	1	0	1	1		FALSE
Cytotrophoblast	GO:0001928	biological process	regulation of exocyst assembly	1	0	1	1		FALSE
Cytotrophoblast	GO:0001932	biological process	regulation of protein phosphorylation	1045	229	0.672	1	ABI1,SH2B3,CDH5,SH2D3C,CTDSP2,TNK2,CDKN1A,CDKN1B,ADARB1,RAPGEF3,CEBPA,HEXIM1,RGS14,CAMKK2,FAXDC2,FERMT2,RBPMS,AKAP13,PARK7,IL22RA2,AGAP2,SH2D1B,CCR7,HEXIM2,ADORA2A,CSF1R,CSK,IL34,MOB3C,PROM2,CX3CR1,DAB1,DAG1,DGKQ,DAXX,ACE,GADD45A,DLG4,AGER,DOCK3,DUSP1,DVL1,DVL3,EDNRB,EFNA5,EGF,EGFR,ELANE,SPRED2,MARK2,EPHA1,EPHB2,ERBB2,ERBB3,AKT1,AKT2,PTK2B,MMD2,FGF6,FGFR1,FGFR3,INPP5F,LIMCH1,TNIK,GPD1L,FLT4,SASH1,CBLC,PLXNB2,MTOR,ABL1,TRAF3IP1,STAP1,LATS2,GDF10,FGF22,NPTN,LAT,INPP5J,SLCO3A1,ANGPT1,DOK7,TRIB2,RGCC,PYCARD,HCLS1,HTT,NCKAP1L,EHD4,HHEX,APC,HES1,HSP90AA1,TMEM119,IGF1,CCN1,IL2,IL12A,IL12B,IL18,INHBA,INHBB,INS,ITGA5,ITGB2,ITGB3,ITPKB,KIT,SPDYC,INCA1,LIF,LIMK2,LRP1,LRP5,MIR1-1,MIR30B,ARRB1,ARRB2,SMAD7,MEF2C,MAP3K5,MLLT1,CCDC88C,EIF2AK4,MUSK,NF1,NTF3,ROR2,DDR2,ATP2B4,P2RX7,PAK1,PAX6,PRKAG2,PDE4D,PDGFA,PDGFRB,ENPP1,PDPK1,CAB39,PIK3CG,PIN1,PLEC,TLR9,ERRFI1,CCNJ,RASIP1,LIME1,SMPD3,PRR5,PRKAR1B,PRKCE,PKN1,PRKCZ,PRKDC,MAP2K3,MAP2K5,MAP2K7,PARD3,PMEPA1,CASS4,PELI2,GJC2,RPTOR,PTK6,PTPN13,PTPRC,PTPRJ,PTPRO,RAC1,CCND1,SDC4,SMYD3,BMP2,PINK1,SLC8A3,SLC11A1,SORL1,SRC,STK4,SYK,TGFB1,TGFBR2,THY1,TNXB,C3,TSC2,VLDLR,WNT5A,XRCC5,LDLRAD4,DBNDD1,CARD14,LRRK1,PRR5L,CCNP,CALM2,CALM3,SH3BP5L,HMGA2,CAB39L,SPRY4,DTNBP1,KIRREL2,BCAR3,SPATC1L,ZBED3,NCK2,TTBK1,PPP1R9B,SEMA7A,UBASH3B,KNDC1,MARCO,CBS,TNFRSF18,KSR1,ACVR1,CCNG2,SPAG9,GPRC5A,UNC119,CD3E,MYADM,CD6,SLC9A3R1,ACVRL1,GDF3,TCL1B,PPM1F,DAZAP2,CDC25A	FALSE
Cytotrophoblast	GO:0001933	biological process	negative regulation of protein phosphorylation	330	81	0.291	1	SH2B3,CTDSP2,CDKN1A,CDKN1B,ADARB1,CEBPA,HEXIM1,RGS14,PARK7,HEXIM2,ADORA2A,DGKQ,GADD45A,DUSP1,DVL1,SPRED2,EPHA1,EPHB2,AKT1,INPP5F,GPD1L,CBLC,ABL1,TRAF3IP1,LATS2,INPP5J,ANGPT1,TRIB2,PYCARD,HHEX,APC,IL2,INCA1,LRP1,LRP5,ARRB2,SMAD7,MLLT1,NF1,NTF3,PAX6,PRKAG2,PDE4D,ENPP1,PDPK1,PLEC,ERRFI1,RASIP1,PRKAR1B,PKN1,PRKCZ,PRKDC,PARD3,PMEPA1,PTK6,PTPN13,PTPRC,PTPRJ,PTPRO,SMYD3,BMP2,SLC8A3,SORL1,TGFB1,THY1,TSC2,LDLRAD4,DBNDD1,LRRK1,PRR5L,CALM2,CALM3,SH3BP5L,SPRY4,DTNBP1,KIRREL2,ZBED3,NCK2,UBASH3B,SPAG9,GPRC5A,MYADM,PPM1F	FALSE
Cytotrophoblast	GO:0001934	biological process	positive regulation of protein phosphorylation	689	154	0.556	1	ABI1,SH2D3C,TNK2,CDKN1A,CDKN1B,RAPGEF3,CAMKK2,FAXDC2,FERMT2,RBPMS,AKAP13,PARK7,AGAP2,SH2D1B,CCR7,CSF1R,CSK,IL34,MOB3C,PROM2,CX3CR1,DAB1,DAG1,DGKQ,DAXX,ACE,DLG4,AGER,DOCK3,DVL1,DVL3,EDNRB,EFNA5,EGF,EGFR,ELANE,MARK2,ERBB2,ERBB3,AKT1,AKT2,PTK2B,MMD2,FGF6,FGFR1,FGFR3,LIMCH1,TNIK,FLT4,SASH1,MTOR,ABL1,STAP1,GDF10,FGF22,NPTN,LAT,SLCO3A1,ANGPT1,DOK7,RGCC,HCLS1,NCKAP1L,EHD4,HES1,HSP90AA1,TMEM119,IGF1,CCN1,IL2,IL12A,IL12B,IL18,INHBA,INHBB,INS,ITGA5,ITGB3,KIT,SPDYC,LIF,LIMK2,MIR1-1,MIR30B,ARRB1,ARRB2,MEF2C,MAP3K5,EIF2AK4,MUSK,NTF3,ROR2,DDR2,ATP2B4,P2RX7,PAK1,PRKAG2,PDGFA,PDGFRB,PDPK1,CAB39,PIK3CG,PIN1,TLR9,PRR5,PRKCZ,MAP2K3,MAP2K5,MAP2K7,CASS4,PELI2,RPTOR,PTK6,PTPRC,PTPRJ,RAC1,CCND1,SDC4,SMYD3,BMP2,PINK1,SLC11A1,SRC,STK4,SYK,TGFB1,TGFBR2,C3,VLDLR,WNT5A,XRCC5,CARD14,LRRK1,PRR5L,CALM2,CALM3,HMGA2,CAB39L,DTNBP1,BCAR3,SPATC1L,TTBK1,SEMA7A,KNDC1,MARCO,TNFRSF18,ACVR1,GPRC5A,UNC119,CD3E,CD6,ACVRL1,GDF3,TCL1B,DAZAP2	FALSE
Cytotrophoblast	GO:0001935	biological process	endothelial cell proliferation	183	33	0.824	1	CDH13,DBH,EGF,AKT1,FGFR1,SULF1,FLT4,PPP1R16B,GATA2,RGCC,IL12A,IL12B,ITGA4,ITGB3,LOXL2,MIR30B,MEF2C,NF1,NGFR,PDPK1,PRKCA,MIR329-1,MIR410,MIR494,MIR495,RPTOR,CCL24,BMP2,STAT5A,WNT5A,NOX5,NRP2,SEMA5A,ACVRL1,SCARB1	FALSE
Cytotrophoblast	GO:0001936	biological process	regulation of endothelial cell proliferation	168	30	0.804	1	CDH13,DBH,EGF,AKT1,FGFR1,SULF1,FLT4,PPP1R16B,GATA2,RGCC,IL12A,IL12B,ITGA4,ITGB3,MIR30B,MEF2C,NF1,NGFR,PDPK1,PRKCA,MIR329-1,MIR410,MIR494,MIR495,RPTOR,CCL24,BMP2,STAT5A,WNT5A,NRP2,SEMA5A,ACVRL1	FALSE
Cytotrophoblast	GO:0001937	biological process	negative regulation of endothelial cell proliferation	66	11	0.701	1	SULF1,RGCC,IL12A,IL12B,MIR30B,MEF2C,NF1,NGFR,MIR329-1,MIR410,MIR494,MIR495,ACVRL1	FALSE
Cytotrophoblast	GO:0001938	biological process	positive regulation of endothelial cell proliferation	109	20	0.775	1	CDH13,EGF,AKT1,FGFR1,FLT4,PPP1R16B,GATA2,ITGA4,ITGB3,NF1,PDPK1,PRKCA,MIR495,RPTOR,CCL24,BMP2,STAT5A,WNT5A,NRP2,SEMA5A,ACVRL1	FALSE
Cytotrophoblast	GO:0001941	biological process	postsynaptic membrane organization	33	7	0.727	1	DLG4,DVL1,EPHB2,MUSK,RAPSN,LRRC4,COLQ	FALSE
Cytotrophoblast	GO:0001942	biological process	hair follicle development	87	25	0.183	1	EDAR,DNASE1L2,EGFR,EXT1,FGFR2,PUM2,GLI2,INHBA,LAMA5,NF1,NGFR,NOTCH1,NUMA1,PDGFA,LGR4,TNFRSF19,TGM3,WNT5A,FZD3,FUZ,WNT10A,TMEM79,FOXN1,TP63,LDB2,ACVR1B	FALSE
Cytotrophoblast	GO:0001944	biological process	vasculature development	771	200	0.041	1	HDAC5,CDH5,CDH13,RAMP1,RAPGEF3,ANP32B,GNA13,ADAMTS6,TREX1,MMP21,OR10J5,COL4A1,COL4A2,COL5A1,ISM1,CX3CR1,CYP1B1,DAG1,ACE,GADD45A,COL22A1,DNMT1,E2F2,S1PR1,EGF,ARID2,EPHA1,EPHB2,EPHB4,ERBB2,AKT1,ETS1,PTK2B,FAP,UNC5B,ADGRF5,FGF6,FGFR2,FOXO1,PLXND1,STAB1,SULF1,FLT4,SASH1,ZFPM2,FOLR1,HEY2,DDAH1,ABL1,GAB1,TAFA5,CLIC4,ADGRA2,PPP1R16B,GATA2,B4GALT1,GJA5,AGO2,GPR4,ANGPT1,RGCC,ANPEP,GTF2I,HHEX,HK2,HOXA5,HOXA7,HOXA13,HOXB3,HES1,HSPG2,NDST1,CCN1,AQP1,IL12A,IL12B,IL18,ITGA5,ITGAV,ITGAX,ITGB3,YJEFN3,KIT,KRT1,LIF,LOXL1,LOXL2,LRP1,LRP5,MIR1-1,MIR200C,MIR205,MIR214,MIR30B,SMAD7,MEF2C,MEIS1,MMP19,MYLK,MYO1E,NF1,NFATC1,NFATC2,NFE2L2,NGFR,NINJ1,NOS3,NOTCH1,NOTCH4,NPPB,NRCAM,ATP2B4,MIR377,PAX6,LEF1,PDE2A,PDGFA,HDAC7,PDGFRB,SUFU,PDPK1,SERPINF1,PIK3CG,ERRFI1,BCAS3,RASIP1,CHD7,PRKCA,PRKCB,MAP2K5,SPHK2,ADAMTS9,TBX20,PLXDC1,ZMIZ1,MIR329-1,MIR410,MIR494,MIR495,ADGRB1,PTK7,RNF213,PTPN14,ARHGAP22,RORA,CCL24,SMOC2,SEMA4A,NIBAN2,SPI1,SPINT1,SRPK2,STK4,SYK,KLF5,TBX2,TBXA2R,TERT,TFAP2B,TGFB1,TGFBR2,TGFBR3,THY1,NR2E1,C3,C3AR1,UBP1,VAV2,WNT5A,WT1,XBP1,LUZP1,PXDN,NOX5,ADM2,CALD1,ADAM12,COL18A1,HMGA2,APOLD1,CCM2,IMMP2L,EMILIN2,CASP8,FOXN1,MYO18B,LGALS12,RUNX1,ADAM15,NRP2,CCN6,SGPL1,ACVR1,OTULIN,SEMA5A,STARD13,FMNL3,MTDH,ADGRG1,ACVRL1,HAND1,HAND2,TBX4,HDAC9	FALSE
Cytotrophoblast	GO:0001945	biological process	lymph vessel development	31	5	0.909	1	FLT4,PTPN14,SYK,LGALS12,ACVRL1	FALSE
Cytotrophoblast	GO:0001946	biological process	lymphangiogenesis	18	3	0.833	1	FLT4,PTPN14,ACVRL1	FALSE
Cytotrophoblast	GO:0001947	biological process	heart looping	63	17	0.382	1	FOLR1,C2CD3,RNF207,SMAD3,MEF2C,NOTCH1,ASB2,SUFU,CCDC40,TBX20,TBX2,TBX6,TGFBR2,WNT5A,HAND1,HAND2,MICAL2	FALSE
Cytotrophoblast	GO:0001949	biological process	sebaceous gland cell differentiation	2	0	1	1		FALSE
Cytotrophoblast	GO:0001951	biological process	intestinal D-glucose absorption	4	0	1	1		FALSE
Cytotrophoblast	GO:0001952	biological process	regulation of cell-matrix adhesion	121	38	0.099	1	CDH13,CDK6,DLC1,FERMT2,CCR7,COL16A1,DAG1,DAPK3,EFNA5,EPHA1,PTK2B,LIMCH1,MACF1,ABL1,HOXA7,ITGB3,LIMS1,SMAD3,MYF5,NF1,PIK3R1,PLAU,BCAS3,PRKCZ,CCL28,PTPRA,PTPRJ,RAC1,SDC4,SLC9A1,SRC,THY1,VCL,DDR1,PEAK1,ADAM15,PHLDB2,CD3E,ACVRL1,PPM1F	FALSE
Cytotrophoblast	GO:0001953	biological process	negative regulation of cell-matrix adhesion	37	8	0.79	1	DLC1,HOXA7,NF1,PIK3R1,BCAS3,SRC,ADAM15,PHLDB2,ACVRL1	FALSE
Cytotrophoblast	GO:0001954	biological process	positive regulation of cell-matrix adhesion	56	20	0.039	1	CDH13,CDK6,FERMT2,CCR7,COL16A1,DAG1,EPHA1,PTK2B,ABL1,ITGB3,LIMS1,SMAD3,PRKCZ,CCL28,PTPRJ,RAC1,SDC4,THY1,CD3E,PPM1F	FALSE
Cytotrophoblast	GO:0001955	biological process	blood vessel maturation	8	3	0.217	1	CDH5,S1PR1,ACVRL1	FALSE
Cytotrophoblast	GO:0001956	biological process	positive regulation of neurotransmitter secretion	18	5	0.56	1	ADORA2A,TACR2,DTNBP1,KMO,BAIAP3	FALSE
Cytotrophoblast	GO:0001957	biological process	intramembranous ossification	7	1	0.908	1	MN1	FALSE
Cytotrophoblast	GO:0001958	biological process	endochondral ossification	27	12	0.07	1	COL2A1,COL13A1,PHOSPHO1,DLX5,EXT1,FGFR3,TMEM119,MEF2C,MEF2D,MMP16,SMPD3,CBS	FALSE
Cytotrophoblast	GO:0001959	biological process	regulation of cytokine-mediated signaling pathway	157	23	0.934	1	SH2B3,AGPAT1,TREX1,C1QTNF4,CARD8,STAP1,IL36RN,GFI1,ANGPT1,PYCARD,HSPA1A,STING1,PTPRC,SIGIRR,SLIT3,SYK,TXK,WNT5A,PXDN,CASP4,CASP8,NLRC5,OTULIN	FALSE
Cytotrophoblast	GO:0001960	biological process	negative regulation of cytokine-mediated signaling pathway	82	10	0.918	1	SH2B3,TREX1,CARD8,STAP1,IL36RN,PTPRC,SIGIRR,SLIT3,PXDN,NLRC5	FALSE
Cytotrophoblast	GO:0001961	biological process	positive regulation of cytokine-mediated signaling pathway	56	9	0.764	1	AGPAT1,C1QTNF4,GFI1,HSPA1A,STING1,TXK,WNT5A,CASP4,NLRC5	FALSE
Cytotrophoblast	GO:0001963	biological process	synaptic transmission, dopaminergic	27	6	0.737	1	PARK7,ADORA2A,PNKD,ARRB2,PINK1,SLC6A3,TH	FALSE
Cytotrophoblast	GO:0001964	biological process	startle response	24	4	0.939	1	ADORA2A,DVL1,GRID2,SLC6A3	FALSE
Cytotrophoblast	GO:0001966	biological process	thigmotaxis	2	0	1	1		FALSE
Cytotrophoblast	GO:0001967	biological process	suckling behavior	12	1	0.951	1	HAND2	FALSE
Cytotrophoblast	GO:0001969	biological process	regulation of activation of membrane attack complex	3	1	0.61	1	C3	FALSE
Cytotrophoblast	GO:0001970	biological process	positive regulation of activation of membrane attack complex	2	1	0.412	1	C3	FALSE
Cytotrophoblast	GO:0001971	biological process	negative regulation of activation of membrane attack complex	2	0	1	1		FALSE
Cytotrophoblast	GO:0001973	biological process	G protein-coupled adenosine receptor signaling pathway	13	4	0.272	1	ADORA2A,ADORA3,GNAI2,ACP3,P2RY12	FALSE
Cytotrophoblast	GO:0001974	biological process	blood vessel remodeling	43	11	0.356	1	DBH,ACE,EXT1,FLT4,LIF,MEF2C,NOS3,CHD7,TMBIM1,TGFB1,CBS,ACVRL1	FALSE
Cytotrophoblast	GO:0001975	biological process	response to amphetamine	29	8	0.255	1	CNR2,ADORA2A,DBH,OXT,RGS4,TH,CALM3,PPP1R9B	FALSE
Cytotrophoblast	GO:0001976	biological process	nervous system process involved in regulation of systemic arterial blood pressure	11	3	0.663	1	ASIC2,RPS6KA2,NAV2	FALSE
Cytotrophoblast	GO:0001977	biological process	renal system process involved in regulation of blood volume	14	3	0.643	1	CORO2B,GJA5,PTPRO	FALSE
Cytotrophoblast	GO:0001978	biological process	regulation of systemic arterial blood pressure by carotid sinus baroreceptor feedback	2	0	1	1		FALSE
Cytotrophoblast	GO:0001979	biological process	regulation of systemic arterial blood pressure by chemoreceptor signaling	1	0	1	1		FALSE
Cytotrophoblast	GO:0001980	biological process	regulation of systemic arterial blood pressure by ischemic conditions	1	0	1	1		FALSE
Cytotrophoblast	GO:0001983	biological process	baroreceptor response to increased systemic arterial blood pressure	2	0	1	1		FALSE
Cytotrophoblast	GO:0001984	biological process	artery vasodilation involved in baroreceptor response to increased systemic arterial blood pressure	1	0	1	1		FALSE
Cytotrophoblast	GO:0001985	biological process	negative regulation of heart rate involved in baroreceptor response to increased systemic arterial blood pressure	1	0	1	1		FALSE
Cytotrophoblast	GO:0001990	biological process	regulation of systemic arterial blood pressure by hormone	34	6	0.749	1	CTSZ,ACE,ECE1,EDNRB,NOS3,RPS6KA2	FALSE
Cytotrophoblast	GO:0001991	biological process	regulation of systemic arterial blood pressure by circulatory renin-angiotensin	14	3	0.55	1	CTSZ,ACE,EDNRB	FALSE
Cytotrophoblast	GO:0001992	biological process	regulation of systemic arterial blood pressure by vasopressin	4	0	1	1		FALSE
Cytotrophoblast	GO:0001993	biological process	regulation of systemic arterial blood pressure by norepinephrine-epinephrine	9	1	0.899	1	PDE4D	FALSE
Cytotrophoblast	GO:0001994	biological process	norepinephrine-epinephrine vasoconstriction involved in regulation of systemic arterial blood pressure	2	0	1	1		FALSE
Cytotrophoblast	GO:0001996	biological process	positive regulation of heart rate by epinephrine-norepinephrine	6	1	0.846	1	PDE4D	FALSE
Cytotrophoblast	GO:0001997	biological process	positive regulation of the force of heart contraction by epinephrine-norepinephrine	2	0	1	1		FALSE
Cytotrophoblast	GO:0001998	biological process	angiotensin-mediated vasoconstriction involved in regulation of systemic arterial blood pressure	1	0	1	1		FALSE
Cytotrophoblast	GO:0001999	biological process	renal response to blood flow involved in circulatory renin-angiotensin regulation of systemic arterial blood pressure	6	1	0.814	1	EDNRB	FALSE
Cytotrophoblast	GO:0002001	biological process	renin secretion into blood stream	6	1	0.814	1	EDNRB	FALSE
Cytotrophoblast	GO:0002002	biological process	regulation of angiotensin levels in blood	8	2	0.387	1	CTSZ,ACE	FALSE
Cytotrophoblast	GO:0002003	biological process	angiotensin maturation	7	2	0.335	1	CTSZ,ACE	FALSE
Cytotrophoblast	GO:0002007	biological process	detection of hypoxic conditions in blood by chemoreceptor signaling	1	0	1	1		FALSE
Cytotrophoblast	GO:0002009	biological process	morphogenesis of an epithelium	503	149	0.035	1	GPC6,DLC1,GNA13,FERMT2,KDF1,COL4A1,COL5A1,TRIM71,CSF1R,CARMIL2,CTSZ,IRX2,DAG1,SYNE4,ADAMTS16,DVL1,DVL3,EGF,EGFR,ESR1,EXT1,FAT1,ALDH1A3,FGFR2,PLXND1,SULF1,COBL,FOLR1,PLXNB2,MTOR,ABL1,NPNT,TMEM59L,SPEF1,CLIC4,C2CD3,TRAF3IP1,KLHL3,GATA3,KAT2A,FOXP1,GLI2,CECR2,NR3C1,SOX8,HOXA5,HOXA13,HOXB4,HOXD13,AIRE,HES1,RSPO2,FREM2,CCN1,ITGA5,ITGAX,RNF207,RHOC,LAMA3,LAMA5,LIF,LRP5,SMAD3,MEF2C,MET,NGFR,NOTCH1,NOTCH4,ROR1,ROR2,PAK1,PBX1,LEF1,DACT1,PDGFA,ASB2,SUFU,SERPINB5,RASIP1,CCDC40,KIF26B,LGR4,PRKACA,RGMA,CTNNBIP1,TBX20,SMURF1,PTK7,SHROOM3,RAC1,RARA,BRD2,RREB1,RYR2,SDC4,GZF1,SKI,BMP2,SNAI2,SPINT1,SRC,STK4,TBX2,TBX6,HNF1B,TGFB1,TGFBR2,TGM2,TGM3,TIAM1,TSC2,VCL,VDR,WNT5A,WT1,LUZP1,DDR1,FZD3,ESRP2,FRAS1,FUZ,WNT10A,ADAMTS12,CCM2,ZNRF3,TMEM79,BRSK1,FOXN1,KDM2B,GCM1,LMO4,LBX2,TP63,DCHS1,ACVR1,PHLDB2,BRSK2,IFT20,STARD13,DLG5,SLC9A3R1,ACVRL1,ARHGAP12,HAND1,HAND2,TBX4,CELSR1,MICAL2,MTSS1,HS3ST3B1,CDC42	FALSE
Cytotrophoblast	GO:0002011	biological process	morphogenesis of an epithelial sheet	58	17	0.352	1	FERMT2,COL5A1,CARMIL2,DAG1,DVL1,MTOR,HOXB4,CCN1,ITGA5,RHOC,NOTCH1,TBX20,RREB1,WNT5A,DDR1,PHLDB2,ACVRL1,ARHGAP12	FALSE
Cytotrophoblast	GO:0002016	biological process	regulation of blood volume by renin-angiotensin	7	2	0.563	1	ACE,RPS6KA2	FALSE
Cytotrophoblast	GO:0002017	biological process	regulation of blood volume by renal aldosterone	2	0	1	1		FALSE
Cytotrophoblast	GO:0002018	biological process	renin-angiotensin regulation of aldosterone production	3	0	1	1		FALSE
Cytotrophoblast	GO:0002019	biological process	regulation of renal output by angiotensin	3	1	0.529	1	ACE	FALSE
Cytotrophoblast	GO:0002021	biological process	response to dietary excess	33	9	0.265	1	SLC25A25,STK39,SCTR,SORL1,TRPV1,TBL1XR1,SGIP1,RASAL2,GDF3	FALSE
Cytotrophoblast	GO:0002023	biological process	reduction of food intake in response to dietary excess	6	0	1	1		FALSE
Cytotrophoblast	GO:0002024	biological process	diet induced thermogenesis	13	3	0.517	1	SCTR,SORL1,TRPV1	FALSE
Cytotrophoblast	GO:0002025	biological process	norepinephrine-epinephrine-mediated vasodilation involved in regulation of systemic arterial blood pressure	3	0	1	1		FALSE
Cytotrophoblast	GO:0002026	biological process	regulation of the force of heart contraction	26	9	0.159	1	CHGA,MYL2,NOS3,ATP2A2,ATP2B4,RYR2,SLC9A1,CSRP3,CAMK2D	FALSE
Cytotrophoblast	GO:0002027	biological process	regulation of heart rate	103	28	0.305	1	HCN4,DSC2,EDNRB,GPD1L,HEY2,BIN1,ANK2,KCNH2,KCNJ5,KCNQ1,MIR1-1,ATP2A2,OXT,TNNI3K,PDE4D,RNLS,PRKACA,RGS4,RYR2,SCN1B,SRI,TRPV1,CACNA1C,ADM2,CALM2,CALM3,CAMK2D,CACNA1G,NOS1AP	FALSE
Cytotrophoblast	GO:0002028	biological process	regulation of sodium ion transport	87	25	0.252	1	NKAIN2,AKT1,FGF11,HECW1,GPD1L,NEDD4L,STK39,GLRX,ANK3,KCNQ1,NOS3,ATP2B4,P2RX7,PER1,SERPINE2,FXYD3,FXYD6,FXYD4,PRKCE,PRSS8,PTPN3,SCN1B,SLC9A1,CAMK2D,SLC9A3R1	FALSE
Cytotrophoblast	GO:0002029	biological process	desensitization of G protein-coupled receptor signaling pathway	16	2	0.865	1	ARRB1,ARRB2	FALSE
Cytotrophoblast	GO:0002030	biological process	inhibitory G protein-coupled receptor phosphorylation	1	0	1	1		FALSE
Cytotrophoblast	GO:0002031	biological process	G protein-coupled receptor internalization	10	2	0.629	1	ARRB1,ARRB2	FALSE
Cytotrophoblast	GO:0002032	biological process	desensitization of G protein-coupled receptor signaling pathway by arrestin	2	1	0.367	1	ARRB2	FALSE
Cytotrophoblast	GO:0002034	biological process	maintenance of blood vessel diameter homeostasis by renin-angiotensin	4	0	1	1		FALSE
Cytotrophoblast	GO:0002035	biological process	brain renin-angiotensin system	3	1	0.677	1	RPS6KA2	FALSE
Cytotrophoblast	GO:0002036	biological process	regulation of L-glutamate import across plasma membrane	8	1	0.843	1	PER2	FALSE
Cytotrophoblast	GO:0002037	biological process	negative regulation of L-glutamate import across plasma membrane	2	0	1	1		FALSE
Cytotrophoblast	GO:0002038	biological process	positive regulation of L-glutamate import across plasma membrane	4	0	1	1		FALSE
Cytotrophoblast	GO:0002040	biological process	sprouting angiogenesis	170	38	0.305	1	HDAC5,CDH13,E2F2,EPHB4,AKT1,PTK2B,FLT4,ABL1,ADGRA2,PPP1R16B,GATA2,ANGPT1,IL12A,IL12B,ITGA5,YJEFN3,LOXL2,MIR1-1,MIR200C,MIR30B,NGFR,NOTCH1,MIR377,LEF1,HDAC7,PDPK1,MAP2K5,ADAMTS9,MIR329-1,MIR410,MIR494,MIR495,RNF213,TBXA2R,NR2E1,OTULIN,SEMA5A,STARD13,ACVRL1,HDAC9	FALSE
Cytotrophoblast	GO:0002041	biological process	intussusceptive angiogenesis	1	1	0.304	1	CCN1	FALSE
Cytotrophoblast	GO:0002042	biological process	cell migration involved in sprouting angiogenesis	83	15	0.735	1	HDAC5,EPHB4,AKT1,ABL1,GATA2,MIR200C,NOTCH1,HDAC7,MAP2K5,MIR329-1,MIR410,MIR494,MIR495,TBXA2R,NR2E1,STARD13,HDAC9	FALSE
Cytotrophoblast	GO:0002043	biological process	blood vessel endothelial cell proliferation involved in sprouting angiogenesis	46	9	0.461	1	PPP1R16B,GATA2,IL12A,IL12B,NGFR,MIR410,MIR494,MIR495,SEMA5A,ACVRL1	FALSE
Cytotrophoblast	GO:0002051	biological process	osteoblast fate commitment	3	0	1	1		FALSE
Cytotrophoblast	GO:0002052	biological process	positive regulation of neuroblast proliferation	28	7	0.59	1	CX3CR1,FOXG1,NOTCH1,PAX6,SMARCD3,NR2E1,FZD3	FALSE
Cytotrophoblast	GO:0002053	biological process	positive regulation of mesenchymal cell proliferation	23	5	0.917	1	FGFR2,LRP5,PDGFA,TGFBR2,WNT5A	FALSE
Cytotrophoblast	GO:0002062	biological process	chondrocyte differentiation	111	37	0.101	1	ARID5A,COL2A1,COL11A1,RFLNA,EXT1,EXT2,FGFR3,CHSY1,SULF1,SLC39A14,RFLNB,SNX19,LOXL2,SMAD3,SMAD7,MEF2C,MEF2D,CHST11,POR,SMPD3,SOX6,RARB,CREB3L2,BMP2,SNAI2,SOX5,TGFB1,TGFBR2,TRPS1,ZBTB16,HMGA2,ADAMTS12,COL27A1,RUNX1,RUNX3,CCN4,ACVRL1	FALSE
Cytotrophoblast	GO:0002063	biological process	chondrocyte development	32	11	0.348	1	COL11A1,RFLNA,EXT1,CHSY1,SULF1,RFLNB,SMAD7,CHST11,SMPD3,TGFBR2,COL27A1	FALSE
Cytotrophoblast	GO:0002064	biological process	epithelial cell development	202	61	0.069	1	MIR541,CDH5,CDK6,CDSN,RAPGEF3,CEBPA,ADD1,FRMD6,KDF1,GPAT4,DACT2,COL22A1,DNASE1L2,E2F4,S1PR3,EDNRB,AKT1,ESR1,FAT1,PALLD,SIPA1L3,FLNB,CLIC4,PPP1R16B,GATA2,B4GALT1,GPR4,SOX8,HNF4A,HOXA5,HOXA13,MET,AFDN,CCDC88C,MYO1E,NOTCH1,NOTCH4,PAX6,F11R,PDE2A,PDE4D,PDPK1,PLEC,ADAMTSL4,HYDIN,RAB25,BAD,SHROOM3,RARA,RARB,RHEB,BFSP1,BCL11B,SRC,KLF5,VCL,WNT5A,COL18A1,CCM2,BFSP2,TMEM79,TP63,MYADM	FALSE
Cytotrophoblast	GO:0002065	biological process	columnar/cuboidal epithelial cell differentiation	114	28	0.717	1	MIR541,CDK6,VAX1,GPAT4,GATA5,AKT1,EXT1,FGFR2,NR5A2,ABL1,GATA2,HNF4A,HOXA5,HES1,MAP1B,NOTCH1,PAX6,PDPK1,BAD,PTK6,RARA,RARB,RHEB,BMP2,SRC,KLF5,WNT5A,TP63,DLG5	FALSE
Cytotrophoblast	GO:0002066	biological process	columnar/cuboidal epithelial cell development	49	15	0.281	1	MIR541,CDK6,GPAT4,AKT1,GATA2,HNF4A,HOXA5,PAX6,PDPK1,BAD,RARA,RARB,RHEB,SRC,KLF5,WNT5A	FALSE
Cytotrophoblast	GO:0002067	biological process	glandular epithelial cell differentiation	72	20	0.464	1	MIR541,CDK6,GPAT4,AKT1,EXT1,FGFR2,NR5A2,GATA2,HNF4A,HOXA5,HES1,NOTCH1,PAX6,PDPK1,BAD,RARA,RARB,RHEB,BMP2,WNT5A,TP63	FALSE
Cytotrophoblast	GO:0002068	biological process	glandular epithelial cell development	37	12	0.274	1	MIR541,CDK6,GPAT4,AKT1,GATA2,HNF4A,PAX6,PDPK1,BAD,RARA,RARB,RHEB,WNT5A	FALSE
Cytotrophoblast	GO:0002069	biological process	columnar/cuboidal epithelial cell maturation	11	3	0.471	1	GPAT4,GATA2,HOXA5	FALSE
Cytotrophoblast	GO:0002070	biological process	epithelial cell maturation	22	5	0.642	1	CEBPA,GPAT4,GATA2,HOXA5,TMEM79	FALSE
Cytotrophoblast	GO:0002071	biological process	glandular epithelial cell maturation	9	2	0.61	1	GPAT4,GATA2	FALSE
Cytotrophoblast	GO:0002072	biological process	optic cup morphogenesis involved in camera-type eye development	7	2	0.746	1	ALDH1A3,WNT5A	FALSE
Cytotrophoblast	GO:0002074	biological process	extraocular skeletal muscle development	2	1	0.268	1	FOXL2	FALSE
Cytotrophoblast	GO:0002076	biological process	osteoblast development	18	5	0.679	1	SATB2,GLI2,LRP5,SMAD3,LIMD1	FALSE
Cytotrophoblast	GO:0002077	biological process	acrosome matrix dispersal	1	1	0.106	1	ACR	FALSE
Cytotrophoblast	GO:0002082	biological process	regulation of oxidative phosphorylation	20	2	0.944	1	SHMT2,PINK1	FALSE
Cytotrophoblast	GO:0002084	biological process	protein depalmitoylation	10	1	0.797	1	ABHD17C	FALSE
Cytotrophoblast	GO:0002085	biological process	inhibition of neuroepithelial cell differentiation	5	2	0.56	1	HES1,NOTCH1	FALSE
Cytotrophoblast	GO:0002086	biological process	diaphragm contraction	2	0	1	1		FALSE
Cytotrophoblast	GO:0002087	biological process	regulation of respiratory gaseous exchange by nervous system process	10	0	1	1		FALSE
Cytotrophoblast	GO:0002088	biological process	lens development in camera-type eye	83	22	0.318	1	CDKN1B,CRYAA,CRYAB,CRYBA2,CRYBB2,CRYBB3,CRYGD,CRYGN,SPRED2,FAT1,GATA3,SMAD3,MEIS1,PAX6,NECTIN1,BFSP1,SKI,SKIL,TGFBR2,WNT5A,BCAR3,BFSP2	FALSE
Cytotrophoblast	GO:0002089	biological process	lens morphogenesis in camera-type eye	20	4	0.87	1	MEIS1,NECTIN1,SKI,BCAR3	FALSE
Cytotrophoblast	GO:0002090	biological process	regulation of receptor internalization	54	13	0.656	1	DLG4,EGF,ARC,ANGPT1,ITGB3,LRPAP1,ARRB1,ARRB2,NTF3,SYK,RIN3,DTNBP1,CD63	FALSE
Cytotrophoblast	GO:0002091	biological process	negative regulation of receptor internalization	16	3	0.78	1	DLG4,LRPAP1,RIN3	FALSE
Cytotrophoblast	GO:0002092	biological process	positive regulation of receptor internalization	24	8	0.276	1	EGF,ANGPT1,ARRB1,ARRB2,NTF3,SYK,DTNBP1,CD63	FALSE
Cytotrophoblast	GO:0002093	biological process	auditory receptor cell morphogenesis	17	2	0.91	1	CDH23,CLRN1,SLC9A3R1	FALSE
Cytotrophoblast	GO:0002097	biological process	tRNA wobble base modification	21	1	0.965	1	DPH3P1,TRMT9B	FALSE
Cytotrophoblast	GO:0002098	biological process	tRNA wobble uridine modification	18	1	0.946	1	DPH3P1,TRMT9B	FALSE
Cytotrophoblast	GO:0002100	biological process	tRNA wobble adenosine to inosine editing	1	0	1	1		FALSE
Cytotrophoblast	GO:0002101	biological process	tRNA wobble cytosine modification	2	0	1	1		FALSE
Cytotrophoblast	GO:0002115	biological process	store-operated calcium entry	21	7	0.152	1	GRAMD2A,CRACR2B,ORAI2,CRACR2A,CD84,HOMER3,HOMER1	FALSE
Cytotrophoblast	GO:0002118	biological process	aggressive behavior	8	3	0.359	1	OXT,NR2E1,KIRREL3	FALSE
Cytotrophoblast	GO:0002121	biological process	inter-male aggressive behavior	2	1	0.471	1	KIRREL3	FALSE
Cytotrophoblast	GO:0002125	biological process	maternal aggressive behavior	3	1	0.376	1	OXT	FALSE
Cytotrophoblast	GO:0002127	biological process	tRNA wobble base cytosine methylation	1	0	1	1		FALSE
Cytotrophoblast	GO:0002138	biological process	retinoic acid biosynthetic process	10	1	0.92	1	ALDH1A3	FALSE
Cytotrophoblast	GO:0002143	biological process	tRNA wobble position uridine thiolation	4	0	1	1		FALSE
Cytotrophoblast	GO:0002148	biological process	hypochlorous acid metabolic process	1	1	0.141	1	MPO	FALSE
Cytotrophoblast	GO:0002149	biological process	hypochlorous acid biosynthetic process	1	1	0.141	1	MPO	FALSE
Cytotrophoblast	GO:0002152	biological process	bile acid conjugation	1	0	1	1		FALSE
Cytotrophoblast	GO:0002154	biological process	thyroid hormone mediated signaling pathway	8	1	0.875	1	RXRA	FALSE
Cytotrophoblast	GO:0002155	biological process	regulation of thyroid hormone mediated signaling pathway	7	1	0.855	1	RXRA	FALSE
Cytotrophoblast	GO:0002157	biological process	positive regulation of thyroid hormone mediated signaling pathway	2	1	0.63	1	RXRA	FALSE
Cytotrophoblast	GO:0002158	biological process	osteoclast proliferation	11	0	1	1		FALSE
Cytotrophoblast	GO:0002159	biological process	desmosome assembly	4	2	0.351	1	PKP3,PRKCA	FALSE
Cytotrophoblast	GO:0002174	biological process	mammary stem cell proliferation	1	0	1	1		FALSE
Cytotrophoblast	GO:0002175	biological process	protein localization to paranode region of axon	4	0	1	1		FALSE
Cytotrophoblast	GO:0002176	biological process	male germ cell proliferation	8	3	0.131	1	PTGDR2,HPGDS,SRC	FALSE
Cytotrophoblast	GO:0002181	biological process	cytoplasmic translation	147	16	0.989	1	DPH3P1,IGF2BP1,CPEB3,MTOR,ZNF385A,EIF3K,YBX1,RPL18,RPL19,RPL24,RPL37A,CNBP,LIN28A,CPEB4,UNK,EIF3B,EIF3F	FALSE
Cytotrophoblast	GO:0002182	biological process	cytoplasmic translational elongation	13	1	0.951	1	DPH3P1,CPEB3	FALSE
Cytotrophoblast	GO:0002183	biological process	cytoplasmic translational initiation	35	4	0.894	1	MTOR,EIF3K,EIF3B,EIF3F	FALSE
Cytotrophoblast	GO:0002184	biological process	cytoplasmic translational termination	1	0	1	1		FALSE
Cytotrophoblast	GO:0002188	biological process	translation reinitiation	2	0	1	1		FALSE
Cytotrophoblast	GO:0002190	biological process	cap-independent translational initiation	4	0	1	1		FALSE
Cytotrophoblast	GO:0002191	biological process	cap-dependent translational initiation	7	0	1	1		FALSE
Cytotrophoblast	GO:0002192	biological process	IRES-dependent translational initiation of linear mRNA	1	0	1	1		FALSE
Cytotrophoblast	GO:0002194	biological process	hepatocyte cell migration	1	0	1	1		FALSE
Cytotrophoblast	GO:0002200	biological process	somatic diversification of immune receptors	75	14	0.701	1	BATF,CCR6,SWAP70,IL2,MSH3,LEF1,PMS2,PRKDC,PTPRC,DCLRE1C,BCL11B,STAT6,TGFB1,TNFSF4	FALSE
Cytotrophoblast	GO:0002204	biological process	somatic recombination of immunoglobulin genes involved in immune response	50	8	0.795	1	BATF,CCR6,SWAP70,IL2,PTPRC,STAT6,TGFB1,TNFSF4	FALSE
Cytotrophoblast	GO:0002208	biological process	somatic diversification of immunoglobulins involved in immune response	50	8	0.795	1	BATF,CCR6,SWAP70,IL2,PTPRC,STAT6,TGFB1,TNFSF4	FALSE
Cytotrophoblast	GO:0002209	biological process	behavioral defense response	35	4	0.985	1	EPHB2,MEF2C,NPAS2,NR2E1	FALSE
Cytotrophoblast	GO:0002215	biological process	defense response to nematode	3	1	0.315	1	TNFSF4	FALSE
Cytotrophoblast	GO:0002218	biological process	activation of innate immune response	55	13	0.238	1	HEXIM1,FCN2,FFAR2,PYCARD,HSP90AA1,STING1,IFI16,PAK1,TLR9,PRKDC,SRC,SYK,XRCC5	FALSE
Cytotrophoblast	GO:0002220	biological process	innate immune response activating cell surface receptor signaling pathway	25	5	0.61	1	FCN2,FFAR2,PAK1,SRC,SYK	FALSE
Cytotrophoblast	GO:0002221	biological process	pattern recognition receptor signaling pathway	174	43	0.082	1	NLRP3,FCRL3,TICAM1,CTSS,ESR1,FCN2,NLRP1,RFTN1,PUM2,ZDHHC5,GFI1,TREML4,FFAR2,PYCARD,HSPA1A,IRF1,IRF4,ARRB2,NINJ1,SLC15A3,PDPK1,TLR9,LGR4,NPLOC4,PRKCE,WDFY1,PTPRS,GPATCH3,SEC14L1,SLC15A2,TLR1,TLR5,TRAF3,UFD1,TNIP3,ALPK1,CLPB,UNC93B1,RIOK3,TRIM15,OTULIN,TIFA,PUM1	FALSE
Cytotrophoblast	GO:0002222	biological process	stimulatory killer cell immunoglobulin-like receptor signaling pathway	1	0	1	1		FALSE
Cytotrophoblast	GO:0002223	biological process	stimulatory C-type lectin receptor signaling pathway	17	3	0.786	1	PAK1,SRC,SYK	FALSE
Cytotrophoblast	GO:0002224	biological process	toll-like receptor signaling pathway	112	22	0.687	1	FCRL3,TICAM1,CTSS,ESR1,RFTN1,GFI1,TREML4,IRF1,IRF4,ARRB2,NINJ1,PDPK1,TLR9,LGR4,PRKCE,WDFY1,PTPRS,TLR1,TLR5,TRAF3,TNIP3,UNC93B1	FALSE
Cytotrophoblast	GO:0002225	biological process	positive regulation of antimicrobial peptide production	7	1	0.666	1	IL17A	FALSE
Cytotrophoblast	GO:0002227	biological process	innate immune response in mucosa	18	1	0.916	1	H2BC12	FALSE
Cytotrophoblast	GO:0002228	biological process	natural killer cell mediated immunity	70	14	0.316	1	MICA,LILRB1,SLAMF6,CLNK,SH2D1B,CADM1,IL12A,IL12B,IL18,ARRB2,NKG7,CRTAM,NECTIN2,RAB27A	FALSE
Cytotrophoblast	GO:0002230	biological process	positive regulation of defense response to virus by host	30	8	0.127	1	LILRB1,IL27,PYCARD,HSP90AA1,STING1,IL12B,EIF2AK4,ZDHHC11	FALSE
Cytotrophoblast	GO:0002232	biological process	leukocyte chemotaxis involved in inflammatory response	8	4	0.043	1	FFAR2,NINJ1,SLAMF8,SLAMF1	FALSE
Cytotrophoblast	GO:0002237	biological process	response to molecule of bacterial origin	335	76	0.121	1	IL18BP,LILRB1,ARID5A,ADAMTS13,NLRP3,CCR7,CNR2,TICAM1,CX3CR1,ACE,DMBT1,EDNRB,ELANE,EPHB2,AKT1,ALAD,FGFR2,CARD8,SBNO2,SASH1,ABL1,STAP1,IL36RN,GFI1,FOXP1,SSC5D,PYCARD,HMGCS2,IRF8,IL12A,IL12B,IL18,IRF5,LOXL1,MIR187,MEF2C,MPO,ASS1,NFKB1,NOS3,NOTCH1,ATP4B,P2RX7,TLR9,PPARD,AKIRIN2,PRKCA,PRKCE,MAPK8,MAP2K3,MAP2K7,B2M,MIR433,RARA,SIGIRR,UPF1,SLC11A1,SPI1,SRC,TAP2,TBXA2R,TGFB1,TH,TLR1,TNFRSF1B,TNFSF4,WNT5A,XBP1,TNIP3,PDCD1LG2,SLC7A5,CASP8,KMO,MTDH,CD6,SCARB1	FALSE
Cytotrophoblast	GO:0002238	biological process	response to molecule of fungal origin	4	1	0.411	1	SYK	FALSE
Cytotrophoblast	GO:0002244	biological process	hematopoietic progenitor cell differentiation	133	34	0.339	1	SH2B3,CDK6,N4BP2L2,BATF,TREX1,MMP21,ANKLE1,CSF1R,ACE,DACT2,EML1,EXT1,SIPA1L3,FLT4,ABL1,GATA2,GATA3,HOXB3,HOXB4,HES1,INHBA,KIT,NFE2L2,NOTCH1,RBM47,SMPD3,PRKDC,ZFAT,PTPRC,RARA,SLC8A3,SPI1,TGFB1,XRCC5	FALSE
Cytotrophoblast	GO:0002246	biological process	wound healing involved in inflammatory response	8	1	0.835	1	TGFB1	FALSE
Cytotrophoblast	GO:0002248	biological process	connective tissue replacement involved in inflammatory response wound healing	6	1	0.789	1	TGFB1	FALSE
Cytotrophoblast	GO:0002249	biological process	lymphocyte anergy	7	2	0.287	1	CLC,CD3E	FALSE
Cytotrophoblast	GO:0002251	biological process	organ or tissue specific immune response	31	4	0.628	1	TREX1,FFAR2,RAB17,H2BC12	FALSE
Cytotrophoblast	GO:0002254	biological process	kinin cascade	3	0	1	1		FALSE
Cytotrophoblast	GO:0002260	biological process	lymphocyte homeostasis	64	16	0.124	1	SPNS2,GAPT,AKT1,ABL1,LAT,NCKAP1L,IL2,JAK3,LMO1,MEF2C,P2RX7,IL20RB,PKN1,SKIL,SPTA1,FOXN1	FALSE
Cytotrophoblast	GO:0002262	biological process	myeloid cell homeostasis	160	32	0.866	1	SH2B3,TRIM10,CDK6,IKZF1,MERTK,ETS1,FANCC,ADGRF5,TSPO2,FOXO3,GATA2,GATA3,TMOD3,HCLS1,NCKAP1L,HOXA5,HSPA1A,INHBA,ITPKB,JAK3,KCNQ1,KIT,NF1,SLC11A2,ZBTB7A,PRKDC,B2M,SPI1,BPGM,TAL1,TGFBR3,ACVR1B,MAFB	FALSE
Cytotrophoblast	GO:0002264	biological process	endothelial cell activation involved in immune response	1	0	1	1		FALSE
Cytotrophoblast	GO:0002265	biological process	astrocyte activation involved in immune response	4	1	0.712	1	LRP1	FALSE
Cytotrophoblast	GO:0002266	biological process	follicular dendritic cell activation	2	1	0.559	1	BCL3	FALSE
Cytotrophoblast	GO:0002268	biological process	follicular dendritic cell differentiation	2	1	0.559	1	BCL3	FALSE
Cytotrophoblast	GO:0002269	biological process	leukocyte activation involved in inflammatory response	49	11	0.426	1	CTSC,CX3CR1,AGER,STAP1,ITGB2,MIR181C,MAPT,TLR9,PTPRC,TRPV1,TTBK1	FALSE
Cytotrophoblast	GO:0002270	biological process	plasmacytoid dendritic cell activation	3	1	0.656	1	IRF8	FALSE
Cytotrophoblast	GO:0002273	biological process	plasmacytoid dendritic cell differentiation	2	1	0.588	1	IRF8	FALSE
Cytotrophoblast	GO:0002274	biological process	myeloid leukocyte activation	228	57	0.031	1	TSPAN32,CEBPA,BATF,CTSC,CPLX2,CHGA,TREX1,CLNK,CNR2,LRFN5,TICAM1,CX3CR1,AGER,DNASE1,ADGRF5,SBNO2,STAP1,GATA2,LAT,FOXP1,STK39,PYCARD,IL18,IRF4,ITGB2,ITGB6,KIT,RHOH,LTBR,MIR181C,MAPT,PDPK1,PIK3CG,TLR9,PRKCE,SPHK2,PTPRC,NECTIN2,RORA,CRTC3,SLAMF1,SLC11A1,SPI1,STXBP2,SYK,TGFBR2,TLR1,TRPV1,LAT2,WNT5A,CAMK4,DCSTAMP,DYSF,TTBK1,VAMP8,SNX4,CD84,GAB2	FALSE
Cytotrophoblast	GO:0002275	biological process	myeloid cell activation involved in immune response	90	26	0.018	1	CPLX2,CHGA,TREX1,CLNK,TICAM1,CX3CR1,DNASE1,SBNO2,GATA2,LAT,PYCARD,ITGB2,KIT,PDPK1,PIK3CG,PRKCE,SPHK2,SLAMF1,SPI1,STXBP2,SYK,LAT2,DYSF,VAMP8,SNX4,CD84,GAB2	FALSE
Cytotrophoblast	GO:0002276	biological process	basophil activation involved in immune response	2	0	1	1		FALSE
Cytotrophoblast	GO:0002277	biological process	myeloid dendritic cell activation involved in immune response	3	2	0.154	1	PYCARD,SLAMF1	FALSE
Cytotrophoblast	GO:0002278	biological process	eosinophil activation involved in immune response	5	0	1	1		FALSE
Cytotrophoblast	GO:0002279	biological process	mast cell activation involved in immune response	49	15	0.045	1	CPLX2,CHGA,CLNK,GATA2,LAT,KIT,PDPK1,PIK3CG,SPHK2,STXBP2,SYK,LAT2,VAMP8,SNX4,CD84,GAB2	FALSE
Cytotrophoblast	GO:0002280	biological process	monocyte activation involved in immune response	2	1	0.531	1	DYSF	FALSE
Cytotrophoblast	GO:0002281	biological process	macrophage activation involved in immune response	18	7	0.057	1	TREX1,TICAM1,CX3CR1,SBNO2,PRKCE,SYK,DYSF	FALSE
Cytotrophoblast	GO:0002282	biological process	microglial cell activation involved in immune response	4	1	0.502	1	CX3CR1	FALSE
Cytotrophoblast	GO:0002283	biological process	neutrophil activation involved in immune response	18	5	0.188	1	DNASE1,ITGB2,SPI1,STXBP2,SYK	FALSE
Cytotrophoblast	GO:0002285	biological process	lymphocyte activation involved in immune response	183	48	0.042	1	BATF,LILRB1,FGL2,NLRP3,SLAMF6,CCR6,GAPT,PTK2B,SWAP70,PLCL2,IL27,MTOR,ABL1,GATA3,FOXP1,NCKAP1L,HLX,IRF8,IL2,IL12B,IL18,IRF4,ITGAL,JAK3,LCP1,LFNG,SMAD7,EIF2AK4,NKG7,LEF1,POU2AF1,PRKCZ,PTPRC,RAB27A,RARA,BCL3,RORA,SEMA4A,ST3GAL1,SLC11A1,SPI1,SPN,STAT6,TGFB1,TNFSF4,XBP1,CRACR2A,NFKBID	FALSE
Cytotrophoblast	GO:0002290	biological process	gamma-delta T cell activation involved in immune response	1	1	0.103	1	LILRB1	FALSE
Cytotrophoblast	GO:0002291	biological process	T cell activation via T cell receptor contact with antigen bound to MHC molecule on antigen presenting cell	10	3	0.313	1	LILRB1,FGL2,ITGAL	FALSE
Cytotrophoblast	GO:0002295	biological process	T-helper cell lineage commitment	18	7	0.073	1	BATF,SLAMF6,MTOR,IL12B,IRF4,SPN,STAT6	FALSE
Cytotrophoblast	GO:0002296	biological process	T-helper 1 cell lineage commitment	4	3	0.037	1	MTOR,SPN,STAT6	FALSE
Cytotrophoblast	GO:0002298	biological process	CD4-positive, CD25-positive, alpha-beta regulatory T cell differentiation involved in immune response	2	0	1	1		FALSE
Cytotrophoblast	GO:0002299	biological process	alpha-beta intraepithelial T cell differentiation	1	0	1	1	GPR18	FALSE
Cytotrophoblast	GO:0002300	biological process	CD8-positive, alpha-beta intraepithelial T cell differentiation	1	0	1	1	GPR18	FALSE
Cytotrophoblast	GO:0002302	biological process	CD8-positive, alpha-beta T cell differentiation involved in immune response	1	0	1	1		FALSE
Cytotrophoblast	GO:0002304	biological process	gamma-delta intraepithelial T cell differentiation	3	0	1	1	GPR18	FALSE
Cytotrophoblast	GO:0002305	biological process	CD8-positive, gamma-delta intraepithelial T cell differentiation	3	0	1	1	GPR18	FALSE
Cytotrophoblast	GO:0002309	biological process	T cell proliferation involved in immune response	5	2	0.242	1	LILRB1,SLC11A1	FALSE
Cytotrophoblast	GO:0002312	biological process	B cell activation involved in immune response	81	19	0.3	1	BATF,CCR6,GAPT,PTK2B,SWAP70,PLCL2,ABL1,IRF8,IL2,LFNG,POU2AF1,PTPRC,BCL3,ST3GAL1,SPI1,STAT6,TGFB1,TNFSF4,XBP1	FALSE
Cytotrophoblast	GO:0002313	biological process	mature B cell differentiation involved in immune response	28	9	0.15	1	PTK2B,IRF8,IL2,LFNG,POU2AF1,BCL3,ST3GAL1,SPI1,XBP1	FALSE
Cytotrophoblast	GO:0002314	biological process	germinal center B cell differentiation	9	3	0.209	1	IRF8,POU2AF1,SPI1	FALSE
Cytotrophoblast	GO:0002315	biological process	marginal zone B cell differentiation	8	3	0.386	1	PTK2B,LFNG,BCL3	FALSE
Cytotrophoblast	GO:0002316	biological process	follicular B cell differentiation	3	2	0.222	1	IRF8,SPI1	FALSE
Cytotrophoblast	GO:0002317	biological process	plasma cell differentiation	7	2	0.417	1	IL2,XBP1	FALSE
Cytotrophoblast	GO:0002318	biological process	myeloid progenitor cell differentiation	9	3	0.273	1	ANKLE1,KIT,SPI1	FALSE
Cytotrophoblast	GO:0002319	biological process	memory B cell differentiation	1	1	0.38	1	ST3GAL1	FALSE
Cytotrophoblast	GO:0002320	biological process	lymphoid progenitor cell differentiation	24	9	0.134	1	BATF,TREX1,ANKLE1,GATA3,HES1,KIT,NOTCH1,PRKDC,SPI1	FALSE
Cytotrophoblast	GO:0002322	biological process	B cell proliferation involved in immune response	6	3	0.108	1	GAPT,PLCL2,ABL1	FALSE
Cytotrophoblast	GO:0002323	biological process	natural killer cell activation involved in immune response	17	3	0.622	1	IL12B,NKG7,RAB27A	FALSE
Cytotrophoblast	GO:0002325	biological process	natural killer cell differentiation involved in immune response	4	0	1	1		FALSE
Cytotrophoblast	GO:0002326	biological process	B cell lineage commitment	6	2	0.554	1	PRKDC,SLAMF8	FALSE
Cytotrophoblast	GO:0002327	biological process	immature B cell differentiation	12	4	0.331	1	ABL1,KIT,PRKDC,SPI1	FALSE
Cytotrophoblast	GO:0002328	biological process	pro-B cell differentiation	12	3	0.615	1	HES1,NOTCH1,PRKDC	FALSE
Cytotrophoblast	GO:0002329	biological process	pre-B cell differentiation	4	0	1	1		FALSE
Cytotrophoblast	GO:0002331	biological process	pre-B cell allelic exclusion	3	0	1	1		FALSE
Cytotrophoblast	GO:0002332	biological process	transitional stage B cell differentiation	2	1	0.554	1	ABL1	FALSE
Cytotrophoblast	GO:0002333	biological process	transitional one stage B cell differentiation	1	1	0.388	1	ABL1	FALSE
Cytotrophoblast	GO:0002334	biological process	transitional two stage B cell differentiation	1	0	1	1		FALSE
Cytotrophoblast	GO:0002335	biological process	mature B cell differentiation	33	12	0.044	1	CMTM7,PTK2B,PLCL2,IRF8,IL2,LFNG,POU2AF1,SLAMF8,BCL3,ST3GAL1,SPI1,XBP1	FALSE
Cytotrophoblast	GO:0002336	biological process	B-1 B cell lineage commitment	1	1	0.124	1	SLAMF8	FALSE
Cytotrophoblast	GO:0002337	biological process	B-1a B cell differentiation	2	2	0.098	1	CMTM7,PLCL2	FALSE
Cytotrophoblast	GO:0002339	biological process	B cell selection	3	0	1	1		FALSE
Cytotrophoblast	GO:0002343	biological process	peripheral B cell selection	1	0	1	1		FALSE
Cytotrophoblast	GO:0002344	biological process	B cell affinity maturation	1	0	1	1		FALSE
Cytotrophoblast	GO:0002349	biological process	histamine production involved in inflammatory response	5	2	0.251	1	VAMP8,SNX4	FALSE
Cytotrophoblast	GO:0002351	biological process	serotonin production involved in inflammatory response	2	2	0.048	1	P2RX1,SYK	FALSE
Cytotrophoblast	GO:0002352	biological process	B cell negative selection	2	0	1	1		FALSE
Cytotrophoblast	GO:0002353	biological process	plasma kallikrein-kinin cascade	3	0	1	1		FALSE
Cytotrophoblast	GO:0002355	biological process	detection of tumor cell	1	1	0.112	1	CRTAM	FALSE
Cytotrophoblast	GO:0002357	biological process	defense response to tumor cell	13	4	0.232	1	DAPK1,ABI3,PRF1,SPI1	FALSE
Cytotrophoblast	GO:0002358	biological process	B cell homeostatic proliferation	2	0	1	1		FALSE
Cytotrophoblast	GO:0002360	biological process	T cell lineage commitment	29	9	0.202	1	BATF,SLAMF6,MTOR,IL12B,IRF4,PRKDC,SPN,STAT6,FOXN1	FALSE
Cytotrophoblast	GO:0002361	biological process	CD4-positive, CD25-positive, alpha-beta regulatory T cell differentiation	8	0	1	1		FALSE
Cytotrophoblast	GO:0002362	biological process	CD4-positive, CD25-positive, alpha-beta regulatory T cell lineage commitment	1	0	1	1		FALSE
Cytotrophoblast	GO:0002363	biological process	alpha-beta T cell lineage commitment	22	7	0.214	1	BATF,SLAMF6,MTOR,IL12B,IRF4,SPN,STAT6	FALSE
Cytotrophoblast	GO:0002364	biological process	NK T cell lineage commitment	1	0	1	1		FALSE
Cytotrophoblast	GO:0002367	biological process	cytokine production involved in immune response	112	29	0.108	1	LILRB1,ARID5A,NLRP3,CLNK,CLC,TICAM1,GATA3,ANGPT1,FFAR2,PYCARD,HK1,IL18,JAK3,KIT,SMAD7,P2RX7,TLR9,TREM1,PRKCZ,B2M,SPHK2,SLAMF1,BST2,SYK,TGFB1,TNFRSF1B,TNFSF4,WNT5A,SLC7A5,SEMA7A	FALSE
Cytotrophoblast	GO:0002369	biological process	T cell cytokine production	33	11	0.065	1	ARID5A,NLRP3,CLC,GATA3,IL18,SMAD7,PRKCZ,B2M,SLAMF1,TNFRSF1B,TNFSF4	FALSE
Cytotrophoblast	GO:0002370	biological process	natural killer cell cytokine production	9	1	0.882	1	CLNK	FALSE
Cytotrophoblast	GO:0002371	biological process	dendritic cell cytokine production	17	5	0.196	1	TICAM1,JAK3,KIT,TLR9,BST2	FALSE
Cytotrophoblast	GO:0002372	biological process	myeloid dendritic cell cytokine production	6	1	0.68	1	TICAM1	FALSE
Cytotrophoblast	GO:0002373	biological process	plasmacytoid dendritic cell cytokine production	2	1	0.229	1	BST2	FALSE
Cytotrophoblast	GO:0002377	biological process	immunoglobulin production	112	24	0.364	1	BATF,TREX1,FCRL3,CCR6,GAPT,EPHB2,SWAP70,HLA-DOA,HLA-DOB,HLA-DPB1,IL2,MSH3,PMS2,TLR9,PKN1,PRKDC,B2M,PTPRC,STAT6,TGFB1,TNFSF4,TNFRSF4,XBP1,CD22	FALSE
Cytotrophoblast	GO:0002381	biological process	immunoglobulin production involved in immunoglobulin-mediated immune response	66	13	0.646	1	BATF,CCR6,GAPT,SWAP70,HLA-DOA,HLA-DOB,HLA-DPB1,IL2,B2M,PTPRC,STAT6,TGFB1,TNFSF4	FALSE
Cytotrophoblast	GO:0002383	biological process	immune response in brain or nervous system	1	1	0.139	1	TREX1	FALSE
Cytotrophoblast	GO:0002384	biological process	hepatic immune response	2	0	1	1		FALSE
Cytotrophoblast	GO:0002385	biological process	mucosal immune response	27	3	0.692	1	FFAR2,RAB17,H2BC12	FALSE
Cytotrophoblast	GO:0002387	biological process	immune response in gut-associated lymphoid tissue	2	0	1	1		FALSE
Cytotrophoblast	GO:0002395	biological process	immune response in nasopharyngeal-associated lymphoid tissue	2	0	1	1		FALSE
Cytotrophoblast	GO:0002396	biological process	MHC protein complex assembly	17	6	0.267	1	HLA-DOA,HLA-DOB,HLA-DPB1,TAPBPL,B2M,TAPBP,CALR	FALSE
Cytotrophoblast	GO:0002397	biological process	MHC class I protein complex assembly	4	2	0.257	1	TAPBPL,TAPBP,CALR	FALSE
Cytotrophoblast	GO:0002398	biological process	MHC class Ib protein complex assembly	1	1	0.417	1	TAPBP	FALSE
Cytotrophoblast	GO:0002399	biological process	MHC class II protein complex assembly	13	4	0.464	1	HLA-DOA,HLA-DOB,HLA-DPB1,B2M	FALSE
Cytotrophoblast	GO:0002404	biological process	antigen sampling in mucosal-associated lymphoid tissue	1	0	1	1		FALSE
Cytotrophoblast	GO:0002406	biological process	antigen sampling by M cells in mucosal-associated lymphoid tissue	1	0	1	1		FALSE
Cytotrophoblast	GO:0002407	biological process	dendritic cell chemotaxis	26	9	0.026	1	CCR6,CCR7,IL12A,PIK3CG,SLAMF8,SLAMF1,SPI1,TRPM2,CALR	FALSE
Cytotrophoblast	GO:0002408	biological process	myeloid dendritic cell chemotaxis	5	2	0.128	1	CCR7,SPI1	FALSE
Cytotrophoblast	GO:0002412	biological process	antigen transcytosis by M cells in mucosal-associated lymphoid tissue	1	0	1	1		FALSE
Cytotrophoblast	GO:0002413	biological process	tolerance induction to tumor cell	1	0	1	1		FALSE
Cytotrophoblast	GO:0002414	biological process	immunoglobulin transcytosis in epithelial cells	3	2	0.084	1	FCGRT,RAB17	FALSE
Cytotrophoblast	GO:0002415	biological process	immunoglobulin transcytosis in epithelial cells mediated by polymeric immunoglobulin receptor	2	1	0.243	1	RAB17	FALSE
Cytotrophoblast	GO:0002416	biological process	IgG immunoglobulin transcytosis in epithelial cells mediated by FcRn immunoglobulin receptor	1	1	0.269	1	FCGRT	FALSE
Cytotrophoblast	GO:0002418	biological process	immune response to tumor cell	24	8	0.023	1	MICA,IL12A,IL12B,NKG7,PRF1,CRTAM,NECTIN2,ADAM15	FALSE
Cytotrophoblast	GO:0002419	biological process	T cell mediated cytotoxicity directed against tumor cell target	3	0	1	1		FALSE
Cytotrophoblast	GO:0002424	biological process	T cell mediated immune response to tumor cell	9	0	1	1		FALSE
Cytotrophoblast	GO:0002426	biological process	immunoglobulin production in mucosal tissue	1	0	1	1		FALSE
Cytotrophoblast	GO:0002428	biological process	antigen processing and presentation of peptide antigen via MHC class Ib	6	2	0.553	1	B2M,TAP2	FALSE
Cytotrophoblast	GO:0002430	biological process	complement receptor mediated signaling pathway	10	2	0.353	1	C5AR2,C3AR1	FALSE
Cytotrophoblast	GO:0002431	biological process	Fc receptor mediated stimulatory signaling pathway	32	11	0.165	1	CSK,ABL1,LIMK1,PAK1,PRKCE,PTPRC,PTPRJ,SRC,SYK,VAV2,CD47	FALSE
Cytotrophoblast	GO:0002432	biological process	granuloma formation	1	0	1	1		FALSE
Cytotrophoblast	GO:0002433	biological process	immune response-regulating cell surface receptor signaling pathway involved in phagocytosis	25	10	0.117	1	ABL1,LIMK1,PAK1,PRKCE,PTPRC,PTPRJ,SRC,SYK,VAV2,CD47	FALSE
Cytotrophoblast	GO:0002434	biological process	immune complex clearance	4	0	1	1		FALSE
Cytotrophoblast	GO:0002435	biological process	immune complex clearance by erythrocytes	1	0	1	1		FALSE
Cytotrophoblast	GO:0002436	biological process	immune complex clearance by monocytes and macrophages	2	0	1	1		FALSE
Cytotrophoblast	GO:0002437	biological process	inflammatory response to antigenic stimulus	71	16	0.416	1	TREX1,PARK7,CCR7,ELANE,EXT1,GATA3,IL36RN,IL12B,NOTCH1,FURIN,IL20RB,SRC,SYK,C3,CD6,PNMA1	FALSE
Cytotrophoblast	GO:0002438	biological process	acute inflammatory response to antigenic stimulus	22	8	0.076	1	PARK7,CCR7,ELANE,EXT1,GATA3,IL20RB,C3,CD6	FALSE
Cytotrophoblast	GO:0002439	biological process	chronic inflammatory response to antigenic stimulus	4	0	1	1		FALSE
Cytotrophoblast	GO:0002440	biological process	production of molecular mediator of immune response	222	51	0.126	1	BATF,LILRB1,ARID5A,TREX1,NLRP3,FCRL3,CLNK,CLC,CCR6,TICAM1,ELANE,GAPT,EPHB2,SWAP70,GATA3,ANGPT1,FFAR2,PYCARD,HK1,HLA-DOA,HLA-DOB,HLA-DPB1,IL2,IL17A,IL18,JAK3,KIT,SMAD7,MSH3,P2RX7,PMS2,TLR9,TREM1,PKN1,PRKCZ,PRKDC,B2M,SPHK2,PTPRC,SLAMF1,STAT6,BST2,SYK,TGFB1,TNFRSF1B,TNFSF4,TNFRSF4,WNT5A,XBP1,SLC7A5,SEMA7A,CD22	FALSE
Cytotrophoblast	GO:0002441	biological process	histamine secretion involved in inflammatory response	5	2	0.251	1	VAMP8,SNX4	FALSE
Cytotrophoblast	GO:0002442	biological process	serotonin secretion involved in inflammatory response	2	2	0.048	1	P2RX1,SYK	FALSE
Cytotrophoblast	GO:0002443	biological process	leukocyte mediated immunity	359	81	0.055	1	MICA,BATF,CTSC,CPLX2,LILRB1,ARID5A,CHGA,TREX1,NLRP3,SLAMF6,CLNK,SH2D1B,CLC,CCR6,TICAM1,CX3CR1,DBH,ACE,AGER,DNASE1,ELANE,GAPT,SWAP70,RFTN1,CADM1,STAP1,GATA2,GATA3,LAT,GNL1,NCKAP1L,HLA-DOA,HLA-DOB,HLA-DPB1,AIRE,IL2,IL12A,IL12B,IL18,ITGB2,JAK3,KIT,ARRB2,SMAD7,NKG7,P2RX7,IL21R,C1RL,PDPK1,PIK3CG,IL20RB,TLR9,TREM1,PRF1,PRKCZ,CRTAM,B2M,SPHK2,PTPRC,NECTIN2,RAB27A,BCL3,SLAMF1,SPI1,STAT6,STXBP2,BST2,SYK,TAP2,TGFB1,SERPING1,TNFRSF1B,C3,TNFSF4,LAT2,STX7,SLA2,VAMP8,SNX4,CD84,CD27,GAB2	FALSE
Cytotrophoblast	GO:0002444	biological process	myeloid leukocyte mediated immunity	99	25	0.075	1	CPLX2,CHGA,CLNK,TICAM1,CX3CR1,ACE,DNASE1,ELANE,STAP1,GATA2,LAT,ITGB2,KIT,PDPK1,PIK3CG,TREM1,SPHK2,SPI1,STXBP2,SYK,C3,LAT2,VAMP8,SNX4,CD84,GAB2	FALSE
Cytotrophoblast	GO:0002445	biological process	type II hypersensitivity	3	1	0.637	1	C3	FALSE
Cytotrophoblast	GO:0002446	biological process	neutrophil mediated immunity	34	8	0.268	1	ACE,DNASE1,ELANE,ITGB2,TREM1,SPI1,STXBP2,SYK	FALSE
Cytotrophoblast	GO:0002447	biological process	eosinophil mediated immunity	6	0	1	1		FALSE
Cytotrophoblast	GO:0002448	biological process	mast cell mediated immunity	50	15	0.057	1	CPLX2,CHGA,CLNK,GATA2,LAT,KIT,PDPK1,PIK3CG,SPHK2,STXBP2,SYK,LAT2,VAMP8,SNX4,CD84,GAB2	FALSE
Cytotrophoblast	GO:0002449	biological process	lymphocyte mediated immunity	265	53	0.384	1	MICA,BATF,CTSC,LILRB1,ARID5A,TREX1,NLRP3,SLAMF6,CLNK,SH2D1B,CLC,CCR6,AGER,GAPT,SWAP70,RFTN1,CADM1,GATA3,GNL1,NCKAP1L,HLA-DOA,HLA-DOB,HLA-DPB1,AIRE,IL2,IL12A,IL12B,IL18,ARRB2,SMAD7,NKG7,P2RX7,IL21R,C1RL,IL20RB,PRF1,PRKCZ,CRTAM,B2M,PTPRC,NECTIN2,RAB27A,BCL3,SLAMF1,STAT6,TAP2,TGFB1,SERPING1,TNFRSF1B,C3,TNFSF4,STX7,SLA2,CD27	FALSE
Cytotrophoblast	GO:0002451	biological process	peripheral B cell tolerance induction	1	0	1	1		FALSE
Cytotrophoblast	GO:0002455	biological process	humoral immune response mediated by circulating immunoglobulin	46	5	0.942	1	C1RL,PTPRC,BCL3,SERPING1,C3	FALSE
Cytotrophoblast	GO:0002457	biological process	T cell antigen processing and presentation	4	2	0.217	1	TREX1,RFTN1	FALSE
Cytotrophoblast	GO:0002458	biological process	peripheral T cell tolerance induction	1	1	0.346	1	AIRE	FALSE
Cytotrophoblast	GO:0002460	biological process	adaptive immune response based on somatic recombination of immune receptors built from immunoglobulin superfamily domains	278	67	0.067	1	MICA,IL18BP,BATF,CTSC,LILRB1,ARID5A,TREX1,NLRP3,SLAMF6,CLC,CCR6,AGER,GAPT,EPHB2,SWAP70,RFTN1,IL17RA,IL27,MTOR,GATA3,GNL1,NCKAP1L,HLA-DOA,HLA-DOB,HLA-DPB1,HLX,AIRE,IL2,IL12A,IL12B,IL18,IRF4,JAK3,SMAD7,MEF2C,NOTCH1,P2RX7,IL21R,LEF1,C1RL,IL20RB,PRF1,PKN1,PRKCZ,B2M,PTPRC,NECTIN2,RAB27A,BCL3,BACH2,RORA,SEMA4A,SLAMF1,SLC11A1,SPN,STAT6,TAP2,TGFB1,SERPING1,TNFRSF1B,C3,TNFSF4,STX7,SLA2,CRACR2A,NFKBID,KLHL6,CD27	FALSE
Cytotrophoblast	GO:0002461	biological process	tolerance induction dependent upon immune response	5	1	0.611	1	AIRE	FALSE
Cytotrophoblast	GO:0002465	biological process	peripheral tolerance induction	3	1	0.521	1	AIRE	FALSE
Cytotrophoblast	GO:0002467	biological process	germinal center formation	14	4	0.519	1	MEF2C,PKN1,BCL3,KLHL6	FALSE
Cytotrophoblast	GO:0002468	biological process	dendritic cell antigen processing and presentation	13	3	0.489	1	FGL2,CCR7,SLC11A1	FALSE
Cytotrophoblast	GO:0002469	biological process	myeloid dendritic cell antigen processing and presentation	2	0	1	1		FALSE
Cytotrophoblast	GO:0002470	biological process	plasmacytoid dendritic cell antigen processing and presentation	1	0	1	1		FALSE
Cytotrophoblast	GO:0002472	biological process	macrophage antigen processing and presentation	1	1	0.092	1	FGL2	FALSE
Cytotrophoblast	GO:0002474	biological process	antigen processing and presentation of peptide antigen via MHC class I	28	7	0.405	1	IFI30,ACE,ABCB9,TAPBPL,B2M,TAP2,TAPBP,CALR	FALSE
Cytotrophoblast	GO:0002475	biological process	antigen processing and presentation via MHC class Ib	13	2	0.851	1	B2M,TAP2	FALSE
Cytotrophoblast	GO:0002476	biological process	antigen processing and presentation of endogenous peptide antigen via MHC class Ib	5	1	0.841	1	TAP2	FALSE
Cytotrophoblast	GO:0002477	biological process	antigen processing and presentation of exogenous peptide antigen via MHC class Ib	4	2	0.435	1	B2M,TAP2	FALSE
Cytotrophoblast	GO:0002478	biological process	antigen processing and presentation of exogenous peptide antigen	35	7	0.72	1	IFI30,CTSS,HLA-DOA,HLA-DOB,HLA-DPB1,B2M,TAP2	FALSE
Cytotrophoblast	GO:0002479	biological process	antigen processing and presentation of exogenous peptide antigen via MHC class I, TAP-dependent	2	0	1	1		FALSE
Cytotrophoblast	GO:0002480	biological process	antigen processing and presentation of exogenous peptide antigen via MHC class I, TAP-independent	1	0	1	1		FALSE
Cytotrophoblast	GO:0002481	biological process	antigen processing and presentation of exogenous protein antigen via MHC class Ib, TAP-dependent	2	2	0.095	1	B2M,TAP2	FALSE
Cytotrophoblast	GO:0002483	biological process	antigen processing and presentation of endogenous peptide antigen	18	4	0.69	1	ABCB9,B2M,TAP2,TAPBP	FALSE
Cytotrophoblast	GO:0002484	biological process	antigen processing and presentation of endogenous peptide antigen via MHC class I via ER pathway	8	1	0.89	1	TAP2	FALSE
Cytotrophoblast	GO:0002485	biological process	antigen processing and presentation of endogenous peptide antigen via MHC class I via ER pathway, TAP-dependent	2	1	0.469	1	TAP2	FALSE
Cytotrophoblast	GO:0002486	biological process	antigen processing and presentation of endogenous peptide antigen via MHC class I via ER pathway, TAP-independent	7	0	1	1		FALSE
Cytotrophoblast	GO:0002488	biological process	antigen processing and presentation of endogenous peptide antigen via MHC class Ib via ER pathway	1	1	0.417	1	TAP2	FALSE
Cytotrophoblast	GO:0002489	biological process	antigen processing and presentation of endogenous peptide antigen via MHC class Ib via ER pathway, TAP-dependent	1	1	0.417	1	TAP2	FALSE
Cytotrophoblast	GO:0002491	biological process	antigen processing and presentation of endogenous peptide antigen via MHC class II	2	0	1	1		FALSE
Cytotrophoblast	GO:0002495	biological process	antigen processing and presentation of peptide antigen via MHC class II	30	7	0.501	1	IFI30,CTSS,PYCARD,HLA-DOA,HLA-DOB,HLA-DPB1,B2M	FALSE
Cytotrophoblast	GO:0002501	biological process	peptide antigen assembly with MHC protein complex	17	6	0.267	1	HLA-DOA,HLA-DOB,HLA-DPB1,TAPBPL,B2M,TAPBP,CALR	FALSE
Cytotrophoblast	GO:0002502	biological process	peptide antigen assembly with MHC class I protein complex	4	2	0.257	1	TAPBPL,TAPBP,CALR	FALSE
Cytotrophoblast	GO:0002503	biological process	peptide antigen assembly with MHC class II protein complex	13	4	0.464	1	HLA-DOA,HLA-DOB,HLA-DPB1,B2M	FALSE
Cytotrophoblast	GO:0002504	biological process	antigen processing and presentation of peptide or polysaccharide antigen via MHC class II	32	7	0.592	1	IFI30,CTSS,PYCARD,HLA-DOA,HLA-DOB,HLA-DPB1,B2M	FALSE
Cytotrophoblast	GO:0002505	biological process	antigen processing and presentation of polysaccharide antigen via MHC class II	1	0	1	1		FALSE
Cytotrophoblast	GO:0002507	biological process	tolerance induction	29	7	0.296	1	CLC,CCR4,ICOS,AIRE,PDCD1,TGFBR2,CD3E	FALSE
Cytotrophoblast	GO:0002508	biological process	central tolerance induction	2	1	0.495	1	AIRE	FALSE
Cytotrophoblast	GO:0002509	biological process	central tolerance induction to self antigen	1	1	0.346	1	AIRE	FALSE
Cytotrophoblast	GO:0002510	biological process	central B cell tolerance induction	1	0	1	1		FALSE
Cytotrophoblast	GO:0002513	biological process	tolerance induction to self antigen	5	2	0.458	1	AIRE,TGFBR2	FALSE
Cytotrophoblast	GO:0002514	biological process	B cell tolerance induction	3	1	0.614	1	TGFBR2	FALSE
Cytotrophoblast	GO:0002517	biological process	T cell tolerance induction	14	5	0.084	1	CLC,ICOS,AIRE,TGFBR2,CD3E	FALSE
Cytotrophoblast	GO:0002518	biological process	lymphocyte chemotaxis across high endothelial venule	1	0	1	1		FALSE
Cytotrophoblast	GO:0002519	biological process	natural killer cell tolerance induction	3	0	1	1		FALSE
Cytotrophoblast	GO:0002520	biological process	immune system development	970	231	0.13	1	ABI1,HDAC5,SH2B3,TRIM10,RNF41,CDK6,IKZF1,N4BP2L2,MERTK,CEBPA,BATF,FAXDC2,LILRB1,FGL2,CMTM7,TREX1,NLRP3,SLAMF6,FCRL3,RASGRP4,CLC,MMP21,CCR4,CCR6,CCR7,SPNS2,ANKLE1,KLF6,SLC9B2,CSF1R,IL34,NFAM1,ACE,DACT2,AGER,EFNA2,ARID2,EML1,ERBB2,ETS1,ETV6,EXT1,PTK2B,FBN1,ADGRF5,TSPO2,FGFR2,SBNO2,SWAP70,FOXO3,SIPA1L3,FLI1,PLCL2,FLT4,PATZ1,IL27,MTOR,ABL1,ZNF385A,GATA2,GATA3,KAT2A,GFI1,FOXP1,GLI2,GP5,ANGPT1,GPR18,BABAM1,TMOD3,ICOS,GPR171,HCLS1,NCKAP1L,HHEX,HLA-DOA,HLX,HOXA5,HOXA7,HOXB3,HOXB4,AIRE,HES1,HSPA1A,IRF8,IFI16,IL2,IL12B,IL17A,IL18,INHBA,IRF1,IRF4,ITGA4,ITGB6,ITK,ITPKB,JAK3,JARID2,YJEFN3,NRROS,KCNQ1,KIT,LCK,LFNG,LIF,RHOH,LRP5,LTBR,MIR30B,SMAD3,SMAD7,MEF2C,MEIS1,MEIS2,KMT2A,MSH3,MYO1E,NF1,NFATC1,NFE2L2,NOTCH1,NOTCH4,SLC11A2,ROR2,PBX1,LEF1,KLF3,PDCD1,ZBTB7A,PIK3R1,PIP4K2A,PITX2,IL17D,PMS2,TLR9,POU2AF1,RBM47,SMPD3,AMBRA1,CHD7,PRKCA,PKN1,PRKCZ,PRKDC,CRTAM,B2M,SLAMF8,CTNNBIP1,ZMIZ1,BAD,TTC7A,PBXIP1,ARID1B,ZFAT,SH3RF1,PTPRC,PTPRJ,RARA,BCL3,RORA,SELPLG,SEMA4A,CXCR5,DCLRE1C,ST3GAL1,BCL11B,PINK1,SLAMF1,SLC8A3,SNAI2,SMARCA4,SMARCD2,SMARCD3,SPI1,BPGM,SPN,SPTA1,SRC,STAT6,ZFP36L2,STK4,SYK,TAL1,TGFB1,TGFBR2,TGFBR3,TPD52,TRPM2,TNFSF4,WNT5A,XBP1,XRCC5,ZAP70,ZBTB16,CACNA1C,LRRK1,CTC1,MFAP5,CAMK4,DCSTAMP,ARID1A,H4C9,GFI1B,MAD1L1,CASP8,KAT8,ING5,PRXL2A,CARD11,FOXN1,KIRREL3,CRACR2A,NFKBID,UBASH3B,LMO4,RUNX1,CBFA2T3,RUNX3,CBFB,CCN4,SGPL1,ACVR1B,CD3E,GPR55,CD27,CD101,HAND2,SH3PXD2A,HDAC9,HDAC4,GAB2,MAFB,CDC42	FALSE
Cytotrophoblast	GO:0002521	biological process	leukocyte differentiation	560	143	0.03	1	HDAC5,RNF41,CDK6,IKZF1,MERTK,CEBPA,BATF,LILRB1,FGL2,CMTM7,NLRP3,SLAMF6,FCRL3,CCR6,CCR7,KLF6,SLC9B2,CSF1R,IL34,NFAM1,AGER,EFNA2,ARID2,ERBB2,PTK2B,FBN1,SBNO2,FOXO3,PLCL2,PATZ1,IL27,MTOR,ABL1,GATA2,GATA3,KAT2A,FOXP1,GLI2,GPR18,HCLS1,NCKAP1L,HHEX,HLA-DOA,HLX,HOXA7,AIRE,IRF8,IFI16,IL2,IL12B,IL17A,IL18,INHBA,IRF1,IRF4,ITGA4,ITGB6,ITK,ITPKB,JAK3,NRROS,KIT,LCK,LFNG,LIF,RHOH,LTBR,MIR30B,SMAD7,NF1,NFATC1,ROR2,PBX1,LEF1,ZBTB7A,PIK3R1,TLR9,POU2AF1,AMBRA1,CHD7,PRKCA,PRKCZ,PRKDC,CRTAM,B2M,SLAMF8,CTNNBIP1,ZMIZ1,BAD,ARID1B,SH3RF1,PTPRC,PTPRJ,RARA,BCL3,RORA,SEMA4A,DCLRE1C,ST3GAL1,BCL11B,SLAMF1,SMARCA4,SMARCD2,SMARCD3,SPI1,SPN,SRC,STAT6,ZFP36L2,SYK,TAL1,TGFB1,TGFBR2,TPD52,TRPM2,TNFSF4,XBP1,ZAP70,ZBTB16,LRRK1,CAMK4,DCSTAMP,ARID1A,CASP8,PRXL2A,CARD11,FOXN1,CRACR2A,NFKBID,UBASH3B,RUNX1,CBFA2T3,RUNX3,CBFB,CCN4,CD3E,GPR55,CD27,CD101,SH3PXD2A,HDAC9,HDAC4,GAB2,MAFB,CDC42	FALSE
Cytotrophoblast	GO:0002522	biological process	leukocyte migration involved in immune response	3	1	0.552	1	PLEC	FALSE
Cytotrophoblast	GO:0002523	biological process	leukocyte migration involved in inflammatory response	19	6	0.177	1	CCR6,ELANE,FFAR2,NINJ1,SLAMF8,SLAMF1	FALSE
Cytotrophoblast	GO:0002524	biological process	hypersensitivity	9	5	0.049	1	CCR7,EXT1,GATA3,IL20RB,C3	FALSE
Cytotrophoblast	GO:0002525	biological process	acute inflammatory response to non-antigenic stimulus	2	1	0.206	1	FFAR2	FALSE
Cytotrophoblast	GO:0002526	biological process	acute inflammatory response	107	26	0.057	1	PARK7,NLRP3,CCR7,CRP,DNASE1,EDNRB,ELANE,EXT1,GATA3,B4GALT1,FFAR2,INS,ASS1,PIK3CG,IL20RB,TREM1,ASH1L,CTNNBIP1,SIGIRR,C3,TNFSF4,TRPV1,ACVR1,MYLK3,CD6,KL	FALSE
Cytotrophoblast	GO:0002528	biological process	regulation of vascular permeability involved in acute inflammatory response	4	2	0.164	1	CTNNBIP1,MYLK3	FALSE
Cytotrophoblast	GO:0002532	biological process	production of molecular mediator involved in inflammatory response	90	19	0.231	1	MIR675,TICAM1,NLRC3,EPHB2,IL17RA,H19,PYCARD,IL17A,INS,MIR136,MIR338,P2RX1,PER1,IL17D,SLAMF8,PBXIP1,GPSM3,SYK,VAMP8,SNX4,CD6	FALSE
Cytotrophoblast	GO:0002534	biological process	cytokine production involved in inflammatory response	71	12	0.621	1	MIR675,TICAM1,NLRC3,EPHB2,IL17RA,H19,PYCARD,IL17A,MIR136,MIR338,PER1,IL17D,GPSM3,CD6	FALSE
Cytotrophoblast	GO:0002536	biological process	respiratory burst involved in inflammatory response	7	2	0.324	1	INS,SLAMF8	FALSE
Cytotrophoblast	GO:0002537	biological process	nitric oxide production involved in inflammatory response	1	0	1	1		FALSE
Cytotrophoblast	GO:0002538	biological process	arachidonic acid metabolite production involved in inflammatory response	3	0	1	1		FALSE
Cytotrophoblast	GO:0002540	biological process	leukotriene production involved in inflammatory response	3	0	1	1		FALSE
Cytotrophoblast	GO:0002541	biological process	activation of plasma proteins involved in acute inflammatory response	3	0	1	1		FALSE
Cytotrophoblast	GO:0002542	biological process	Factor XII activation	2	0	1	1		FALSE
Cytotrophoblast	GO:0002543	biological process	activation of blood coagulation via clotting cascade	2	0	1	1		FALSE
Cytotrophoblast	GO:0002544	biological process	chronic inflammatory response	18	1	0.981	1	CYP19A1	FALSE
Cytotrophoblast	GO:0002545	biological process	chronic inflammatory response to non-antigenic stimulus	1	0	1	1		FALSE
Cytotrophoblast	GO:0002548	biological process	monocyte chemotaxis	62	7	0.906	1	CX3CR1,DUSP1,SLAMF8,PTPRO,CCL17,CCL23,CCL24	FALSE
Cytotrophoblast	GO:0002551	biological process	mast cell chemotaxis	11	4	0.18	1	CHGA,SWAP70,KIT,RIN3	FALSE
Cytotrophoblast	GO:0002553	biological process	histamine secretion by mast cell	5	2	0.251	1	VAMP8,SNX4	FALSE
Cytotrophoblast	GO:0002554	biological process	serotonin secretion by platelet	2	2	0.048	1	P2RX1,SYK	FALSE
Cytotrophoblast	GO:0002562	biological process	somatic diversification of immune receptors via germline recombination within a single locus	68	13	0.682	1	BATF,CCR6,SWAP70,IL2,MSH3,LEF1,PRKDC,PTPRC,DCLRE1C,BCL11B,STAT6,TGFB1,TNFSF4	FALSE
Cytotrophoblast	GO:0002566	biological process	somatic diversification of immune receptors via somatic mutation	13	1	0.942	1	PMS2	FALSE
Cytotrophoblast	GO:0002568	biological process	somatic diversification of T cell receptor genes	5	3	0.189	1	LEF1,PRKDC,BCL11B	FALSE
Cytotrophoblast	GO:0002572	biological process	pro-T cell differentiation	3	2	0.178	1	GATA3,SPI1	FALSE
Cytotrophoblast	GO:0002573	biological process	myeloid leukocyte differentiation	210	53	0.232	1	CDK6,CEBPA,BATF,LILRB1,CCR7,SLC9B2,CSF1R,IL34,EFNA2,FBN1,SBNO2,MTOR,GATA2,GATA3,FOXP1,HCLS1,HOXA7,IFI16,IL12B,IL17A,INHBA,IRF4,ITGB6,NRROS,KIT,LIF,LTBR,NF1,ROR2,LEF1,PIK3R1,PRKCA,CTNNBIP1,RARA,SPI1,SRC,TAL1,TGFB1,TGFBR2,LRRK1,CAMK4,DCSTAMP,CASP8,PRXL2A,UBASH3B,RUNX1,CBFA2T3,CCN4,GPR55,CD101,SH3PXD2A,GAB2,MAFB,CDC42	FALSE
Cytotrophoblast	GO:0002574	biological process	thrombocyte differentiation	1	0	1	1		FALSE
Cytotrophoblast	GO:0002576	biological process	platelet degranulation	9	3	0.351	1	ABCC4,P2RX1,SYK	FALSE
Cytotrophoblast	GO:0002577	biological process	regulation of antigen processing and presentation	18	6	0.119	1	FGL2,CCR7,PYCARD,HLA-DOA,HLA-DOB,TAPBPL,SLC11A1	FALSE
Cytotrophoblast	GO:0002578	biological process	negative regulation of antigen processing and presentation	8	3	0.202	1	FGL2,HLA-DOA,HLA-DOB,TAPBPL	FALSE
Cytotrophoblast	GO:0002579	biological process	positive regulation of antigen processing and presentation	9	3	0.243	1	CCR7,PYCARD,SLC11A1	FALSE
Cytotrophoblast	GO:0002580	biological process	regulation of antigen processing and presentation of peptide or polysaccharide antigen via MHC class II	5	3	0.125	1	PYCARD,HLA-DOA,HLA-DOB	FALSE
Cytotrophoblast	GO:0002581	biological process	negative regulation of antigen processing and presentation of peptide or polysaccharide antigen via MHC class II	3	2	0.256	1	HLA-DOA,HLA-DOB	FALSE
Cytotrophoblast	GO:0002582	biological process	positive regulation of antigen processing and presentation of peptide or polysaccharide antigen via MHC class II	2	1	0.307	1	PYCARD	FALSE
Cytotrophoblast	GO:0002583	biological process	regulation of antigen processing and presentation of peptide antigen	6	3	0.106	1	PYCARD,HLA-DOA,HLA-DOB,TAPBPL	FALSE
Cytotrophoblast	GO:0002584	biological process	negative regulation of antigen processing and presentation of peptide antigen	4	2	0.219	1	HLA-DOA,HLA-DOB,TAPBPL	FALSE
Cytotrophoblast	GO:0002585	biological process	positive regulation of antigen processing and presentation of peptide antigen	2	1	0.307	1	PYCARD	FALSE
Cytotrophoblast	GO:0002586	biological process	regulation of antigen processing and presentation of peptide antigen via MHC class II	4	3	0.046	1	PYCARD,HLA-DOA,HLA-DOB	FALSE
Cytotrophoblast	GO:0002587	biological process	negative regulation of antigen processing and presentation of peptide antigen via MHC class II	2	2	0.095	1	HLA-DOA,HLA-DOB	FALSE
Cytotrophoblast	GO:0002588	biological process	positive regulation of antigen processing and presentation of peptide antigen via MHC class II	2	1	0.307	1	PYCARD	FALSE
Cytotrophoblast	GO:0002589	biological process	regulation of antigen processing and presentation of peptide antigen via MHC class I	2	0	1	1	TAPBPL	FALSE
Cytotrophoblast	GO:0002590	biological process	negative regulation of antigen processing and presentation of peptide antigen via MHC class I	2	0	1	1	TAPBPL	FALSE
Cytotrophoblast	GO:0002604	biological process	regulation of dendritic cell antigen processing and presentation	10	3	0.325	1	FGL2,CCR7,SLC11A1	FALSE
Cytotrophoblast	GO:0002605	biological process	negative regulation of dendritic cell antigen processing and presentation	3	1	0.492	1	FGL2	FALSE
Cytotrophoblast	GO:0002606	biological process	positive regulation of dendritic cell antigen processing and presentation	7	2	0.424	1	CCR7,SLC11A1	FALSE
Cytotrophoblast	GO:0002616	biological process	regulation of macrophage antigen processing and presentation	1	1	0.092	1	FGL2	FALSE
Cytotrophoblast	GO:0002617	biological process	negative regulation of macrophage antigen processing and presentation	1	1	0.092	1	FGL2	FALSE
Cytotrophoblast	GO:0002625	biological process	regulation of T cell antigen processing and presentation	1	0	1	1		FALSE
Cytotrophoblast	GO:0002626	biological process	negative regulation of T cell antigen processing and presentation	1	0	1	1		FALSE
Cytotrophoblast	GO:0002634	biological process	regulation of germinal center formation	8	2	0.657	1	MEF2C,PKN1	FALSE
Cytotrophoblast	GO:0002635	biological process	negative regulation of germinal center formation	2	0	1	1		FALSE
Cytotrophoblast	GO:0002636	biological process	positive regulation of germinal center formation	2	0	1	1		FALSE
Cytotrophoblast	GO:0002637	biological process	regulation of immunoglobulin production	66	13	0.484	1	TREX1,FCRL3,EPHB2,IL2,TLR9,PKN1,PTPRC,STAT6,TGFB1,TNFSF4,TNFRSF4,XBP1,CD22	FALSE
Cytotrophoblast	GO:0002638	biological process	negative regulation of immunoglobulin production	9	2	0.535	1	FCRL3,CD22	FALSE
Cytotrophoblast	GO:0002639	biological process	positive regulation of immunoglobulin production	47	9	0.493	1	EPHB2,IL2,TLR9,PTPRC,STAT6,TGFB1,TNFSF4,TNFRSF4,XBP1	FALSE
Cytotrophoblast	GO:0002643	biological process	regulation of tolerance induction	19	4	0.395	1	CLC,PDCD1,TGFBR2,CD3E	FALSE
Cytotrophoblast	GO:0002644	biological process	negative regulation of tolerance induction	1	1	0.311	1	PDCD1	FALSE
Cytotrophoblast	GO:0002645	biological process	positive regulation of tolerance induction	11	2	0.554	1	TGFBR2,CD3E	FALSE
Cytotrophoblast	GO:0002646	biological process	regulation of central tolerance induction	1	0	1	1		FALSE
Cytotrophoblast	GO:0002648	biological process	positive regulation of central tolerance induction	1	0	1	1		FALSE
Cytotrophoblast	GO:0002649	biological process	regulation of tolerance induction to self antigen	1	1	0.38	1	TGFBR2	FALSE
Cytotrophoblast	GO:0002651	biological process	positive regulation of tolerance induction to self antigen	1	1	0.38	1	TGFBR2	FALSE
Cytotrophoblast	GO:0002652	biological process	regulation of tolerance induction dependent upon immune response	2	0	1	1		FALSE
Cytotrophoblast	GO:0002654	biological process	positive regulation of tolerance induction dependent upon immune response	1	0	1	1		FALSE
Cytotrophoblast	GO:0002658	biological process	regulation of peripheral tolerance induction	1	0	1	1		FALSE
Cytotrophoblast	GO:0002660	biological process	positive regulation of peripheral tolerance induction	1	0	1	1		FALSE
Cytotrophoblast	GO:0002661	biological process	regulation of B cell tolerance induction	2	1	0.521	1	TGFBR2	FALSE
Cytotrophoblast	GO:0002663	biological process	positive regulation of B cell tolerance induction	2	1	0.521	1	TGFBR2	FALSE
Cytotrophoblast	GO:0002664	biological process	regulation of T cell tolerance induction	12	3	0.316	1	CLC,TGFBR2,CD3E	FALSE
Cytotrophoblast	GO:0002666	biological process	positive regulation of T cell tolerance induction	8	2	0.394	1	TGFBR2,CD3E	FALSE
Cytotrophoblast	GO:0002667	biological process	regulation of T cell anergy	7	2	0.287	1	CLC,CD3E	FALSE
Cytotrophoblast	GO:0002669	biological process	positive regulation of T cell anergy	4	1	0.44	1	CD3E	FALSE
Cytotrophoblast	GO:0002673	biological process	regulation of acute inflammatory response	45	11	0.171	1	PARK7,NLRP3,CCR7,DNASE1,EDNRB,FFAR2,INS,PIK3CG,IL20RB,ASH1L,C3	FALSE
Cytotrophoblast	GO:0002674	biological process	negative regulation of acute inflammatory response	11	4	0.086	1	NLRP3,INS,IL20RB,ASH1L	FALSE
Cytotrophoblast	GO:0002675	biological process	positive regulation of acute inflammatory response	26	5	0.585	1	PARK7,CCR7,FFAR2,PIK3CG,C3	FALSE
Cytotrophoblast	GO:0002676	biological process	regulation of chronic inflammatory response	9	1	0.874	1	CYP19A1	FALSE
Cytotrophoblast	GO:0002677	biological process	negative regulation of chronic inflammatory response	4	1	0.578	1	CYP19A1	FALSE
Cytotrophoblast	GO:0002678	biological process	positive regulation of chronic inflammatory response	4	0	1	1		FALSE
Cytotrophoblast	GO:0002679	biological process	respiratory burst involved in defense response	14	4	0.27	1	INS,MPO,PIK3CG,SLAMF8	FALSE
Cytotrophoblast	GO:0002681	biological process	somatic recombination of T cell receptor gene segments	5	3	0.189	1	LEF1,PRKDC,BCL11B	FALSE
Cytotrophoblast	GO:0002683	biological process	negative regulation of immune system process	424	94	0.119	1	MICA,TSPAN32,CDK6,MERTK,CEBPA,LILRB1,FGL2,TRAFD1,TREX1,FCRL3,CLNK,CNR2,CD200R1,ADORA2A,LRFN5,CX3CR1,CYP19A1,DUSP1,NLRC3,ELF1,ERBB2,AKT1,FBN1,ADGRF5,LRCH1,PLCL2,LRRC32,STAP1,GATA2,C5AR2,TNFRSF21,ANGPT1,GPR18,NCKAP1L,HLA-DOA,HLA-DOB,HLX,HOXA7,IFI16,IL2,IL12B,INHBA,INS,IRF1,JAK3,TBC1D10C,MIR181C,MIR30B,ARRB2,SMAD7,NF1,FURIN,PDCD1,PIK3R1,IL17D,IL20RB,TAPBPL,PKN1,CRTAM,CCL28,SLAMF8,PTPRC,PTPRJ,RARA,SDC4,SLAMF1,SNAI2,SPI1,SPN,SRC,STAT6,BST2,SYK,TGFB1,THY1,SERPING1,TNFSF4,MMP28,VTCN1,RIN3,PDCD1LG2,MAD1L1,NLRC5,SLA2,UBASH3B,DGKZ,RUNX1,RUNX3,CBFB,CD84,DLG5,GPR55,CD22,CD47,RIPOR2,MAFB	FALSE
Cytotrophoblast	GO:0002686	biological process	negative regulation of leukocyte migration	51	14	0.089	1	CD200R1,CYP19A1,DUSP1,AKT1,LRCH1,STAP1,C5AR2,GPR18,HOXA7,NF1,CCL28,SLAMF8,MMP28,RIN3,RIPOR2	FALSE
Cytotrophoblast	GO:0002687	biological process	positive regulation of leukocyte migration	138	36	0.038	1	CCR6,CCR7,CSF1R,IL34,CX3CR1,AGER,F7,PTK2B,SWAP70,ABL1,FUT4,ABL2,STK39,PYCARD,NCKAP1L,IL12A,ITGA2,ITGA4,ITGB3,PIK3R1,CAMK1D,RAC1,CCL24,GPSM3,P2RY12,SLAMF1,SPI1,SPN,THY1,C3AR1,WNT5A,CALR,DOCK8,PLVAP,TNFRSF18,CD47,RIPOR2	FALSE
Cytotrophoblast	GO:0002688	biological process	regulation of leukocyte chemotaxis	117	28	0.12	1	CCR6,CCR7,CSF1R,IL34,CX3CR1,CYP19A1,DUSP1,F7,PTK2B,SWAP70,STAP1,C5AR2,STK39,GPR18,NCKAP1L,IL12A,SLAMF8,CAMK1D,MTUS1,RAC1,GPSM3,SLAMF1,SPI1,C3AR1,WNT5A,MMP28,RIN3,CALR,RIPOR2	FALSE
Cytotrophoblast	GO:0002689	biological process	negative regulation of leukocyte chemotaxis	20	7	0.06	1	CYP19A1,DUSP1,STAP1,C5AR2,GPR18,SLAMF8,MMP28,RIN3	FALSE
Cytotrophoblast	GO:0002690	biological process	positive regulation of leukocyte chemotaxis	91	20	0.247	1	CCR6,CCR7,CSF1R,IL34,CX3CR1,F7,PTK2B,SWAP70,STK39,NCKAP1L,IL12A,CAMK1D,RAC1,GPSM3,SLAMF1,SPI1,C3AR1,WNT5A,CALR,RIPOR2	FALSE
Cytotrophoblast	GO:0002691	biological process	regulation of cellular extravasation	38	11	0.123	1	CHST4,AGER,ELANE,FUT4,ITGA4,CCL28,ST3GAL4,THY1,PLVAP,CD47,RIPOR2	FALSE
Cytotrophoblast	GO:0002692	biological process	negative regulation of cellular extravasation	9	1	0.848	1	CCL28	FALSE
Cytotrophoblast	GO:0002693	biological process	positive regulation of cellular extravasation	15	5	0.302	1	AGER,THY1,PLVAP,CD47,RIPOR2	FALSE
Cytotrophoblast	GO:0002695	biological process	negative regulation of leukocyte activation	186	40	0.301	1	MICA,TSPAN32,MERTK,LILRB1,FGL2,CLNK,CNR2,ADORA2A,LRFN5,ERBB2,ADGRF5,LRRC32,TNFRSF21,NCKAP1L,HLX,IL2,INHBA,IRF1,JAK3,TBC1D10C,MIR181C,MIR30B,SMAD7,IL20RB,PKN1,CRTAM,PTPRC,SDC4,SPI1,SPN,TNFSF4,VTCN1,PDCD1LG2,MAD1L1,RUNX1,RUNX3,CBFB,CD84,DLG5,RIPOR2	FALSE
Cytotrophoblast	GO:0002697	biological process	regulation of immune effector process	350	79	0.054	1	MICA,BATF,LILRB1,ARID5A,FGL2,TREX1,NLRP3,SLAMF6,FCRL3,CLNK,SH2D1B,CLC,TICAM1,CX3CR1,AGER,DNASE1,EPHB2,FCN2,CADM1,IL27,STAP1,GATA2,GATA3,ANGPT1,FFAR2,PYCARD,NCKAP1L,HK1,HLX,IL2,IL12A,IL12B,IL17A,IL18,INS,IRF4,ITGB2,JAK3,KIT,ARRB2,SMAD7,P2RX7,PDPK1,IL20RB,TLR9,PKN1,PRKCZ,CRTAM,B2M,SLAMF8,SPHK2,PTPRC,PTPRJ,NECTIN2,RARA,SLAMF1,SPI1,STAT6,STXBP2,BST2,SYK,TAP2,TGFB1,SERPING1,TNFRSF1B,C3,TNFSF4,TNFRSF4,WNT5A,XBP1,SLC7A5,STX7,NFKBID,SEMA7A,VAMP8,SNX4,CD84,CD22,CD47,GAB2	FALSE
Cytotrophoblast	GO:0002698	biological process	negative regulation of immune effector process	113	25	0.204	1	MICA,LILRB1,FGL2,FCRL3,CX3CR1,ANGPT1,NCKAP1L,HLX,IL2,INS,JAK3,ARRB2,SMAD7,IL20RB,SLAMF8,PTPRC,SLAMF1,SPI1,BST2,TGFB1,SERPING1,TNFSF4,CD84,CD22,CD47	FALSE
Cytotrophoblast	GO:0002699	biological process	positive regulation of immune effector process	240	54	0.092	1	LILRB1,ARID5A,NLRP3,SLAMF6,CLNK,SH2D1B,TICAM1,EPHB2,FCN2,CADM1,STAP1,GATA2,GATA3,FFAR2,PYCARD,HK1,HLX,IL2,IL12A,IL12B,IL17A,IL18,ITGB2,KIT,P2RX7,PDPK1,TLR9,PRKCZ,CRTAM,B2M,SPHK2,PTPRC,PTPRJ,NECTIN2,RARA,SLAMF1,SPI1,STAT6,STXBP2,SYK,TAP2,TGFB1,C3,TNFSF4,TNFRSF4,WNT5A,XBP1,SLC7A5,STX7,NFKBID,SEMA7A,VAMP8,SNX4,CD84,GAB2	FALSE
Cytotrophoblast	GO:0002700	biological process	regulation of production of molecular mediator of immune response	173	39	0.176	1	LILRB1,ARID5A,TREX1,NLRP3,FCRL3,CLNK,CLC,TICAM1,EPHB2,GATA3,ANGPT1,FFAR2,PYCARD,HK1,IL2,IL17A,IL18,JAK3,KIT,SMAD7,P2RX7,TLR9,PKN1,PRKCZ,B2M,SPHK2,PTPRC,SLAMF1,STAT6,BST2,SYK,TGFB1,TNFRSF1B,TNFSF4,TNFRSF4,WNT5A,XBP1,SLC7A5,SEMA7A,CD22	FALSE
Cytotrophoblast	GO:0002701	biological process	negative regulation of production of molecular mediator of immune response	40	9	0.371	1	LILRB1,FCRL3,ANGPT1,JAK3,SMAD7,SLAMF1,BST2,TGFB1,CD22	FALSE
Cytotrophoblast	GO:0002702	biological process	positive regulation of production of molecular mediator of immune response	125	29	0.154	1	LILRB1,ARID5A,NLRP3,CLNK,TICAM1,EPHB2,GATA3,FFAR2,PYCARD,HK1,IL2,IL17A,IL18,KIT,P2RX7,TLR9,PRKCZ,B2M,SPHK2,PTPRC,SLAMF1,STAT6,SYK,TGFB1,TNFSF4,TNFRSF4,WNT5A,XBP1,SLC7A5,SEMA7A	FALSE
Cytotrophoblast	GO:0002703	biological process	regulation of leukocyte mediated immunity	221	51	0.069	1	MICA,LILRB1,ARID5A,NLRP3,SLAMF6,CLNK,SH2D1B,CLC,TICAM1,CX3CR1,AGER,DNASE1,CADM1,STAP1,GATA2,GATA3,NCKAP1L,IL2,IL12A,IL12B,IL18,ITGB2,JAK3,KIT,ARRB2,SMAD7,P2RX7,PDPK1,IL20RB,TLR9,PRKCZ,CRTAM,B2M,SPHK2,PTPRC,NECTIN2,SLAMF1,SPI1,STAT6,STXBP2,BST2,SYK,TAP2,TGFB1,TNFRSF1B,C3,TNFSF4,STX7,VAMP8,SNX4,CD84,GAB2	FALSE
Cytotrophoblast	GO:0002704	biological process	negative regulation of leukocyte mediated immunity	61	13	0.365	1	MICA,LILRB1,CX3CR1,NCKAP1L,JAK3,ARRB2,SMAD7,IL20RB,PTPRC,SLAMF1,SPI1,BST2,CD84	FALSE
Cytotrophoblast	GO:0002705	biological process	positive regulation of leukocyte mediated immunity	128	29	0.147	1	ARID5A,NLRP3,SLAMF6,CLNK,SH2D1B,TICAM1,CADM1,STAP1,GATA3,IL2,IL12A,IL12B,IL18,ITGB2,KIT,P2RX7,PRKCZ,CRTAM,B2M,PTPRC,NECTIN2,SLAMF1,SPI1,STAT6,TAP2,TGFB1,C3,TNFSF4,STX7	FALSE
Cytotrophoblast	GO:0002706	biological process	regulation of lymphocyte mediated immunity	162	33	0.326	1	MICA,LILRB1,ARID5A,NLRP3,SLAMF6,CLNK,SH2D1B,CLC,AGER,CADM1,GATA3,NCKAP1L,IL2,IL12A,IL12B,IL18,ARRB2,SMAD7,P2RX7,IL20RB,PRKCZ,CRTAM,B2M,PTPRC,NECTIN2,SLAMF1,STAT6,TAP2,TGFB1,TNFRSF1B,C3,TNFSF4,STX7	FALSE
Cytotrophoblast	GO:0002707	biological process	negative regulation of lymphocyte mediated immunity	50	8	0.744	1	MICA,LILRB1,NCKAP1L,ARRB2,SMAD7,IL20RB,PTPRC,SLAMF1	FALSE
Cytotrophoblast	GO:0002708	biological process	positive regulation of lymphocyte mediated immunity	107	24	0.195	1	ARID5A,NLRP3,SLAMF6,CLNK,SH2D1B,CADM1,GATA3,IL2,IL12A,IL12B,IL18,P2RX7,PRKCZ,CRTAM,B2M,PTPRC,NECTIN2,SLAMF1,STAT6,TAP2,TGFB1,C3,TNFSF4,STX7	FALSE
Cytotrophoblast	GO:0002709	biological process	regulation of T cell mediated immunity	80	22	0.037	1	LILRB1,ARID5A,NLRP3,CLC,AGER,GATA3,NCKAP1L,IL12A,IL12B,IL18,SMAD7,P2RX7,IL20RB,PRKCZ,B2M,PTPRC,NECTIN2,SLAMF1,TAP2,TNFRSF1B,TNFSF4,STX7	FALSE
Cytotrophoblast	GO:0002710	biological process	negative regulation of T cell mediated immunity	22	6	0.191	1	LILRB1,NCKAP1L,SMAD7,IL20RB,PTPRC,SLAMF1	FALSE
Cytotrophoblast	GO:0002711	biological process	positive regulation of T cell mediated immunity	55	15	0.081	1	ARID5A,NLRP3,GATA3,IL12A,IL12B,IL18,P2RX7,PRKCZ,B2M,PTPRC,NECTIN2,SLAMF1,TAP2,TNFSF4,STX7	FALSE
Cytotrophoblast	GO:0002712	biological process	regulation of B cell mediated immunity	58	7	0.962	1	IL2,PTPRC,NECTIN2,STAT6,TGFB1,C3,TNFSF4	FALSE
Cytotrophoblast	GO:0002713	biological process	negative regulation of B cell mediated immunity	15	0	1	1		FALSE
Cytotrophoblast	GO:0002714	biological process	positive regulation of B cell mediated immunity	38	7	0.668	1	IL2,PTPRC,NECTIN2,STAT6,TGFB1,C3,TNFSF4	FALSE
Cytotrophoblast	GO:0002715	biological process	regulation of natural killer cell mediated immunity	46	11	0.135	1	MICA,LILRB1,SLAMF6,CLNK,SH2D1B,CADM1,IL12A,IL12B,ARRB2,CRTAM,NECTIN2	FALSE
Cytotrophoblast	GO:0002716	biological process	negative regulation of natural killer cell mediated immunity	19	3	0.682	1	MICA,LILRB1,ARRB2	FALSE
Cytotrophoblast	GO:0002717	biological process	positive regulation of natural killer cell mediated immunity	28	8	0.111	1	SLAMF6,CLNK,SH2D1B,CADM1,IL12A,IL12B,CRTAM,NECTIN2	FALSE
Cytotrophoblast	GO:0002718	biological process	regulation of cytokine production involved in immune response	110	28	0.141	1	LILRB1,ARID5A,NLRP3,CLNK,CLC,TICAM1,GATA3,ANGPT1,FFAR2,PYCARD,HK1,IL18,JAK3,KIT,SMAD7,P2RX7,TLR9,PRKCZ,B2M,SPHK2,SLAMF1,BST2,SYK,TGFB1,TNFRSF1B,TNFSF4,WNT5A,SLC7A5,SEMA7A	FALSE
Cytotrophoblast	GO:0002719	biological process	negative regulation of cytokine production involved in immune response	31	7	0.46	1	LILRB1,ANGPT1,JAK3,SMAD7,SLAMF1,BST2,TGFB1	FALSE
Cytotrophoblast	GO:0002720	biological process	positive regulation of cytokine production involved in immune response	75	20	0.125	1	LILRB1,ARID5A,NLRP3,CLNK,TICAM1,GATA3,FFAR2,PYCARD,HK1,IL18,KIT,P2RX7,PRKCZ,B2M,SPHK2,SLAMF1,SYK,TNFSF4,WNT5A,SLC7A5,SEMA7A	FALSE
Cytotrophoblast	GO:0002724	biological process	regulation of T cell cytokine production	33	11	0.065	1	ARID5A,NLRP3,CLC,GATA3,IL18,SMAD7,PRKCZ,B2M,SLAMF1,TNFRSF1B,TNFSF4	FALSE
Cytotrophoblast	GO:0002725	biological process	negative regulation of T cell cytokine production	7	2	0.431	1	SMAD7,SLAMF1	FALSE
Cytotrophoblast	GO:0002726	biological process	positive regulation of T cell cytokine production	24	8	0.087	1	ARID5A,NLRP3,GATA3,IL18,PRKCZ,B2M,SLAMF1,TNFSF4	FALSE
Cytotrophoblast	GO:0002727	biological process	regulation of natural killer cell cytokine production	9	1	0.882	1	CLNK	FALSE
Cytotrophoblast	GO:0002728	biological process	negative regulation of natural killer cell cytokine production	2	0	1	1		FALSE
Cytotrophoblast	GO:0002729	biological process	positive regulation of natural killer cell cytokine production	8	1	0.862	1	CLNK	FALSE
Cytotrophoblast	GO:0002730	biological process	regulation of dendritic cell cytokine production	16	5	0.172	1	TICAM1,JAK3,KIT,TLR9,BST2	FALSE
Cytotrophoblast	GO:0002731	biological process	negative regulation of dendritic cell cytokine production	2	2	0.063	1	JAK3,BST2	FALSE
Cytotrophoblast	GO:0002732	biological process	positive regulation of dendritic cell cytokine production	11	2	0.655	1	TICAM1,KIT	FALSE
Cytotrophoblast	GO:0002733	biological process	regulation of myeloid dendritic cell cytokine production	6	1	0.68	1	TICAM1	FALSE
Cytotrophoblast	GO:0002735	biological process	positive regulation of myeloid dendritic cell cytokine production	6	1	0.68	1	TICAM1	FALSE
Cytotrophoblast	GO:0002736	biological process	regulation of plasmacytoid dendritic cell cytokine production	1	1	0.125	1	BST2	FALSE
Cytotrophoblast	GO:0002737	biological process	negative regulation of plasmacytoid dendritic cell cytokine production	1	1	0.125	1	BST2	FALSE
Cytotrophoblast	GO:0002747	biological process	antigen processing and presentation following phagocytosis	1	0	1	1		FALSE
Cytotrophoblast	GO:0002752	biological process	cell surface pattern recognition receptor signaling pathway	7	2	0.316	1	FCN2,FFAR2	FALSE
Cytotrophoblast	GO:0002753	biological process	cytoplasmic pattern recognition receptor signaling pathway	58	15	0.14	1	PUM2,HSPA1A,SLC15A3,NPLOC4,GPATCH3,SEC14L1,SLC15A2,UFD1,ALPK1,CLPB,RIOK3,TRIM15,OTULIN,TIFA,PUM1	FALSE
Cytotrophoblast	GO:0002755	biological process	MyD88-dependent toll-like receptor signaling pathway	21	4	0.521	1	IRF1,TLR9,TLR1,TLR5	FALSE
Cytotrophoblast	GO:0002756	biological process	MyD88-independent toll-like receptor signaling pathway	14	4	0.285	1	TICAM1,PRKCE,TRAF3,TNIP3	FALSE
Cytotrophoblast	GO:0002758	biological process	innate immune response-activating signal transduction	26	5	0.637	1	FCN2,FFAR2,PAK1,SRC,SYK	FALSE
Cytotrophoblast	GO:0002759	biological process	regulation of antimicrobial humoral response	10	1	0.834	1	IL17A	FALSE
Cytotrophoblast	GO:0002760	biological process	positive regulation of antimicrobial humoral response	7	1	0.666	1	IL17A	FALSE
Cytotrophoblast	GO:0002761	biological process	regulation of myeloid leukocyte differentiation	120	30	0.269	1	CDK6,LILRB1,SLC9B2,IL34,FBN1,MTOR,GATA2,FOXP1,HCLS1,HOXA7,IL12B,IL17A,INHBA,LIF,NF1,ROR2,LEF1,PIK3R1,PRKCA,CTNNBIP1,RARA,TGFB1,CAMK4,DCSTAMP,CASP8,PRXL2A,UBASH3B,RUNX1,GPR55,CD101,MAFB	FALSE
Cytotrophoblast	GO:0002762	biological process	negative regulation of myeloid leukocyte differentiation	52	11	0.663	1	CDK6,LILRB1,FBN1,GATA2,HOXA7,INHBA,NF1,PIK3R1,RARA,UBASH3B,GPR55,MAFB	FALSE
Cytotrophoblast	GO:0002763	biological process	positive regulation of myeloid leukocyte differentiation	59	15	0.264	1	SLC9B2,IL34,HCLS1,IL12B,IL17A,LIF,ROR2,LEF1,PRKCA,CTNNBIP1,TGFB1,DCSTAMP,CASP8,RUNX1,CD101	FALSE
Cytotrophoblast	GO:0002765	biological process	immune response-inhibiting signal transduction	10	2	0.405	1	LILRB1,IL20RB	FALSE
Cytotrophoblast	GO:0002767	biological process	immune response-inhibiting cell surface receptor signaling pathway	8	1	0.713	1	LILRB1	FALSE
Cytotrophoblast	GO:0002769	biological process	natural killer cell inhibitory signaling pathway	2	0	1	1		FALSE
Cytotrophoblast	GO:0002774	biological process	Fc receptor mediated inhibitory signaling pathway	5	1	0.56	1	LILRB1	FALSE
Cytotrophoblast	GO:0002775	biological process	antimicrobial peptide production	10	2	0.437	1	ELANE,IL17A	FALSE
Cytotrophoblast	GO:0002777	biological process	antimicrobial peptide biosynthetic process	3	1	0.497	1	ELANE	FALSE
Cytotrophoblast	GO:0002778	biological process	antibacterial peptide production	8	1	0.735	1	ELANE	FALSE
Cytotrophoblast	GO:0002780	biological process	antibacterial peptide biosynthetic process	3	1	0.497	1	ELANE	FALSE
Cytotrophoblast	GO:0002784	biological process	regulation of antimicrobial peptide production	8	1	0.703	1	IL17A	FALSE
Cytotrophoblast	GO:0002785	biological process	negative regulation of antimicrobial peptide production	1	0	1	1		FALSE
Cytotrophoblast	GO:0002786	biological process	regulation of antibacterial peptide production	6	0	1	1		FALSE
Cytotrophoblast	GO:0002787	biological process	negative regulation of antibacterial peptide production	1	0	1	1		FALSE
Cytotrophoblast	GO:0002790	biological process	peptide secretion	223	51	0.649	1	CPLX1,CHGA,PARK7,UCN3,SLC9B2,CPT1A,CRHR1,ABAT,EFNA5,FOXO1,GABBR1,GHRH,FFAR1,ILDR1,FFAR2,HNF4A,AQP1,INHBB,INS,MAFA,SNX19,LRP5,RAB8B,TM7SF3,PPARD,CCDC186,SMPD3,CHD7,PRKCE,BAD,PTPRN2,AACS,SRI,SSTR5,TACR2,HNF1B,TFAP2B,TRPM2,EIPR1,UCP2,TRPV1,SLC25A22,CAMK2G,KLF7,PER2,BAIAP3,BRSK2,SYT7,RPH3AL,CD38,RIMS2	FALSE
Cytotrophoblast	GO:0002791	biological process	regulation of peptide secretion	178	37	0.869	1	CHGA,UCN3,SLC9B2,CPT1A,ABAT,EFNA5,FOXO1,GABBR1,GHRH,FFAR1,ILDR1,FFAR2,HNF4A,INHBB,INS,LRP5,RAB8B,TM7SF3,PPARD,CHD7,PRKCE,BAD,AACS,SRI,SSTR5,TFAP2B,TRPM2,EIPR1,UCP2,SLC25A22,KLF7,PER2,BAIAP3,BRSK2,SYT7,RPH3AL,CD38	FALSE
Cytotrophoblast	GO:0002792	biological process	negative regulation of peptide secretion	40	5	0.974	1	CHGA,FOXO1,INHBB,UCP2,KLF7	FALSE
Cytotrophoblast	GO:0002793	biological process	positive regulation of peptide secretion	93	18	0.836	1	UCN3,ABAT,GABBR1,GHRH,FFAR1,ILDR1,INS,RAB8B,TM7SF3,PPARD,PRKCE,BAD,AACS,SRI,TRPM2,BAIAP3,RPH3AL,CD38	FALSE
Cytotrophoblast	GO:0002803	biological process	positive regulation of antibacterial peptide production	5	0	1	1		FALSE
Cytotrophoblast	GO:0002805	biological process	regulation of antimicrobial peptide biosynthetic process	1	0	1	1		FALSE
Cytotrophoblast	GO:0002807	biological process	positive regulation of antimicrobial peptide biosynthetic process	1	0	1	1		FALSE
Cytotrophoblast	GO:0002808	biological process	regulation of antibacterial peptide biosynthetic process	1	0	1	1		FALSE
Cytotrophoblast	GO:0002812	biological process	biosynthetic process of antibacterial peptides active against Gram-negative bacteria	1	1	0.211	1	ELANE	FALSE
Cytotrophoblast	GO:0002815	biological process	biosynthetic process of antibacterial peptides active against Gram-positive bacteria	1	0	1	1		FALSE
Cytotrophoblast	GO:0002816	biological process	regulation of biosynthetic process of antibacterial peptides active against Gram-positive bacteria	1	0	1	1		FALSE
Cytotrophoblast	GO:0002819	biological process	regulation of adaptive immune response	183	40	0.231	1	BATF,LILRB1,ARID5A,NLRP3,CLC,AGER,EPHB2,IL27,GATA3,PYCARD,NCKAP1L,HLX,IL2,IL12A,IL12B,IL18,IRF1,JAK3,SMAD7,MEF2C,EIF2AK4,P2RX7,IL20RB,AKIRIN2,PKN1,PRKCZ,B2M,PTPRC,NECTIN2,SLAMF1,SLC11A1,STAT6,TAP2,TGFB1,TNFRSF1B,C3,TNFSF4,STX7,NFKBID,CD48	FALSE
Cytotrophoblast	GO:0002820	biological process	negative regulation of adaptive immune response	55	9	0.717	1	LILRB1,NCKAP1L,IL2,JAK3,SMAD7,IL20RB,PTPRC,SLAMF1,TNFSF4	FALSE
Cytotrophoblast	GO:0002821	biological process	positive regulation of adaptive immune response	111	24	0.279	1	ARID5A,NLRP3,GATA3,PYCARD,IL2,IL12A,IL12B,IL18,EIF2AK4,P2RX7,AKIRIN2,PRKCZ,B2M,PTPRC,NECTIN2,SLAMF1,SLC11A1,STAT6,TAP2,TGFB1,C3,TNFSF4,STX7,NFKBID	FALSE
Cytotrophoblast	GO:0002822	biological process	regulation of adaptive immune response based on somatic recombination of immune receptors built from immunoglobulin superfamily domains	168	35	0.345	1	BATF,LILRB1,ARID5A,NLRP3,CLC,AGER,EPHB2,IL27,GATA3,NCKAP1L,HLX,IL2,IL12A,IL12B,IL18,JAK3,SMAD7,MEF2C,P2RX7,IL20RB,PKN1,PRKCZ,B2M,PTPRC,NECTIN2,SLAMF1,SLC11A1,STAT6,TAP2,TGFB1,TNFRSF1B,C3,TNFSF4,STX7,NFKBID	FALSE
Cytotrophoblast	GO:0002823	biological process	negative regulation of adaptive immune response based on somatic recombination of immune receptors built from immunoglobulin superfamily domains	51	9	0.617	1	LILRB1,NCKAP1L,IL2,JAK3,SMAD7,IL20RB,PTPRC,SLAMF1,TNFSF4	FALSE
Cytotrophoblast	GO:0002824	biological process	positive regulation of adaptive immune response based on somatic recombination of immune receptors built from immunoglobulin superfamily domains	105	21	0.421	1	ARID5A,NLRP3,GATA3,IL2,IL12A,IL12B,IL18,P2RX7,PRKCZ,B2M,PTPRC,NECTIN2,SLAMF1,SLC11A1,STAT6,TAP2,TGFB1,C3,TNFSF4,STX7,NFKBID	FALSE
Cytotrophoblast	GO:0002825	biological process	regulation of T-helper 1 type immune response	28	9	0.021	1	ARID5A,IL27,HLX,IL12B,IL18,JAK3,SLAMF1,SLC11A1,TNFSF4	FALSE
Cytotrophoblast	GO:0002826	biological process	negative regulation of T-helper 1 type immune response	5	2	0.216	1	JAK3,TNFSF4	FALSE
Cytotrophoblast	GO:0002827	biological process	positive regulation of T-helper 1 type immune response	17	5	0.08	1	ARID5A,IL12B,IL18,SLAMF1,SLC11A1	FALSE
Cytotrophoblast	GO:0002828	biological process	regulation of type 2 immune response	29	8	0.244	1	NLRP3,GATA3,HLX,IL18,PRKCZ,RARA,STAT6,TNFSF4	FALSE
Cytotrophoblast	GO:0002829	biological process	negative regulation of type 2 immune response	12	2	0.677	1	HLX,STAT6	FALSE
Cytotrophoblast	GO:0002830	biological process	positive regulation of type 2 immune response	16	6	0.145	1	NLRP3,GATA3,IL18,PRKCZ,RARA,TNFSF4	FALSE
Cytotrophoblast	GO:0002831	biological process	regulation of response to biotic stimulus	335	69	0.236	1	MICA,TSPAN32,HEXIM1,LILRB1,FGL2,TRAFD1,TREX1,SLAMF6,CLNK,SH2D1B,DAPK1,NLRC3,FCN2,CARD8,MAPKBP1,SASH1,PUM2,CADM1,IL27,TRAF3IP1,FOXP1,FFAR2,PYCARD,HSP90AA1,STING1,IFI16,IL12A,IL12B,IL17A,INS,IRF1,ARRB2,MICB,EIF2AK4,NFE2L2,PAK1,TLR9,RNF216,AKIRIN2,TRIM62,NPLOC4,PRKCA,PRKDC,CRTAM,HTRA1,SLAMF8,NECTIN2,SIGIRR,GPATCH3,SEC14L1,ILRUN,SPI1,SRC,SYK,SERPING1,TRAF3,TXK,UFD1,WNT5A,XRCC5,ZDHHC11,EMILIN2,CASP8,NLRC5,RIOK3,TRIM15,LRSAM1,N4BP1,PUM1	FALSE
Cytotrophoblast	GO:0002832	biological process	negative regulation of response to biotic stimulus	109	24	0.188	1	MICA,LILRB1,FGL2,TRAFD1,TREX1,NLRC3,CARD8,MAPKBP1,TRAF3IP1,IFI16,INS,ARRB2,MICB,NPLOC4,HTRA1,SLAMF8,SIGIRR,GPATCH3,SEC14L1,ILRUN,SERPING1,UFD1,NLRC5,RIOK3	FALSE
Cytotrophoblast	GO:0002833	biological process	positive regulation of response to biotic stimulus	171	35	0.333	1	HEXIM1,SLAMF6,CLNK,SH2D1B,FCN2,SASH1,PUM2,CADM1,FFAR2,PYCARD,HSP90AA1,STING1,IFI16,IL12A,IL12B,IL17A,PAK1,TLR9,AKIRIN2,TRIM62,PRKCA,PRKDC,CRTAM,NECTIN2,SPI1,SRC,SYK,TXK,WNT5A,XRCC5,EMILIN2,NLRC5,RIOK3,TRIM15,PUM1	FALSE
Cytotrophoblast	GO:0002834	biological process	regulation of response to tumor cell	20	5	0.162	1	DAPK1,IL12A,IL12B,CRTAM,NECTIN2	FALSE
Cytotrophoblast	GO:0002835	biological process	negative regulation of response to tumor cell	4	0	1	1		FALSE
Cytotrophoblast	GO:0002836	biological process	positive regulation of response to tumor cell	14	4	0.112	1	IL12A,IL12B,CRTAM,NECTIN2	FALSE
Cytotrophoblast	GO:0002837	biological process	regulation of immune response to tumor cell	19	4	0.263	1	IL12A,IL12B,CRTAM,NECTIN2	FALSE
Cytotrophoblast	GO:0002838	biological process	negative regulation of immune response to tumor cell	4	0	1	1		FALSE
Cytotrophoblast	GO:0002839	biological process	positive regulation of immune response to tumor cell	14	4	0.112	1	IL12A,IL12B,CRTAM,NECTIN2	FALSE
Cytotrophoblast	GO:0002840	biological process	regulation of T cell mediated immune response to tumor cell	8	0	1	1		FALSE
Cytotrophoblast	GO:0002841	biological process	negative regulation of T cell mediated immune response to tumor cell	2	0	1	1		FALSE
Cytotrophoblast	GO:0002842	biological process	positive regulation of T cell mediated immune response to tumor cell	5	0	1	1		FALSE
Cytotrophoblast	GO:0002843	biological process	regulation of tolerance induction to tumor cell	1	0	1	1		FALSE
Cytotrophoblast	GO:0002845	biological process	positive regulation of tolerance induction to tumor cell	1	0	1	1		FALSE
Cytotrophoblast	GO:0002852	biological process	regulation of T cell mediated cytotoxicity directed against tumor cell target	2	0	1	1		FALSE
Cytotrophoblast	GO:0002854	biological process	positive regulation of T cell mediated cytotoxicity directed against tumor cell target	2	0	1	1		FALSE
Cytotrophoblast	GO:0002855	biological process	regulation of natural killer cell mediated immune response to tumor cell	9	4	0.025	1	IL12A,IL12B,CRTAM,NECTIN2	FALSE
Cytotrophoblast	GO:0002856	biological process	negative regulation of natural killer cell mediated immune response to tumor cell	2	0	1	1		FALSE
Cytotrophoblast	GO:0002858	biological process	regulation of natural killer cell mediated cytotoxicity directed against tumor cell target	8	4	0.016	1	IL12A,IL12B,CRTAM,NECTIN2	FALSE
Cytotrophoblast	GO:0002859	biological process	negative regulation of natural killer cell mediated cytotoxicity directed against tumor cell target	2	0	1	1		FALSE
Cytotrophoblast	GO:0002861	biological process	regulation of inflammatory response to antigenic stimulus	42	8	0.729	1	PARK7,CCR7,IL12B,FURIN,IL20RB,SRC,SYK,C3	FALSE
Cytotrophoblast	GO:0002862	biological process	negative regulation of inflammatory response to antigenic stimulus	29	5	0.757	1	IL12B,FURIN,IL20RB,SRC,SYK	FALSE
Cytotrophoblast	GO:0002863	biological process	positive regulation of inflammatory response to antigenic stimulus	11	3	0.581	1	PARK7,CCR7,C3	FALSE
Cytotrophoblast	GO:0002864	biological process	regulation of acute inflammatory response to antigenic stimulus	12	4	0.214	1	PARK7,CCR7,IL20RB,C3	FALSE
Cytotrophoblast	GO:0002865	biological process	negative regulation of acute inflammatory response to antigenic stimulus	4	1	0.496	1	IL20RB	FALSE
Cytotrophoblast	GO:0002866	biological process	positive regulation of acute inflammatory response to antigenic stimulus	6	3	0.189	1	PARK7,CCR7,C3	FALSE
Cytotrophoblast	GO:0002870	biological process	T cell anergy	7	2	0.287	1	CLC,CD3E	FALSE
Cytotrophoblast	GO:0002874	biological process	regulation of chronic inflammatory response to antigenic stimulus	3	0	1	1		FALSE
Cytotrophoblast	GO:0002875	biological process	negative regulation of chronic inflammatory response to antigenic stimulus	1	0	1	1		FALSE
Cytotrophoblast	GO:0002876	biological process	positive regulation of chronic inflammatory response to antigenic stimulus	2	0	1	1		FALSE
Cytotrophoblast	GO:0002877	biological process	regulation of acute inflammatory response to non-antigenic stimulus	2	1	0.206	1	FFAR2	FALSE
Cytotrophoblast	GO:0002879	biological process	positive regulation of acute inflammatory response to non-antigenic stimulus	2	1	0.206	1	FFAR2	FALSE
Cytotrophoblast	GO:0002880	biological process	regulation of chronic inflammatory response to non-antigenic stimulus	1	0	1	1		FALSE
Cytotrophoblast	GO:0002882	biological process	positive regulation of chronic inflammatory response to non-antigenic stimulus	1	0	1	1		FALSE
Cytotrophoblast	GO:0002883	biological process	regulation of hypersensitivity	6	3	0.12	1	CCR7,IL20RB,C3	FALSE
Cytotrophoblast	GO:0002884	biological process	negative regulation of hypersensitivity	1	1	0.112	1	IL20RB	FALSE
Cytotrophoblast	GO:0002885	biological process	positive regulation of hypersensitivity	4	2	0.293	1	CCR7,C3	FALSE
Cytotrophoblast	GO:0002886	biological process	regulation of myeloid leukocyte mediated immunity	54	15	0.092	1	TICAM1,CX3CR1,DNASE1,STAP1,GATA2,ITGB2,PDPK1,SPHK2,SPI1,STXBP2,SYK,C3,VAMP8,SNX4,CD84,GAB2	FALSE
Cytotrophoblast	GO:0002887	biological process	negative regulation of myeloid leukocyte mediated immunity	10	3	0.253	1	CX3CR1,SPI1,CD84	FALSE
Cytotrophoblast	GO:0002888	biological process	positive regulation of myeloid leukocyte mediated immunity	18	5	0.293	1	TICAM1,STAP1,ITGB2,SPI1,C3	FALSE
Cytotrophoblast	GO:0002889	biological process	regulation of immunoglobulin mediated immune response	58	7	0.962	1	IL2,PTPRC,NECTIN2,STAT6,TGFB1,C3,TNFSF4	FALSE
Cytotrophoblast	GO:0002890	biological process	negative regulation of immunoglobulin mediated immune response	15	0	1	1		FALSE
Cytotrophoblast	GO:0002891	biological process	positive regulation of immunoglobulin mediated immune response	38	7	0.668	1	IL2,PTPRC,NECTIN2,STAT6,TGFB1,C3,TNFSF4	FALSE
Cytotrophoblast	GO:0002892	biological process	regulation of type II hypersensitivity	2	1	0.604	1	C3	FALSE
Cytotrophoblast	GO:0002894	biological process	positive regulation of type II hypersensitivity	2	1	0.604	1	C3	FALSE
Cytotrophoblast	GO:0002895	biological process	regulation of central B cell tolerance induction	1	0	1	1		FALSE
Cytotrophoblast	GO:0002897	biological process	positive regulation of central B cell tolerance induction	1	0	1	1		FALSE
Cytotrophoblast	GO:0002901	biological process	mature B cell apoptotic process	4	0	1	1		FALSE
Cytotrophoblast	GO:0002902	biological process	regulation of B cell apoptotic process	21	3	0.931	1	FOXP1,IL2,PDCD1	FALSE
Cytotrophoblast	GO:0002903	biological process	negative regulation of B cell apoptotic process	15	3	0.78	1	FOXP1,IL2,PDCD1	FALSE
Cytotrophoblast	GO:0002904	biological process	positive regulation of B cell apoptotic process	3	0	1	1		FALSE
Cytotrophoblast	GO:0002905	biological process	regulation of mature B cell apoptotic process	4	0	1	1		FALSE
Cytotrophoblast	GO:0002906	biological process	negative regulation of mature B cell apoptotic process	4	0	1	1		FALSE
Cytotrophoblast	GO:0002911	biological process	regulation of lymphocyte anergy	7	2	0.287	1	CLC,CD3E	FALSE
Cytotrophoblast	GO:0002913	biological process	positive regulation of lymphocyte anergy	4	1	0.44	1	CD3E	FALSE
Cytotrophoblast	GO:0002920	biological process	regulation of humoral immune response	42	6	0.791	1	CCR7,SPNS2,IL17A,ZP4,PTPRC,SERPING1,C3	FALSE
Cytotrophoblast	GO:0002921	biological process	negative regulation of humoral immune response	15	1	0.962	1	SERPING1	FALSE
Cytotrophoblast	GO:0002922	biological process	positive regulation of humoral immune response	21	4	0.454	1	CCR7,IL17A,ZP4,PTPRC,C3	FALSE
Cytotrophoblast	GO:0002923	biological process	regulation of humoral immune response mediated by circulating immunoglobulin	18	1	0.983	1	PTPRC	FALSE
Cytotrophoblast	GO:0002924	biological process	negative regulation of humoral immune response mediated by circulating immunoglobulin	11	0	1	1		FALSE
Cytotrophoblast	GO:0002925	biological process	positive regulation of humoral immune response mediated by circulating immunoglobulin	7	1	0.8	1	PTPRC	FALSE
Cytotrophoblast	GO:0002926	biological process	tRNA wobble base 5-methoxycarbonylmethyl-2-thiouridinylation	3	0	1	1		FALSE
Cytotrophoblast	GO:0002930	biological process	trabecular meshwork development	2	1	0.464	1	CYP1B1	FALSE
Cytotrophoblast	GO:0002931	biological process	response to ischemia	54	14	0.337	1	CSF1R,CX3CR1,NQO1,PTK2B,HK2,MEF2C,MAP3K5,P2RX7,RNLS,MAP2K3,PINK1,CPEB4,CAMK2A,PER2	FALSE
Cytotrophoblast	GO:0002933	biological process	lipid hydroxylation	5	1	0.652	1	CYP2E1	FALSE
Cytotrophoblast	GO:0002934	biological process	desmosome organization	10	5	0.072	1	PKP3,PRKCA,NECTIN1,PERP,SNAI2	FALSE
Cytotrophoblast	GO:0002939	biological process	tRNA N1-guanine methylation	3	0	1	1		FALSE
Cytotrophoblast	GO:0002940	biological process	tRNA N2-guanine methylation	4	0	1	1		FALSE
Cytotrophoblast	GO:0002941	biological process	synoviocyte proliferation	4	1	0.592	1	MIR181C	FALSE
Cytotrophoblast	GO:0002943	biological process	tRNA dihydrouridine synthesis	4	1	0.483	1	DUS3L,DUS1L	FALSE
Cytotrophoblast	GO:0002946	biological process	tRNA C5-cytosine methylation	3	0	1	1		FALSE
Cytotrophoblast	GO:0002949	biological process	tRNA threonylcarbamoyladenosine modification	5	1	0.464	1	OSGEPL1	FALSE
Cytotrophoblast	GO:0003002	biological process	regionalization	347	77	0.966	1	ABI1,DMRT2,TBR1,TDRD10,GATA5,MESP2,IRX2,EXT1,FGFR2,CHSY1,FOXG1,ARC,COBL,HEY2,VAX2,KAT2A,FOXB1,GLI1,GLI2,CRB2,HHEX,HOXA5,HOXA7,HOXB1,HOXB3,HOXB4,HOXC4,HOXC5,HOXC6,HOXD3,HOXD13,HES1,LAMA5,LFNG,LRP5,SMAD3,MDFI,MEF2C,KMT2A,MYF5,MYF6,NOTCH1,TIFAB,OTX2,PCSK6,PAX6,PBX1,LEF1,SUFU,PITX2,RNF220,PRKACA,PRKDC,CTNNBIP1,TBX20,DSCAML1,BMP1,SKI,BMP2,SMARCD3,TBXT,TBX6,HNF1B,C3,WNT5A,WT1,XRCC2,ZBTB16,WLS,FUZ,KDM2B,BHLHE40,TP63,NRP2,ACVR1,ADGRG1,ACVRL1,GDF3,MAFB	FALSE
Cytotrophoblast	GO:0003006	biological process	developmental process involved in reproduction	872	159	0.977	1	DNAJB6,IRX5,CDKN1B,MERTK,SLC19A2,DMRT2,TCFL5,HSF2BP,CCR6,TDRD10,COL9A3,ZFP42,PACRG,CREM,SLC2A14,ODF4,PNLDC1,CYP1B1,TDRP,CYP19A1,CFAP58,ZNF296,ACE,DDB1,DNMT3A,ATN1,E2F1,SPAG17,AKT1,ESR1,FANCC,PTK2B,FGFR2,RHOBTB3,FOXO3,SULF1,FBXW11,SYNE1,ZFPM2,PATZ1,SPO11,CADM1,MTOR,FSHR,CFAP65,CATSPERZ,DNAH1,RAI14,GATA3,B4GALT1,GJB5,AFF4,GLI1,GOLGA3,SPATA46,ZFP41,H1-1,SOX8,HNF4A,HOXA13,HOXD13,TMEM119,IHO1,NANOS3,STRA8,IGF1,IGF2R,SLCO4C1,INHBA,INHBB,INPP5B,KIT,LFNG,LIF,LIMK2,ARRB2,MDFI,MMP19,MSH4,NOS3,NOTCH1,ROR2,ATP2B4,OCA2,ODF1,TIFAB,OVOL1,PAEP,PBX1,THEG,PDGFA,PDGFRB,SERPINF1,SERPINB5,SERPINE2,TLR9,MOV10L1,PPARD,LGR4,CHD7,PRKACA,PRKACG,ADCY10,ASH1L,PRKDC,FMN2,CELF4,LHX9,BAD,PTX3,NECTIN2,RARA,CCND1,BCL2L1,RFX2,BRD2,RPS6KA2,SBF1,PRDM14,WIPF3,BNC1,SIAH1,SKIL,SLIT3,FOXL2,SRC,SRPK1,SSTR3,STK4,TNP1,C3,VDR,WNT5A,WT1,ZBTB16,BAG6,TUT7,LIN28A,CALR,SHCBP1L,IMMP2L,MYCBPAP,CASP8,ARID5B,SPATC1L,KDM2B,PPP1R9B,CBX2,GCM1,RUVBL1,TP63,ADAM15,SGPL1,ACVR1,IFT20,PTTG1,ADGRG1,HAND1,CDYL,TBPL1,PUM1	FALSE
Cytotrophoblast	GO:0003007	biological process	heart morphogenesis	255	67	0.46	1	DLC1,PPP1R13L,TREX1,ADPRHL1,COL2A1,COL5A1,COL11A1,GATA5,MESP2,S1PR1,ARID2,EPHB4,EXT1,FGFR2,FHL2,PLXND1,ZFPM2,FOLR1,HEY2,FLRT2,MTOR,C2CD3,GATA3,GJA5,RBM20,HES1,CCN1,RNF207,MIR1-1,SMAD3,SMAD7,MEF2C,MYL2,NOS3,NOTCH1,ASB2,SUFU,PITX2,FGFRL1,CCDC40,CHD7,TBX20,ZMIZ1,RYR1,RYR2,BMP2,SLIT3,SNAI2,SMARCD3,TBXT,TBX2,TBX6,TGFB1,TGFBR2,TGFBR3,TH,WNT5A,SYNPO2L,DCHS1,ADAM15,NRP2,ACVR1,TBX19,ACVRL1,HAND1,HAND2,MICAL2,CDC42	FALSE
Cytotrophoblast	GO:0003008	biological process	system process	2115	460	0.143	1	HCN4,CDH5,MIR762,LPCAT3,ABCC4,IRX5,CDKN1B,LAMC3,CACNG3,CACNG2,CORO2B,ADARB1,RAPGEF3,BAIAP2,CEL,RGS14,GNA13,TBR1,CTSC,PPP1R13L,NMU,MMP24,ADCY3,FERMT2,CHGA,PTP4A3,AKAP13,TREX1,POU6F2,CHRM5,MGLL,CHRNA2,CHRNA4,SLC2A13,C1QTNF3,CKMT2,TMC1,PRAP1,CALHM3,OR52J3,SLC24A4,LTB4R,ABCC2,SPNS2,LOXHD1,CNGB1,CNR2,OR10J5,COL2A1,OR10Z1,COL11A1,COL11A2,GRK7,RTP1,ADORA2A,CLDN4,CRHR1,ADORA3,CRP,MYO3B,GATA5,CRY1,CRYAA,CRYAB,CRYBA2,CRYBB2,CRYBB3,CRYGD,VTI1A,GPR155,CCDC50,CTSZ,CX3CR1,IGSF11,JAKMIP1,CRYGN,CYP19A1,DAG1,DAPK3,DBH,ACE,DES,ADAMTS16,DLG4,AGER,DNAH9,ABAT,DSC2,DVL1,E2F4,ECE1,S1PR1,EDNRB,EGFR,ENO1,EPHB2,CLN8,AKT1,EXT1,EXT2,PTK2B,OR10S1,TPCN2,ALDH1A3,ADGRF5,ALDOA,DLGAP4,CPEB3,INPP5F,SHANK2,FOXO1,FOXO3,SPART,NFASC,CAMTA2,FLI1,GPD1L,SULF1,ARC,FLT4,CAMTA1,CUX2,NEDD4L,CRTC1,NPTXR,FOLR1,HEY2,DDAH1,AIPL1,STAC3,MTOR,ABL1,NPNT,GABRB2,GABRD,GABRG3,GABRR2,SLC24A2,CFAP45,FSCN2,LMOD1,VAX2,ZNF385A,PNKD,LRIG1,KLHL3,GATA3,KAT2A,OR10G2,OR10H1,GJA5,NPTN,FOXB1,FOXP1,B3GAT1,HSPB7,TNFRSF21,GCLC,GCLM,KCNMB4,STK39,BIN1,GM2A,GNA11,GNA12,GNAI2,GNAS,SLCO3A1,GPR4,ANGPT1,RTP5,GPR35,CRB2,ANK2,ANK3,GRID2,ANPEP,GRIK5,GSN,TMOD3,TRPM5,GPR171,HTT,EHD3,HOXA5,APBB2,HPN,HRH2,HSP90AA1,HTR3A,VSX2,ENPP7,OR8S1,SMTNL2,EYS,IGF1,IL2,AQP1,IL12B,IL17A,INHBA,INHBB,INS,ITGA2,ITGA5,ITGAX,ITPR1,JARID2,KCNH2,KCNJ5,KCNMA1,KCNMB1,KCNN2,KCNQ1,KIFC3,KIT,RNF207,SLC6A17,LCN1,ASIC2,LMNA,NCMAP,LMX1A,LRP1,LRP3,LRP5,MIR1-1,MIR200C,MIR214,MIR30B,SMAD3,ARRB2,SMAD7,MAG,MAP1A,MAPT,MBP,MEF2C,MEIS2,KMT2A,TRPM1,ABCC1,EIF2AK4,ASPH,MUC2,MUC6,MUSK,MYH3,MYL2,MYL5,MYLK,MYO1E,NF1,NOS3,NOTCH1,NPPB,ATP2A2,ATP2A3,SLC11A2,NRCAM,NTF3,ATP2B2,ROR1,ATP2B4,TIFAB,OLR1,OPRL1,OXT,P2RX1,P2RX7,RRM2B,PAX3,PAX6,KCNK4,F11R,IMPG2,SHANK1,TNNI3K,SLC45A2,MYO15A,LEF1,PDE2A,PDE4D,LIMA1,PDE6H,PDE9A,PDE6B,SLC26A4,SERPINF1,RAB8B,ABCB1,ATP6V1B1,SERPINE2,PIK3CG,PITPNA,PLEC,TSPEAR,TLR9,ERRFI1,KCNK10,SLC38A2,SEMA5B,RETREG1,PPARD,BEST2,ACP3,SOBP,SETD5,RNLS,TRPV6,CHD7,PRKACA,PRKACG,PRKAR1B,PRKCA,PRKCG,PKN1,PRKCZ,MAP2K3,PARD3,B2M,CELF4,PAK6,CTNNBIP1,CHRNA10,TBX20,SELENON,JPH3,CRACD,BEGAIN,PTPRJ,PTPRO,CACNG7,RGS4,GRK1,OPN1SW,RPS6KA2,RYR1,RYR2,ATXN1,SCN1B,SCN3A,SCN4A,SCN8A,SCNN1A,SCNN1D,CDH23,SGK1,TMPRSS3,ST3GAL4,SLC13A3,NIBAN2,SLC1A3,SLC2A3,SLC5A5,SLC6A3,SLC6A6,SLC7A1,SLC8A3,SLC9A1,SLC15A2,SLC19A1,SLC22A3,SNAI2,SNTB1,SOD3,FOXL2,SRC,SRI,TACR2,TBX2,TBXA2R,TECTA,TFAP2B,TFF1,TGFB1,TH,TIMP3,SERPING1,NR2E1,TNFRSF1B,C3AR1,USH2A,CLRN1,VDR,VLDLR,BEST1,TRPV1,CACNA1C,OR13A1,OR2H2,MYH14,ADM2,CALD1,FBXO11,OPA3,CSRP3,CALM2,COL18A1,CALM3,TAS1R2,PRRT1,CAMK4,SLC7A5,SLC38A1,CAMK2B,CAMK2D,CAMK2G,PLVAP,ODAD4,TAS1R3,HMCN1,OR1E2,OR1G1,STK40,IMMP2L,EMILIN2,ADGRV1,BFSP2,SOAT2,BRSK1,TTBK1,PPP1R9B,SORBS2,TMTC4,NIPSNAP1,TANC1,CDC14A,MYH13,MYOM1,CBS,SYNGAP1,PER2,SLC5A6,CACNA1I,CACNA1H,CACNA1G,NAV2,IFT20,UNC119,CTDP1,MYOM2,MYLK3,SLC16A7,RCSD1,GCNT3,GPR37L1,REEP6,PKHD1L1,CACNA2D4,KL,SLC9A3R1,ACVRL1,ABCG2,HOMER3,HOMER1,HAND2,SCARB1,SCARB2,CD38,GTF2IRD1,KDM4A,RIMS2,NOS1AP,RAB11FIP3,DOCK4,RIPOR2,HDAC4,ARHGEF11,CDC42,DGCR2	FALSE
Cytotrophoblast	GO:0003009	biological process	skeletal muscle contraction	40	8	0.655	1	STAC3,HSP90AA1,MYH3,SCN4A,SLC8A3,MYH14,RCSD1,HOMER1	FALSE
Cytotrophoblast	GO:0003010	biological process	voluntary skeletal muscle contraction	5	0	1	1		FALSE
Cytotrophoblast	GO:0003011	biological process	involuntary skeletal muscle contraction	3	0	1	1		FALSE
Cytotrophoblast	GO:0003012	biological process	muscle system process	439	114	0.088	1	HCN4,PPP1R13L,NMU,CHGA,AKAP13,CKMT2,LTB4R,GATA5,CRYAB,DAG1,DAPK3,DES,ABAT,DSC2,EDNRB,ENO1,TPCN2,ALDOA,INPP5F,FOXO1,FOXO3,CAMTA2,GPD1L,SULF1,NEDD4L,HEY2,STAC3,MTOR,NPNT,LMOD1,GJA5,FOXP1,BIN1,ANK2,GSN,TMOD3,EHD3,APBB2,HSP90AA1,IGF1,ITGA2,JARID2,KCNH2,KCNJ5,KCNMA1,KCNN2,KCNQ1,KIT,RNF207,LMNA,MIR1-1,MIR200C,MIR214,SMAD3,SMAD7,ASPH,MYH3,MYL2,MYL5,MYLK,NOS3,NOTCH1,ATP2A2,ATP2B4,TIFAB,OXT,P2RX1,TNNI3K,PDE4D,PDE9A,PIK3CG,ERRFI1,PRKACA,PRKCA,MAP2K3,TBX20,SELENON,RGS4,RYR1,RYR2,SCN1B,SCN4A,SLC8A3,SLC9A1,SNTB1,SRI,TACR2,TBX2,TBXA2R,TNFRSF1B,TRPV1,CACNA1C,MYH14,CALD1,CSRP3,CALM2,CALM3,CAMK2B,CAMK2D,CAMK2G,SORBS2,MYH13,MYOM1,CACNA1H,CACNA1G,CTDP1,MYOM2,RCSD1,HOMER1,HAND2,CD38,GTF2IRD1,KDM4A,NOS1AP,DOCK4,HDAC4,ARHGEF11	FALSE
Cytotrophoblast	GO:0003013	biological process	circulatory system process	580	156	0.024	1	HCN4,CDH5,ABCC4,CORO2B,GNA13,PPP1R13L,FERMT2,CHGA,PTP4A3,AKAP13,TREX1,SLC2A13,ABCC2,ADORA2A,ADORA3,CRP,CTSZ,DBH,ACE,DES,ADAMTS16,AGER,ABAT,DSC2,E2F4,ECE1,EDNRB,EXT1,EXT2,FLI1,GPD1L,NEDD4L,HEY2,DDAH1,MTOR,ABL1,GJA5,HSPB7,GCLC,GCLM,KCNMB4,STK39,BIN1,GNA11,GNA12,GNAI2,SLCO3A1,GPR4,ANGPT1,ANK2,ANPEP,GSN,EHD3,HRH2,HSP90AA1,SMTNL2,IL2,INS,KCNH2,KCNJ5,KCNMA1,KCNMB1,KCNN2,KCNQ1,RNF207,SLC6A17,ASIC2,LRP1,LRP3,LRP5,MIR1-1,MIR200C,SMAD3,SMAD7,ABCC1,MYL2,NOS3,NPPB,ATP2A2,ATP2A3,ATP2B2,ATP2B4,OLR1,OPRL1,OXT,P2RX1,TNNI3K,PDE2A,PDE4D,ABCB1,PIK3CG,PLEC,SLC38A2,PPARD,RNLS,CHD7,PRKACA,MAP2K3,CTNNBIP1,TBX20,PTPRJ,PTPRO,RGS4,RPS6KA2,RYR2,SCN1B,SCNN1A,SCNN1D,SGK1,SLC13A3,SLC1A3,SLC2A3,SLC5A5,SLC6A6,SLC7A1,SLC8A3,SLC9A1,SLC15A2,SLC19A1,SLC22A3,SOD3,SRC,SRI,TACR2,TBX2,TBXA2R,TGFB1,TH,SERPING1,C3AR1,TRPV1,CACNA1C,ADM2,CSRP3,CALM2,CALM3,SLC7A5,SLC38A1,CAMK2D,PLVAP,IMMP2L,EMILIN2,CBS,PER2,SLC5A6,CACNA1H,CACNA1G,NAV2,MYLK3,SLC16A7,GPR37L1,KL,SLC9A3R1,ACVRL1,ABCG2,CD38,NOS1AP,DOCK4,CDC42	FALSE
Cytotrophoblast	GO:0003014	biological process	renal system process	116	31	0.135	1	CORO2B,ADORA2A,CLDN4,ACE,EDNRB,ADGRF5,SULF1,FOLR1,KLHL3,GJA5,GNAI2,GSN,AQP1,KCNMA1,KCNQ1,MYO1E,NPPB,OPRL1,OXT,RRM2B,ATP6V1B1,PRKACA,PRKACG,PKN1,PTPRO,SGK1,SLC15A2,TFAP2B,TRPV1,SLC9A3R1,ABCG2	FALSE
Cytotrophoblast	GO:0003015	biological process	heart process	247	66	0.198	1	HCN4,PPP1R13L,CHGA,AKAP13,TREX1,ADORA3,ACE,DES,DSC2,EDNRB,EXT1,EXT2,GPD1L,NEDD4L,HEY2,MTOR,GJA5,HSPB7,BIN1,GNAI2,ANK2,GSN,EHD3,HSP90AA1,IL2,KCNH2,KCNJ5,KCNN2,KCNQ1,RNF207,MIR1-1,MIR200C,SMAD7,MYL2,NOS3,ATP2A2,ATP2A3,ATP2B2,ATP2B4,OXT,TNNI3K,PDE4D,PIK3CG,RNLS,PRKACA,MAP2K3,RGS4,RPS6KA2,RYR2,SCN1B,SLC8A3,SLC9A1,SRC,SRI,TBX2,TH,TRPV1,CACNA1C,ADM2,CSRP3,CALM2,CALM3,CAMK2D,CACNA1H,CACNA1G,NOS1AP,CDC42	FALSE
Cytotrophoblast	GO:0003016	biological process	respiratory system process	37	6	0.895	1	DNAH9,FLT4,HOXA5,SELENON,ODAD4,STK40	FALSE
Cytotrophoblast	GO:0003017	biological process	lymph circulation	2	0	1	1		FALSE
Cytotrophoblast	GO:0003018	biological process	vascular process in circulatory system	262	71	0.076	1	CDH5,ABCC4,FERMT2,PTP4A3,SLC2A13,ABCC2,ADORA2A,CRP,DBH,ACE,AGER,ECE1,EDNRB,EXT1,EXT2,DDAH1,ABL1,GJA5,GCLC,GCLM,KCNMB4,SLCO3A1,GPR4,ANGPT1,HRH2,SMTNL2,INS,KCNMA1,KCNMB1,SLC6A17,ASIC2,LRP1,LRP3,ABCC1,NOS3,NPPB,ATP2A3,ATP2B4,P2RX1,PDE2A,ABCB1,PLEC,SLC38A2,PPARD,CTNNBIP1,PTPRJ,SLC13A3,SLC1A3,SLC2A3,SLC5A5,SLC6A6,SLC7A1,SLC15A2,SLC19A1,SLC22A3,SOD3,SRC,TACR2,TBXA2R,TGFB1,SLC7A5,SLC38A1,PLVAP,CBS,PER2,SLC5A6,MYLK3,SLC16A7,SLC9A3R1,ABCG2,CD38,DOCK4	FALSE
Cytotrophoblast	GO:0003025	biological process	regulation of systemic arterial blood pressure by baroreceptor feedback	4	2	0.483	1	ASIC2,NAV2	FALSE
Cytotrophoblast	GO:0003026	biological process	regulation of systemic arterial blood pressure by aortic arch baroreceptor feedback	1	1	0.41	1	ASIC2	FALSE
Cytotrophoblast	GO:0003027	biological process	regulation of systemic arterial blood pressure by carotid body chemoreceptor signaling	1	0	1	1		FALSE
Cytotrophoblast	GO:0003029	biological process	detection of hypoxic conditions in blood by carotid body chemoreceptor signaling	1	0	1	1		FALSE
Cytotrophoblast	GO:0003032	biological process	detection of oxygen	3	0	1	1		FALSE
Cytotrophoblast	GO:0003044	biological process	regulation of systemic arterial blood pressure mediated by a chemical signal	44	7	0.868	1	CTSZ,ACE,ECE1,EDNRB,NOS3,PDE4D,RPS6KA2	FALSE
Cytotrophoblast	GO:0003050	biological process	regulation of systemic arterial blood pressure by atrial natriuretic peptide	2	0	1	1		FALSE
Cytotrophoblast	GO:0003051	biological process	angiotensin-mediated drinking behavior	2	0	1	1		FALSE
Cytotrophoblast	GO:0003056	biological process	regulation of vascular associated smooth muscle contraction	10	2	0.621	1	P2RX1,DOCK4	FALSE
Cytotrophoblast	GO:0003057	biological process	regulation of the force of heart contraction by chemical signal	6	1	0.852	1	NOS3	FALSE
Cytotrophoblast	GO:0003058	biological process	hormonal regulation of the force of heart contraction	1	0	1	1		FALSE
Cytotrophoblast	GO:0003062	biological process	regulation of heart rate by chemical signal	7	3	0.398	1	KCNH2,MIR1-1,PDE4D,NOS1AP	FALSE
Cytotrophoblast	GO:0003064	biological process	regulation of heart rate by hormone	2	1	0.468	1	KCNH2	FALSE
Cytotrophoblast	GO:0003065	biological process	positive regulation of heart rate by epinephrine	1	0	1	1		FALSE
Cytotrophoblast	GO:0003068	biological process	regulation of systemic arterial blood pressure by acetylcholine	1	0	1	1		FALSE
Cytotrophoblast	GO:0003069	biological process	acetylcholine-mediated vasodilation involved in regulation of systemic arterial blood pressure	1	0	1	1		FALSE
Cytotrophoblast	GO:0003070	biological process	regulation of systemic arterial blood pressure by neurotransmitter	1	0	1	1		FALSE
Cytotrophoblast	GO:0003071	biological process	renal system process involved in regulation of systemic arterial blood pressure	23	4	0.725	1	CORO2B,EDNRB,GJA5,PTPRO	FALSE
Cytotrophoblast	GO:0003072	biological process	renal control of peripheral vascular resistance involved in regulation of systemic arterial blood pressure	4	0	1	1		FALSE
Cytotrophoblast	GO:0003073	biological process	regulation of systemic arterial blood pressure	88	18	0.695	1	CORO2B,CTSZ,ACE,ADAMTS16,ECE1,EDNRB,DDAH1,GJA5,ASIC2,NOS3,NPPB,PDE4D,PTPRO,RPS6KA2,TRPV1,ADM2,NAV2,GPR37L1,KL	FALSE
Cytotrophoblast	GO:0003081	biological process	regulation of systemic arterial blood pressure by renin-angiotensin	21	4	0.69	1	CTSZ,ACE,EDNRB,RPS6KA2	FALSE
Cytotrophoblast	GO:0003083	biological process	negative regulation of renal output by angiotensin	1	0	1	1		FALSE
Cytotrophoblast	GO:0003084	biological process	positive regulation of systemic arterial blood pressure	12	1	0.948	1	ACE	FALSE
Cytotrophoblast	GO:0003085	biological process	negative regulation of systemic arterial blood pressure	20	4	0.58	1	NPPB,TRPV1,GPR37L1,KL	FALSE
Cytotrophoblast	GO:0003091	biological process	renal water homeostasis	24	5	0.514	1	AQP1,ATP6V1B1,PRKACA,PRKACG,TFAP2B	FALSE
Cytotrophoblast	GO:0003093	biological process	regulation of glomerular filtration	9	3	0.495	1	CORO2B,GJA5,PTPRO	FALSE
Cytotrophoblast	GO:0003094	biological process	glomerular filtration	24	7	0.367	1	CORO2B,ADGRF5,SULF1,GJA5,AQP1,MYO1E,PTPRO	FALSE
Cytotrophoblast	GO:0003095	biological process	pressure natriuresis	3	0	1	1		FALSE
Cytotrophoblast	GO:0003096	biological process	renal sodium ion transport	12	6	0.073	1	EDNRB,KLHL3,KCNQ1,ATP6V1B1,SGK1,SLC9A3R1	FALSE
Cytotrophoblast	GO:0003097	biological process	renal water transport	8	1	0.85	1	AQP1	FALSE
Cytotrophoblast	GO:0003099	biological process	positive regulation of the force of heart contraction by chemical signal	3	0	1	1		FALSE
Cytotrophoblast	GO:0003100	biological process	regulation of systemic arterial blood pressure by endothelin	6	2	0.408	1	ECE1,NOS3	FALSE
Cytotrophoblast	GO:0003104	biological process	positive regulation of glomerular filtration	2	0	1	1		FALSE
Cytotrophoblast	GO:0003105	biological process	negative regulation of glomerular filtration	4	2	0.286	1	GJA5,PTPRO	FALSE
Cytotrophoblast	GO:0003106	biological process	negative regulation of glomerular filtration by angiotensin	1	0	1	1		FALSE
Cytotrophoblast	GO:0003108	biological process	negative regulation of the force of heart contraction by chemical signal	1	0	1	1		FALSE
Cytotrophoblast	GO:0003116	biological process	regulation of vasoconstriction by norepinephrine	1	0	1	1		FALSE
Cytotrophoblast	GO:0003117	biological process	regulation of vasoconstriction by circulating norepinephrine	1	0	1	1		FALSE
Cytotrophoblast	GO:0003127	biological process	detection of nodal flow	3	0	1	1		FALSE
Cytotrophoblast	GO:0003128	biological process	heart field specification	18	6	0.536	1	GATA5,EXT1,MEF2C,BMP2,SMARCD3,WNT5A	FALSE
Cytotrophoblast	GO:0003129	biological process	heart induction	10	3	0.651	1	GATA5,BMP2,WNT5A	FALSE
Cytotrophoblast	GO:0003130	biological process	BMP signaling pathway involved in heart induction	2	1	0.452	1	BMP2	FALSE
Cytotrophoblast	GO:0003131	biological process	mesodermal-endodermal cell signaling	1	1	0.367	1	HMGA2	FALSE
Cytotrophoblast	GO:0003133	biological process	endodermal-mesodermal cell signaling	2	1	0.452	1	BMP2	FALSE
Cytotrophoblast	GO:0003134	biological process	endodermal-mesodermal cell signaling involved in heart induction	2	1	0.452	1	BMP2	FALSE
Cytotrophoblast	GO:0003136	biological process	negative regulation of heart induction by canonical Wnt signaling pathway	1	0	1	1		FALSE
Cytotrophoblast	GO:0003137	biological process	Notch signaling pathway involved in heart induction	4	1	0.79	1	GATA5	FALSE
Cytotrophoblast	GO:0003138	biological process	primary heart field specification	3	2	0.269	1	MEF2C,WNT5A	FALSE
Cytotrophoblast	GO:0003139	biological process	secondary heart field specification	11	3	0.706	1	MEF2C,SMARCD3,WNT5A	FALSE
Cytotrophoblast	GO:0003140	biological process	determination of left/right asymmetry in lateral mesoderm	8	1	0.858	1	DAND5	FALSE
Cytotrophoblast	GO:0003142	biological process	cardiogenic plate morphogenesis	1	0	1	1		FALSE
Cytotrophoblast	GO:0003143	biological process	embryonic heart tube morphogenesis	69	20	0.268	1	FOLR1,C2CD3,HES1,RNF207,SMAD3,MEF2C,NOTCH1,ASB2,SUFU,CCDC40,TBX20,RYR2,TBX2,TBX6,TGFBR2,WNT5A,ACVR1,HAND1,HAND2,MICAL2	FALSE
Cytotrophoblast	GO:0003144	biological process	embryonic heart tube formation	1	1	0.205	1	HAND1	FALSE
Cytotrophoblast	GO:0003147	biological process	neural crest cell migration involved in heart formation	1	1	0.133	1	FOLR1	FALSE
Cytotrophoblast	GO:0003148	biological process	outflow tract septum morphogenesis	25	6	0.859	1	FGFR2,ZFPM2,TBX20,TBX2,TGFBR2,NRP2	FALSE
Cytotrophoblast	GO:0003149	biological process	membranous septum morphogenesis	8	2	0.747	1	FGFR2,TGFBR2	FALSE
Cytotrophoblast	GO:0003150	biological process	muscular septum morphogenesis	4	2	0.308	1	HEY2,TGFBR3	FALSE
Cytotrophoblast	GO:0003151	biological process	outflow tract morphogenesis	80	19	0.812	1	FGFR2,PLXND1,ZFPM2,FOLR1,HEY2,GJA5,HES1,MEF2C,NOTCH1,PITX2,TBX20,RYR1,TBX2,TGFBR2,TGFBR3,WNT5A,NRP2,HAND2,CDC42	FALSE
Cytotrophoblast	GO:0003156	biological process	regulation of animal organ formation	28	5	0.959	1	GATA5,SULF1,BMP2,WNT5A,WT1	FALSE
Cytotrophoblast	GO:0003157	biological process	endocardium development	12	3	0.629	1	NOTCH1,STK4,ACVR1	FALSE
Cytotrophoblast	GO:0003158	biological process	endothelium development	134	32	0.517	1	CDH5,RAPGEF3,ADD1,COL22A1,S1PR1,S1PR3,EDNRB,HEY2,CLIC4,PPP1R16B,GJA5,FOXP1,HOXA13,ITGAX,MIR1-1,MIR200C,MET,AFDN,NOTCH1,NOTCH4,F11R,PDE2A,PDE4D,MIR495,VCL,COL18A1,APOLD1,ADAMTS12,CCM2,ACVR1,STARD13,MYADM,ACVRL1	FALSE
Cytotrophoblast	GO:0003159	biological process	morphogenesis of an endothelium	18	6	0.41	1	FOXP1,ITGAX,ADAMTS12,CCM2,STARD13,ACVRL1	FALSE
Cytotrophoblast	GO:0003160	biological process	endocardium morphogenesis	6	1	0.871	1	NOTCH1	FALSE
Cytotrophoblast	GO:0003161	biological process	cardiac conduction system development	37	7	0.92	1	HCN4,HEY2,GJA5,NOTCH1,NPPB,CACNA1G,CDC42	FALSE
Cytotrophoblast	GO:0003162	biological process	atrioventricular node development	8	1	0.954	1	NOTCH1	FALSE
Cytotrophoblast	GO:0003163	biological process	sinoatrial node development	12	2	0.94	1	HCN4,CACNA1G	FALSE
Cytotrophoblast	GO:0003164	biological process	His-Purkinje system development	7	0	1	1		FALSE
Cytotrophoblast	GO:0003165	biological process	Purkinje myocyte development	3	0	1	1		FALSE
Cytotrophoblast	GO:0003166	biological process	bundle of His development	6	0	1	1		FALSE
Cytotrophoblast	GO:0003167	biological process	atrioventricular bundle cell differentiation	3	0	1	1		FALSE
Cytotrophoblast	GO:0003168	biological process	Purkinje myocyte differentiation	1	0	1	1		FALSE
Cytotrophoblast	GO:0003169	biological process	coronary vein morphogenesis	2	1	0.54	1	NOTCH1	FALSE
Cytotrophoblast	GO:0003170	biological process	heart valve development	64	22	0.235	1	GATA5,HEY2,MTOR,GATA3,GJA5,CCN1,MEF2C,NFATC1,NOS3,NOTCH1,PDE2A,FGFRL1,ADAMTS9,TBX20,BMP2,SLIT3,SNAI2,TGFB1,TGFBR2,TNFRSF1B,DCHS1,ACVR1	FALSE
Cytotrophoblast	GO:0003171	biological process	atrioventricular valve development	27	10	0.215	1	HEY2,GJA5,CCN1,NOTCH1,TBX20,BMP2,SLIT3,TGFBR2,DCHS1,ACVR1	FALSE
Cytotrophoblast	GO:0003172	biological process	sinoatrial valve development	2	1	0.595	1	MEF2C	FALSE
Cytotrophoblast	GO:0003174	biological process	mitral valve development	11	4	0.434	1	GJA5,NOTCH1,DCHS1,ACVR1	FALSE
Cytotrophoblast	GO:0003175	biological process	tricuspid valve development	6	3	0.293	1	HEY2,TBX20,TGFBR2	FALSE
Cytotrophoblast	GO:0003176	biological process	aortic valve development	37	12	0.405	1	GATA5,HEY2,GATA3,NFATC1,NOS3,NOTCH1,TBX20,BMP2,SLIT3,SNAI2,TGFB1,TNFRSF1B	FALSE
Cytotrophoblast	GO:0003177	biological process	pulmonary valve development	21	7	0.466	1	HEY2,GJA5,NFATC1,NOS3,NOTCH1,TBX20,TNFRSF1B	FALSE
Cytotrophoblast	GO:0003178	biological process	coronary sinus valve development	1	1	0.409	1	NOTCH1	FALSE
Cytotrophoblast	GO:0003179	biological process	heart valve morphogenesis	54	20	0.135	1	GATA5,HEY2,MTOR,GATA3,GJA5,CCN1,MEF2C,NFATC1,NOS3,NOTCH1,FGFRL1,ADAMTS9,TBX20,BMP2,SLIT3,SNAI2,TGFB1,TGFBR2,DCHS1,ACVR1	FALSE
Cytotrophoblast	GO:0003180	biological process	aortic valve morphogenesis	32	10	0.498	1	GATA5,HEY2,GATA3,NFATC1,NOS3,NOTCH1,TBX20,SLIT3,SNAI2,TGFB1	FALSE
Cytotrophoblast	GO:0003181	biological process	atrioventricular valve morphogenesis	24	8	0.41	1	HEY2,CCN1,NOTCH1,BMP2,SLIT3,TGFBR2,DCHS1,ACVR1	FALSE
Cytotrophoblast	GO:0003182	biological process	coronary sinus valve morphogenesis	1	1	0.409	1	NOTCH1	FALSE
Cytotrophoblast	GO:0003183	biological process	mitral valve morphogenesis	10	3	0.647	1	NOTCH1,DCHS1,ACVR1	FALSE
Cytotrophoblast	GO:0003184	biological process	pulmonary valve morphogenesis	17	6	0.428	1	HEY2,GJA5,NFATC1,NOS3,NOTCH1,TBX20	FALSE
Cytotrophoblast	GO:0003185	biological process	sinoatrial valve morphogenesis	1	1	0.347	1	MEF2C	FALSE
Cytotrophoblast	GO:0003186	biological process	tricuspid valve morphogenesis	5	2	0.526	1	HEY2,TGFBR2	FALSE
Cytotrophoblast	GO:0003188	biological process	heart valve formation	13	5	0.361	1	HEY2,GJA5,NOTCH1,TBX20,DCHS1	FALSE
Cytotrophoblast	GO:0003190	biological process	atrioventricular valve formation	8	3	0.51	1	HEY2,NOTCH1,DCHS1	FALSE
Cytotrophoblast	GO:0003192	biological process	mitral valve formation	3	2	0.315	1	NOTCH1,DCHS1	FALSE
Cytotrophoblast	GO:0003193	biological process	pulmonary valve formation	2	2	0.057	1	GJA5,TBX20	FALSE
Cytotrophoblast	GO:0003195	biological process	tricuspid valve formation	2	1	0.604	1	HEY2	FALSE
Cytotrophoblast	GO:0003197	biological process	endocardial cushion development	48	13	0.562	1	GATA5,ERBB3,HEY2,NOS3,NOTCH1,TBX20,BMP2,SNAI2,TBX2,TGFBR2,DCHS1,ACVR1,ACVRL1	FALSE
Cytotrophoblast	GO:0003198	biological process	epithelial to mesenchymal transition involved in endocardial cushion formation	17	5	0.391	1	HEY2,NOTCH1,SNAI2,TGFBR2,ACVR1	FALSE
Cytotrophoblast	GO:0003199	biological process	endocardial cushion to mesenchymal transition involved in heart valve formation	3	1	0.686	1	HEY2	FALSE
Cytotrophoblast	GO:0003203	biological process	endocardial cushion morphogenesis	38	12	0.269	1	GATA5,HEY2,NOS3,NOTCH1,TBX20,BMP2,SNAI2,TBX2,TGFBR2,DCHS1,ACVR1,ACVRL1	FALSE
Cytotrophoblast	GO:0003205	biological process	cardiac chamber development	167	45	0.506	1	PPP1R13L,ADAMTS6,ADPRHL1,COL11A1,DAND5,FGFR2,FHL2,PLXND1,ZFPM2,HEY2,GATA3,GJA5,ANK2,HOXA13,HES1,NDST1,IGF1R,CCN1,MIR1-1,SMAD7,MEF2C,MYL2,NOS3,NOTCH1,PDE2A,SUFU,FGFRL1,CHD7,TBX20,PTK7,RYR2,BMP2,SLIT3,SMARCD3,TBX2,TBX6,TGFB1,TGFBR2,TGFBR3,WNT5A,LUZP1,LMO4,NRP2,ACVR1,HAND1,HAND2	FALSE
Cytotrophoblast	GO:0003206	biological process	cardiac chamber morphogenesis	126	31	0.784	1	PPP1R13L,ADPRHL1,COL11A1,FGFR2,FHL2,ZFPM2,HEY2,GATA3,HES1,CCN1,MIR1-1,SMAD7,MEF2C,MYL2,NOS3,NOTCH1,FGFRL1,CHD7,TBX20,RYR2,BMP2,SLIT3,SMARCD3,TBX2,TGFB1,TGFBR2,TGFBR3,WNT5A,NRP2,ACVR1,HAND1,HAND2	FALSE
Cytotrophoblast	GO:0003207	biological process	cardiac chamber formation	14	8	0.028	1	MEF2C,NOTCH1,TBX20,BMP2,SMARCD3,TBX2,HAND1,HAND2	FALSE
Cytotrophoblast	GO:0003208	biological process	cardiac ventricle morphogenesis	71	19	0.51	1	PPP1R13L,COL11A1,FGFR2,ZFPM2,HEY2,GATA3,SMAD7,MEF2C,MYL2,NOTCH1,CHD7,TBX20,RYR2,SMARCD3,TGFB1,TGFBR2,TGFBR3,HAND1,HAND2	FALSE
Cytotrophoblast	GO:0003209	biological process	cardiac atrium morphogenesis	29	7	0.748	1	HEY2,CCN1,NOTCH1,TBX20,BMP2,WNT5A,ACVR1	FALSE
Cytotrophoblast	GO:0003210	biological process	cardiac atrium formation	2	1	0.286	1	BMP2	FALSE
Cytotrophoblast	GO:0003211	biological process	cardiac ventricle formation	10	5	0.159	1	MEF2C,NOTCH1,SMARCD3,HAND1,HAND2	FALSE
Cytotrophoblast	GO:0003213	biological process	cardiac right atrium morphogenesis	3	2	0.348	1	NOTCH1,WNT5A	FALSE
Cytotrophoblast	GO:0003214	biological process	cardiac left ventricle morphogenesis	15	5	0.5	1	HEY2,NOTCH1,RYR2,TGFBR2,HAND1	FALSE
Cytotrophoblast	GO:0003215	biological process	cardiac right ventricle morphogenesis	20	10	0.061	1	PPP1R13L,ZFPM2,HEY2,GATA3,NOTCH1,CHD7,TBX20,SMARCD3,HAND1,HAND2	FALSE
Cytotrophoblast	GO:0003218	biological process	cardiac left ventricle formation	2	1	0.531	1	HAND1	FALSE
Cytotrophoblast	GO:0003220	biological process	left ventricular cardiac muscle tissue morphogenesis	3	1	0.601	1	RYR2	FALSE
Cytotrophoblast	GO:0003221	biological process	right ventricular cardiac muscle tissue morphogenesis	3	2	0.287	1	ZFPM2,CHD7	FALSE
Cytotrophoblast	GO:0003222	biological process	ventricular trabecula myocardium morphogenesis	14	3	0.824	1	HEY2,NOTCH1,CHD7	FALSE
Cytotrophoblast	GO:0003223	biological process	ventricular compact myocardium morphogenesis	8	2	0.673	1	CHD7,TGFBR3	FALSE
Cytotrophoblast	GO:0003226	biological process	right ventricular compact myocardium morphogenesis	1	1	0.379	1	CHD7	FALSE
Cytotrophoblast	GO:0003228	biological process	atrial cardiac muscle tissue development	21	3	0.954	1	HCN4,TREX1,CACNA1G	FALSE
Cytotrophoblast	GO:0003229	biological process	ventricular cardiac muscle tissue development	55	14	0.556	1	PPP1R13L,COL11A1,FGFR2,ZFPM2,HEY2,SMAD7,MYL2,NOTCH1,CHD7,ADAMTS9,RYR2,TGFB1,TGFBR3,HAND1	FALSE
Cytotrophoblast	GO:0003230	biological process	cardiac atrium development	37	11	0.418	1	DAND5,HEY2,GJA5,ANK2,IGF1R,CCN1,NOTCH1,TBX20,BMP2,WNT5A,ACVR1	FALSE
Cytotrophoblast	GO:0003231	biological process	cardiac ventricle development	126	34	0.493	1	PPP1R13L,COL11A1,DAND5,FGFR2,ZFPM2,HEY2,GATA3,GJA5,HOXA13,HES1,CCN1,MIR1-1,SMAD7,MEF2C,MYL2,NOS3,NOTCH1,PDE2A,SUFU,FGFRL1,CHD7,TBX20,PTK7,RYR2,SLIT3,SMARCD3,TGFB1,TGFBR2,TGFBR3,WNT5A,LUZP1,LMO4,ACVR1,HAND1,HAND2	FALSE
Cytotrophoblast	GO:0003235	biological process	sinus venosus development	1	0	1	1		FALSE
Cytotrophoblast	GO:0003236	biological process	sinus venosus morphogenesis	1	0	1	1		FALSE
Cytotrophoblast	GO:0003241	biological process	growth involved in heart morphogenesis	5	3	0.137	1	ADPRHL1,S1PR1,NOTCH1	FALSE
Cytotrophoblast	GO:0003242	biological process	cardiac chamber ballooning	1	1	0.399	1	ADPRHL1	FALSE
Cytotrophoblast	GO:0003245	biological process	cardiac muscle tissue growth involved in heart morphogenesis	2	1	0.361	1	S1PR1	FALSE
Cytotrophoblast	GO:0003249	biological process	cell proliferation involved in heart valve morphogenesis	3	1	0.598	1	NOTCH1	FALSE
Cytotrophoblast	GO:0003250	biological process	regulation of cell proliferation involved in heart valve morphogenesis	3	1	0.598	1	NOTCH1	FALSE
Cytotrophoblast	GO:0003251	biological process	positive regulation of cell proliferation involved in heart valve morphogenesis	1	0	1	1		FALSE
Cytotrophoblast	GO:0003252	biological process	negative regulation of cell proliferation involved in heart valve morphogenesis	2	1	0.5	1	NOTCH1	FALSE
Cytotrophoblast	GO:0003253	biological process	cardiac neural crest cell migration involved in outflow tract morphogenesis	10	4	0.281	1	FOLR1,PITX2,HAND2,CDC42	FALSE
Cytotrophoblast	GO:0003254	biological process	regulation of membrane depolarization	43	14	0.081	1	HCN4,GPD1L,NEDD4L,GJA5,GCLC,GCLM,ANK3,MIR1-1,SMAD7,P2RX7,PTPN3,SCN1B,SRC,CAMK2D,CACNA1G	FALSE
Cytotrophoblast	GO:0003259	biological process	cardioblast anterior-lateral migration	1	0	1	1		FALSE
Cytotrophoblast	GO:0003260	biological process	cardioblast migration	1	0	1	1		FALSE
Cytotrophoblast	GO:0003263	biological process	cardioblast proliferation	12	3	0.655	1	HES1,NOTCH1,HAND2	FALSE
Cytotrophoblast	GO:0003264	biological process	regulation of cardioblast proliferation	12	3	0.655	1	HES1,NOTCH1,HAND2	FALSE
Cytotrophoblast	GO:0003266	biological process	regulation of secondary heart field cardioblast proliferation	10	3	0.578	1	HES1,NOTCH1,HAND2	FALSE
Cytotrophoblast	GO:0003270	biological process	Notch signaling pathway involved in regulation of secondary heart field cardioblast proliferation	1	1	0.409	1	NOTCH1	FALSE
Cytotrophoblast	GO:0003271	biological process	smoothened signaling pathway involved in regulation of secondary heart field cardioblast proliferation	1	0	1	1		FALSE
Cytotrophoblast	GO:0003272	biological process	endocardial cushion formation	28	9	0.301	1	HEY2,NOTCH1,TBX20,BMP2,SNAI2,TBX2,TGFBR2,DCHS1,ACVR1	FALSE
Cytotrophoblast	GO:0003273	biological process	cell migration involved in endocardial cushion formation	4	3	0.046	1	NOTCH1,SNAI2,DCHS1	FALSE
Cytotrophoblast	GO:0003274	biological process	endocardial cushion fusion	5	3	0.14	1	GATA5,TGFBR2,ACVR1	FALSE
Cytotrophoblast	GO:0003275	biological process	apoptotic process involved in outflow tract morphogenesis	3	0	1	1		FALSE
Cytotrophoblast	GO:0003278	biological process	apoptotic process involved in heart morphogenesis	6	2	0.464	1	CCN1,HAND2	FALSE
Cytotrophoblast	GO:0003279	biological process	cardiac septum development	107	32	0.386	1	ADAMTS6,DAND5,FGFR2,PLXND1,ZFPM2,HEY2,GATA3,GJA5,ANK2,HOXA13,HES1,NDST1,CCN1,MIR1-1,SMAD7,NOS3,NOTCH1,PDE2A,SUFU,FGFRL1,CHD7,TBX20,PTK7,SLIT3,TBX2,TGFBR2,TGFBR3,WNT5A,LUZP1,LMO4,NRP2,ACVR1,HAND1	FALSE
Cytotrophoblast	GO:0003281	biological process	ventricular septum development	74	23	0.337	1	DAND5,FGFR2,ZFPM2,HEY2,GATA3,GJA5,HOXA13,HES1,CCN1,MIR1-1,SMAD7,NOS3,NOTCH1,PDE2A,SUFU,FGFRL1,PTK7,SLIT3,TGFBR2,TGFBR3,WNT5A,LUZP1,LMO4,ACVR1	FALSE
Cytotrophoblast	GO:0003283	biological process	atrial septum development	23	8	0.29	1	DAND5,HEY2,GJA5,ANK2,CCN1,TBX20,WNT5A,ACVR1	FALSE
Cytotrophoblast	GO:0003284	biological process	septum primum development	5	1	0.846	1	ACVR1	FALSE
Cytotrophoblast	GO:0003285	biological process	septum secundum development	3	0	1	1		FALSE
Cytotrophoblast	GO:0003289	biological process	atrial septum primum morphogenesis	5	1	0.846	1	ACVR1	FALSE
Cytotrophoblast	GO:0003290	biological process	atrial septum secundum morphogenesis	2	0	1	1		FALSE
Cytotrophoblast	GO:0003292	biological process	cardiac septum cell differentiation	4	0	1	1		FALSE
Cytotrophoblast	GO:0003298	biological process	physiological muscle hypertrophy	30	6	0.572	1	AKAP13,FOXP1,IGF1,RGS4,SORBS2,CTDP1	FALSE
Cytotrophoblast	GO:0003299	biological process	muscle hypertrophy in response to stress	31	11	0.084	1	INPP5F,FOXO1,CAMTA2,HEY2,LMNA,MIR214,SMAD3,ATP2A2,ATP2B4,ERRFI1,KDM4A,HDAC4	FALSE
Cytotrophoblast	GO:0003300	biological process	cardiac muscle hypertrophy	98	28	0.087	1	AKAP13,GATA5,INPP5F,FOXO1,CAMTA2,HEY2,FOXP1,IGF1,JARID2,LMNA,MIR1-1,MIR214,SMAD3,NOTCH1,ATP2A2,ATP2B4,PDE9A,ERRFI1,PRKCA,RGS4,RYR2,SLC9A1,TNFRSF1B,CSRP3,CAMK2D,SORBS2,CTDP1,HAND2,KDM4A,HDAC4	FALSE
Cytotrophoblast	GO:0003301	biological process	physiological cardiac muscle hypertrophy	30	6	0.572	1	AKAP13,FOXP1,IGF1,RGS4,SORBS2,CTDP1	FALSE
Cytotrophoblast	GO:0003306	biological process	Wnt signaling pathway involved in heart development	12	2	0.793	1	BMP2,WNT5A	FALSE
Cytotrophoblast	GO:0003307	biological process	regulation of Wnt signaling pathway involved in heart development	9	2	0.648	1	BMP2,WNT5A	FALSE
Cytotrophoblast	GO:0003308	biological process	negative regulation of Wnt signaling pathway involved in heart development	7	2	0.506	1	BMP2,WNT5A	FALSE
Cytotrophoblast	GO:0003309	biological process	type B pancreatic cell differentiation	31	8	0.654	1	MIR541,CDK6,AKT1,HNF4A,PAX6,PDPK1,BAD,RHEB,WNT5A	FALSE
Cytotrophoblast	GO:0003310	biological process	pancreatic A cell differentiation	10	2	0.855	1	HES1,PAX6	FALSE
Cytotrophoblast	GO:0003311	biological process	pancreatic D cell differentiation	2	0	1	1		FALSE
Cytotrophoblast	GO:0003312	biological process	pancreatic PP cell differentiation	2	0	1	1		FALSE
Cytotrophoblast	GO:0003318	biological process	cell migration to the midline involved in heart development	1	0	1	1		FALSE
Cytotrophoblast	GO:0003321	biological process	positive regulation of blood pressure by epinephrine-norepinephrine	7	1	0.861	1	PDE4D	FALSE
Cytotrophoblast	GO:0003322	biological process	pancreatic A cell development	1	1	0.417	1	PAX6	FALSE
Cytotrophoblast	GO:0003323	biological process	type B pancreatic cell development	25	7	0.502	1	MIR541,CDK6,AKT1,HNF4A,PDPK1,BAD,RHEB,WNT5A	FALSE
Cytotrophoblast	GO:0003326	biological process	pancreatic A cell fate commitment	2	0	1	1		FALSE
Cytotrophoblast	GO:0003327	biological process	type B pancreatic cell fate commitment	1	0	1	1		FALSE
Cytotrophoblast	GO:0003329	biological process	pancreatic PP cell fate commitment	2	0	1	1		FALSE
Cytotrophoblast	GO:0003330	biological process	regulation of extracellular matrix constituent secretion	10	5	0.039	1	RGCC,NOTCH1,RIC1,BMP2,TNFRSF1B	FALSE
Cytotrophoblast	GO:0003331	biological process	positive regulation of extracellular matrix constituent secretion	5	2	0.135	1	RGCC,BMP2	FALSE
Cytotrophoblast	GO:0003332	biological process	negative regulation of extracellular matrix constituent secretion	4	2	0.37	1	NOTCH1,TNFRSF1B	FALSE
Cytotrophoblast	GO:0003333	biological process	amino acid transmembrane transport	96	25	0.317	1	SLC7A9,SLC38A10,MFSD12,CLN8,SLC36A1,TSPO2,SLC36A3,SLC6A19,SLC6A18,SLC38A2,LRRC8D,SLC47A1,RGS4,SLC1A3,SLC6A6,SLC6A12,SLC7A1,SLC7A4,SLC11A1,SLC22A4,SLC25A22,SLC7A5,SLC38A1,SLC43A1,PER2,SLC7A7	FALSE
Cytotrophoblast	GO:0003334	biological process	keratinocyte development	13	6	0.082	1	CDSN,KDF1,DNASE1L2,PALLD,FLNB,PLEC,BCL11B	FALSE
Cytotrophoblast	GO:0003335	biological process	corneocyte development	3	1	0.313	1	CDSN,DNASE1L2	FALSE
Cytotrophoblast	GO:0003336	biological process	corneocyte desquamation	2	0	1	1	CDSN	FALSE
Cytotrophoblast	GO:0003337	biological process	mesenchymal to epithelial transition involved in metanephros morphogenesis	12	1	0.98	1	LIF	FALSE
Cytotrophoblast	GO:0003338	biological process	metanephros morphogenesis	31	8	0.708	1	SOX8,HES1,LIF,PDGFRB,KIF26B,LGR4,WT1,FRAS1	FALSE
Cytotrophoblast	GO:0003339	biological process	regulation of mesenchymal to epithelial transition involved in metanephros morphogenesis	7	1	0.889	1	LIF	FALSE
Cytotrophoblast	GO:0003340	biological process	negative regulation of mesenchymal to epithelial transition involved in metanephros morphogenesis	2	0	1	1		FALSE
Cytotrophoblast	GO:0003341	biological process	cilium movement	184	34	0.538	1	ADCY3,CCR6,DNAI3,SLC9B2,TEKT5,CFAP58,TTLL8,DNAH5,DNAH9,SPAG17,PRSS55,CFAP65,CFAP45,CATSPERZ,SPEF1,DNAH1,GAPDHS,INPP5B,ATP2B4,HYDIN,CFAP46,CCDC40,ADCY10,ASH1L,EPPIN,PRDM14,DNAI2,TACR2,TNP1,ODAD4,TEX101,DNAH17,CACNA1I,DRC1,SLC9A3R1	FALSE
Cytotrophoblast	GO:0003342	biological process	proepicardium development	2	0	1	1		FALSE
Cytotrophoblast	GO:0003343	biological process	septum transversum development	2	0	1	1		FALSE
Cytotrophoblast	GO:0003344	biological process	pericardium morphogenesis	8	3	0.415	1	NOTCH1,TBX20,WNT5A	FALSE
Cytotrophoblast	GO:0003345	biological process	proepicardium cell migration involved in pericardium morphogenesis	1	0	1	1		FALSE
Cytotrophoblast	GO:0003348	biological process	cardiac endothelial cell differentiation	6	2	0.526	1	NOTCH1,ACVR1	FALSE
Cytotrophoblast	GO:0003350	biological process	pulmonary myocardium development	2	0	1	1		FALSE
Cytotrophoblast	GO:0003351	biological process	epithelial cilium movement involved in extracellular fluid movement	40	9	0.334	1	DNAH5,DNAH9,SPAG17,CFAP45,DNAH1,CCDC40,ADCY10,ODAD4,SLC9A3R1	FALSE
Cytotrophoblast	GO:0003352	biological process	regulation of cilium movement	38	8	0.371	1	CCR6,CFAP45,CCDC40,EPPIN,PRDM14,TACR2,TEX101,DRC1	FALSE
Cytotrophoblast	GO:0003353	biological process	positive regulation of cilium movement	11	3	0.398	1	CCR6,PRDM14,TACR2	FALSE
Cytotrophoblast	GO:0003354	biological process	negative regulation of cilium movement	3	1	0.297	1	EPPIN	FALSE
Cytotrophoblast	GO:0003356	biological process	regulation of cilium beat frequency	17	2	0.866	1	CFAP45,CCDC40	FALSE
Cytotrophoblast	GO:0003357	biological process	noradrenergic neuron differentiation	10	2	0.778	1	RNF220,HAND2	FALSE
Cytotrophoblast	GO:0003358	biological process	noradrenergic neuron development	4	1	0.738	1	RNF220	FALSE
Cytotrophoblast	GO:0003359	biological process	noradrenergic neuron fate commitment	1	0	1	1		FALSE
Cytotrophoblast	GO:0003360	biological process	brainstem development	7	0	1	1		FALSE
Cytotrophoblast	GO:0003363	biological process	lamellipodium assembly involved in ameboidal cell migration	1	1	0.11	1	SRGAP2	FALSE
Cytotrophoblast	GO:0003365	biological process	establishment of cell polarity involved in ameboidal cell migration	2	0	1	1		FALSE
Cytotrophoblast	GO:0003366	biological process	cell-matrix adhesion involved in ameboidal cell migration	2	2	0.029	1	ITGA4,ITGB7	FALSE
Cytotrophoblast	GO:0003373	biological process	dynamin family protein polymerization involved in membrane fission	2	0	1	1	MIEF2	FALSE
Cytotrophoblast	GO:0003374	biological process	dynamin family protein polymerization involved in mitochondrial fission	2	0	1	1	MIEF2	FALSE
Cytotrophoblast	GO:0003382	biological process	epithelial cell morphogenesis	30	15	0.016	1	FRMD6,DACT2,COL22A1,FAT1,PALLD,SIPA1L3,FLNB,CLIC4,HOXA13,MET,CCDC88C,NOTCH4,RAB25,BCL11B,COL18A1	FALSE
Cytotrophoblast	GO:0003383	biological process	apical constriction	4	2	0.355	1	FRMD6,CCDC88C	FALSE
Cytotrophoblast	GO:0003400	biological process	regulation of COPII vesicle coating	4	1	0.525	1	MAPK15	FALSE
Cytotrophoblast	GO:0003401	biological process	axis elongation	25	6	0.826	1	ESR1,FGFR2,HOXD13,PTK7,HNF1B,WNT5A	FALSE
Cytotrophoblast	GO:0003402	biological process	planar cell polarity pathway involved in axis elongation	5	1	0.902	1	WNT5A	FALSE
Cytotrophoblast	GO:0003404	biological process	optic vesicle morphogenesis	2	0	1	1		FALSE
Cytotrophoblast	GO:0003406	biological process	retinal pigment epithelium development	5	0	1	1		FALSE
Cytotrophoblast	GO:0003407	biological process	neural retina development	78	16	0.883	1	FAT3,DSCAM,SDK1,GPM6A,CRB2,SOX8,HES1,NOTCH1,ATP2B2,ATP2B4,TGIF2,SMARCA4,SMARCD3,TFAP2B,THY1,MEGF11	FALSE
Cytotrophoblast	GO:0003408	biological process	optic cup formation involved in camera-type eye development	2	1	0.58	1	WNT5A	FALSE
Cytotrophoblast	GO:0003409	biological process	optic cup structural organization	1	0	1	1		FALSE
Cytotrophoblast	GO:0003412	biological process	establishment of epithelial cell apical/basal polarity involved in camera-type eye morphogenesis	1	1	0.416	1	FAT1	FALSE
Cytotrophoblast	GO:0003413	biological process	chondrocyte differentiation involved in endochondral bone morphogenesis	15	3	0.788	1	SMPD3,TGFBR2,COL27A1	FALSE
Cytotrophoblast	GO:0003414	biological process	chondrocyte morphogenesis involved in endochondral bone morphogenesis	1	0	1	1		FALSE
Cytotrophoblast	GO:0003415	biological process	chondrocyte hypertrophy	6	3	0.275	1	EXT1,SMAD7,TGFBR2	FALSE
Cytotrophoblast	GO:0003416	biological process	endochondral bone growth	28	10	0.151	1	EVC,EXT1,FGFR3,FGFR2,DDR2,POR,RARA,RARB,TGFBR2,COL27A1	FALSE
Cytotrophoblast	GO:0003417	biological process	growth plate cartilage development	19	5	0.518	1	POR,RARA,RARB,TGFBR2,COL27A1	FALSE
Cytotrophoblast	GO:0003418	biological process	growth plate cartilage chondrocyte differentiation	10	2	0.76	1	TGFBR2,COL27A1	FALSE
Cytotrophoblast	GO:0003419	biological process	growth plate cartilage chondrocyte proliferation	4	1	0.584	1	POR	FALSE
Cytotrophoblast	GO:0003420	biological process	regulation of growth plate cartilage chondrocyte proliferation	1	1	0.358	1	POR	FALSE
Cytotrophoblast	GO:0003421	biological process	growth plate cartilage axis specification	1	0	1	1		FALSE
Cytotrophoblast	GO:0003422	biological process	growth plate cartilage morphogenesis	2	0	1	1		FALSE
Cytotrophoblast	GO:0003429	biological process	growth plate cartilage chondrocyte morphogenesis	1	0	1	1		FALSE
Cytotrophoblast	GO:0003430	biological process	growth plate cartilage chondrocyte growth	3	1	0.676	1	TGFBR2	FALSE
Cytotrophoblast	GO:0003431	biological process	growth plate cartilage chondrocyte development	5	2	0.481	1	TGFBR2,COL27A1	FALSE
Cytotrophoblast	GO:0003433	biological process	chondrocyte development involved in endochondral bone morphogenesis	8	3	0.453	1	SMPD3,TGFBR2,COL27A1	FALSE
Cytotrophoblast	GO:0005513	biological process	detection of calcium ion	13	4	0.415	1	KCNMB4,KCNMB1,RYR2,CALM2,CALM3	FALSE
Cytotrophoblast	GO:0005975	biological process	carbohydrate metabolic process	553	126	0.242	1	CHST4,ST3GAL6,NCOA2,SORBS1,CHIT1,TREX1,C1QTNF3,NEU4,GALM,GLYCTK,CPT1A,CRY1,DGKQ,DDB1,CHST13,AGL,EGF,ENO1,AKT1,AKT2,EXT1,EXT2,ALDH2,PTK2B,FOXK1,ALDOA,FOXO1,GPD1L,SLC39A14,MTOR,FUCA1,FUT3,FUT4,ST6GALNAC3,GALE,GBGT1,GAPDHS,KAT2A,B4GALT1,B3GAT1,INPP5J,GNMT,GCLC,GM2A,GOT1,PGP,NR3C1,ST8SIA5,HK1,HK2,AOAH,NDST1,ST8SIA6,IDUA,MOGAT3,IGF1,FOXK2,INS,INPP5A,INPP5B,KCNQ1,LCT,LRP5,IDNK,CHST6,ME1,MPI,NFKB1,P2RX7,P2RY6,CHST11,PC,ST8SIA3,ADIPOR1,ZBTB7A,PRKAG2,LCMT1,PDHB,ENPP1,PFKFB3,PFKFB4,PFKP,PPARD,PGM2,FGGY,CHST12,SMPD3,MIOX,CSGALNACT1,ST6GALNAC1,PRKCE,BAD,MYORG,RPTOR,GBA3,RORA,CHST8,ST3GAL2,ST3GAL4,ST8SIA1,SLC2A3,BPGM,SRC,TALDO1,TFAP2B,TFF1,TGFB1,UGP2,USP7,ST8SIA4,UXS1,RUBCNL,STK40,CHST1,CBFA2T3,B3GALT1,FPGT,PER2,ST3GAL5,SYNJ2,GAL3ST3,GCNT3,KL,CHST3,SCARB2,EDEM1,HDAC4,SLC23A1	FALSE
Cytotrophoblast	GO:0005976	biological process	polysaccharide metabolic process	102	26	0.265	1	SORBS1,CHIT1,AGL,EGF,AKT1,AKT2,EXT1,EXT2,GNMT,AOAH,NDST1,IGF1,INS,NFKB1,PRKAG2,ENPP1,PGM2,SMPD3,CSGALNACT1,TGFB1,UGP2,RUBCNL,STK40,CHST1,PER2,GAL3ST3	FALSE
Cytotrophoblast	GO:0005977	biological process	glycogen metabolic process	68	14	0.698	1	SORBS1,AGL,AKT1,AKT2,GNMT,IGF1,INS,PRKAG2,ENPP1,PGM2,UGP2,RUBCNL,STK40,PER2	FALSE
Cytotrophoblast	GO:0005978	biological process	glycogen biosynthetic process	42	9	0.651	1	SORBS1,AGL,AKT1,AKT2,IGF1,INS,ENPP1,UGP2,PER2	FALSE
Cytotrophoblast	GO:0005979	biological process	regulation of glycogen biosynthetic process	28	6	0.695	1	SORBS1,AKT1,AKT2,IGF1,INS,ENPP1	FALSE
Cytotrophoblast	GO:0005980	biological process	glycogen catabolic process	16	3	0.626	1	AGL,INS,PGM2	FALSE
Cytotrophoblast	GO:0005981	biological process	regulation of glycogen catabolic process	5	1	0.575	1	INS	FALSE
Cytotrophoblast	GO:0005982	biological process	starch metabolic process	1	0	1	1		FALSE
Cytotrophoblast	GO:0005983	biological process	starch catabolic process	1	0	1	1		FALSE
Cytotrophoblast	GO:0005984	biological process	disaccharide metabolic process	11	3	0.318	1	B4GALT1,IDUA,LCT	FALSE
Cytotrophoblast	GO:0005985	biological process	sucrose metabolic process	3	0	1	1		FALSE
Cytotrophoblast	GO:0005986	biological process	sucrose biosynthetic process	2	0	1	1		FALSE
Cytotrophoblast	GO:0005988	biological process	lactose metabolic process	3	2	0.046	1	B4GALT1,LCT	FALSE
Cytotrophoblast	GO:0005989	biological process	lactose biosynthetic process	2	1	0.231	1	B4GALT1	FALSE
Cytotrophoblast	GO:0005990	biological process	lactose catabolic process	1	1	0.141	1	LCT	FALSE
Cytotrophoblast	GO:0005991	biological process	trehalose metabolic process	2	0	1	1		FALSE
Cytotrophoblast	GO:0005993	biological process	trehalose catabolic process	1	0	1	1		FALSE
Cytotrophoblast	GO:0005996	biological process	monosaccharide metabolic process	233	54	0.39	1	NCOA2,SORBS1,C1QTNF3,GALM,GLYCTK,CPT1A,CRY1,DGKQ,DDB1,ENO1,AKT1,AKT2,FOXK1,ALDOA,FOXO1,SLC39A14,FUCA1,FUT4,GALE,GAPDHS,KAT2A,B4GALT1,GNMT,GCLC,PGP,NR3C1,HK1,HK2,IGF1,FOXK2,INS,KCNQ1,LRP5,MPI,PC,ADIPOR1,LCMT1,PDHB,PFKFB3,PFKFB4,PFKP,PPARD,PGM2,FGGY,BAD,RORA,SLC2A3,SRC,TFAP2B,USP7,UXS1,CHST1,FPGT,PER2,GAL3ST3,SLC23A1	FALSE
Cytotrophoblast	GO:0005997	biological process	xylulose metabolic process	2	0	1	1		FALSE
Cytotrophoblast	GO:0005998	biological process	xylulose catabolic process	1	0	1	1		FALSE
Cytotrophoblast	GO:0006000	biological process	fructose metabolic process	13	4	0.26	1	GLYCTK,ALDOA,PFKFB3,PFKFB4	FALSE
Cytotrophoblast	GO:0006001	biological process	fructose catabolic process	3	1	0.438	1	GLYCTK	FALSE
Cytotrophoblast	GO:0006002	biological process	fructose 6-phosphate metabolic process	11	4	0.369	1	HK1,HK2,PFKP,TALDO1	FALSE
Cytotrophoblast	GO:0006003	biological process	fructose 2,6-bisphosphate metabolic process	4	2	0.263	1	PFKFB3,PFKFB4	FALSE
Cytotrophoblast	GO:0006004	biological process	fucose metabolic process	16	2	0.836	1	FUCA1,FUT4,FPGT	FALSE
Cytotrophoblast	GO:0006006	biological process	glucose metabolic process	176	38	0.647	1	NCOA2,SORBS1,C1QTNF3,GALM,CPT1A,CRY1,DGKQ,DDB1,ENO1,AKT1,AKT2,FOXK1,FOXO1,SLC39A14,GAPDHS,KAT2A,GNMT,PGP,NR3C1,HK1,HK2,IGF1,FOXK2,INS,KCNQ1,LRP5,PC,ADIPOR1,LCMT1,PDHB,PFKP,PPARD,PGM2,BAD,RORA,SRC,TFAP2B,USP7,PER2	FALSE
Cytotrophoblast	GO:0006007	biological process	glucose catabolic process	23	8	0.282	1	ENO1,FOXK1,HK1,HK2,FOXK2,LRP5,PFKP,BAD	FALSE
Cytotrophoblast	GO:0006011	biological process	UDP-glucose metabolic process	6	1	0.714	1	UGP2	FALSE
Cytotrophoblast	GO:0006012	biological process	galactose metabolic process	8	4	0.067	1	GALM,GALE,B4GALT1,CHST1	FALSE
Cytotrophoblast	GO:0006013	biological process	mannose metabolic process	9	2	0.643	1	HK1,MPI	FALSE
Cytotrophoblast	GO:0006014	biological process	D-ribose metabolic process	3	0	1	1		FALSE
Cytotrophoblast	GO:0006015	biological process	5-phosphoribose 1-diphosphate biosynthetic process	4	0	1	1		FALSE
Cytotrophoblast	GO:0006020	biological process	inositol metabolic process	10	0	1	1	MIOX	FALSE
Cytotrophoblast	GO:0006021	biological process	inositol biosynthetic process	3	0	1	1		FALSE
Cytotrophoblast	GO:0006022	biological process	aminoglycan metabolic process	128	35	0.14	1	UST,ST3GAL6,CHIT1,EGFLAM,CHST13,EDNRB,EGF,EXT1,EXT2,CHSY1,FUCA1,GCNT2,B3GAT1,ANGPT1,NDST1,IDUA,CHST6,NFKB1,CHST11,PDGFRB,CHPF2,CHST12,SMPD3,CSGALNACT1,HPSE2,SGSH,ST3GAL1,ST3GAL2,ST3GAL4,TGFB1,ITIH5,CHST1,GAL3ST3,CHST3,SPOCK2,HS3ST3B1	FALSE
Cytotrophoblast	GO:0006023	biological process	aminoglycan biosynthetic process	78	26	0.049	1	UST,ST3GAL6,CHST13,EGF,EXT1,EXT2,CHSY1,GCNT2,B3GAT1,ANGPT1,NDST1,CHST6,NFKB1,CHST11,PDGFRB,CHPF2,CHST12,SMPD3,CSGALNACT1,ST3GAL1,ST3GAL2,ST3GAL4,TGFB1,CHST1,CHST3,HS3ST3B1	FALSE
Cytotrophoblast	GO:0006024	biological process	glycosaminoglycan biosynthetic process	74	26	0.034	1	UST,ST3GAL6,CHST13,EGF,EXT1,EXT2,CHSY1,GCNT2,B3GAT1,ANGPT1,NDST1,CHST6,NFKB1,CHST11,PDGFRB,CHPF2,CHST12,SMPD3,CSGALNACT1,ST3GAL1,ST3GAL2,ST3GAL4,TGFB1,CHST1,CHST3,HS3ST3B1	FALSE
Cytotrophoblast	GO:0006026	biological process	aminoglycan catabolic process	35	5	0.873	1	CHIT1,FUCA1,IDUA,HPSE2,SGSH,TGFB1	FALSE
Cytotrophoblast	GO:0006027	biological process	glycosaminoglycan catabolic process	29	4	0.903	1	FUCA1,IDUA,HPSE2,SGSH,TGFB1	FALSE
Cytotrophoblast	GO:0006029	biological process	proteoglycan metabolic process	85	30	0.019	1	UST,COL2A1,COL11A1,EGFLAM,CHST13,EXT1,EXT2,EXTL2,CHSY1,SULF1,HS6ST3,B3GAT1,GPC1,NDST1,IDUA,IGF1,CHST11,CHPF2,PPARD,CHST12,CSGALNACT1,CHST8,SGSH,BMP2,ADAMTS12,GAL3ST3,CHST3,SPOCK2,FAM20B,HS3ST4,HS3ST3B1	FALSE
Cytotrophoblast	GO:0006030	biological process	chitin metabolic process	6	1	0.609	1	CHIT1	FALSE
Cytotrophoblast	GO:0006032	biological process	chitin catabolic process	6	1	0.609	1	CHIT1	FALSE
Cytotrophoblast	GO:0006040	biological process	amino sugar metabolic process	38	11	0.126	1	CHST4,CHIT1,EXTL2,CHST6,MGAT1,CSGALNACT1,ST6GAL1,ST3GAL1,CHST1,UAP1L1,CHST3	FALSE
Cytotrophoblast	GO:0006041	biological process	glucosamine metabolic process	3	0	1	1		FALSE
Cytotrophoblast	GO:0006043	biological process	glucosamine catabolic process	2	0	1	1		FALSE
Cytotrophoblast	GO:0006044	biological process	N-acetylglucosamine metabolic process	16	5	0.153	1	CHST4,EXTL2,CHST6,CHST1,CHST3	FALSE
Cytotrophoblast	GO:0006045	biological process	N-acetylglucosamine biosynthetic process	2	0	1	1		FALSE
Cytotrophoblast	GO:0006046	biological process	N-acetylglucosamine catabolic process	3	0	1	1		FALSE
Cytotrophoblast	GO:0006047	biological process	UDP-N-acetylglucosamine metabolic process	14	2	0.813	1	MGAT1,UAP1L1	FALSE
Cytotrophoblast	GO:0006048	biological process	UDP-N-acetylglucosamine biosynthetic process	9	1	0.831	1	UAP1L1	FALSE
Cytotrophoblast	GO:0006049	biological process	UDP-N-acetylglucosamine catabolic process	1	1	0.386	1	MGAT1	FALSE
Cytotrophoblast	GO:0006050	biological process	mannosamine metabolic process	1	0	1	1		FALSE
Cytotrophoblast	GO:0006051	biological process	N-acetylmannosamine metabolic process	1	0	1	1		FALSE
Cytotrophoblast	GO:0006054	biological process	N-acetylneuraminate metabolic process	10	2	0.631	1	ST6GAL1,ST3GAL1	FALSE
Cytotrophoblast	GO:0006055	biological process	CMP-N-acetylneuraminate biosynthetic process	1	0	1	1		FALSE
Cytotrophoblast	GO:0006059	biological process	hexitol metabolic process	2	0	1	1		FALSE
Cytotrophoblast	GO:0006060	biological process	sorbitol metabolic process	1	0	1	1		FALSE
Cytotrophoblast	GO:0006062	biological process	sorbitol catabolic process	1	0	1	1		FALSE
Cytotrophoblast	GO:0006063	biological process	uronic acid metabolic process	21	2	0.831	1	CRYL1,PRKCE	FALSE
Cytotrophoblast	GO:0006064	biological process	glucuronate catabolic process	5	1	0.693	1	CRYL1	FALSE
Cytotrophoblast	GO:0006065	biological process	UDP-glucuronate biosynthetic process	1	0	1	1		FALSE
Cytotrophoblast	GO:0006066	biological process	alcohol metabolic process	348	66	0.587	1	LPCAT3,CEBPA,CEL,NPC2,CYP46A1,ERLIN2,PARK7,OSBPL5,CYP2R1,ACER1,CYP1B1,CYP2C18,CYP11A1,DGKQ,DBH,DHCR7,EDNRB,CLN8,ALDH2,PTK2B,ALDH1A3,ALDH3B2,FDPS,FDX1,ALDH3A2,LDLRAP1,GFI1,TPK1,DKK3,INPP5J,SULT1C4,GOT1,PGP,HMGCS2,MOGAT3,IGF1,INPP4A,INPP5A,INPP5B,ACADVL,ITPKB,LIPC,LIPE,LRP5,ASAH1,MVD,NFE2L1,NFKB1,P2RY6,LIMA1,BCO1,POR,PPARD,ACP3,MIOX,APOBR,SPHK2,PNPLA2,DISP3,ARV1,BMP2,VLDLR,GDPD3,CUBN,SOAT2,SYNJ2,CACNA1H,SCARB1	FALSE
Cytotrophoblast	GO:0006067	biological process	ethanol metabolic process	19	3	0.402	1	ALDH2,ALDH3B2,SULT1C4	FALSE
Cytotrophoblast	GO:0006068	biological process	ethanol catabolic process	10	3	0.126	1	ALDH2,ALDH3B2,SULT1C4	FALSE
Cytotrophoblast	GO:0006069	biological process	ethanol oxidation	9	0	1	1		FALSE
Cytotrophoblast	GO:0006071	biological process	glycerol metabolic process	19	3	0.637	1	GOT1,PGP,MOGAT3	FALSE
Cytotrophoblast	GO:0006072	biological process	glycerol-3-phosphate metabolic process	6	1	0.68	1	GPD1L	FALSE
Cytotrophoblast	GO:0006073	biological process	cellular glucan metabolic process	69	14	0.708	1	SORBS1,AGL,AKT1,AKT2,GNMT,IGF1,INS,PRKAG2,ENPP1,PGM2,UGP2,RUBCNL,STK40,PER2	FALSE
Cytotrophoblast	GO:0006081	biological process	cellular aldehyde metabolic process	69	17	0.162	1	HOGA1,PARK7,GLYCTK,CYP1B1,AGXT,EDNRB,ALDH2,ALDH1A3,ALDH3B2,ALDH3A2,PNKD,DKK3,BCO1,BMP2,TALDO1,HYI,PDXK,CACNA1H	FALSE
Cytotrophoblast	GO:0006082	biological process	organic acid metabolic process	901	179	0.383	1	ACOT8,CDO1,SLC25A17,FTCD,CYP46A1,SLC26A1,ME3,SLC27A2,ERLIN2,TREX1,HOGA1,PARK7,ACOT7,MGLL,OSBPL7,OSBPL9,CYP2R1,GGT6,CYP4F22,CPT1A,ADHFE1,GPAT4,CRABP1,CYP1B1,CYP2C18,CYP2E1,CYP24A1,ALDH1L2,DDC,SARDH,ABAT,DPEP1,AGXT,ECHS1,ACSF3,ANKRD23,LIPH,ENO1,AKT1,AKT2,ALDH1A3,FOXK1,ALDH3A2,ALDOA,FGFR4,ACSL6,GCAT,FOLR1,FPGS,DDAH1,ALOX12,MTOR,NR5A2,PLA2G4F,PNKD,ACOT11,OSBPL3,HACL1,PHGDH,GAPDHS,GNMT,SULT1C4,GCLC,GCLM,HPGDS,AMT,GOT1,PLA2G4D,PYCARD,ACAA1,HK1,HK2,ACACA,AOAH,HLCS,HMGCL,HNF4A,NAT8L,LOC344967,IGF1,ACADSB,FOXK2,INS,ACADVL,ASPG,KIT,IYD,LIPC,CYP4F3,LTC4S,ACBD7,IDNK,ME1,ASAH1,MPO,ABCC1,ASS1,MSRA,MTR,NOS3,ATP2B4,P2RX7,PNPLA8,PC,PCCB,CRYL1,ADIPOR1,MECR,ZBTB7A,AIG1,PRKAG2,AZIN1,PDHB,ENPP1,ACSL5,UPB1,PFKP,ATP6V1B1,POR,PPARD,CROT,CYP2W1,MTARC2,ECHDC2,ACOXL,CSGALNACT1,PRKCE,ANKH,MCCC1,VARS2,RIMKLB,RPTOR,PYCR1,PRODH2,BCAT1,RARS1,BCKDHB,SDHB,BLMH,SHMT2,ST6GAL1,ARV1,ST3GAL1,SLC1A3,SLC2A3,SLC19A1,AACS,BPGM,STAT5A,SYK,BTD,TH,TNXB,C3,UCP3,VARS1,DAGLA,XBP1,CARS2,SCD5,DGLUCY,HSD3B7,PNPLA3,SLC25A32,SLC38A1,HYI,ACOX3,TPST2,GPT2,ATCAY,KMO,PLA2G4C,CBFA2T3,ALDH4A1,CBS,CES2,PER2,VNN2,SGPL1,SLC7A7,FADS2,HDAC4,SLC23A1	FALSE
Cytotrophoblast	GO:0006083	biological process	acetate metabolic process	2	0	1	1		FALSE
Cytotrophoblast	GO:0006084	biological process	acetyl-CoA metabolic process	31	5	0.708	1	DIP2A,ACACA,HMGCS2,MVD,PDHB	FALSE
Cytotrophoblast	GO:0006085	biological process	acetyl-CoA biosynthetic process	16	2	0.795	1	DIP2A,PDHB	FALSE
Cytotrophoblast	GO:0006086	biological process	acetyl-CoA biosynthetic process from pyruvate	9	1	0.792	1	PDHB	FALSE
Cytotrophoblast	GO:0006089	biological process	lactate metabolic process	17	2	0.908	1	PARK7,PNKD,PER2	FALSE
Cytotrophoblast	GO:0006090	biological process	pyruvate metabolic process	101	24	0.381	1	ME3,TREX1,HOGA1,ENO1,FOXK1,ALDOA,MTOR,GAPDHS,HK1,HK2,IGF1,FOXK2,INS,ME1,P2RX7,PC,ZBTB7A,PRKAG2,PDHB,PFKP,RPTOR,BPGM,CBFA2T3,HDAC4	FALSE
Cytotrophoblast	GO:0006091	biological process	generation of precursor metabolites and energy	458	76	0.94	1	CEBPA,SORBS1,ME3,PDIA5,TREX1,PARK7,SLC25A25,COX6B2,CYP19A1,ALDH1L2,DGUOK,AGL,ENO1,AKT1,AKT2,ALDH2,ADGRF5,FOXK1,FDX1,ALDOA,PUM2,MTOR,PHGDH,GAPDHS,UQCRQ,GNMT,GSR,UQCR10,HK1,HK2,HMGCL,HMGCS2,IGF1,FOXK2,INS,ACADVL,LOXL2,ME1,ASPH,NDUFS2,OXA1L,P2RX7,ZBTB7A,PRKAG2,PDHB,ENPP1,PFKP,ATP5PF,PLEC,POR,PPARD,CROT,PGM2,MTFR1L,SPHK2,RPTOR,SDHB,PRDM16,SHMT2,PINK1,AACS,BNIP3,BPGM,TALDO1,UGP2,UQCRC1,SLC25A22,RUBCNL,STK40,IMMP2L,CBFA2T3,ALDH4A1,PER2,KL,ATP5MF,MTFR1,HDAC4	FALSE
Cytotrophoblast	GO:0006094	biological process	gluconeogenesis	78	13	0.798	1	C1QTNF3,CRY1,DGKQ,DDB1,FOXO1,SLC39A14,KAT2A,GNMT,PGP,NR3C1,INS,PC,USP7,PER2	FALSE
Cytotrophoblast	GO:0006096	biological process	glycolytic process	78	19	0.457	1	TREX1,ENO1,FOXK1,ALDOA,MTOR,GAPDHS,HK1,HK2,IGF1,FOXK2,INS,P2RX7,ZBTB7A,PRKAG2,PFKP,RPTOR,BPGM,CBFA2T3,HDAC4	FALSE
Cytotrophoblast	GO:0006097	biological process	glyoxylate cycle	2	0	1	1		FALSE
Cytotrophoblast	GO:0006098	biological process	pentose-phosphate shunt	16	3	0.8	1	MTOR,RPTOR,TALDO1	FALSE
Cytotrophoblast	GO:0006099	biological process	tricarboxylic acid cycle	29	2	0.955	1	PDHB,SDHB	FALSE
Cytotrophoblast	GO:0006101	biological process	citrate metabolic process	5	0	1	1		FALSE
Cytotrophoblast	GO:0006102	biological process	isocitrate metabolic process	5	0	1	1		FALSE
Cytotrophoblast	GO:0006103	biological process	2-oxoglutarate metabolic process	17	3	0.695	1	ADHFE1,GOT1,GPT2	FALSE
Cytotrophoblast	GO:0006104	biological process	succinyl-CoA metabolic process	9	0	1	1		FALSE
Cytotrophoblast	GO:0006105	biological process	succinate metabolic process	5	1	0.51	1	SDHB	FALSE
Cytotrophoblast	GO:0006106	biological process	fumarate metabolic process	3	1	0.413	1	GOT1	FALSE
Cytotrophoblast	GO:0006107	biological process	oxaloacetate metabolic process	9	1	0.798	1	GOT1	FALSE
Cytotrophoblast	GO:0006108	biological process	malate metabolic process	9	2	0.536	1	ME3,ME1	FALSE
Cytotrophoblast	GO:0006109	biological process	regulation of carbohydrate metabolic process	176	41	0.516	1	NCOA2,SORBS1,TREX1,C1QTNF3,CRY1,DGKQ,DDB1,EGF,AKT1,AKT2,PTK2B,FOXK1,FOXO1,MTOR,GAPDHS,KAT2A,GNMT,PGP,NR3C1,IGF1,FOXK2,INS,NFKB1,P2RX7,P2RY6,ADIPOR1,ZBTB7A,PRKAG2,LCMT1,ENPP1,SMPD3,PRKCE,BAD,RPTOR,RORA,SRC,TGFB1,USP7,RUBCNL,CBFA2T3,SCARB2,HDAC4	FALSE
Cytotrophoblast	GO:0006110	biological process	regulation of glycolytic process	46	11	0.518	1	TREX1,MTOR,GAPDHS,IGF1,INS,P2RX7,ZBTB7A,PRKAG2,RPTOR,CBFA2T3,HDAC4	FALSE
Cytotrophoblast	GO:0006111	biological process	regulation of gluconeogenesis	50	10	0.556	1	C1QTNF3,CRY1,DGKQ,DDB1,FOXO1,KAT2A,GNMT,PGP,NR3C1,INS,USP7	FALSE
Cytotrophoblast	GO:0006112	biological process	energy reserve metabolic process	81	17	0.664	1	SORBS1,AGL,AKT1,AKT2,ADGRF5,MTOR,GNMT,IGF1,INS,PRKAG2,ENPP1,PGM2,UGP2,RUBCNL,STK40,PER2,KL	FALSE
Cytotrophoblast	GO:0006113	biological process	fermentation	6	0	1	1		FALSE
Cytotrophoblast	GO:0006114	biological process	glycerol biosynthetic process	5	2	0.182	1	GOT1,PGP	FALSE
Cytotrophoblast	GO:0006116	biological process	NADH oxidation	5	1	0.605	1	NQO1	FALSE
Cytotrophoblast	GO:0006119	biological process	oxidative phosphorylation	124	11	0.993	1	PARK7,COX6B2,DGUOK,UQCRQ,UQCR10,NDUFS2,ATP5PF,SDHB,SHMT2,PINK1,UQCRC1,ATP5MF	FALSE
Cytotrophoblast	GO:0006120	biological process	mitochondrial electron transport, NADH to ubiquinone	42	3	0.983	1	PARK7,NDUFS2,PINK1	FALSE
Cytotrophoblast	GO:0006121	biological process	mitochondrial electron transport, succinate to ubiquinone	5	1	0.493	1	SDHB	FALSE
Cytotrophoblast	GO:0006122	biological process	mitochondrial electron transport, ubiquinol to cytochrome c	12	3	0.209	1	UQCRQ,UQCR10,UQCRC1	FALSE
Cytotrophoblast	GO:0006123	biological process	mitochondrial electron transport, cytochrome c to oxygen	18	0	1	1		FALSE
Cytotrophoblast	GO:0006127	biological process	glycerophosphate shuttle	2	0	1	1		FALSE
Cytotrophoblast	GO:0006139	biological process	nucleobase-containing compound metabolic process	5486	951	1	1	SNORD116-12,SNORD116-15,SNORD116-18,MIR675,ACOT8,SNORA11B,MIR665,SP9,DPH3P1,TEN1,HDAC5,MED16,DNAJB6,CDH13,G3BP1,CDK2,MPHOSPH6,CDK6,CDKN1A,IRX5,CDKN1B,IKZF1,ADARB1,N4BP2L2,MCRS1,NCOA2,ADARB2,CEBPA,BATF,HEXIM1,RBCK1,TXNIP,TAF6L,CENPF,RGS14,IGF2BP1,IGF2BP2,CAMKK2,DMRT2,CETN1,USP39,TBR1,NFAT5,TCFL5,RAI1,SRSF10,PDE10A,PPP1R13L,LILRB1,SLC26A1,ARID5A,ADCY3,PAPOLA,FASTK,SRSF8,APOBEC2,ADIRF,ATF7,VAX1,RBPMS,ADRM1,DDX52,HSF2BP,CHD4,DIDO1,HNRNPUL1,PRDM4,FOXN3,FAF1,PTP4A3,BAZ1A,PKP3,TREX1,KLF12,POU6F2,PNKP,PARK7,ADAT3,ACOT7,CHRNA4,NLRP3,SLC25A25,ADCY9,FOXP4,ZNF837,MED12L,ZNF354B,CLK3,SPIC,ADSS1,CCR6,CDYL2,USP43,KRBA2,HEXIM2,RAVER1,WTIP,ANKLE1,TDRD10,COL4A2,FITM2,TRIM71,KLF6,ZFP42,POU5F2,ADORA2A,TRIM40,PXDNL,GPAT4,NACC2,CREM,ADORA3,NEK7,GATA5,CRY1,CRYAB,CSNK1E,MESP2,ZNF785,RBFOX3,SLFN13,ZNF548,CSTF3,TICAM1,SAMD13,CTBP1,CTBP2,GLIS1,NFAM1,CUX1,CX3CR1,TRMT44,IRX2,PNLDC1,CYP1B1,AK8,ALDH1L2,DGKQ,DAPK3,DAXX,ZNF296,ZNF579,ZNF791,DCK,SDE2,DDB1,TMPRSS6,GADD45A,AEBP1,PARP15,DHX15,ZNF366,ZNF467,GLIS3,PWWP2B,DGUOK,NQO1,DLG2,DLX5,AGER,DNASE1,DNASE1L2,DNMT1,DNMT3A,DPYS,ARID3A,ATN1,DVL1,DVL3,E2F1,E2F2,E2F4,EBF1,S1PR1,EDNRB,EGF,EGFR,ARID2,ZNF778,ACSF3,NLRC3,NSMCE1,ELANE,ELF1,ELF2,ELF3,ELF5,ENO1,ERBB2,AKT1,ERG,ESR1,ESRRB,ETS1,ETV1,ETV3,ETV6,EXTL2,FANCC,FANCE,PTK2B,JMJD1C,BEND6,JAZF1,FOXK1,MAPK15,ALDOA,FGFR2,FGFR4,FHL2,CASC3,SCAF8,ZNF507,CPEB3,MLXIP,ZNF365,CEP164,FOXG1,CARD8,SBNO2,SCMH1,TCF25,FOXI1,KDM2A,SPEN,SAMD4A,MYT1L,NMNAT2,ZNF609,CMTR1,SWAP70,RRP1B,FOXO1,FOXO3,ZNF423,CAMTA2,FLI1,GPD1L,DIP2A,MDN1,ZC3H4,CAMTA1,WWC1,FBXW11,ACSL6,SATB2,CUX2,USP22,LARP1,PUM2,CRTC1,MED13L,ZFPM2,BRD4,HEY2,SPIDR,FPGS,PATZ1,ZMYND8,SPO11,TRIM29,SGK3,VGLL2,CNOT6L,MTOR,NR5A2,ABL1,EBF3,MBLAC1,NPNT,SCML4,TCERG1L,RAD54B,VAX2,DCAF13,POLR1A,IFFO1,GEMIN5,KANK2,ACOT11,CHD5,MAGI3,AUTS2,PHF19,INTS1,GMEB2,GATA2,GATA3,GAPDHS,KAT2A,GFI1,RNU5E-1,RNU5D-1,FOXB1,SND1,FOXP1,PDE7B,DKK3,ZNF777,AGO2,AMPD3,NMRK2,GNMT,SULT1C4,GCLC,TNRC6A,GLI1,GLI2,BIN1,CECR2,GLRX,GMDS,SLCO3A1,ZNF311,RBM20,MKX,H19,KCTD1,STPG4,ZNF789,NSMCE2,ZFP41,ILDR1,RGCC,MACROD1,NR3C1,BABAM1,SSU72,PYCARD,SAP30BP,UHRF1,GTF2I,BRF1,GUCA2A,RBM15B,SERTAD3,STRN3,H1-0,H1-1,HCLS1,SOX8,KCNIP3,HHEX,HIC1,HIVEP1,HIVEP2,HK1,HK2,ACACA,HLX,HMGCS2,HNF4A,HOXA5,HOXA7,HOXA13,HOXB1,HOXB3,HOXB4,HOXC4,HOXC5,HOXC6,APBB2,HOXD3,HOXD13,AIRE,HES1,HSPA1A,HSP90AA1,APLP1,SNAI3,SNORD108,VSX2,ENPP7,IRF8,TFAP2E,IHO1,STING1,ZC3H12D,IFI16,IFI27,LEUTX,NANOS3,SP110,LOC344967,ZNF391,MACC1,STRA8,PWARSN,IGF1,IGF1R,CCN1,APRT,ZNF445,IL2,ZBTB41,IL17A,IL18,FOXK2,ILF3,INHBA,INS,ITGA6,IRF1,IRF4,IRF5,JARID2,ZNF710,KCNH2,AGRN,ENTPD8,KIT,RASL11A,SP5,ZNF662,MAFA,AFF3,NKX1-2,LIF,LIMS1,RHOH,LMO1,LMO2,LMO7,LMX1A,LOXL2,LRP5,MIR1-1,ARRB1,SMAD3,ARRB2,SMAD7,MAPT,MBNL1,MDFI,ME1,MEF2C,MEF2D,ARVCF,MEIS1,MEIS2,MAP3K5,MET,MGAT1,KMT2A,MLLT1,ASCL2,NR3C2,MN1,MNT,MPG,MPI,EIF2AK4,MSH3,MSH4,MSH5,MUTYH,MVD,MYF5,MYF6,MYH3,ZFHX3,PPP1R12A,MYT1,NDUFS2,RERE,NFATC1,NFATC2,NFIA,NFE2L1,NFE2L2,NFIC,NFIX,NFKB1,NFKBIE,NFRKB,NGFR,NOS3,NOTCH1,NOTCH4,NPAS2,NPPB,YBX1,NTHL1,ROR1,DDR2,ATP2B4,EID3,OAS2,RNASE12,ORC4,OTX2,OVOL1,P2RX7,RRM2B,PAX1,PAX3,PAX6,PAX7,PBX1,PC,LEF1,ELOA2,MTRES1,KLF3,DACT1,ZBTB7A,UBR5,PDE2A,PRKAG2,PDE4D,PRRX2,RTF2,PDE9A,CXXC5,HDAC7,PDGFRB,PDHB,ENPP1,SUFU,CPSF3,ATP5MC2,ACSL5,UPB1,WWOX,PER1,PEX14,PFKP,ATP5PF,ATP6V1B1,ATP6V1B2,PIK3R1,PIN1,PITX2,PLAGL1,BCL11A,MBD3,TRIM34,EXOSC10,PMS2,PCBP3,TLR9,POLE2,SLC38A2,MOV10L1,POU2AF1,RBM47,PPARD,CROT,RNF111,TRIT1,GATAD2A,BCAS3,TENT5C,CASZ1,CDKAL1,LIME1,EXD3,ACP3,GPATCH1,AKIRIN2,SRBD1,RNF220,SBNO1,SETD5,TRIM62,VRTN,YY1AP1,PGM2,BRIX1,PPP5C,LGR4,NCBP3,SMPD3,MAML3,ZNF823,SOX6,CNOT11,THUMPD1,AMBRA1,CHD7,PRKACA,YEATS2,FAR2,POLR3E,N4BP2,NAXD,PRKCA,PRKCB,CSGALNACT1,TRERF1,ADCY10,PRKCG,PRKCH,PKN1,ASH1L,LMO3,ZKSCAN7,PRKCZ,PRKDC,MAPK8,MAPK10,MAP2K3,MAP2K5,MAP2K7,PPAN,FMN2,ZC3HAV1,SPHK2,CELF4,PAPOLB,SPIRE1,MEIS3,PAK6,DUS3L,EMSY,PRTFDC1,LHX9,RGMA,CTNNBIP1,TBX20,PCBP4,CAMK1D,LPAR5,VARS2,ZMIZ1,BAD,PBXIP1,ZNF287,TENM2,REXO1,GATAD2B,AHRR,ARID1B,ZNF608,RPTOR,ZNF398,TRMT9B,ZFAT,PRX,PTPN14,PTPRC,RBM25,RAD23A,RAD51B,RARA,RARB,RARS1,HIVEP3,CACNG7,SIGIRR,RBMS1,CCND1,UPF1,RFC3,RFX2,BCL3,GPBP1L1,TGIF2,BRD2,BACH2,PPCDC,BCL7A,CELF5,RORA,RPA1,RREB1,RXRA,RXRG,ATXN1,BICD1,PKNOX2,SDHB,FAM111A,GPATCH3,PRDM16,PRDM14,SMOC2,DUS1L,OSGEPL1,MMS19,SRSF4,SRSF5,SFSWAP,GZF1,DCLRE1C,SGK1,BNC1,URAD,SHMT2,SMYD3,CREB3L2,SIAH2,CRTC3,NIBAN2,BCL11B,SIM1,SKI,SKIL,BMP2,PINK1,SLC9A1,SLC11A1,SNAI2,SMARCA4,SMARCD2,SMARCD3,SNRPB,SOX5,FOXL2,SPI1,BPGM,SRC,SRI,SRPK1,SRPK2,BRDT,STAT5A,SCARNA3,STAT6,SNORA38,SNORA60,SNORA59B,ZFP36L2,SYK,TBXT,TACC1,TADA2A,KLF5,TAF13,TAL1,TALDO1,TBX2,TBX6,TBX15,TCEA3,ELOA,HNF1B,TEAD1,TEAD3,TERT,TFAP2B,TGFB1,TK2,TLE2,TLE4,NR2E1,TNFRSF1B,TNP1,TP73,TRAF3,TRPS1,SNORD116-19,ZBTB8B,TNFSF4,TNFRSF4,TXK,U2AF1,UBP1,UGP2,USP4,UPP1,VARS1,VDR,TRPV1,WNT5A,WT1,XBP1,XRCC2,XRCC3,XRCC5,ZIC1,CNBP,ZKSCAN1,ZNF45,ZNF74,SNORD113-4,SNORD113-5,SNORD113-6,SNORD114-3,SNORD114-4,SNORD114-5,SNORD114-7,SNORD114-10,SNORD114-11,SNORD114-13,SNORD114-16,SNORD114-20,SNORD114-21,SNORD114-22,SNORD114-25,SNORD114-31,ZBTB16,TRIM25,ZNF148,ZNF217,PRDM2,USP7,AHNAK,ERI3,METTL16,DCTPP1,CARD14,ZSCAN5A,NELFE,TFEB,CARS2,PGBD5,HMBOX1,MCPH1,TUT7,RIOX1,TBL1XR1,LIN28A,MAFK,ZNF750,ZNF552,KDM8,MCMBP,ZNF672,PRR5L,MRM1,TNIP3,STN1,ESRP2,WWC2,THOC7,UXS1,CTC1,FAAP100,TET1,SP6,CSRP3,AKNA,ZNF436,EEPD1,HMGA2,ALX1,CALR,DPF3,PWAR5,CAMK4,CAMK2A,TRIM11,TRIM8,TSC22D4,CAMK2D,ELL,ZNF611,SYMPK,QTRT1,ARID1A,GFI1B,TCF7L1,SOX7,TRAPPC9,KLF16,FAM172A,PLEKHN1,ZIC4,BCAR3,KAT8,ARID5B,NLRC5,POLR1B,SLA2,ZNF282,ING5,PYM1,ZBED3,NCK2,CARD11,MAML2,DOT1L,ABLIM2,FOXN1,TPST2,ZNF469,RNASE7,KDM2B,PPP1R9B,CBX2,PERM1,ATP5MK,RIOX2,ZSCAN10,TOX2,KCNAB2,GCM1,CBX4,BARX2,ZIC5,LMO4,HELZ2,CIPC,LBX2,BHLHE40,KMO,NOP14,RUVBL1,KLF7,RUNX1,RUNX1T1,TP63,CBFA2T3,RUNX3,CBFB,CBS,RIOK3,TSC22D1,NR1I2,PER2,TRIM15,LHX4,LIMD1,ACVR1,OTULIN,AIP,PIAS2,LDB2,TBX19,ACVR1B,MTA1,UAP1L1,SNORD107,CTDP1,SCAF11,MIDEAS,LRRFIP1,MTDH,PTTG1,TBRG4,GCM2,RPS6KA5,FANK1,MGME1,BCL7C,ZNF276,PPIG,PPT2,TGFBRAP1,ACTR8,ACVRL1,RECQL5,PAXBP1,HAND1,CDYL,HAND2,TBX4,TBPL1,CD38,BAG3,ATP5MF,GTF2IRD1,BABAM2,CREB5,NCOR2,MICAL2,PPM1F,ZNF516,KDM4A,N4BP1,VGLL4,PUM1,HDAC9,HDAC4,DHX38,TATDN2,ARHGEF11,TRIM14,ZEB2,URB1,RBM19,ARNT2,ZBTB5,MAFB,EXOG,CDH1	FALSE
Cytotrophoblast	GO:0006140	biological process	regulation of nucleotide metabolic process	92	17	0.768	1	MIR675,TREX1,ENO1,MTOR,GAPDHS,H19,GUCA2A,IGF1,INS,ME1,NOS3,P2RX7,ZBTB7A,PRKAG2,SPHK2,RPTOR,PINK1,CBFA2T3,HDAC4	FALSE
Cytotrophoblast	GO:0006144	biological process	purine nucleobase metabolic process	18	4	0.409	1	APRT,ACP3,URAD,SHMT2	FALSE
Cytotrophoblast	GO:0006145	biological process	purine nucleobase catabolic process	3	0	1	1		FALSE
Cytotrophoblast	GO:0006147	biological process	guanine catabolic process	2	0	1	1		FALSE
Cytotrophoblast	GO:0006148	biological process	inosine catabolic process	2	0	1	1		FALSE
Cytotrophoblast	GO:0006149	biological process	deoxyinosine catabolic process	2	0	1	1		FALSE
Cytotrophoblast	GO:0006152	biological process	purine nucleoside catabolic process	9	0	1	1		FALSE
Cytotrophoblast	GO:0006154	biological process	adenosine catabolic process	4	0	1	1		FALSE
Cytotrophoblast	GO:0006157	biological process	deoxyadenosine catabolic process	3	0	1	1		FALSE
Cytotrophoblast	GO:0006161	biological process	deoxyguanosine catabolic process	2	0	1	1		FALSE
Cytotrophoblast	GO:0006163	biological process	purine nucleotide metabolic process	435	75	0.954	1	MIR675,ACOT8,PDE10A,SLC26A1,ADCY3,TREX1,ACOT7,SLC25A25,ADCY9,ADSS1,FITM2,GPAT4,DCK,DGUOK,DLG2,ACSF3,ENO1,FOXK1,ALDOA,DIP2A,ACSL6,MTOR,ACOT11,MAGI3,GAPDHS,PDE7B,AMPD3,SULT1C4,H19,GUCA2A,HK1,HK2,ACACA,HMGCS2,HSPA1A,LOC344967,IGF1,APRT,FOXK2,INS,MVD,MYH3,NDUFS2,NOS3,NPPB,P2RX7,ZBTB7A,PDE2A,PRKAG2,PDE4D,PDE9A,PDHB,ENPP1,ATP5MC2,ACSL5,PFKP,ATP5PF,ATP6V1B1,ATP6V1B2,CROT,FAR2,ADCY10,SPHK2,BAD,RPTOR,PPCDC,RORA,SDHB,PINK1,BPGM,TGFB1,CARD11,TPST2,ATP5MK,CBFA2T3,PPT2,ATP5MF,HDAC4	FALSE
Cytotrophoblast	GO:0006164	biological process	purine nucleotide biosynthetic process	218	33	0.976	1	MIR675,SLC26A1,ADCY3,ACOT7,ADCY9,ADSS1,DCK,DGUOK,ACSF3,ENO1,ALDOA,DIP2A,ACSL6,AMPD3,H19,GUCA2A,ACACA,APRT,NDUFS2,NOS3,NPPB,PRKAG2,PDHB,ATP5MC2,ACSL5,ATP5PF,ADCY10,SPHK2,PPCDC,SDHB,PINK1,TGFB1,ATP5MK,PPT2,ATP5MF	FALSE
Cytotrophoblast	GO:0006165	biological process	nucleoside diphosphate phosphorylation	95	20	0.655	1	TREX1,AK8,ENO1,FOXK1,ALDOA,MTOR,GAPDHS,HK1,HK2,IGF1,FOXK2,INS,P2RX7,ZBTB7A,PRKAG2,PFKP,RPTOR,BPGM,CBFA2T3,HDAC4	FALSE
Cytotrophoblast	GO:0006166	biological process	purine ribonucleoside salvage	6	3	0.075	1	APRT,PGM2,PRTFDC1	FALSE
Cytotrophoblast	GO:0006167	biological process	AMP biosynthetic process	12	2	0.662	1	ADSS1,APRT	FALSE
Cytotrophoblast	GO:0006168	biological process	adenine salvage	1	1	0.164	1	APRT	FALSE
Cytotrophoblast	GO:0006170	biological process	dAMP biosynthetic process	3	2	0.127	1	DCK,DGUOK	FALSE
Cytotrophoblast	GO:0006171	biological process	cAMP biosynthetic process	10	3	0.632	1	ADCY3,ADCY9,ADCY10	FALSE
Cytotrophoblast	GO:0006172	biological process	ADP biosynthetic process	5	0	1	1		FALSE
Cytotrophoblast	GO:0006173	biological process	dADP biosynthetic process	1	0	1	1		FALSE
Cytotrophoblast	GO:0006174	biological process	dADP phosphorylation	1	0	1	1		FALSE
Cytotrophoblast	GO:0006175	biological process	dATP biosynthetic process	1	0	1	1		FALSE
Cytotrophoblast	GO:0006177	biological process	GMP biosynthetic process	13	1	0.903	1	APRT	FALSE
Cytotrophoblast	GO:0006182	biological process	cGMP biosynthetic process	10	1	0.897	1	NPPB	FALSE
Cytotrophoblast	GO:0006183	biological process	GTP biosynthetic process	11	0	1	1		FALSE
Cytotrophoblast	GO:0006185	biological process	dGDP biosynthetic process	1	0	1	1		FALSE
Cytotrophoblast	GO:0006186	biological process	dGDP phosphorylation	1	0	1	1		FALSE
Cytotrophoblast	GO:0006188	biological process	IMP biosynthetic process	10	2	0.581	1	AMPD3,APRT	FALSE
Cytotrophoblast	GO:0006189	biological process	'de novo' IMP biosynthetic process	6	0	1	1		FALSE
Cytotrophoblast	GO:0006193	biological process	ITP catabolic process	1	0	1	1		FALSE
Cytotrophoblast	GO:0006195	biological process	purine nucleotide catabolic process	44	8	0.803	1	PDE10A,ACOT7,FITM2,PDE7B,AMPD3,PDE2A,PDE4D,PDE9A	FALSE
Cytotrophoblast	GO:0006196	biological process	AMP catabolic process	5	1	0.646	1	AMPD3	FALSE
Cytotrophoblast	GO:0006198	biological process	cAMP catabolic process	9	3	0.651	1	PDE10A,PDE7B,PDE4D	FALSE
Cytotrophoblast	GO:0006203	biological process	dGTP catabolic process	2	0	1	1		FALSE
Cytotrophoblast	GO:0006204	biological process	IMP catabolic process	5	0	1	1		FALSE
Cytotrophoblast	GO:0006206	biological process	pyrimidine nucleobase metabolic process	14	2	0.783	1	DPYS,MTOR	FALSE
Cytotrophoblast	GO:0006207	biological process	'de novo' pyrimidine nucleobase biosynthetic process	6	1	0.719	1	MTOR	FALSE
Cytotrophoblast	GO:0006208	biological process	pyrimidine nucleobase catabolic process	3	1	0.526	1	DPYS	FALSE
Cytotrophoblast	GO:0006210	biological process	thymine catabolic process	3	1	0.526	1	DPYS	FALSE
Cytotrophoblast	GO:0006211	biological process	5-methylcytosine catabolic process	3	1	0.588	1	TET1	FALSE
Cytotrophoblast	GO:0006212	biological process	uracil catabolic process	2	1	0.463	1	DPYS	FALSE
Cytotrophoblast	GO:0006213	biological process	pyrimidine nucleoside metabolic process	24	4	0.533	1	APOBEC2,UPB1,TK2,UPP1	FALSE
Cytotrophoblast	GO:0006214	biological process	thymidine catabolic process	1	0	1	1		FALSE
Cytotrophoblast	GO:0006216	biological process	cytidine catabolic process	12	1	0.775	1	APOBEC2	FALSE
Cytotrophoblast	GO:0006218	biological process	uridine catabolic process	2	1	0.344	1	UPP1	FALSE
Cytotrophoblast	GO:0006220	biological process	pyrimidine nucleotide metabolic process	49	6	0.891	1	DCK,DPYS,NTHL1,UPB1,UPP1,DCTPP1,TBPL1	FALSE
Cytotrophoblast	GO:0006221	biological process	pyrimidine nucleotide biosynthetic process	29	3	0.911	1	DCK,UPP1,TBPL1	FALSE
Cytotrophoblast	GO:0006222	biological process	UMP biosynthetic process	10	1	0.827	1	UPP1	FALSE
Cytotrophoblast	GO:0006225	biological process	UDP biosynthetic process	4	0	1	1		FALSE
Cytotrophoblast	GO:0006226	biological process	dUMP biosynthetic process	2	0	1	1		FALSE
Cytotrophoblast	GO:0006227	biological process	dUDP biosynthetic process	2	0	1	1		FALSE
Cytotrophoblast	GO:0006228	biological process	UTP biosynthetic process	10	0	1	1		FALSE
Cytotrophoblast	GO:0006231	biological process	dTMP biosynthetic process	4	0	1	1		FALSE
Cytotrophoblast	GO:0006233	biological process	dTDP biosynthetic process	2	0	1	1		FALSE
Cytotrophoblast	GO:0006235	biological process	dTTP biosynthetic process	4	1	0.624	1	TBPL1	FALSE
Cytotrophoblast	GO:0006241	biological process	CTP biosynthetic process	13	0	1	1		FALSE
Cytotrophoblast	GO:0006244	biological process	pyrimidine nucleotide catabolic process	21	4	0.591	1	DPYS,NTHL1,UPB1,UPP1,DCTPP1	FALSE
Cytotrophoblast	GO:0006248	biological process	CMP catabolic process	4	3	0.046	1	DPYS,UPB1,UPP1	FALSE
Cytotrophoblast	GO:0006249	biological process	dCMP catabolic process	6	3	0.112	1	DPYS,UPB1,UPP1	FALSE
Cytotrophoblast	GO:0006253	biological process	dCTP catabolic process	1	1	0.136	1	DCTPP1	FALSE
Cytotrophoblast	GO:0006254	biological process	CTP catabolic process	1	0	1	1		FALSE
Cytotrophoblast	GO:0006256	biological process	UDP catabolic process	3	0	1	1		FALSE
Cytotrophoblast	GO:0006258	biological process	UDP-glucose catabolic process	2	0	1	1		FALSE
Cytotrophoblast	GO:0006259	biological process	DNA metabolic process	989	164	0.998	1	TEN1,CDK2,CDKN1A,MCRS1,BATF,TAF6L,CENPF,CETN1,NFAT5,APOBEC2,HSF2BP,FAF1,BAZ1A,TREX1,PNKP,PARK7,CHRNA4,CCR6,USP43,KRBA2,ANKLE1,NEK7,CSNK1E,CYP1B1,SDE2,DDB1,GADD45A,DNASE1,DNASE1L2,DNMT1,DNMT3A,EGF,EGFR,ARID2,NSMCE1,AKT1,FANCC,FANCE,PTK2B,MAPK15,FGFR4,ZNF365,CEP164,KDM2A,SWAP70,USP22,SPIDR,SPO11,ABL1,RAD54B,IFFO1,GATA3,KAT2A,GLI1,GLI2,CECR2,STPG4,NSMCE2,RGCC,BABAM1,UHRF1,H1-0,H1-1,HSP90AA1,ENPP7,IHO1,STRA8,IGF1R,ZNF445,IL2,ARRB2,KMT2A,MPG,MSH3,MSH4,MSH5,MUTYH,NFIA,NFIC,NFIX,NFRKB,NPAS2,NTHL1,EID3,ORC4,RRM2B,PAX6,LEF1,ZBTB7A,UBR5,RTF2,PDGFRB,MBD3,EXOSC10,PMS2,POLE2,MOV10L1,RNF111,GATAD2A,PPP5C,SMPD3,PRKCG,PRKDC,MAP2K7,FMN2,SPIRE1,EMSY,ARID1B,PTPRC,RAD23A,RAD51B,RBMS1,UPF1,RFC3,BCL7A,RPA1,FAM111A,PRDM14,SMOC2,MMS19,DCLRE1C,NIBAN2,BCL11B,SMARCA4,SMARCD2,SMARCD3,FOXL2,SPI1,SRC,SRPK2,STAT6,TERT,TGFB1,TK2,TNP1,TP73,TNFSF4,WT1,XRCC2,XRCC3,XRCC5,CNBP,USP7,DCTPP1,PGBD5,HMBOX1,MCMBP,STN1,CTC1,FAAP100,TET1,EEPD1,HMGA2,DPF3,ARID1A,BCAR3,ING5,DOT1L,RUVBL1,CBS,MTA1,PTTG1,MGME1,BCL7C,ACTR8,ACVRL1,RECQL5,BABAM2,EXOG	FALSE
Cytotrophoblast	GO:0006260	biological process	DNA replication	277	38	0.996	1	CDK2,MCRS1,NFAT5,FAF1,BAZ1A,TREX1,PNKP,SDE2,EGF,EGFR,ZNF365,GLI1,GLI2,ENPP7,STRA8,NFIA,NFIC,NFIX,NFRKB,ORC4,RRM2B,RTF2,POLE2,RBMS1,UPF1,RFC3,RPA1,FAM111A,SRPK2,MCMBP,STN1,CTC1,BCAR3,ING5,RUVBL1,MGME1,ACTR8,ACVRL1,RECQL5	FALSE
Cytotrophoblast	GO:0006261	biological process	DNA-templated DNA replication	160	16	0.999	1	CDK2,NFAT5,BAZ1A,PNKP,ZNF365,ORC4,RRM2B,RTF2,POLE2,UPF1,RFC3,RPA1,FAM111A,SRPK2,MCMBP,MGME1,RECQL5	FALSE
Cytotrophoblast	GO:0006264	biological process	mitochondrial DNA replication	14	2	0.662	1	RRM2B,MGME1	FALSE
Cytotrophoblast	GO:0006265	biological process	DNA topological change	9	0	1	1		FALSE
Cytotrophoblast	GO:0006266	biological process	DNA ligation	16	1	0.968	1	PNKP	FALSE
Cytotrophoblast	GO:0006268	biological process	DNA unwinding involved in DNA replication	22	2	0.954	1	RPA1,RECQL5	FALSE
Cytotrophoblast	GO:0006269	biological process	DNA replication, synthesis of RNA primer	5	0	1	1		FALSE
Cytotrophoblast	GO:0006270	biological process	DNA replication initiation	34	2	0.988	1	CDK2,ORC4	FALSE
Cytotrophoblast	GO:0006271	biological process	DNA strand elongation involved in DNA replication	14	1	0.959	1	RFC3	FALSE
Cytotrophoblast	GO:0006272	biological process	leading strand elongation	3	0	1	1		FALSE
Cytotrophoblast	GO:0006273	biological process	lagging strand elongation	3	0	1	1		FALSE
Cytotrophoblast	GO:0006274	biological process	DNA replication termination	1	0	1	1	RTF2	FALSE
Cytotrophoblast	GO:0006275	biological process	regulation of DNA replication	131	17	0.987	1	CDK2,MCRS1,FAF1,BAZ1A,EGF,EGFR,GLI1,GLI2,ENPP7,NFRKB,RFC3,STN1,CTC1,BCAR3,ING5,RUVBL1,ACTR8,ACVRL1	FALSE
Cytotrophoblast	GO:0006278	biological process	RNA-templated DNA biosynthetic process	68	13	0.62	1	TEN1,PNKP,NEK7,MAPK15,HSP90AA1,EXOSC10,MAP2K7,RPA1,SRC,TERT,XRCC5,HMBOX1,STN1,CTC1	FALSE
Cytotrophoblast	GO:0006281	biological process	DNA repair	549	82	0.999	1	CDK2,MCRS1,TAF6L,CETN1,HSF2BP,TREX1,PNKP,PARK7,CHRNA4,USP43,ANKLE1,CSNK1E,DDB1,GADD45A,EGFR,ARID2,NSMCE1,FANCC,FANCE,ZNF365,CEP164,KDM2A,USP22,SPIDR,SPO11,ABL1,RAD54B,IFFO1,KAT2A,NSMCE2,BABAM1,UHRF1,MPG,MSH3,MSH4,MSH5,MUTYH,NFRKB,NPAS2,NTHL1,EID3,RRM2B,ZBTB7A,UBR5,PMS2,POLE2,RNF111,PPP5C,PRKCG,PRKDC,FMN2,SPIRE1,EMSY,ARID1B,RAD23A,RAD51B,UPF1,RFC3,BCL7A,RPA1,FAM111A,MMS19,DCLRE1C,SMARCA4,SMARCD2,SMARCD3,TNP1,TP73,XRCC2,XRCC3,XRCC5,USP7,FAAP100,EEPD1,HMGA2,DPF3,ARID1A,DOT1L,RUVBL1,MTA1,PTTG1,MGME1,BCL7C,ACTR8,RECQL5,BABAM2	FALSE
Cytotrophoblast	GO:0006282	biological process	regulation of DNA repair	202	29	0.992	1	MCRS1,TAF6L,PNKP,EGFR,ARID2,ZNF365,USP22,SPIDR,KAT2A,BABAM1,NFRKB,NPAS2,UBR5,PRKCG,PRKDC,FMN2,SPIRE1,ARID1B,BCL7A,MMS19,SMARCA4,SMARCD2,SMARCD3,HMGA2,DPF3,ARID1A,RUVBL1,BCL7C,ACTR8,RECQL5,BABAM2	FALSE
Cytotrophoblast	GO:0006283	biological process	transcription-coupled nucleotide-excision repair	10	1	0.939	1	USP7	FALSE
Cytotrophoblast	GO:0006284	biological process	base-excision repair	41	5	0.922	1	PNKP,MPG,MUTYH,NTHL1,RPA1,HMGA2	FALSE
Cytotrophoblast	GO:0006285	biological process	base-excision repair, AP site formation	12	2	0.686	1	MPG,MUTYH,NTHL1	FALSE
Cytotrophoblast	GO:0006287	biological process	base-excision repair, gap-filling	14	1	0.947	1	PNKP	FALSE
Cytotrophoblast	GO:0006288	biological process	base-excision repair, DNA ligation	1	0	1	1		FALSE
Cytotrophoblast	GO:0006289	biological process	nucleotide-excision repair	79	17	0.493	1	CETN1,PNKP,DDB1,ARID2,FANCC,NTHL1,RNF111,ARID1B,RAD23A,BCL7A,RPA1,MMS19,SMARCA4,SMARCD2,SMARCD3,USP7,DPF3,ARID1A,BCL7C	FALSE
Cytotrophoblast	GO:0006290	biological process	pyrimidine dimer repair	8	0	1	1		FALSE
Cytotrophoblast	GO:0006294	biological process	nucleotide-excision repair, preincision complex assembly	1	0	1	1		FALSE
Cytotrophoblast	GO:0006295	biological process	nucleotide-excision repair, DNA incision, 3'-to lesion	2	0	1	1		FALSE
Cytotrophoblast	GO:0006296	biological process	nucleotide-excision repair, DNA incision, 5'-to lesion	4	0	1	1	NTHL1	FALSE
Cytotrophoblast	GO:0006297	biological process	nucleotide-excision repair, DNA gap filling	5	0	1	1		FALSE
Cytotrophoblast	GO:0006298	biological process	mismatch repair	34	10	0.18	1	TREX1,ABL1,MSH3,MSH4,MSH5,MUTYH,PMS2,PRKCG,RPA1,TP73	FALSE
Cytotrophoblast	GO:0006301	biological process	postreplication repair	34	3	0.978	1	USP43,NSMCE1,POLE2	FALSE
Cytotrophoblast	GO:0006302	biological process	double-strand break repair	286	38	0.998	1	HSF2BP,PNKP,ANKLE1,ARID2,NSMCE1,ZNF365,KDM2A,SPIDR,SPO11,RAD54B,IFFO1,NSMCE2,BABAM1,EID3,ZBTB7A,UBR5,PPP5C,PRKDC,FMN2,SPIRE1,ARID1B,RAD51B,BCL7A,RPA1,MMS19,DCLRE1C,SMARCA4,SMARCD2,SMARCD3,XRCC2,XRCC3,XRCC5,HMGA2,DPF3,ARID1A,RUVBL1,MTA1,BCL7C,ACTR8,RECQL5,BABAM2	FALSE
Cytotrophoblast	GO:0006303	biological process	double-strand break repair via nonhomologous end joining	64	8	0.978	1	PNKP,KDM2A,IFFO1,ZBTB7A,PRKDC,DCLRE1C,XRCC5,HMGA2	FALSE
Cytotrophoblast	GO:0006304	biological process	DNA modification	124	20	0.898	1	APOBEC2,TREX1,CYP1B1,DNMT1,DNMT3A,GATA3,STPG4,KMT2A,MPG,MUTYH,NTHL1,PAX6,MBD3,MOV10L1,GATAD2A,PRDM14,NIBAN2,SPI1,WT1,USP7,TET1	FALSE
Cytotrophoblast	GO:0006305	biological process	DNA alkylation	76	12	0.914	1	DNMT1,DNMT3A,STPG4,KMT2A,PAX6,MBD3,MOV10L1,GATAD2A,PRDM14,NIBAN2,SPI1,WT1	FALSE
Cytotrophoblast	GO:0006306	biological process	DNA methylation	76	12	0.914	1	DNMT1,DNMT3A,STPG4,KMT2A,PAX6,MBD3,MOV10L1,GATAD2A,PRDM14,NIBAN2,SPI1,WT1	FALSE
Cytotrophoblast	GO:0006307	biological process	DNA dealkylation involved in DNA repair	9	1	0.902	1	MPG	FALSE
Cytotrophoblast	GO:0006308	biological process	DNA catabolic process	28	6	0.369	1	TREX1,DNASE1,DNASE1L2,CECR2,FOXL2,EXOG	FALSE
Cytotrophoblast	GO:0006309	biological process	apoptotic DNA fragmentation	17	3	0.572	1	CECR2,FOXL2,EXOG	FALSE
Cytotrophoblast	GO:0006310	biological process	DNA recombination	307	39	0.997	1	MCRS1,BATF,HSF2BP,TREX1,CCR6,ANKLE1,ARID2,NSMCE1,ZNF365,SWAP70,SPIDR,SPO11,RAD54B,NSMCE2,H1-0,H1-1,IHO1,IL2,MSH3,MSH4,MSH5,NFRKB,EID3,LEF1,PRKDC,PTPRC,RAD51B,RPA1,MMS19,DCLRE1C,BCL11B,STAT6,TGFB1,TNFSF4,XRCC2,XRCC3,XRCC5,PGBD5,RUVBL1,ACTR8,RECQL5	FALSE
Cytotrophoblast	GO:0006311	biological process	meiotic gene conversion	2	0	1	1		FALSE
Cytotrophoblast	GO:0006312	biological process	mitotic recombination	26	4	0.758	1	ANKLE1,RAD54B,NSMCE2,MSH3,XRCC3	FALSE
Cytotrophoblast	GO:0006313	biological process	transposition, DNA-mediated	2	1	0.446	1	PGBD5	FALSE
Cytotrophoblast	GO:0006325	biological process	chromatin organization	561	114	0.764	1	HDAC5,CDK2,IKZF1,MCRS1,ANP32B,TAF6L,TBR1,CHD4,BAZ1A,TSPY26P,PHF13,CTBP1,DAPK3,DAXX,DNMT1,DNMT3A,ARID2,ESR1,JMJD1C,SCMH1,KDM2A,SETD1B,RAD54L2,SATB2,USP22,BRD4,PADI4,RAD54B,CHD5,PHF19,GATA3,KAT2A,CECR2,STPG4,NR3C1,BABAM1,UHRF1,RBM15B,H1-0,H1-1,IFI16,ZNF445,JARID2,KCNQ1,LMNA,LOXL2,KMT2A,MLLT1,RERE,NFRKB,PAK1,PAX6,ZBTB7A,HDAC7,MBD3,EXOSC10,RSBN1,GATAD2A,BANP,SETD5,COPRS,CHD7,YEATS2,PRKCB,PKN1,ASH1L,SPHK2,EMSY,GATAD2B,ARID1B,BRD2,BCL7A,PRDM16,PRDM14,SMYD3,SMARCA4,SMARCD2,SMARCD3,SPI1,SRPK1,BRDT,TADA2A,TAL1,TNP1,BAG6,RIOX1,TBL1XR1,KDM8,HDAC11,TET1,HMGA2,DPF3,ARID1A,H3-4,H4C9,GFI1B,TCF7L1,FAM172A,KAT8,ING5,DOT1L,KDM2B,CBX2,H2BC12,CBX4,RUVBL1,TP63,MTA1,BCL7C,ACTR8,CDYL,BABAM2,KDM4A,HDAC9,HDAC4,TLK1	FALSE
Cytotrophoblast	GO:0006334	biological process	nucleosome assembly	88	12	0.828	1	ANP32B,BAZ1A,TSPY26P,DAXX,PADI4,H1-0,H1-1,BRD2,SMYD3,H3-4,H4C9,H2BC12	FALSE
Cytotrophoblast	GO:0006335	biological process	DNA replication-dependent chromatin assembly	29	1	0.978	1	H4C9	FALSE
Cytotrophoblast	GO:0006337	biological process	nucleosome disassembly	19	6	0.153	1	ARID2,SMARCA4,SMARCD2,SMARCD3,TNP1,ARID1A	FALSE
Cytotrophoblast	GO:0006338	biological process	chromatin remodeling	327	68	0.528	1	HDAC5,CDK2,MCRS1,ANP32B,TAF6L,TBR1,CHD4,BAZ1A,TSPY26P,CTBP1,DAXX,DNMT1,DNMT3A,ARID2,ESR1,SCMH1,RAD54L2,SATB2,BRD4,PADI4,RAD54B,CHD5,GATA3,KAT2A,CECR2,H1-0,H1-1,ZNF445,JARID2,LMNA,LOXL2,MLLT1,RERE,NFRKB,PAK1,PAX6,ZBTB7A,MBD3,GATAD2A,CHD7,YEATS2,SPHK2,GATAD2B,ARID1B,BRD2,BCL7A,PRDM16,SMYD3,SMARCA4,SMARCD2,SMARCD3,BRDT,TADA2A,TNP1,TET1,HMGA2,DPF3,ARID1A,H3-4,H4C9,FAM172A,DOT1L,H2BC12,RUVBL1,TP63,MTA1,BCL7C,ACTR8,KDM4A,HDAC4	FALSE
Cytotrophoblast	GO:0006346	biological process	DNA methylation-dependent heterochromatin formation	24	4	0.739	1	DNMT1,DNMT3A,MBD3,TET1	FALSE
Cytotrophoblast	GO:0006349	biological process	regulation of gene expression by genomic imprinting	16	2	0.937	1	DNMT3A,KCNQ1	FALSE
Cytotrophoblast	GO:0006351	biological process	DNA-templated transcription	3218	640	1	1	SP9,HDAC5,MED16,DNAJB6,CDH13,CDK2,CDK6,IRX5,CDKN1B,IKZF1,N4BP2L2,MCRS1,NCOA2,CEBPA,BATF,HEXIM1,RBCK1,TXNIP,TAF6L,CENPF,RGS14,CAMKK2,DMRT2,TBR1,NFAT5,TCFL5,RAI1,SRSF10,PPP1R13L,LILRB1,ARID5A,ADIRF,ATF7,VAX1,RBPMS,ADRM1,HSF2BP,CHD4,DIDO1,PRDM4,FOXN3,FAF1,PTP4A3,BAZ1A,KLF12,POU6F2,PARK7,NLRP3,FOXP4,ZNF837,MED12L,ZNF354B,SPIC,CDYL2,KRBA2,HEXIM2,WTIP,COL4A2,KLF6,ZFP42,POU5F2,ADORA2A,TRIM40,NACC2,CREM,ADORA3,GATA5,CRY1,CRYAB,MESP2,ZNF785,ZNF548,TICAM1,SAMD13,CTBP1,CTBP2,GLIS1,NFAM1,CUX1,CX3CR1,IRX2,CYP1B1,DGKQ,DAPK3,DAXX,ZNF296,ZNF579,ZNF791,TMPRSS6,GADD45A,AEBP1,PARP15,ZNF366,ZNF467,GLIS3,PWWP2B,DLX5,AGER,DNMT1,DNMT3A,ARID3A,ATN1,DVL1,DVL3,E2F1,E2F2,E2F4,EBF1,S1PR1,EDNRB,EGF,EGFR,ARID2,ZNF778,NLRC3,ELANE,ELF1,ELF2,ELF3,ELF5,ENO1,ERBB2,AKT1,ERG,ESR1,ESRRB,ETS1,ETV1,ETV3,ETV6,JMJD1C,BEND6,JAZF1,FOXK1,FGFR2,FHL2,SCAF8,ZNF507,CPEB3,MLXIP,FOXG1,CARD8,SBNO2,SCMH1,TCF25,FOXI1,KDM2A,SPEN,MYT1L,ZNF609,RRP1B,FOXO1,FOXO3,ZNF423,CAMTA2,FLI1,ZC3H4,CAMTA1,WWC1,FBXW11,SATB2,CUX2,USP22,CRTC1,MED13L,ZFPM2,BRD4,HEY2,PATZ1,ZMYND8,TRIM29,SGK3,VGLL2,MTOR,NR5A2,ABL1,EBF3,NPNT,SCML4,TCERG1L,VAX2,POLR1A,KANK2,CHD5,AUTS2,PHF19,INTS1,GMEB2,GATA2,GATA3,KAT2A,GFI1,FOXB1,SND1,FOXP1,DKK3,ZNF777,AGO2,GCLC,GLI1,GLI2,BIN1,SLCO3A1,ZNF311,MKX,KCTD1,ZNF789,ZFP41,RGCC,NR3C1,SSU72,PYCARD,SAP30BP,UHRF1,GTF2I,BRF1,SERTAD3,STRN3,HCLS1,SOX8,KCNIP3,HHEX,HIC1,HIVEP1,HIVEP2,HLX,HNF4A,HOXA5,HOXA7,HOXA13,HOXB1,HOXB3,HOXB4,HOXC4,HOXC5,HOXC6,APBB2,HOXD3,HOXD13,AIRE,HES1,HSPA1A,SNAI3,VSX2,IRF8,TFAP2E,STING1,IFI16,IFI27,LEUTX,SP110,ZNF391,MACC1,STRA8,IGF1,CCN1,ZNF445,IL2,ZBTB41,IL17A,IL18,FOXK2,ILF3,INHBA,INS,ITGA6,IRF1,IRF4,IRF5,JARID2,ZNF710,KCNH2,AGRN,KIT,RASL11A,SP5,ZNF662,MAFA,AFF3,NKX1-2,LIF,LIMS1,RHOH,LMO1,LMO2,LMO7,LMX1A,LOXL2,LRP5,MIR1-1,ARRB1,SMAD3,ARRB2,SMAD7,MDFI,MEF2C,MEF2D,MEIS1,MEIS2,MAP3K5,MET,KMT2A,MLLT1,ASCL2,NR3C2,MN1,MNT,EIF2AK4,MYF5,MYF6,ZFHX3,PPP1R12A,MYT1,RERE,NFATC1,NFATC2,NFIA,NFE2L1,NFE2L2,NFIC,NFIX,NFKB1,NFKBIE,NFRKB,NGFR,NOTCH1,NOTCH4,NPAS2,YBX1,ROR1,DDR2,ATP2B4,OTX2,OVOL1,PAX1,PAX3,PAX6,PAX7,PBX1,LEF1,ELOA2,MTRES1,KLF3,DACT1,ZBTB7A,PDE2A,PRRX2,CXXC5,HDAC7,ENPP1,SUFU,WWOX,PER1,PEX14,PIK3R1,PIN1,PITX2,PLAGL1,BCL11A,MBD3,TRIM34,PCBP3,TLR9,POU2AF1,PPARD,RNF111,GATAD2A,BCAS3,CASZ1,LIME1,AKIRIN2,RNF220,SBNO1,SETD5,TRIM62,VRTN,YY1AP1,PPP5C,LGR4,NCBP3,MAML3,ZNF823,SOX6,AMBRA1,CHD7,YEATS2,POLR3E,PRKCB,TRERF1,PRKCH,PKN1,ASH1L,LMO3,ZKSCAN7,PRKCZ,PRKDC,MAPK8,MAPK10,MAP2K3,MAP2K5,MAP2K7,MEIS3,PAK6,EMSY,LHX9,RGMA,CTNNBIP1,TBX20,CAMK1D,LPAR5,ZMIZ1,PBXIP1,ZNF287,TENM2,GATAD2B,AHRR,ARID1B,ZNF608,RPTOR,ZNF398,ZFAT,PTPN14,RARA,RARB,HIVEP3,SIGIRR,CCND1,RFX2,BCL3,GPBP1L1,TGIF2,BRD2,BACH2,BCL7A,RORA,RREB1,RXRA,RXRG,ATXN1,PKNOX2,GPATCH3,PRDM16,PRDM14,MMS19,GZF1,SGK1,BNC1,SMYD3,CREB3L2,SIAH2,CRTC3,NIBAN2,BCL11B,SIM1,SKI,SKIL,BMP2,PINK1,SLC9A1,SLC11A1,SNAI2,SMARCA4,SMARCD2,SMARCD3,SOX5,FOXL2,SPI1,SRC,SRI,BRDT,STAT5A,STAT6,SYK,TBXT,TACC1,TADA2A,KLF5,TAF13,TAL1,TBX2,TBX6,TBX15,TCEA3,ELOA,HNF1B,TEAD1,TEAD3,TERT,TFAP2B,TGFB1,TLE2,TLE4,NR2E1,TNP1,TP73,TRAF3,TRPS1,ZBTB8B,TNFSF4,TNFRSF4,TXK,UBP1,VDR,TRPV1,WNT5A,WT1,XBP1,XRCC5,ZIC1,CNBP,ZKSCAN1,ZNF45,ZNF74,ZBTB16,TRIM25,ZNF148,ZNF217,PRDM2,USP7,CARD14,ZSCAN5A,NELFE,TFEB,HMBOX1,MCPH1,RIOX1,TBL1XR1,MAFK,ZNF750,ZNF552,KDM8,ZNF672,TNIP3,WWC2,TET1,SP6,CSRP3,AKNA,ZNF436,HMGA2,ALX1,CALR,DPF3,CAMK4,CAMK2A,TRIM11,TRIM8,TSC22D4,CAMK2D,ELL,ZNF611,ARID1A,GFI1B,TCF7L1,SOX7,TRAPPC9,KLF16,ZIC4,KAT8,ARID5B,NLRC5,POLR1B,SLA2,ZNF282,ING5,ZBED3,NCK2,CARD11,MAML2,DOT1L,ABLIM2,FOXN1,ZNF469,KDM2B,CBX2,PERM1,RIOX2,ZSCAN10,TOX2,GCM1,CBX4,BARX2,ZIC5,LMO4,HELZ2,CIPC,LBX2,BHLHE40,RUVBL1,KLF7,RUNX1,RUNX1T1,TP63,CBFA2T3,RUNX3,CBFB,TSC22D1,NR1I2,PER2,TRIM15,LHX4,LIMD1,ACVR1,OTULIN,AIP,PIAS2,LDB2,TBX19,ACVR1B,MTA1,CTDP1,MIDEAS,LRRFIP1,MTDH,GCM2,RPS6KA5,FANK1,BCL7C,ZNF276,TGFBRAP1,ACTR8,ACVRL1,RECQL5,PAXBP1,HAND1,CDYL,HAND2,TBX4,TBPL1,CD38,BAG3,GTF2IRD1,CREB5,NCOR2,MICAL2,PPM1F,ZNF516,KDM4A,VGLL4,HDAC9,HDAC4,ARHGEF11,TRIM14,ZEB2,ARNT2,ZBTB5,MAFB,CDH1	FALSE
Cytotrophoblast	GO:0006352	biological process	DNA-templated transcription initiation	127	12	0.999	1	MED16,TAF6L,E2F2,ESR1,HEY2,BRF1,CTNNBIP1,SMARCA4,TAF13,ELOA,HNF1B,TBPL1	FALSE
Cytotrophoblast	GO:0006353	biological process	DNA-templated transcription termination	21	3	0.834	1	SCAF8,ZC3H4,SSU72	FALSE
Cytotrophoblast	GO:0006354	biological process	DNA-templated transcription elongation	226	40	0.927	1	MED16,HEXIM1,ADRM1,MED12L,PWWP2B,ARID3A,JMJD1C,FHL2,SCAF8,KDM2A,CAMTA2,ZC3H4,CAMTA1,MED13L,BRD4,TCERG1L,INTS1,SND1,ELOA2,POU2AF1,AKIRIN2,SETD5,YY1AP1,PTPN14,PRDM16,SMARCD2,SMARCD3,TCEA3,ELOA,NELFE,HMGA2,DPF3,ELL,KAT8,KDM2B,AIP,PIAS2,LDB2,CTDP1,MTDH,RECQL5	FALSE
Cytotrophoblast	GO:0006355	biological process	regulation of DNA-templated transcription	3111	626	0.999	1	SP9,HDAC5,MED16,DNAJB6,CDH13,CDK2,CDK6,IRX5,CDKN1B,IKZF1,N4BP2L2,MCRS1,NCOA2,CEBPA,BATF,HEXIM1,RBCK1,TXNIP,TAF6L,CENPF,RGS14,CAMKK2,DMRT2,TBR1,NFAT5,TCFL5,RAI1,SRSF10,PPP1R13L,LILRB1,ARID5A,ADIRF,ATF7,VAX1,RBPMS,CHD4,PRDM4,FOXN3,FAF1,PTP4A3,BAZ1A,KLF12,POU6F2,PARK7,NLRP3,FOXP4,ZNF837,MED12L,ZNF354B,SPIC,CDYL2,KRBA2,HEXIM2,WTIP,KLF6,ZFP42,POU5F2,ADORA2A,TRIM40,NACC2,CREM,ADORA3,GATA5,CRY1,CRYAB,MESP2,ZNF785,ZNF548,TICAM1,SAMD13,CTBP1,CTBP2,GLIS1,NFAM1,CUX1,CX3CR1,IRX2,CYP1B1,DGKQ,DAPK3,DAXX,ZNF296,ZNF579,ZNF791,TMPRSS6,GADD45A,AEBP1,PARP15,ZNF366,ZNF467,GLIS3,PWWP2B,DLX5,AGER,DNMT1,DNMT3A,ARID3A,ATN1,DVL1,DVL3,E2F1,E2F2,E2F4,EBF1,S1PR1,EDNRB,EGF,EGFR,ARID2,ZNF778,NLRC3,ELANE,ELF1,ELF2,ELF3,ELF5,ENO1,ERBB2,AKT1,ERG,ESR1,ESRRB,ETS1,ETV1,ETV3,ETV6,JMJD1C,BEND6,JAZF1,FOXK1,FGFR2,FHL2,SCAF8,ZNF507,CPEB3,MLXIP,FOXG1,CARD8,SBNO2,SCMH1,TCF25,FOXI1,KDM2A,SPEN,MYT1L,ZNF609,RRP1B,FOXO1,FOXO3,ZNF423,CAMTA2,FLI1,ZC3H4,CAMTA1,WWC1,FBXW11,SATB2,CUX2,USP22,CRTC1,MED13L,ZFPM2,BRD4,HEY2,PATZ1,ZMYND8,TRIM29,SGK3,VGLL2,MTOR,NR5A2,ABL1,EBF3,NPNT,SCML4,VAX2,KANK2,CHD5,AUTS2,PHF19,INTS1,GMEB2,GATA2,GATA3,KAT2A,GFI1,FOXB1,FOXP1,DKK3,ZNF777,AGO2,GCLC,GLI1,GLI2,BIN1,SLCO3A1,ZNF311,MKX,KCTD1,ZNF789,ZFP41,RGCC,NR3C1,SSU72,PYCARD,SAP30BP,UHRF1,GTF2I,BRF1,SERTAD3,STRN3,HCLS1,SOX8,KCNIP3,HHEX,HIC1,HIVEP1,HIVEP2,HLX,HNF4A,HOXA5,HOXA7,HOXA13,HOXB1,HOXB3,HOXB4,HOXC4,HOXC5,HOXC6,APBB2,HOXD3,HOXD13,AIRE,HES1,HSPA1A,SNAI3,VSX2,IRF8,TFAP2E,STING1,IFI16,IFI27,LEUTX,SP110,ZNF391,MACC1,STRA8,IGF1,CCN1,ZNF445,IL2,ZBTB41,IL17A,IL18,FOXK2,ILF3,INHBA,INS,ITGA6,IRF1,IRF4,IRF5,JARID2,ZNF710,KCNH2,AGRN,KIT,RASL11A,SP5,ZNF662,MAFA,AFF3,NKX1-2,LIF,LIMS1,RHOH,LMO1,LMO2,LMO7,LMX1A,LOXL2,LRP5,MIR1-1,ARRB1,SMAD3,ARRB2,SMAD7,MDFI,MEF2C,MEF2D,MEIS1,MEIS2,MAP3K5,MET,KMT2A,MLLT1,ASCL2,NR3C2,MN1,MNT,EIF2AK4,MYF5,MYF6,ZFHX3,PPP1R12A,MYT1,RERE,NFATC1,NFATC2,NFIA,NFE2L1,NFE2L2,NFIC,NFIX,NFKB1,NFKBIE,NFRKB,NGFR,NOTCH1,NOTCH4,NPAS2,YBX1,ROR1,DDR2,ATP2B4,OTX2,OVOL1,PAX1,PAX3,PAX6,PAX7,PBX1,LEF1,ELOA2,MTRES1,KLF3,DACT1,ZBTB7A,PDE2A,PRRX2,CXXC5,HDAC7,ENPP1,SUFU,WWOX,PER1,PEX14,PIK3R1,PIN1,PITX2,PLAGL1,BCL11A,MBD3,TRIM34,PCBP3,TLR9,POU2AF1,PPARD,RNF111,GATAD2A,BCAS3,CASZ1,LIME1,AKIRIN2,RNF220,SBNO1,SETD5,TRIM62,VRTN,YY1AP1,LGR4,MAML3,ZNF823,SOX6,AMBRA1,CHD7,YEATS2,PRKCB,TRERF1,PRKCH,PKN1,ASH1L,LMO3,ZKSCAN7,PRKCZ,PRKDC,MAPK8,MAPK10,MAP2K3,MAP2K5,MAP2K7,MEIS3,PAK6,EMSY,LHX9,RGMA,CTNNBIP1,TBX20,CAMK1D,LPAR5,ZMIZ1,PBXIP1,ZNF287,TENM2,GATAD2B,AHRR,ARID1B,ZNF608,RPTOR,ZNF398,ZFAT,RARA,RARB,HIVEP3,SIGIRR,CCND1,RFX2,BCL3,GPBP1L1,TGIF2,BRD2,BACH2,BCL7A,RORA,RREB1,RXRA,RXRG,ATXN1,PKNOX2,GPATCH3,PRDM16,PRDM14,MMS19,GZF1,SGK1,BNC1,SMYD3,CREB3L2,SIAH2,CRTC3,NIBAN2,BCL11B,SIM1,SKI,SKIL,BMP2,PINK1,SLC9A1,SLC11A1,SNAI2,SMARCA4,SMARCD2,SMARCD3,SOX5,FOXL2,SPI1,SRC,SRI,BRDT,STAT5A,STAT6,SYK,TBXT,TACC1,TADA2A,KLF5,TAF13,TAL1,TBX2,TBX6,TBX15,ELOA,HNF1B,TEAD1,TEAD3,TERT,TFAP2B,TGFB1,TLE2,TLE4,NR2E1,TNP1,TP73,TRAF3,TRPS1,ZBTB8B,TNFSF4,TNFRSF4,TXK,UBP1,VDR,TRPV1,WNT5A,WT1,XBP1,XRCC5,ZIC1,CNBP,ZKSCAN1,ZNF45,ZNF74,ZBTB16,TRIM25,ZNF148,ZNF217,PRDM2,USP7,CARD14,ZSCAN5A,NELFE,TFEB,HMBOX1,MCPH1,RIOX1,TBL1XR1,MAFK,ZNF750,ZNF552,KDM8,ZNF672,TNIP3,WWC2,TET1,SP6,CSRP3,AKNA,ZNF436,HMGA2,ALX1,CALR,DPF3,CAMK4,CAMK2A,TRIM11,TRIM8,TSC22D4,CAMK2D,ELL,ZNF611,ARID1A,GFI1B,TCF7L1,SOX7,TRAPPC9,KLF16,ZIC4,KAT8,ARID5B,NLRC5,SLA2,ZNF282,ING5,ZBED3,NCK2,CARD11,MAML2,DOT1L,FOXN1,ZNF469,KDM2B,CBX2,PERM1,RIOX2,ZSCAN10,TOX2,GCM1,CBX4,BARX2,ZIC5,LMO4,HELZ2,CIPC,LBX2,BHLHE40,RUVBL1,KLF7,RUNX1,RUNX1T1,TP63,CBFA2T3,RUNX3,CBFB,TSC22D1,NR1I2,PER2,TRIM15,LHX4,LIMD1,ACVR1,OTULIN,AIP,PIAS2,LDB2,TBX19,ACVR1B,MTA1,CTDP1,MIDEAS,LRRFIP1,MTDH,GCM2,RPS6KA5,FANK1,BCL7C,ZNF276,TGFBRAP1,ACTR8,ACVRL1,RECQL5,PAXBP1,HAND1,CDYL,HAND2,TBX4,CD38,BAG3,GTF2IRD1,CREB5,NCOR2,MICAL2,PPM1F,ZNF516,KDM4A,VGLL4,HDAC9,HDAC4,ARHGEF11,TRIM14,ZEB2,ARNT2,ZBTB5,MAFB,CDH1	FALSE
Cytotrophoblast	GO:0006356	biological process	regulation of transcription by RNA polymerase I	39	5	0.923	1	ERBB2,MTOR,RASL11A,BNC1,SMARCA4	FALSE
Cytotrophoblast	GO:0006357	biological process	regulation of transcription by RNA polymerase II	2354	483	0.996	1	SP9,HDAC5,MED16,CDH13,CDK2,CDK6,IRX5,IKZF1,N4BP2L2,MCRS1,NCOA2,CEBPA,BATF,HEXIM1,TXNIP,TAF6L,DMRT2,TBR1,NFAT5,TCFL5,RAI1,PPP1R13L,LILRB1,ARID5A,ADIRF,ATF7,VAX1,CHD4,PRDM4,FOXN3,BAZ1A,KLF12,POU6F2,PARK7,NLRP3,FOXP4,ZNF837,MED12L,ZNF354B,SPIC,HEXIM2,KLF6,ZFP42,POU5F2,NACC2,CREM,GATA5,CRY1,MESP2,ZNF785,ZNF548,CTBP1,CTBP2,GLIS1,CUX1,IRX2,DGKQ,ZNF296,ZNF579,ZNF791,TMPRSS6,GADD45A,AEBP1,PARP15,ZNF366,ZNF467,GLIS3,PWWP2B,DLX5,DNMT1,DNMT3A,ARID3A,ATN1,DVL1,DVL3,E2F1,E2F2,E2F4,EBF1,S1PR1,EDNRB,EGFR,ARID2,ZNF778,ELANE,ELF1,ELF2,ELF3,ELF5,ENO1,AKT1,ERG,ESR1,ESRRB,ETS1,ETV1,ETV3,ETV6,JMJD1C,JAZF1,FOXK1,FGFR2,FHL2,SCAF8,ZNF507,CPEB3,MLXIP,FOXG1,SBNO2,TCF25,FOXI1,KDM2A,SPEN,MYT1L,ZNF609,RRP1B,FOXO1,FOXO3,ZNF423,CAMTA2,FLI1,CAMTA1,WWC1,SATB2,CUX2,USP22,CRTC1,MED13L,ZFPM2,BRD4,HEY2,PATZ1,TRIM29,VGLL2,NR5A2,ABL1,EBF3,NPNT,VAX2,KANK2,CHD5,AUTS2,PHF19,GMEB2,GATA2,GATA3,KAT2A,GFI1,FOXB1,FOXP1,ZNF777,AGO2,GLI1,GLI2,BIN1,ZNF311,MKX,ZNF789,ZFP41,RGCC,NR3C1,SSU72,UHRF1,GTF2I,HCLS1,SOX8,KCNIP3,HHEX,HIC1,HIVEP1,HIVEP2,HLX,HNF4A,HOXA5,HOXA7,HOXA13,HOXB1,HOXB3,HOXB4,HOXC4,HOXC5,HOXC6,APBB2,HOXD3,HOXD13,AIRE,HES1,HSPA1A,SNAI3,VSX2,IRF8,TFAP2E,STING1,IFI16,IFI27,LEUTX,SP110,ZNF391,MACC1,STRA8,IGF1,CCN1,ZNF445,IL2,ZBTB41,IL17A,IL18,FOXK2,INHBA,ITGA6,IRF1,IRF4,IRF5,JARID2,ZNF710,AGRN,SP5,ZNF662,MAFA,NKX1-2,LIF,LMO1,LMO2,LMO7,LMX1A,LOXL2,LRP5,ARRB1,SMAD3,SMAD7,MDFI,MEF2C,MEF2D,MEIS1,MEIS2,MET,KMT2A,MLLT1,ASCL2,NR3C2,MNT,MYF5,MYF6,ZFHX3,PPP1R12A,MYT1,NFATC1,NFATC2,NFIA,NFE2L1,NFE2L2,NFIC,NFIX,NFKB1,NOTCH1,NOTCH4,NPAS2,YBX1,ATP2B4,OTX2,OVOL1,PAX1,PAX3,PAX6,PAX7,PBX1,LEF1,KLF3,DACT1,ZBTB7A,PDE2A,PRRX2,CXXC5,HDAC7,SUFU,WWOX,PER1,PIK3R1,PIN1,PITX2,PLAGL1,BCL11A,MBD3,PCBP3,TLR9,POU2AF1,PPARD,GATAD2A,BCAS3,CASZ1,LIME1,AKIRIN2,VRTN,MAML3,ZNF823,SOX6,AMBRA1,CHD7,YEATS2,PRKCB,TRERF1,PKN1,ASH1L,LMO3,ZKSCAN7,PRKDC,MAP2K5,MEIS3,LHX9,RGMA,CTNNBIP1,TBX20,ZMIZ1,ZNF287,TENM2,GATAD2B,AHRR,ARID1B,ZNF608,ZNF398,ZFAT,RARA,RARB,HIVEP3,CCND1,RFX2,BCL3,TGIF2,BRD2,BACH2,BCL7A,RORA,RREB1,RXRA,RXRG,ATXN1,PKNOX2,PRDM16,PRDM14,GZF1,SMYD3,CREB3L2,CRTC3,BCL11B,SIM1,SKI,SKIL,BMP2,SLC9A1,SLC11A1,SNAI2,SMARCA4,SMARCD2,SMARCD3,SOX5,FOXL2,SPI1,STAT5A,STAT6,TBXT,TADA2A,KLF5,TAF13,TAL1,TBX2,TBX6,TBX15,ELOA,HNF1B,TEAD1,TEAD3,TFAP2B,TGFB1,TLE4,NR2E1,TP73,TRPS1,ZBTB8B,TXK,UBP1,VDR,TRPV1,WNT5A,WT1,XBP1,ZIC1,CNBP,ZKSCAN1,ZNF45,ZNF74,ZBTB16,ZNF148,ZNF217,PRDM2,ZSCAN5A,NELFE,TFEB,HMBOX1,MCPH1,TBL1XR1,MAFK,ZNF750,ZNF552,ZNF672,TNIP3,WWC2,TET1,SP6,CSRP3,AKNA,ZNF436,HMGA2,ALX1,CALR,DPF3,TSC22D4,CAMK2D,ELL,ZNF611,ARID1A,GFI1B,TCF7L1,SOX7,KLF16,ZIC4,KAT8,ARID5B,NLRC5,SLA2,ZNF282,ZBED3,NCK2,MAML2,DOT1L,FOXN1,ZNF469,KDM2B,CBX2,ZSCAN10,TOX2,GCM1,CBX4,BARX2,ZIC5,LMO4,HELZ2,LBX2,BHLHE40,RUVBL1,KLF7,RUNX1,TP63,RUNX3,CBFB,TSC22D1,NR1I2,PER2,LHX4,ACVR1,PIAS2,LDB2,TBX19,MTA1,CTDP1,MIDEAS,LRRFIP1,MTDH,GCM2,RPS6KA5,BCL7C,ZNF276,ACVRL1,PAXBP1,HAND1,HAND2,TBX4,BAG3,GTF2IRD1,CREB5,NCOR2,MICAL2,ZNF516,HDAC9,HDAC4,ZEB2,ARNT2,ZBTB5,MAFB	FALSE
Cytotrophoblast	GO:0006359	biological process	regulation of transcription by RNA polymerase III	28	5	0.788	1	MTOR,BRF1,INHBA,RPTOR,ELL	FALSE
Cytotrophoblast	GO:0006360	biological process	transcription by RNA polymerase I	56	6	0.978	1	ERBB2,MTOR,POLR1A,RASL11A,BNC1,SMARCA4	FALSE
Cytotrophoblast	GO:0006361	biological process	transcription initiation at RNA polymerase I promoter	11	1	0.919	1	SMARCA4	FALSE
Cytotrophoblast	GO:0006362	biological process	transcription elongation by RNA polymerase I	4	0	1	1		FALSE
Cytotrophoblast	GO:0006363	biological process	termination of RNA polymerase I transcription	4	0	1	1		FALSE
Cytotrophoblast	GO:0006364	biological process	rRNA processing	217	14	1	1	MPHOSPH6,DDX52,RRP1B,MDN1,DCAF13,EXOSC10,BRIX1,CHD7,PRKDC,PPAN,ERI3,METTL16,MRM1,NOP14,RIOK3,URB1	FALSE
Cytotrophoblast	GO:0006366	biological process	transcription by RNA polymerase II	2435	492	0.998	1	SP9,HDAC5,MED16,CDH13,CDK2,CDK6,IRX5,IKZF1,N4BP2L2,MCRS1,NCOA2,CEBPA,BATF,HEXIM1,TXNIP,TAF6L,DMRT2,TBR1,NFAT5,TCFL5,RAI1,PPP1R13L,LILRB1,ARID5A,ADIRF,ATF7,VAX1,ADRM1,HSF2BP,CHD4,PRDM4,FOXN3,BAZ1A,KLF12,POU6F2,PARK7,NLRP3,FOXP4,ZNF837,MED12L,ZNF354B,SPIC,HEXIM2,KLF6,ZFP42,POU5F2,NACC2,CREM,GATA5,CRY1,MESP2,ZNF785,ZNF548,CTBP1,CTBP2,GLIS1,CUX1,IRX2,DGKQ,ZNF296,ZNF579,ZNF791,TMPRSS6,GADD45A,AEBP1,PARP15,ZNF366,ZNF467,GLIS3,PWWP2B,DLX5,DNMT1,DNMT3A,ARID3A,ATN1,DVL1,DVL3,E2F1,E2F2,E2F4,EBF1,S1PR1,EDNRB,EGFR,ARID2,ZNF778,ELANE,ELF1,ELF2,ELF3,ELF5,ENO1,AKT1,ERG,ESR1,ESRRB,ETS1,ETV1,ETV3,ETV6,JMJD1C,JAZF1,FOXK1,FGFR2,FHL2,SCAF8,ZNF507,CPEB3,MLXIP,FOXG1,SBNO2,TCF25,FOXI1,KDM2A,SPEN,MYT1L,ZNF609,RRP1B,FOXO1,FOXO3,ZNF423,CAMTA2,FLI1,CAMTA1,WWC1,SATB2,CUX2,USP22,CRTC1,MED13L,ZFPM2,BRD4,HEY2,PATZ1,TRIM29,VGLL2,NR5A2,ABL1,EBF3,NPNT,VAX2,KANK2,CHD5,AUTS2,PHF19,INTS1,GMEB2,GATA2,GATA3,KAT2A,GFI1,FOXB1,FOXP1,ZNF777,AGO2,GLI1,GLI2,BIN1,ZNF311,MKX,ZNF789,ZFP41,RGCC,NR3C1,SSU72,UHRF1,GTF2I,HCLS1,SOX8,KCNIP3,HHEX,HIC1,HIVEP1,HIVEP2,HLX,HNF4A,HOXA5,HOXA7,HOXA13,HOXB1,HOXB3,HOXB4,HOXC4,HOXC5,HOXC6,APBB2,HOXD3,HOXD13,AIRE,HES1,HSPA1A,SNAI3,VSX2,IRF8,TFAP2E,STING1,IFI16,IFI27,LEUTX,SP110,ZNF391,MACC1,STRA8,IGF1,CCN1,ZNF445,IL2,ZBTB41,IL17A,IL18,FOXK2,INHBA,ITGA6,IRF1,IRF4,IRF5,JARID2,ZNF710,AGRN,SP5,ZNF662,MAFA,NKX1-2,LIF,LMO1,LMO2,LMO7,LMX1A,LOXL2,LRP5,ARRB1,SMAD3,ARRB2,SMAD7,MDFI,MEF2C,MEF2D,MEIS1,MEIS2,MET,KMT2A,MLLT1,ASCL2,NR3C2,MNT,MYF5,MYF6,ZFHX3,PPP1R12A,MYT1,NFATC1,NFATC2,NFIA,NFE2L1,NFE2L2,NFIC,NFIX,NFKB1,NOTCH1,NOTCH4,NPAS2,YBX1,ATP2B4,OTX2,OVOL1,PAX1,PAX3,PAX6,PAX7,PBX1,LEF1,ELOA2,KLF3,DACT1,ZBTB7A,PDE2A,PRRX2,CXXC5,HDAC7,SUFU,WWOX,PER1,PIK3R1,PIN1,PITX2,PLAGL1,BCL11A,MBD3,PCBP3,TLR9,POU2AF1,PPARD,GATAD2A,BCAS3,CASZ1,LIME1,AKIRIN2,VRTN,NCBP3,MAML3,ZNF823,SOX6,AMBRA1,CHD7,YEATS2,PRKCB,TRERF1,PKN1,ASH1L,LMO3,ZKSCAN7,PRKDC,MAP2K5,MEIS3,LHX9,RGMA,CTNNBIP1,TBX20,ZMIZ1,ZNF287,TENM2,GATAD2B,AHRR,ARID1B,ZNF608,ZNF398,ZFAT,RARA,RARB,HIVEP3,CCND1,RFX2,BCL3,TGIF2,BRD2,BACH2,BCL7A,RORA,RREB1,RXRA,RXRG,ATXN1,PKNOX2,PRDM16,PRDM14,GZF1,SMYD3,CREB3L2,CRTC3,BCL11B,SIM1,SKI,SKIL,BMP2,SLC9A1,SLC11A1,SNAI2,SMARCA4,SMARCD2,SMARCD3,SOX5,FOXL2,SPI1,STAT5A,STAT6,TBXT,TADA2A,KLF5,TAF13,TAL1,TBX2,TBX6,TBX15,TCEA3,ELOA,HNF1B,TEAD1,TEAD3,TFAP2B,TGFB1,TLE4,NR2E1,TP73,TRPS1,ZBTB8B,TXK,UBP1,VDR,TRPV1,WNT5A,WT1,XBP1,ZIC1,CNBP,ZKSCAN1,ZNF45,ZNF74,ZBTB16,ZNF148,ZNF217,PRDM2,ZSCAN5A,NELFE,TFEB,HMBOX1,MCPH1,TBL1XR1,MAFK,ZNF750,ZNF552,ZNF672,TNIP3,WWC2,TET1,SP6,CSRP3,AKNA,ZNF436,HMGA2,ALX1,CALR,DPF3,TSC22D4,CAMK2D,ELL,ZNF611,ARID1A,GFI1B,TCF7L1,SOX7,KLF16,ZIC4,KAT8,ARID5B,NLRC5,SLA2,ZNF282,ZBED3,NCK2,MAML2,DOT1L,FOXN1,ZNF469,KDM2B,CBX2,ZSCAN10,TOX2,GCM1,CBX4,BARX2,ZIC5,LMO4,HELZ2,LBX2,BHLHE40,RUVBL1,KLF7,RUNX1,TP63,RUNX3,CBFB,TSC22D1,NR1I2,PER2,LHX4,ACVR1,PIAS2,LDB2,TBX19,MTA1,CTDP1,MIDEAS,LRRFIP1,MTDH,GCM2,RPS6KA5,BCL7C,ZNF276,ACVRL1,RECQL5,PAXBP1,HAND1,HAND2,TBX4,TBPL1,BAG3,GTF2IRD1,CREB5,NCOR2,MICAL2,ZNF516,HDAC9,HDAC4,ZEB2,ARNT2,ZBTB5,MAFB	FALSE
Cytotrophoblast	GO:0006367	biological process	transcription initiation at RNA polymerase II promoter	88	9	0.991	1	MED16,TAF6L,E2F2,ESR1,HEY2,CTNNBIP1,TAF13,ELOA,HNF1B	FALSE
Cytotrophoblast	GO:0006368	biological process	transcription elongation by RNA polymerase II promoter	107	13	0.987	1	MED16,HEXIM1,ADRM1,PWWP2B,BRD4,INTS1,ELOA2,TCEA3,ELOA,NELFE,ELL,CTDP1,RECQL5	FALSE
Cytotrophoblast	GO:0006369	biological process	termination of RNA polymerase II transcription	8	2	0.477	1	SCAF8,SSU72	FALSE
Cytotrophoblast	GO:0006370	biological process	7-methylguanosine mRNA capping	7	2	0.358	1	CMTR1,NCBP3	FALSE
Cytotrophoblast	GO:0006376	biological process	mRNA splice site selection	34	5	0.856	1	SRSF10,CELF4,CELF5,SRSF5,SFSWAP	FALSE
Cytotrophoblast	GO:0006378	biological process	mRNA polyadenylation	38	8	0.61	1	PAPOLA,CSTF3,SCAF8,CPEB3,SSU72,APLP1,CPSF3,PAPOLB,SYMPK	FALSE
Cytotrophoblast	GO:0006379	biological process	mRNA cleavage	19	2	0.889	1	CSTF3,CPSF3	FALSE
Cytotrophoblast	GO:0006382	biological process	adenosine to inosine editing	7	2	0.539	1	ADARB1,ADARB2	FALSE
Cytotrophoblast	GO:0006383	biological process	transcription by RNA polymerase III	52	5	0.978	1	MTOR,BRF1,INHBA,RPTOR,ELL	FALSE
Cytotrophoblast	GO:0006384	biological process	transcription initiation at RNA polymerase III promoter	8	1	0.833	1	BRF1	FALSE
Cytotrophoblast	GO:0006386	biological process	termination of RNA polymerase III transcription	1	0	1	1		FALSE
Cytotrophoblast	GO:0006388	biological process	tRNA splicing, via endonucleolytic cleavage and ligation	13	0	1	1		FALSE
Cytotrophoblast	GO:0006390	biological process	mitochondrial transcription	18	2	0.872	1	FOXO3,MTRES1	FALSE
Cytotrophoblast	GO:0006391	biological process	transcription initiation at mitochondrial promoter	4	0	1	1		FALSE
Cytotrophoblast	GO:0006392	biological process	transcription elongation by mitochondrial RNA polymerase	1	0	1	1		FALSE
Cytotrophoblast	GO:0006393	biological process	termination of mitochondrial transcription	2	0	1	1		FALSE
Cytotrophoblast	GO:0006396	biological process	RNA processing	1224	130	1	1	SNORD116-12,SNORD116-15,SNORD116-18,SNORA11B,DPH3P1,MPHOSPH6,ADARB1,ADARB2,TAF6L,USP39,SRSF10,PAPOLA,FASTK,SRSF8,APOBEC2,RBPMS,DDX52,HNRNPUL1,ADAT3,CLK3,RAVER1,TRIM71,RBFOX3,CSTF3,TRMT44,DHX15,EGFR,ESR1,CASC3,SCAF8,CPEB3,CMTR1,RRP1B,MDN1,USP22,PUM2,CNOT6L,MBLAC1,DCAF13,GEMIN5,INTS1,KAT2A,RNU5E-1,RNU5D-1,AGO2,RBM20,H19,ILDR1,SSU72,RBM15B,HSPA1A,APLP1,SNORD108,PWARSN,SMAD3,MBNL1,ARVCF,YBX1,ZBTB7A,CPSF3,PIK3R1,EXOSC10,SLC38A2,TRIT1,CDKAL1,GPATCH1,BRIX1,NCBP3,THUMPD1,CHD7,PRKACA,PRKDC,PPAN,CELF4,PAPOLB,DUS3L,PCBP4,TRMT9B,PRX,RBM25,RBMS1,CELF5,ATXN1,BICD1,DUS1L,OSGEPL1,SRSF4,SRSF5,SFSWAP,SNRPB,SRPK1,SRPK2,BRDT,SCARNA3,SNORA38,SNORA60,SNORA59B,TERT,TGFB1,SNORD116-19,U2AF1,USP4,WT1,SNORD113-4,SNORD113-5,SNORD113-6,SNORD114-3,SNORD114-4,SNORD114-5,SNORD114-7,SNORD114-10,SNORD114-11,SNORD114-13,SNORD114-16,SNORD114-20,SNORD114-21,SNORD114-22,SNORD114-25,SNORD114-31,AHNAK,ERI3,METTL16,TUT7,LIN28A,MRM1,ESRP2,THOC7,PWAR5,SYMPK,QTRT1,FAM172A,PPP1R9B,NOP14,RIOK3,SNORD107,SCAF11,TBRG4,PPIG,PAXBP1,NCOR2,PUM1,DHX38,URB1,RBM19	FALSE
Cytotrophoblast	GO:0006397	biological process	mRNA processing	441	53	1	1	ADARB1,ADARB2,USP39,SRSF10,PAPOLA,SRSF8,APOBEC2,RAVER1,RBFOX3,CSTF3,DHX15,CASC3,SCAF8,CPEB3,CMTR1,RRP1B,CNOT6L,MBLAC1,GEMIN5,RNU5E-1,RNU5D-1,RBM20,SSU72,RBM15B,APLP1,MBNL1,YBX1,ZBTB7A,CPSF3,GPATCH1,NCBP3,PRKACA,CELF4,PAPOLB,DUS3L,PCBP4,RBM25,CELF5,SRSF4,SRSF5,SFSWAP,SNRPB,SRPK1,SRPK2,BRDT,U2AF1,USP4,METTL16,ESRP2,THOC7,SYMPK,FAM172A,SCAF11,TBRG4,PAXBP1,DHX38,RBM19	FALSE
Cytotrophoblast	GO:0006398	biological process	mRNA 3'-end processing by stem-loop binding and cleavage	6	1	0.612	1	CPSF3	FALSE
Cytotrophoblast	GO:0006399	biological process	tRNA metabolic process	188	16	1	1	DPH3P1,ADAT3,SLFN13,TRMT44,BRF1,EXOSC10,TRIT1,CDKAL1,THUMPD1,DUS3L,VARS2,TRMT9B,RARS1,DUS1L,OSGEPL1,VARS1,CARS2,QTRT1	FALSE
Cytotrophoblast	GO:0006400	biological process	tRNA modification	88	9	0.948	1	DPH3P1,TRMT44,TRIT1,CDKAL1,THUMPD1,DUS3L,TRMT9B,DUS1L,OSGEPL1,QTRT1	FALSE
Cytotrophoblast	GO:0006401	biological process	RNA catabolic process	283	45	0.987	1	MIR665,IGF2BP1,IGF2BP2,FASTK,PKP3,TRIM71,SLFN13,PNLDC1,E2F1,AKT1,CASC3,CPEB3,SAMD4A,ZC3H4,LARP1,PUM2,CNOT6L,SND1,AGO2,TNRC6A,HSPA1A,ZC3H12D,NANOS3,YBX1,OAS2,EXOSC10,TENT5C,CNOT11,PRKCA,ZC3HAV1,PCBP4,CACNG7,UPF1,SLC11A1,ZFP36L2,TNFRSF1B,METTL16,TUT7,LIN28A,PRR5L,PLEKHN1,PYM1,HELZ2,TBRG4,PUM1	FALSE
Cytotrophoblast	GO:0006402	biological process	mRNA catabolic process	233	40	0.96	1	MIR665,IGF2BP1,IGF2BP2,FASTK,PKP3,TRIM71,PNLDC1,E2F1,AKT1,CASC3,CPEB3,SAMD4A,LARP1,PUM2,CNOT6L,SND1,AGO2,TNRC6A,HSPA1A,ZC3H12D,NANOS3,YBX1,EXOSC10,TENT5C,CNOT11,PRKCA,ZC3HAV1,PCBP4,CACNG7,UPF1,SLC11A1,ZFP36L2,METTL16,TUT7,PRR5L,PLEKHN1,PYM1,HELZ2,TBRG4,PUM1	FALSE
Cytotrophoblast	GO:0006403	biological process	RNA localization	184	22	0.999	1	IGF2BP1,IGF2BP2,RFTN2,CASC3,PEG10,RFTN1,NUP210,ARC,BICD2,ZNF385A,RBM15B,HHEX,KIF5C,YBX1,EXOSC10,NCBP3,UPF1,BICD1,TGFBR2,THOC7,RUVBL1,NUP93	FALSE
Cytotrophoblast	GO:0006404	biological process	RNA import into nucleus	4	0	1	1		FALSE
Cytotrophoblast	GO:0006405	biological process	RNA export from nucleus	81	7	0.995	1	CASC3,RBM15B,HHEX,NCBP3,UPF1,THOC7,NUP93	FALSE
Cytotrophoblast	GO:0006406	biological process	mRNA export from nucleus	60	7	0.957	1	CASC3,RBM15B,HHEX,NCBP3,UPF1,THOC7,NUP93	FALSE
Cytotrophoblast	GO:0006407	biological process	rRNA export from nucleus	2	0	1	1		FALSE
Cytotrophoblast	GO:0006408	biological process	snRNA export from nucleus	4	1	0.539	1	NCBP3	FALSE
Cytotrophoblast	GO:0006409	biological process	tRNA export from nucleus	3	0	1	1		FALSE
Cytotrophoblast	GO:0006412	biological process	translation	708	91	1	1	MIR665,DPH3P1,IGF2BP1,IGF2BP2,MALSU1,MSI2,TRIM71,PNLDC1,CYP1B1,DAPK1,DAPK3,ERBB2,AKT1,AKT2,PTK2B,CASC3,CPEB3,SAMD4A,FOXO3,LARP1,PUM2,PLXNB2,CNOT6L,MTOR,GEMIN5,ZNF385A,MRPL46,AGO2,TNRC6A,EIF3K,GRB7,BZW2,AIRE,APLP1,MRPL58,ZC3H12D,NANOS3,ILF3,ITGA2,KRT13,MIR1-1,MIR134,MIR181C,MIR200C,MIR205,MIR299,EIF2AK4,YBX1,MIR379,MTRES1,MRPL48,PER1,CDKAL1,SRBD1,SHFL,CNOT11,PRKDC,CELF4,DUS3L,VARS2,MIR495,MIR181D,RARA,RARS1,UPF1,BCL3,EEFSEC,RPL18,RPL19,MRPL23,RPL24,RPL37A,DNAJC1,SHMT2,MRPS9,PINK1,ZFP36L2,VARS1,CNBP,METTL16,CARS2,TUT7,LIN28A,CPEB4,CALR,PLEKHN1,PYM1,NCK2,UNK,EIF3B,EIF3F,PER2,MTRFR,PUM1	FALSE
Cytotrophoblast	GO:0006413	biological process	translational initiation	108	9	0.999	1	LARP1,MTOR,AGO2,EIF3K,BZW2,EIF2AK4,NCK2,EIF3B,EIF3F	FALSE
Cytotrophoblast	GO:0006414	biological process	translational elongation	52	5	0.983	1	DPH3P1,CPEB3,MTRES1,SHFL,EEFSEC,MTRFR	FALSE
Cytotrophoblast	GO:0006415	biological process	translational termination	16	4	0.308	1	MRPL58,SHFL,UPF1,MTRFR	FALSE
Cytotrophoblast	GO:0006417	biological process	regulation of translation	449	74	0.946	1	MIR665,DPH3P1,IGF2BP1,IGF2BP2,MALSU1,MSI2,TRIM71,PNLDC1,CYP1B1,DAPK1,DAPK3,ERBB2,AKT1,AKT2,PTK2B,CASC3,CPEB3,SAMD4A,FOXO3,LARP1,PUM2,PLXNB2,CNOT6L,MTOR,GEMIN5,ZNF385A,AGO2,TNRC6A,EIF3K,GRB7,BZW2,AIRE,APLP1,ZC3H12D,NANOS3,ILF3,ITGA2,KRT13,MIR1-1,MIR134,MIR181C,MIR200C,MIR205,MIR299,EIF2AK4,YBX1,MIR379,PER1,SHFL,CNOT11,PRKDC,CELF4,DUS3L,MIR495,MIR181D,RARA,UPF1,BCL3,EEFSEC,DNAJC1,SHMT2,PINK1,ZFP36L2,CNBP,METTL16,TUT7,LIN28A,CPEB4,CALR,PLEKHN1,PYM1,NCK2,UNK,EIF3B,PER2,PUM1	FALSE
Cytotrophoblast	GO:0006418	biological process	tRNA aminoacylation for protein translation	40	4	0.981	1	VARS2,RARS1,VARS1,CARS2	FALSE
Cytotrophoblast	GO:0006419	biological process	alanyl-tRNA aminoacylation	3	0	1	1		FALSE
Cytotrophoblast	GO:0006420	biological process	arginyl-tRNA aminoacylation	3	1	0.372	1	RARS1	FALSE
Cytotrophoblast	GO:0006421	biological process	asparaginyl-tRNA aminoacylation	3	0	1	1		FALSE
Cytotrophoblast	GO:0006422	biological process	aspartyl-tRNA aminoacylation	2	0	1	1		FALSE
Cytotrophoblast	GO:0006423	biological process	cysteinyl-tRNA aminoacylation	2	1	0.565	1	CARS2	FALSE
Cytotrophoblast	GO:0006424	biological process	glutamyl-tRNA aminoacylation	2	0	1	1		FALSE
Cytotrophoblast	GO:0006425	biological process	glutaminyl-tRNA aminoacylation	1	0	1	1		FALSE
Cytotrophoblast	GO:0006426	biological process	glycyl-tRNA aminoacylation	1	0	1	1		FALSE
Cytotrophoblast	GO:0006427	biological process	histidyl-tRNA aminoacylation	2	0	1	1		FALSE
Cytotrophoblast	GO:0006428	biological process	isoleucyl-tRNA aminoacylation	2	0	1	1		FALSE
Cytotrophoblast	GO:0006429	biological process	leucyl-tRNA aminoacylation	2	0	1	1		FALSE
Cytotrophoblast	GO:0006430	biological process	lysyl-tRNA aminoacylation	1	0	1	1		FALSE
Cytotrophoblast	GO:0006431	biological process	methionyl-tRNA aminoacylation	2	0	1	1		FALSE
Cytotrophoblast	GO:0006432	biological process	phenylalanyl-tRNA aminoacylation	4	0	1	1		FALSE
Cytotrophoblast	GO:0006433	biological process	prolyl-tRNA aminoacylation	2	0	1	1		FALSE
Cytotrophoblast	GO:0006434	biological process	seryl-tRNA aminoacylation	2	0	1	1		FALSE
Cytotrophoblast	GO:0006435	biological process	threonyl-tRNA aminoacylation	3	0	1	1		FALSE
Cytotrophoblast	GO:0006436	biological process	tryptophanyl-tRNA aminoacylation	2	0	1	1		FALSE
Cytotrophoblast	GO:0006437	biological process	tyrosyl-tRNA aminoacylation	2	0	1	1		FALSE
Cytotrophoblast	GO:0006438	biological process	valyl-tRNA aminoacylation	2	2	0.17	1	VARS2,VARS1	FALSE
Cytotrophoblast	GO:0006446	biological process	regulation of translational initiation	74	8	0.986	1	LARP1,MTOR,AGO2,EIF3K,BZW2,EIF2AK4,NCK2,EIF3B	FALSE
Cytotrophoblast	GO:0006447	biological process	regulation of translational initiation by iron	2	0	1	1		FALSE
Cytotrophoblast	GO:0006448	biological process	regulation of translational elongation	19	2	0.903	1	DPH3P1,CPEB3,SHFL	FALSE
Cytotrophoblast	GO:0006449	biological process	regulation of translational termination	10	2	0.521	1	SHFL,UPF1	FALSE
Cytotrophoblast	GO:0006450	biological process	regulation of translational fidelity	19	2	0.909	1	VARS2,VARS1	FALSE
Cytotrophoblast	GO:0006451	biological process	translational readthrough	8	1	0.821	1	EEFSEC	FALSE
Cytotrophoblast	GO:0006452	biological process	translational frameshifting	1	1	0.138	1	SHFL	FALSE
Cytotrophoblast	GO:0006457	biological process	protein folding	205	24	0.995	1	DNAJB6,PDIA5,CHCHD4,CRYAA,CRYAB,FKBP5,SACS,DNAJB2,HSPA1A,HSPB2,HSP90AA1,NPPB,B2M,QSOX1,DNAJC1,PDIA2,TBCD,WIPF1,CALR,LTBP4,AIP,PPIG,BAG3,BAG2	FALSE
Cytotrophoblast	GO:0006458	biological process	'de novo' protein folding	41	2	0.994	1	CHCHD4,HSPA1A	FALSE
Cytotrophoblast	GO:0006463	biological process	steroid hormone receptor complex assembly	1	0	1	1		FALSE
Cytotrophoblast	GO:0006465	biological process	signal peptide processing	13	4	0.227	1	SEC11A,FURIN,PARL,IMMP2L	FALSE
Cytotrophoblast	GO:0006468	biological process	protein phosphorylation	1472	358	0.091	1	ABI1,SH2B3,CDH5,SH2D3C,CTDSP2,SGK2,CDK2,CDK3,TNK2,CDK6,CDKN1A,CDKN1B,SPEG,ADARB1,RAPGEF3,MERTK,CEBPA,HEXIM1,RGS14,CAMKK2,NEK6,FAXDC2,FASTK,FERMT2,RBPMS,MAP4K1,AKAP13,PARK7,IL22RA2,AGAP2,SH2D1B,CLK3,CCR7,HEXIM2,GRK7,GLYCTK,ADORA2A,MYO3B,NEK7,CRY1,CSF1R,CSK,CSNK1E,CSNK1G2,IL34,CTBP1,MOB3C,PROM2,CX3CR1,PRAG1,DAB1,DAG1,DGKQ,DAPK1,DAPK3,DAXX,ACE,GADD45A,DCLK2,DGUOK,DLG4,AGER,DOCK3,DUSP1,DVL1,DVL3,EDNRB,EFNA5,EGF,EGFR,ELANE,SPRED2,MARK2,EPHA1,EPHA8,EPHB2,EPHB4,ERBB2,ERBB3,AKT1,ERG,AKT2,PTK2B,MMD2,FGF6,MAPK15,FGFR1,FGFR3,FGFR2,FGFR4,CILK1,INPP5F,MAST1,LIMCH1,STK38L,MAST3,TNIK,GPD1L,FLT4,SASH1,ATP13A2,CBLC,PLXNB2,SGK3,MTOR,ABL1,TRAF3IP1,STAP1,KLHL3,LATS2,GDF10,ABL2,FGF22,NPTN,LAT,INPP5J,STK39,SLCO3A1,STK32C,KSR2,ANGPT1,DOK7,GRK4,GRK5,GRK6,TRIB2,RGCC,PYCARD,HCLS1,HTT,NCKAP1L,EHD4,HHEX,APC,HES1,HSP90AA1,TMEM119,CDKL4,IGF1,IGF1R,CCN1,IL2,IL12A,IL12B,IL18,ILF3,INHBA,INHBB,INS,ITGA5,ITGB2,ITGB3,ITK,ITPKB,JAK3,MAST4,KIT,SPDYC,SBK1,INCA1,LCK,LIF,LIMK1,LIMK2,LIPE,LRP1,LRP5,MIR1-1,MIR30B,ARRB1,ARRB2,SMAD7,MATK,MEF2C,MAP3K1,MAP3K5,MET,MLLT1,CCDC88C,EIF2AK4,MUSK,MYLK,NEK1,NF1,NTF3,ROR1,ROR2,DDR2,ATP2B4,P2RX7,PAK1,PAX6,TNNI3K,PRKAG2,PDE4D,PDGFA,PDGFRB,ENPP1,PDPK1,CAB39,MAP3K20,PIK3CG,PIK3R1,PIN1,PLEC,TLR9,ERRFI1,CCNJ,RASIP1,LIME1,ULK4,STK32B,SMPD3,CDC42BPG,PRR5,PRKACA,PRKACG,PRKAR1B,PRKCA,PRKCB,PRKCE,PRKCG,PRKCH,PKN1,PRKCZ,PRKDC,MAPK8,MAPK11,MAPK10,MAP2K3,MAP2K5,MAP2K7,PARD3,PAK6,PMEPA1,CASS4,CAMK1D,SCYL3,PELI2,GJC2,RPTOR,PTK6,PTK7,MARK4,PTPN13,PTPRA,PTPRC,PTPRJ,PTPRO,RAC1,RARA,CCND1,GRK1,BRD2,RPS6KA2,MAPK12,SDC4,SGK1,SBK2,SMYD3,ST3GAL1,BMP2,PINK1,SLC8A3,SLC11A1,SORL1,SPTBN1,SRC,SRMS,SRPK1,SRPK2,STK4,SYK,TAF13,TGFB1,TGFBR2,TGFBR3,THY1,TNXB,C3,TRIO,TSC2,TXK,VLDLR,WNT5A,XRCC5,LDLRAD4,ZAP70,DDR1,DBNDD1,CARD14,LRRK1,PEAK1,NEK11,PRR5L,ADM2,CCNP,ALPK1,CALM2,CALM3,SH3BP5L,PRRT1,HMGA2,CAMK4,CAMK2A,CAMK2B,CAB39L,CAMK2D,CAMK2G,SPRY4,STK40,OBSCN,DTNBP1,KIRREL2,ULK1,BCAR3,SPATC1L,STK24,ZBED3,NCK2,BRSK1,TTBK1,PPP1R9B,SEMA7A,UBASH3B,KNDC1,RUNX3,MARCO,TNK1,CBS,RIOK3,TNFRSF18,KSR1,KALRN,ACVR1,CCNG2,MAP3K14,BRSK2,SPAG9,GPRC5A,UNC119,ACVR1B,CD3E,MYADM,NEK9,MYLK3,CD6,RPS6KA5,SLC9A3R1,ACVRL1,GMFG,GDF3,CDC42BPB,TCL1B,AATK,PPM1F,ATG13,DAZAP2,TLK1,NUAK1,CDC25A,CDC42	FALSE
Cytotrophoblast	GO:0006469	biological process	negative regulation of protein kinase activity	211	49	0.494	1	SH2B3,CDKN1A,CDKN1B,ADARB1,CEBPA,HEXIM1,RGS14,PARK7,HEXIM2,ADORA2A,GADD45A,DUSP1,DVL1,EPHA1,EPHB2,AKT1,CBLC,ABL1,LATS2,TRIB2,PYCARD,HHEX,APC,INCA1,LRP5,MLLT1,NF1,PRKAG2,PDPK1,PLEC,ERRFI1,RASIP1,PRKAR1B,PKN1,PTK6,PTPRC,PTPRJ,PTPRO,SMYD3,BMP2,SLC8A3,SORL1,THY1,TSC2,DBNDD1,SH3BP5L,SPRY4,DTNBP1,UBASH3B,GPRC5A,PPM1F	FALSE
Cytotrophoblast	GO:0006470	biological process	protein dephosphorylation	246	61	0.204	1	CDH5,CTDSP2,DLC1,DUSP14,PTPN21,PTP4A3,FCRL3,PPM1L,DUSP1,DUSP5,SWAP70,CAMTA1,FBXW11,MTOR,NSMF,PPP1R16B,GNA12,GNAI2,PGP,SSU72,HTT,NCKAP1L,PPP1R12A,PDGFRB,PIN1,SSH3,PPP2R1B,PPP2R2A,PPP2R3A,PPP3CC,PPP5C,AMBRA1,PDP2,PTPN3,PTPN7,PTPN13,PTPN14,PTPRA,PTPRC,PTPRD,PTPRE,PTPRG,PTPRJ,PTPRN2,PTPRO,PTPRS,SBF1,PINK1,TGFB1,CALM2,CALM3,SYMPK,PPP1R9B,UBASH3B,SSH2,CDC14A,CTDP1,STYXL2,PPM1F,NUAK1,CDC25A	FALSE
Cytotrophoblast	GO:0006471	biological process	protein ADP-ribosylation	37	2	0.982	1	PNKP,PARP15	FALSE
Cytotrophoblast	GO:0006473	biological process	protein acetylation	210	36	0.964	1	RAPGEF3,MCRS1,TAF6L,ARID5A,PARK7,CTBP1,PWWP2B,FOXO1,DIP2A,USP22,CHD5,AUTS2,NAT9,GATA2,GATA3,KAT2A,IRF4,LIF,ARRB1,MAPT,KMT2A,MLLT1,PAX6,LEF1,PER1,MBD3,POR,SETD5,YEATS2,SPHK2,PBXIP1,SNAI2,SPI1,TADA2A,BAG6,KAT8,ING5,RUVBL1	FALSE
Cytotrophoblast	GO:0006474	biological process	N-terminal protein amino acid acetylation	16	0	1	1		FALSE
Cytotrophoblast	GO:0006475	biological process	internal protein amino acid acetylation	173	33	0.867	1	MCRS1,TAF6L,ARID5A,PARK7,CTBP1,PWWP2B,USP22,CHD5,AUTS2,GATA2,GATA3,KAT2A,IRF4,LIF,ARRB1,MAPT,KMT2A,MLLT1,PAX6,LEF1,PER1,MBD3,POR,SETD5,YEATS2,SPHK2,PBXIP1,SNAI2,SPI1,TADA2A,BAG6,KAT8,ING5,RUVBL1	FALSE
Cytotrophoblast	GO:0006476	biological process	protein deacetylation	111	27	0.418	1	HDAC5,TBR1,CHD4,CTBP1,SPRED2,KAT2A,SAP30BP,MAPT,HDAC7,PER1,MBD3,GATAD2A,YEATS2,TRERF1,MAPK8,SPHK2,GATAD2B,SKI,PINK1,TADA2A,TBL1XR1,HDAC11,CAMK2D,PER2,MTA1,MIDEAS,HDAC9,HDAC4	FALSE
Cytotrophoblast	GO:0006477	biological process	protein sulfation	8	5	0.035	1	UST,CHST4,NDST1,TPST2,HS3ST3B1	FALSE
Cytotrophoblast	GO:0006478	biological process	peptidyl-tyrosine sulfation	2	1	0.493	1	TPST2	FALSE
Cytotrophoblast	GO:0006479	biological process	protein methylation	197	29	0.995	1	MCRS1,PRDM4,DNMT1,DNMT3A,SETD1B,BRD4,CHD5,AUTS2,PHF19,GATA3,GFI1,JARID2,LMNA,KMT2A,LCMT1,SETD5,COPRS,ASH1L,PRDM16,PRDM14,SMYD3,SNRPB,PRDM2,NELFE,FBXO11,TET1,KAT8,DOT1L,PAXBP1,KDM4A	FALSE
Cytotrophoblast	GO:0006480	biological process	N-terminal protein amino acid methylation	2	0	1	1		FALSE
Cytotrophoblast	GO:0006481	biological process	C-terminal protein methylation	2	1	0.369	1	LCMT1	FALSE
Cytotrophoblast	GO:0006482	biological process	protein demethylation	27	6	0.556	1	JMJD1C,KDM2A,RIOX1,KDM8,KDM2B,RIOX2,KDM4A	FALSE
Cytotrophoblast	GO:0006486	biological process	protein glycosylation	216	43	0.619	1	CHST4,RAMP1,ST3GAL6,ARFGEF1,GALNT6,GALNT15,LARGE2,GCNT7,C20orf173,MGAT5B,STT3B,EXT1,EXT2,EXTL2,FUT3,FUT4,ST6GALNAC3,GBGT1,GCNT2,B4GALT1,B3GAT1,GXYLT1,ST8SIA5,ST8SIA6,GALNT18,MGAT1,GALNTL6,GALNT9,ST8SIA3,SLC35C1,ST6GALNAC1,ST6GAL1,ST3GAL1,ST3GAL2,ST3GAL4,ST8SIA1,ST8SIA4,TET1,COG3,TMTC4,B3GALT1,ST3GAL5,COG7,GCNT3	FALSE
Cytotrophoblast	GO:0006487	biological process	protein N-linked glycosylation	68	8	0.962	1	MGAT5B,STT3B,EXT2,FUT3,B4GALT1,MGAT1,ST6GAL1,ST3GAL1	FALSE
Cytotrophoblast	GO:0006488	biological process	dolichol-linked oligosaccharide biosynthetic process	18	0	1	1		FALSE
Cytotrophoblast	GO:0006489	biological process	dolichyl diphosphate biosynthetic process	5	0	1	1		FALSE
Cytotrophoblast	GO:0006490	biological process	oligosaccharide-lipid intermediate biosynthetic process	19	0	1	1		FALSE
Cytotrophoblast	GO:0006491	biological process	N-glycan processing	20	5	0.465	1	ST8SIA5,ST8SIA6,ST8SIA3,ST8SIA1,ST8SIA4	FALSE
Cytotrophoblast	GO:0006493	biological process	protein O-linked glycosylation	86	19	0.584	1	CHST4,GALNT6,GALNT15,LARGE2,MGAT5B,FUT3,GXYLT1,ST8SIA6,GALNT18,GALNTL6,GALNT9,SLC35C1,ST6GAL1,ST3GAL1,ST3GAL2,ST3GAL4,TET1,TMTC4,GCNT3	FALSE
Cytotrophoblast	GO:0006497	biological process	protein lipidation	90	9	0.99	1	ATG7,ZDHHC5,PGAP2,ZDHHC14,ZDHHC11,ATG10,ULK1,ATG16L2,PGAP3,ATG13	FALSE
Cytotrophoblast	GO:0006498	biological process	N-terminal protein lipidation	7	0	1	1		FALSE
Cytotrophoblast	GO:0006499	biological process	N-terminal protein myristoylation	4	0	1	1		FALSE
Cytotrophoblast	GO:0006500	biological process	N-terminal protein palmitoylation	3	0	1	1		FALSE
Cytotrophoblast	GO:0006501	biological process	C-terminal protein lipidation	7	1	0.859	1	ATG7	FALSE
Cytotrophoblast	GO:0006505	biological process	GPI anchor metabolic process	31	1	0.997	1	PGAP2,PGAP3	FALSE
Cytotrophoblast	GO:0006506	biological process	GPI anchor biosynthetic process	30	1	0.997	1	PGAP2,PGAP3	FALSE
Cytotrophoblast	GO:0006507	biological process	GPI anchor release	1	0	1	1		FALSE
Cytotrophoblast	GO:0006508	biological process	proteolysis	1659	308	0.937	1	TANK,DNAJB6,LPCAT3,CDK2,RNF41,DLC1,CEBPA,ANP32B,RBCK1,TAF6L,USP39,CTSC,MMP24,KLK11,ADRM1,ADAMTS13,ADAMTS8,PRSS23,FAF1,ERLIN2,ADAMTS6,PARK7,TRIM9,NLRP3,OSBPL7,AGAP3,MMP21,CPXM2,ANKRD9,AGBL1,USP43,WDR81,COL6A3,COL7A1,TRIM71,ADORA2A,CPA2,CLDN4,WFDC3,CRYAB,LDLRAD3,A2ML1,CSNK1E,CST5,CST6,CTSS,CTSZ,AMZ1,USP54,DAG1,DAPK1,OTUD7A,SPPL2C,ACE,SDE2,DDB1,TMPRSS6,UBXN2A,ADAMTS16,ADAMTS17,ADAMTS18,AGER,DPEP1,DPP6,DVL1,ECE1,EGF,ELANE,STT3B,ENO1,PRSS55,CLN8,AKT1,ALAD,F7,F10,PTK2B,FAP,USP12,FCN2,FBXL13,ZNRF2,FGFR4,NLRP1,CARD8,HECW1,SSPOP,FBXL7,FBXW11,USP22,NEDD4L,UBR4,ATP13A2,SEC11A,CBLC,MTCH1,RNF144B,TNFAIP8,ANAPC13,C2CD3,PRSS33,INTS1,KLHL3,KAT2A,RNF11,CYFIP2,CPAMD8,GCLC,SPINK4,BIN1,GNA12,TMPRSS12,CRB2,TRIB2,ANPEP,BABAM1,PYCARD,UHRF1,GSN,HGFAC,APC,HPN,DNAJB2,HSPA1A,UBAC2,SPOPL,IFI16,IFI27,SH3RF3,CCN1,AQP1,INS,INPP5B,LCK,LCN1,LRP1,MIR205,ARRB1,SMAD3,ARRB2,SMAD7,MAP1A,MAPT,MBP,MAP3K5,MIPEP,MMP15,MMP16,MMP17,MMP19,ASPH,SERPINC1,NFE2L2,NGFR,ATP2A3,ACR,OLR1,P2RX1,P2RX7,FURIN,PCSK6,VPS36,CHMP1A,C1RL,ANAPC11,ASB2,SUFU,SERPINF1,SERPINB5,SERPINE2,PLAU,POR,TOLLIP,RNF216,RNF111,RNF43,RHBDL2,VPS37C,AKIRIN2,PARL,PRKACA,NPLOC4,RNF130,PRKCG,MAP2K5,CPXM1,MASP1,PRSS8,KLK6,HTRA1,DIABLO,PSEN2,TMPRSS4,TRIM39,PSMB7,RGMA,PSMB9,ADAMTS9,EPPIN,PSMD8,SMURF1,BAD,USP31,SH3RF1,RNF213,PTPN3,RAD23A,RNPEP,RPS6KA2,CFB,MAPK12,FAM111A,PERP,BLMH,DNAJC1,COP1,SPINK9,TMPRSS3,SHMT2,SIAH1,SIAH2,BMP1,PINK1,SKP2,UBE2Z,SORL1,FOXL2,SPINT1,SRC,BST2,SYK,TGFB1,TGM2,TIMP3,SERPING1,TNFRSF1B,TNP1,C3,TRAF3,CAPN5,UBE2E1,UFD1,USP4,XBP1,TRIM25,USP7,DDA1,MMP28,BAG6,MMEL1,TBL1XR1,TFPI2,KDM8,PSME3IP1,SPSB1,FBXO11,WDR26,ADAM12,CUL5,ITIH5,CALR,ADAMTS12,ADAMTS10,CAST,SOX7,CASP4,CASP5,PRSS27,IMMP2L,TMPRSS13,ADGRV1,CASP8,ZNRF3,CUL1,TTBK1,LNX1,AGBL4,PRSS12,CPZ,NKD2,RUNX1,TP63,CBFA2T3,EIF3F,ADAM23,ADAM15,PROZ,HERC3,PAPLN,RSPRY1,BRSK2,OTULIN,MTA1,TMEM259,UBXN11,CAPN13,PTTG1,SPSB4,UBE2L6,CD27,PSMF1,BAG2,BABAM2,PPM1F,N4BP1,EDEM1,ESPL1,HERPUD1,USP34,SCRN1,SPOCK2,MAFB	FALSE
Cytotrophoblast	GO:0006509	biological process	membrane protein ectodomain proteolysis	42	7	0.831	1	DAG1,P2RX7,FURIN,PSEN2,RGMA,PTPN3,TIMP3,TNFRSF1B	FALSE
Cytotrophoblast	GO:0006511	biological process	ubiquitin-dependent protein catabolic process	626	107	0.992	1	CDK2,CEBPA,RBCK1,ADRM1,FAF1,ERLIN2,PARK7,TRIM9,AGAP3,ANKRD9,USP43,WDR81,TRIM71,CSNK1E,OTUD7A,DDB1,UBXN2A,DVL1,EGF,STT3B,AKT1,PTK2B,USP12,FBXL13,ZNRF2,HECW1,FBXL7,FBXW11,USP22,NEDD4L,UBR4,CBLC,RNF144B,ANAPC13,KLHL3,RNF11,GCLC,GNA12,TRIB2,UHRF1,APC,DNAJB2,HSPA1A,SPOPL,IFI27,SH3RF3,ARRB1,ARRB2,SMAD7,MAP1A,NFE2L2,VPS36,CHMP1A,ANAPC11,ASB2,SUFU,TOLLIP,RNF216,RNF111,RNF43,VPS37C,AKIRIN2,NPLOC4,RNF130,TRIM39,PSMB7,PSMD8,SMURF1,USP31,SH3RF1,RNF213,RAD23A,COP1,SIAH1,SIAH2,PINK1,SKP2,UBE2Z,UBE2E1,UFD1,USP4,XBP1,TRIM25,USP7,DDA1,BAG6,TBL1XR1,SPSB1,FBXO11,WDR26,CUL5,CALR,ZNRF3,CUL1,LNX1,AGBL4,NKD2,CBFA2T3,HERC3,MTA1,UBXN11,SPSB4,UBE2L6,PSMF1,N4BP1,EDEM1,HERPUD1,USP34	FALSE
Cytotrophoblast	GO:0006513	biological process	protein monoubiquitination	78	12	0.96	1	DDB1,FANCC,FANCE,MGRN1,UHRF1,RNF220,UBE2E1,TRIM25,FAAP100,CUL1,KDM2B,BABAM2	FALSE
Cytotrophoblast	GO:0006515	biological process	protein quality control for misfolded or incompletely synthesized proteins	26	3	0.912	1	AKIRIN2,UFD1,BAG6	FALSE
Cytotrophoblast	GO:0006516	biological process	glycoprotein catabolic process	29	5	0.687	1	NEU4,STT3B,GPC1,SGSH,ADAMTS12,EDEM1	FALSE
Cytotrophoblast	GO:0006517	biological process	protein deglycosylation	25	2	0.981	1	PARK7,EDEM1	FALSE
Cytotrophoblast	GO:0006518	biological process	peptide metabolic process	881	125	1	1	MIR665,DPH3P1,IGF2BP1,IGF2BP2,ADAMTS13,PARK7,SLC2A13,MALSU1,CPXM2,MSI2,GGT6,TRIM71,CSNK1E,CTSZ,PNLDC1,CYP1B1,DAPK1,DAPK3,ACE,DPEP1,ECE1,ELANE,ERBB2,AKT1,AKT2,PTK2B,CASC3,CPEB3,SAMD4A,FOXO3,LARP1,PUM2,ABCB9,ETHE1,SEC11A,PLXNB2,CNOT6L,MTOR,GEMIN5,ZNF385A,MRPL46,AGO2,GCLC,GCLM,HPGDS,TNRC6A,EIF3K,BIN1,GRB7,BZW2,ANPEP,GSR,AIRE,APLP1,MRPL58,ZC3H12D,NANOS3,IGF1,ILF3,ITGA2,KRT13,MIR1-1,MIR134,MIR181C,MIR200C,MIR205,MIR299,MIPEP,EIF2AK4,NFE2L2,YBX1,MIR379,FURIN,PCSK6,MTRES1,MRPL48,PER1,PIN1,CDKAL1,SRBD1,SHFL,PARL,CNOT11,PRKDC,CPXM1,PSEN2,CELF4,DUS3L,VARS2,MIR495,MIR181D,RARA,RARS1,UPF1,BCL3,EEFSEC,RPL18,RPL19,MRPL23,RPL24,RPL37A,RTN2,DNAJC1,SHMT2,MRPS9,PINK1,SORL1,ZFP36L2,TAPBP,VARS1,CNBP,METTL16,CARS2,TUT7,LIN28A,CPEB4,CALR,IMMP2L,PLEKHN1,PYM1,NCK2,CPZ,UNK,EIF3B,EIF3F,PER2,MTRFR,PUM1	FALSE
Cytotrophoblast	GO:0006520	biological process	cellular amino acid metabolic process	274	56	0.369	1	CDO1,FTCD,HOGA1,PARK7,ADHFE1,DDC,SARDH,ABAT,DPEP1,AGXT,ECHS1,GCAT,FPGS,DDAH1,PHGDH,GNMT,GCLC,GCLM,AMT,GOT1,HMGCL,HNF4A,NAT8L,ACADSB,INS,ASPG,IYD,ASS1,MSRA,MTR,NOS3,ATP2B4,PCCB,AZIN1,UPB1,MCCC1,VARS2,RIMKLB,PYCR1,PRODH2,BCAT1,RARS1,BCKDHB,BLMH,SHMT2,SLC1A3,TH,VARS1,CARS2,DGLUCY,SLC38A1,GPT2,ATCAY,KMO,ALDH4A1,CBS,SLC7A7	FALSE
Cytotrophoblast	GO:0006521	biological process	regulation of cellular amino acid metabolic process	13	5	0.057	1	PARK7,INS,ATP2B4,ATCAY,SLC7A7	FALSE
Cytotrophoblast	GO:0006522	biological process	alanine metabolic process	5	2	0.297	1	AGXT,GPT2	FALSE
Cytotrophoblast	GO:0006524	biological process	alanine catabolic process	5	2	0.297	1	AGXT,GPT2	FALSE
Cytotrophoblast	GO:0006525	biological process	arginine metabolic process	19	5	0.45	1	DDAH1,ASS1,NOS3,ATP2B4,SLC7A7	FALSE
Cytotrophoblast	GO:0006526	biological process	arginine biosynthetic process	4	1	0.511	1	ASS1	FALSE
Cytotrophoblast	GO:0006527	biological process	arginine catabolic process	11	3	0.594	1	DDAH1,NOS3,ATP2B4	FALSE
Cytotrophoblast	GO:0006528	biological process	asparagine metabolic process	5	0	1	1		FALSE
Cytotrophoblast	GO:0006529	biological process	asparagine biosynthetic process	2	0	1	1		FALSE
Cytotrophoblast	GO:0006530	biological process	asparagine catabolic process	1	0	1	1		FALSE
Cytotrophoblast	GO:0006531	biological process	aspartate metabolic process	7	2	0.36	1	GOT1,ASS1	FALSE
Cytotrophoblast	GO:0006532	biological process	aspartate biosynthetic process	3	1	0.421	1	GOT1	FALSE
Cytotrophoblast	GO:0006533	biological process	aspartate catabolic process	4	1	0.56	1	GOT1	FALSE
Cytotrophoblast	GO:0006534	biological process	cysteine metabolic process	12	5	0.065	1	CDO1,AGXT,GCLC,GCLM,CBS	FALSE
Cytotrophoblast	GO:0006535	biological process	cysteine biosynthetic process from serine	1	1	0.39	1	CBS	FALSE
Cytotrophoblast	GO:0006536	biological process	glutamate metabolic process	33	9	0.171	1	FTCD,ADHFE1,FPGS,GCLC,GCLM,GOT1,PRODH2,DGLUCY,ATCAY,ALDH4A1	FALSE
Cytotrophoblast	GO:0006537	biological process	glutamate biosynthetic process	4	0	1	1		FALSE
Cytotrophoblast	GO:0006538	biological process	glutamate catabolic process	7	2	0.548	1	ADHFE1,GOT1	FALSE
Cytotrophoblast	GO:0006539	biological process	glutamate catabolic process via 2-oxoglutarate	1	1	0.306	1	ADHFE1	FALSE
Cytotrophoblast	GO:0006540	biological process	glutamate decarboxylation to succinate	2	0	1	1		FALSE
Cytotrophoblast	GO:0006541	biological process	glutamine metabolic process	21	2	0.903	1	PHGDH,SLC38A1	FALSE
Cytotrophoblast	GO:0006542	biological process	glutamine biosynthetic process	1	0	1	1		FALSE
Cytotrophoblast	GO:0006543	biological process	glutamine catabolic process	2	0	1	1		FALSE
Cytotrophoblast	GO:0006544	biological process	glycine metabolic process	15	3	0.362	1	AGXT,PHGDH,AMT,SHMT2	FALSE
Cytotrophoblast	GO:0006545	biological process	glycine biosynthetic process	7	2	0.303	1	AGXT,SHMT2	FALSE
Cytotrophoblast	GO:0006546	biological process	glycine catabolic process	3	0	1	1	AMT	FALSE
Cytotrophoblast	GO:0006547	biological process	histidine metabolic process	10	1	0.844	1	FTCD	FALSE
Cytotrophoblast	GO:0006548	biological process	histidine catabolic process	8	1	0.756	1	FTCD	FALSE
Cytotrophoblast	GO:0006549	biological process	isoleucine metabolic process	6	1	0.63	1	ACADSB	FALSE
Cytotrophoblast	GO:0006550	biological process	isoleucine catabolic process	3	1	0.434	1	ACADSB	FALSE
Cytotrophoblast	GO:0006551	biological process	leucine metabolic process	8	3	0.208	1	HMGCL,MCCC1,BCAT1	FALSE
Cytotrophoblast	GO:0006552	biological process	leucine catabolic process	6	2	0.263	1	HMGCL,MCCC1	FALSE
Cytotrophoblast	GO:0006553	biological process	lysine metabolic process	8	0	1	1		FALSE
Cytotrophoblast	GO:0006554	biological process	lysine catabolic process	7	0	1	1		FALSE
Cytotrophoblast	GO:0006555	biological process	methionine metabolic process	15	3	0.624	1	GNMT,MSRA,MTR	FALSE
Cytotrophoblast	GO:0006556	biological process	S-adenosylmethionine biosynthetic process	4	2	0.236	1	MAT2B,METTL16	FALSE
Cytotrophoblast	GO:0006558	biological process	L-phenylalanine metabolic process	8	0	1	1		FALSE
Cytotrophoblast	GO:0006559	biological process	L-phenylalanine catabolic process	8	0	1	1		FALSE
Cytotrophoblast	GO:0006560	biological process	proline metabolic process	10	3	0.274	1	PYCR1,PRODH2,ALDH4A1	FALSE
Cytotrophoblast	GO:0006561	biological process	proline biosynthetic process	6	1	0.697	1	PYCR1	FALSE
Cytotrophoblast	GO:0006562	biological process	proline catabolic process	4	2	0.164	1	PRODH2,ALDH4A1	FALSE
Cytotrophoblast	GO:0006563	biological process	L-serine metabolic process	12	4	0.179	1	AGXT,PHGDH,SHMT2,CBS	FALSE
Cytotrophoblast	GO:0006564	biological process	L-serine biosynthetic process	6	2	0.334	1	PHGDH,SHMT2	FALSE
Cytotrophoblast	GO:0006565	biological process	L-serine catabolic process	5	2	0.324	1	SHMT2,CBS	FALSE
Cytotrophoblast	GO:0006566	biological process	threonine metabolic process	6	2	0.265	1	GCAT,PHGDH	FALSE
Cytotrophoblast	GO:0006567	biological process	threonine catabolic process	5	1	0.596	1	GCAT	FALSE
Cytotrophoblast	GO:0006568	biological process	tryptophan metabolic process	10	1	0.761	1	KMO	FALSE
Cytotrophoblast	GO:0006569	biological process	tryptophan catabolic process	9	1	0.706	1	KMO	FALSE
Cytotrophoblast	GO:0006570	biological process	tyrosine metabolic process	15	2	0.757	1	IYD,TH	FALSE
Cytotrophoblast	GO:0006571	biological process	tyrosine biosynthetic process	3	0	1	1		FALSE
Cytotrophoblast	GO:0006572	biological process	tyrosine catabolic process	6	0	1	1		FALSE
Cytotrophoblast	GO:0006573	biological process	valine metabolic process	7	1	0.829	1	BCAT1	FALSE
Cytotrophoblast	GO:0006574	biological process	valine catabolic process	4	0	1	1		FALSE
Cytotrophoblast	GO:0006575	biological process	cellular modified amino acid metabolic process	159	38	0.118	1	LPCAT3,FTCD,HOGA1,PARK7,OSBPL5,OSBPL10,CKB,CKMT2,GGT6,CPT1A,ALDH1L2,SARDH,DPEP1,ETHE1,FOLR1,FPGS,GATA3,GNMT,GCLC,GCLM,HPGDS,GSR,HPN,IYD,ASS1,NFE2L2,DUOX1,POR,CROT,SHMT2,SLC5A5,SLC19A1,SLC22A4,SLC25A32,PTDSS2,BBOX1,ALDH4A1,VNN2,DUOXA1,PTDSS1	FALSE
Cytotrophoblast	GO:0006576	biological process	cellular biogenic amine metabolic process	87	17	0.638	1	PARK7,COMT,DBH,DDC,ABAT,ALDH2,PNKD,GATA3,ITGB2,AZIN1,SMOX,SLC6A3,SLC22A3,TH,GDPD3,KMO,KL,HAND2	FALSE
Cytotrophoblast	GO:0006577	biological process	amino-acid betaine metabolic process	16	5	0.138	1	CPT1A,POR,CROT,SLC22A4,BBOX1	FALSE
Cytotrophoblast	GO:0006578	biological process	amino-acid betaine biosynthetic process	5	1	0.552	1	BBOX1	FALSE
Cytotrophoblast	GO:0006579	biological process	amino-acid betaine catabolic process	3	0	1	1		FALSE
Cytotrophoblast	GO:0006580	biological process	ethanolamine metabolic process	1	0	1	1		FALSE
Cytotrophoblast	GO:0006581	biological process	acetylcholine catabolic process	3	1	0.515	1	COLQ	FALSE
Cytotrophoblast	GO:0006582	biological process	melanin metabolic process	23	5	0.626	1	MFSD12,OCA2,SLC45A2,PMEL,WNT5A,ZEB2	FALSE
Cytotrophoblast	GO:0006583	biological process	melanin biosynthetic process from tyrosine	2	0	1	1		FALSE
Cytotrophoblast	GO:0006584	biological process	catecholamine metabolic process	49	12	0.512	1	PARK7,COMT,DBH,DDC,ABAT,ALDH2,PNKD,GATA3,ITGB2,SLC6A3,TH,KL,HAND2	FALSE
Cytotrophoblast	GO:0006585	biological process	dopamine biosynthetic process from tyrosine	1	1	0.342	1	TH	FALSE
Cytotrophoblast	GO:0006586	biological process	indolalkylamine metabolic process	11	1	0.816	1	KMO	FALSE
Cytotrophoblast	GO:0006589	biological process	octopamine biosynthetic process	3	1	0.323	1	DBH	FALSE
Cytotrophoblast	GO:0006590	biological process	thyroid hormone generation	20	5	0.487	1	GATA3,HPN,DUOX1,SLC5A5,DUOXA1	FALSE
Cytotrophoblast	GO:0006591	biological process	ornithine metabolic process	8	2	0.468	1	HNF4A,AZIN1	FALSE
Cytotrophoblast	GO:0006592	biological process	ornithine biosynthetic process	1	0	1	1		FALSE
Cytotrophoblast	GO:0006595	biological process	polyamine metabolic process	16	2	0.832	1	AZIN1,SMOX	FALSE
Cytotrophoblast	GO:0006596	biological process	polyamine biosynthetic process	12	2	0.725	1	AZIN1,SMOX	FALSE
Cytotrophoblast	GO:0006597	biological process	spermine biosynthetic process	1	0	1	1		FALSE
Cytotrophoblast	GO:0006598	biological process	polyamine catabolic process	3	1	0.615	1	SMOX	FALSE
Cytotrophoblast	GO:0006599	biological process	phosphagen metabolic process	3	1	0.426	1	CKB,CKMT2	FALSE
Cytotrophoblast	GO:0006600	biological process	creatine metabolic process	2	0	1	1		FALSE
Cytotrophoblast	GO:0006601	biological process	creatine biosynthetic process	2	0	1	1		FALSE
Cytotrophoblast	GO:0006603	biological process	phosphocreatine metabolic process	3	1	0.426	1	CKB,CKMT2	FALSE
Cytotrophoblast	GO:0006605	biological process	protein targeting	299	44	0.993	1	AP1M2,CACNG3,CACNG2,TOMM34,MIEF2,AP1S3,CHCHD4,RTP1,ERBB2,AKT2,MTCL1,HACL1,RTP5,ANK3,HSP90AA1,ITGB2,LTBP2,MIPEP,RAB8B,PEX14,VPS37C,VPS13D,PARL,PARD3,SMURF1,SRPRB,PINK1,SORL1,SRP68,BAG6,ZDHHC14,MICALL2,ZDHHC11,IMMP2L,NACA4P,PEX3,HPS4,AIP,HOMER3,SCARB2,BAG3,EDEM1,HERPUD1,ZFYVE16,ATG13	FALSE
Cytotrophoblast	GO:0006606	biological process	protein import into nucleus	159	27	0.913	1	CDKN1A,TXNIP,FAM53A,AKT1,ANGPT1,HCLS1,HSP90AA1,LMNA,SMAD3,NF1,NOTCH1,IPO11,UBR5,SUFU,PIK3R1,AKIRIN2,BCL3,STK4,SYK,TGFB1,TSC2,PTTG1IP,ZIC1,BAG3,IPO13,FAM53B,NUP93,CDH1	FALSE
Cytotrophoblast	GO:0006607	biological process	NLS-bearing protein import into nucleus	18	0	1	1		FALSE
Cytotrophoblast	GO:0006610	biological process	ribosomal protein import into nucleus	4	1	0.529	1	IPO11	FALSE
Cytotrophoblast	GO:0006611	biological process	protein export from nucleus	57	12	0.449	1	RAPGEF3,ANP32B,PARK7,ANKLE1,IFI27,CCHCR1,PRKACA,SMURF1,PTPN14,TGFB1,CALR,BAG3	FALSE
Cytotrophoblast	GO:0006612	biological process	protein targeting to membrane	116	18	0.913	1	CACNG2,MIEF2,RTP1,ERBB2,AKT2,MTCL1,RTP5,ANK3,ITGB2,RAB8B,VPS37C,PARD3,SRPRB,SRP68,BAG6,ZDHHC14,ZDHHC11,NACA4P,PEX3	FALSE
Cytotrophoblast	GO:0006613	biological process	cotranslational protein targeting to membrane	22	2	0.918	1	SRPRB,SRP68	FALSE
Cytotrophoblast	GO:0006614	biological process	SRP-dependent cotranslational protein targeting to membrane	17	2	0.822	1	SRPRB,SRP68	FALSE
Cytotrophoblast	GO:0006616	biological process	SRP-dependent cotranslational protein targeting to membrane, translocation	8	0	1	1		FALSE
Cytotrophoblast	GO:0006617	biological process	SRP-dependent cotranslational protein targeting to membrane, signal sequence recognition	4	1	0.536	1	SRPRB	FALSE
Cytotrophoblast	GO:0006620	biological process	post-translational protein targeting to endoplasmic reticulum membrane	15	1	0.965	1	BAG6	FALSE
Cytotrophoblast	GO:0006621	biological process	protein retention in ER lumen	9	3	0.256	1	KDELR2,GRIK5,PDIA2	FALSE
Cytotrophoblast	GO:0006622	biological process	protein targeting to lysosome	28	3	0.948	1	SORL1,SCARB2,ZFYVE16	FALSE
Cytotrophoblast	GO:0006623	biological process	protein targeting to vacuole	41	6	0.918	1	VPS37C,VPS13D,SMURF1,SORL1,SCARB2,ZFYVE16	FALSE
Cytotrophoblast	GO:0006624	biological process	vacuolar protein processing	2	0	1	1		FALSE
Cytotrophoblast	GO:0006625	biological process	protein targeting to peroxisome	18	3	0.772	1	HACL1,RAB8B,PEX14,PEX3	FALSE
Cytotrophoblast	GO:0006626	biological process	protein targeting to mitochondrion	97	12	0.957	1	TOMM34,CHCHD4,HSP90AA1,MIPEP,PARL,PINK1,MICALL2,IMMP2L,HPS4,AIP,BAG3,ATG13	FALSE
Cytotrophoblast	GO:0006627	biological process	protein processing involved in protein targeting to mitochondrion	7	2	0.368	1	MIPEP,IMMP2L	FALSE
Cytotrophoblast	GO:0006629	biological process	lipid metabolic process	1329	270	0.524	1	ACOT8,LPCAT3,PEMT,ST3GAL6,SLC25A17,NCOA2,CEBPA,AGPAT1,CEL,NPC2,SORBS1,AVIL,FAXDC2,CYP46A1,PNPLA6,SLC27A2,ERLIN2,TREX1,CHRM5,ACOT7,MGLL,OSBPL5,OSBPL7,OSBPL9,OSBPL10,AGAP2,CYP2R1,CCR7,GGT6,SPNS2,ACER1,CYP4F22,SLC44A3,FITM2,NEU4,COMT,CPT1A,ADHFE1,GPAT4,CRABP1,C20orf173,LIPJ,CSF1R,CSNK1G2,TTC7B,PPM1L,CYP1B1,CYP2C18,CYP2E1,CYP11A1,CYP19A1,CYP24A1,ALDH1L2,DGKA,DGKG,DGKQ,SLC16A11,DHCR7,DPEP1,ECHS1,EDNRB,ACSF3,ANKRD23,LIPH,EPHA8,CLN8,AKT1,AKT2,ESR1,ABCA3,PTK2B,ALDH1A3,ADGRF5,JAZF1,ALDH3B2,FDPS,FDX1,ALDH3A2,FGFR3,FGFR4,INPP5F,EFR3B,EFR3A,PLCL2,ACSL6,PITPNB,ALOX12,MTOR,NR5A2,FUCA1,FUT3,CERS6,PLA2G4F,ST6GALNAC3,PLCXD2,SGMS1,ACOT11,OSBPL3,HACL1,LDLRAP1,GBGT1,GFI1,B4GALT1,DKK3,INPP5J,CPNE7,HPGDS,PGAP2,GM2A,PLA2G4D,PGP,GPX5,NR3C1,ST8SIA5,CERS2,ACAA1,ACACA,AOAH,HMGCL,HMGCS2,HNF4A,HSPG2,GPIHBP1,ANO9,ST8SIA6,ENPP7,LOC344967,MOGAT3,IGF1R,CCN1,ACADSB,INS,INPP4A,INPP5A,INPP5B,ACADVL,ITPKB,ASPG,PNPLA7,KIT,LCT,LIPC,LIPE,LRP1,LRP5,CYP4F3,LTC4S,ACBD7,ASAH1,MVD,NFE2L1,NFKB1,P2RX1,P2RX7,PNPLA8,PBX1,PC,PCCB,ST8SIA3,CRYL1,ADIPOR1,MECR,GLTP,AIG1,PRKAG2,LIMA1,PDGFA,PDGFRB,ACSL5,ATP6V1B1,PIK3CG,PIK3R1,PIP4K2A,PITPNA,BCO1,POR,MTMR12,PPARD,CROT,CYP2W1,PLAAT2,ACP3,ECHDC2,ACOXL,SLC35C1,SMPD3,AMBRA1,VAC14,FAR2,PRKCE,APOBR,SPHK2,PNPLA2,PDSS2,SLC44A2,TTC7A,RPTOR,DISP3,PITPNM2,RNF213,GBA3,PTPRN2,BCAT1,PGAP6,BCKDHB,RORA,GAL3ST2,CRTC3,LMF1,ARV1,P2RY12,ST3GAL1,ST3GAL2,ST3GAL4,ST8SIA1,BCL11B,BMP2,SLC22A4,SNAI2,AACS,SORL1,SRC,TGFB1,TH,TNXB,C3,UCP3,VAV2,VLDLR,TRPV1,DAGLA,XBP1,ST8SIA4,GDPD3,TBL1XR1,PLBD1,LPCAT1,PLPPR3,SCD5,RUBCNL,OPA3,HSD3B7,CUBN,PNPLA3,PTDSS2,GDPD5,ACOX3,PITPNM3,TLCD3B,SLA2,SOAT2,NSMAF,HYCC1,DGKZ,DGKD,LGALS12,PLA2G4C,B3GALT1,CES2,NR1I2,PER2,ST3GAL5,SYNJ2,SGPL1,CACNA1H,GAL3ST3,PLCZ1,PGAP3,PPT2,FADS2,SCARB1,PLCH2,PTDSS1,CDC42	FALSE
Cytotrophoblast	GO:0006631	biological process	fatty acid metabolic process	375	68	0.657	1	ACOT8,SLC25A17,SLC27A2,ERLIN2,TREX1,ACOT7,MGLL,CPT1A,GPAT4,CYP1B1,CYP2C18,CYP2E1,CYP24A1,ALDH1L2,ECHS1,ACSF3,ANKRD23,LIPH,AKT1,AKT2,ALDH3A2,ACSL6,ALOX12,PLA2G4F,ACOT11,HACL1,HPGDS,PLA2G4D,ACAA1,ACACA,AOAH,LOC344967,ACADSB,INS,ACADVL,LIPC,CYP4F3,LTC4S,ACBD7,ASAH1,PNPLA8,PCCB,CRYL1,ADIPOR1,MECR,AIG1,PRKAG2,ACSL5,ATP6V1B1,POR,PPARD,CROT,ECHDC2,ACOXL,AACS,TH,TNXB,C3,UCP3,DAGLA,XBP1,SCD5,PNPLA3,ACOX3,PLA2G4C,CES2,PER2,SGPL1,FADS2	FALSE
Cytotrophoblast	GO:0006633	biological process	fatty acid biosynthetic process	152	19	0.986	1	ERLIN2,ACOT7,MGLL,CYP2E1,ACSF3,LIPH,ALOX12,PLA2G4F,HPGDS,ACACA,LOC344967,ACADVL,LIPC,LTC4S,PNPLA8,MECR,PRKAG2,XBP1,SCD5,FADS2	FALSE
Cytotrophoblast	GO:0006635	biological process	fatty acid beta-oxidation	74	15	0.521	1	ACOT8,SLC25A17,SLC27A2,CPT1A,ALDH1L2,ECHS1,AKT1,AKT2,ACAA1,ACADVL,PPARD,CROT,ECHDC2,ACOXL,ACOX3	FALSE
Cytotrophoblast	GO:0006636	biological process	unsaturated fatty acid biosynthetic process	49	6	0.895	1	ALOX12,PLA2G4F,HPGDS,PNPLA8,SCD5,FADS2	FALSE
Cytotrophoblast	GO:0006637	biological process	acyl-CoA metabolic process	85	15	0.689	1	ACOT8,ACOT7,FITM2,GPAT4,ACSF3,DIP2A,ACSL6,ACOT11,ACACA,HMGCS2,LOC344967,MVD,PDHB,ACSL5,FAR2,PPT2	FALSE
Cytotrophoblast	GO:0006638	biological process	neutral lipid metabolic process	124	28	0.44	1	AVIL,MGLL,FITM2,CPT1A,GPAT4,CYP2E1,DGKA,DGKG,DGKQ,LIPH,GPIHBP1,MOGAT3,LIPC,LIPE,PIK3CG,APOBR,PNPLA2,LMF1,SLC22A4,SORL1,TNXB,C3,DAGLA,TBL1XR1,PNPLA3,DGKZ,DGKD,SCARB1	FALSE
Cytotrophoblast	GO:0006639	biological process	acylglycerol metabolic process	123	28	0.41	1	AVIL,MGLL,FITM2,CPT1A,GPAT4,CYP2E1,DGKA,DGKG,DGKQ,LIPH,GPIHBP1,MOGAT3,LIPC,LIPE,PIK3CG,APOBR,PNPLA2,LMF1,SLC22A4,SORL1,TNXB,C3,DAGLA,TBL1XR1,PNPLA3,DGKZ,DGKD,SCARB1	FALSE
Cytotrophoblast	GO:0006640	biological process	monoacylglycerol biosynthetic process	5	1	0.542	1	MOGAT3	FALSE
Cytotrophoblast	GO:0006641	biological process	triglyceride metabolic process	98	21	0.471	1	MGLL,FITM2,CPT1A,GPAT4,CYP2E1,LIPH,GPIHBP1,MOGAT3,LIPC,LIPE,PIK3CG,APOBR,PNPLA2,LMF1,SLC22A4,SORL1,TNXB,C3,TBL1XR1,PNPLA3,SCARB1	FALSE
Cytotrophoblast	GO:0006642	biological process	triglyceride mobilization	4	0	1	1		FALSE
Cytotrophoblast	GO:0006643	biological process	membrane lipid metabolic process	204	49	0.121	1	PEMT,ST3GAL6,CEL,SPNS2,ACER1,CYP4F22,NEU4,C20orf173,CSNK1G2,PPM1L,CYP1B1,CLN8,ALDH3B2,FUCA1,FUT3,CERS6,ST6GALNAC3,SGMS1,GBGT1,PGAP2,GM2A,ST8SIA5,CERS2,ST8SIA6,ENPP7,CCN1,KIT,LCT,ASAH1,P2RX1,P2RX7,ST8SIA3,GLTP,SMPD3,SPHK2,GBA3,GAL3ST2,ARV1,ST3GAL1,ST3GAL2,ST3GAL4,ST8SIA1,TH,ST8SIA4,TLCD3B,NSMAF,B3GALT1,ST3GAL5,SGPL1,GAL3ST3,PGAP3	FALSE
Cytotrophoblast	GO:0006644	biological process	phospholipid metabolic process	373	70	0.888	1	LPCAT3,PEMT,AGPAT1,PNPLA6,CHRM5,OSBPL5,OSBPL10,SLC44A3,FITM2,GPAT4,CSF1R,TTC7B,DGKA,DGKG,DGKQ,LIPH,CLN8,ABCA3,ADGRF5,FDPS,INPP5F,EFR3B,EFR3A,PLA2G4F,SGMS1,INPP5J,PGAP2,PLA2G4D,PGP,HMGCS2,ENPP7,INPP4A,INPP5A,INPP5B,ITPKB,PNPLA7,LIPC,MVD,PNPLA8,PDGFA,PDGFRB,PIK3CG,PIK3R1,PIP4K2A,MTMR12,PPARD,CYP2W1,PLAAT2,SMPD3,VAC14,SPHK2,SLC44A2,TTC7A,PITPNM2,GDPD3,PLBD1,LPCAT1,PLPPR3,PNPLA3,PTDSS2,PITPNM3,SLA2,HYCC1,DGKZ,DGKD,PLA2G4C,SYNJ2,PGAP3,SCARB1,PLCH2,PTDSS1	FALSE
Cytotrophoblast	GO:0006646	biological process	phosphatidylethanolamine biosynthetic process	10	0	1	1		FALSE
Cytotrophoblast	GO:0006649	biological process	phospholipid transfer to membrane	2	1	0.401	1	P2RX7	FALSE
Cytotrophoblast	GO:0006650	biological process	glycerophospholipid metabolic process	295	56	0.871	1	LPCAT3,PEMT,AGPAT1,PNPLA6,CHRM5,OSBPL5,OSBPL10,SLC44A3,GPAT4,CSF1R,TTC7B,DGKA,DGKG,DGKQ,LIPH,ABCA3,INPP5F,EFR3B,EFR3A,PLA2G4F,INPP5J,PGAP2,PLA2G4D,PGP,INPP4A,INPP5A,INPP5B,ITPKB,PNPLA7,LIPC,PNPLA8,PDGFA,PDGFRB,PIK3CG,PIK3R1,PIP4K2A,MTMR12,PLAAT2,VAC14,SLC44A2,TTC7A,PITPNM2,GDPD3,LPCAT1,PNPLA3,PTDSS2,PITPNM3,SLA2,HYCC1,DGKZ,DGKD,PLA2G4C,SYNJ2,PGAP3,SCARB1,PLCH2,PTDSS1	FALSE
Cytotrophoblast	GO:0006651	biological process	diacylglycerol biosynthetic process	9	2	0.538	1	AVIL,PNPLA2	FALSE
Cytotrophoblast	GO:0006654	biological process	phosphatidic acid biosynthetic process	31	10	0.27	1	AGPAT1,GPAT4,DGKA,DGKG,DGKQ,LIPH,LPCAT1,PNPLA3,DGKZ,DGKD	FALSE
Cytotrophoblast	GO:0006655	biological process	phosphatidylglycerol biosynthetic process	9	0	1	1		FALSE
Cytotrophoblast	GO:0006656	biological process	phosphatidylcholine biosynthetic process	28	6	0.652	1	LPCAT3,PEMT,SLC44A3,GPAT4,SLC44A2,LPCAT1	FALSE
Cytotrophoblast	GO:0006657	biological process	CDP-choline pathway	6	0	1	1		FALSE
Cytotrophoblast	GO:0006658	biological process	phosphatidylserine metabolic process	25	5	0.673	1	LPCAT3,OSBPL5,OSBPL10,PTDSS2,PTDSS1	FALSE
Cytotrophoblast	GO:0006659	biological process	phosphatidylserine biosynthetic process	4	2	0.365	1	PTDSS2,PTDSS1	FALSE
Cytotrophoblast	GO:0006660	biological process	phosphatidylserine catabolic process	4	0	1	1		FALSE
Cytotrophoblast	GO:0006661	biological process	phosphatidylinositol biosynthetic process	125	19	0.982	1	TTC7B,INPP5F,EFR3B,EFR3A,INPP5J,PGAP2,INPP4A,ITPKB,PDGFA,PIK3CG,PIK3R1,PIP4K2A,VAC14,TTC7A,PITPNM2,PITPNM3,SLA2,HYCC1,SYNJ2,PGAP3	FALSE
Cytotrophoblast	GO:0006662	biological process	glycerol ether metabolic process	20	2	0.927	1	LIPE,PLA2G4C	FALSE
Cytotrophoblast	GO:0006663	biological process	platelet activating factor biosynthetic process	4	1	0.466	1	PLA2G4C	FALSE
Cytotrophoblast	GO:0006664	biological process	glycolipid metabolic process	102	25	0.135	1	ST3GAL6,NEU4,C20orf173,FUCA1,ST6GALNAC3,GBGT1,PGAP2,GM2A,ST8SIA5,ST8SIA6,ENPP7,KIT,LCT,ST8SIA3,GLTP,GBA3,GAL3ST2,ST3GAL1,ST3GAL2,ST3GAL4,ST8SIA1,ST8SIA4,B3GALT1,ST3GAL5,GAL3ST3,PGAP3	FALSE
Cytotrophoblast	GO:0006665	biological process	sphingolipid metabolic process	159	41	0.091	1	PEMT,CEL,SPNS2,ACER1,CYP4F22,NEU4,C20orf173,CSNK1G2,PPM1L,CLN8,ALDH3B2,FUT3,CERS6,ST6GALNAC3,SGMS1,GM2A,ST8SIA5,CERS2,ST8SIA6,ENPP7,CCN1,KIT,LCT,ASAH1,P2RX1,P2RX7,ST8SIA3,GLTP,SMPD3,SPHK2,GBA3,ARV1,ST3GAL1,ST3GAL2,ST8SIA1,TH,ST8SIA4,TLCD3B,NSMAF,B3GALT1,ST3GAL5,SGPL1	FALSE
Cytotrophoblast	GO:0006666	biological process	3-keto-sphinganine metabolic process	1	0	1	1		FALSE
Cytotrophoblast	GO:0006667	biological process	sphinganine metabolic process	3	0	1	1		FALSE
Cytotrophoblast	GO:0006668	biological process	sphinganine-1-phosphate metabolic process	2	0	1	1	SPHK2	FALSE
Cytotrophoblast	GO:0006669	biological process	sphinganine-1-phosphate biosynthetic process	1	0	1	1	SPHK2	FALSE
Cytotrophoblast	GO:0006670	biological process	sphingosine metabolic process	21	2	0.936	1	ACER1,ASAH1,SPHK2	FALSE
Cytotrophoblast	GO:0006671	biological process	phytosphingosine metabolic process	1	0	1	1		FALSE
Cytotrophoblast	GO:0006672	biological process	ceramide metabolic process	105	30	0.04	1	CEL,ACER1,CYP4F22,NEU4,C20orf173,CLN8,FUT3,CERS6,ST6GALNAC3,SGMS1,GM2A,CERS2,ST8SIA6,ENPP7,CCN1,LCT,ASAH1,P2RX1,P2RX7,ST8SIA3,SMPD3,SPHK2,GBA3,ST3GAL1,ST3GAL2,ST8SIA4,TLCD3B,NSMAF,B3GALT1,ST3GAL5,SGPL1	FALSE
Cytotrophoblast	GO:0006677	biological process	glycosylceramide metabolic process	17	4	0.322	1	ST6GALNAC3,LCT,GBA3,B3GALT1	FALSE
Cytotrophoblast	GO:0006678	biological process	glucosylceramide metabolic process	7	1	0.693	1	GBA3	FALSE
Cytotrophoblast	GO:0006679	biological process	glucosylceramide biosynthetic process	3	0	1	1		FALSE
Cytotrophoblast	GO:0006680	biological process	glucosylceramide catabolic process	4	1	0.472	1	GBA3	FALSE
Cytotrophoblast	GO:0006681	biological process	galactosylceramide metabolic process	8	2	0.384	1	GBA3,B3GALT1	FALSE
Cytotrophoblast	GO:0006682	biological process	galactosylceramide biosynthetic process	6	1	0.683	1	B3GALT1	FALSE
Cytotrophoblast	GO:0006683	biological process	galactosylceramide catabolic process	2	1	0.241	1	GBA3	FALSE
Cytotrophoblast	GO:0006684	biological process	sphingomyelin metabolic process	19	4	0.617	1	PEMT,SGMS1,ENPP7,SMPD3	FALSE
Cytotrophoblast	GO:0006685	biological process	sphingomyelin catabolic process	7	2	0.416	1	ENPP7,SMPD3	FALSE
Cytotrophoblast	GO:0006686	biological process	sphingomyelin biosynthetic process	11	2	0.719	1	PEMT,SGMS1	FALSE
Cytotrophoblast	GO:0006687	biological process	glycosphingolipid metabolic process	60	18	0.062	1	NEU4,C20orf173,ST6GALNAC3,GM2A,ST8SIA5,ST8SIA6,ENPP7,KIT,LCT,ST8SIA3,GLTP,GBA3,ST3GAL1,ST3GAL2,ST8SIA1,ST8SIA4,B3GALT1,ST3GAL5	FALSE
Cytotrophoblast	GO:0006688	biological process	glycosphingolipid biosynthetic process	33	11	0.112	1	C20orf173,ST6GALNAC3,ST8SIA5,ST8SIA6,ST8SIA3,ST3GAL1,ST3GAL2,ST8SIA1,ST8SIA4,B3GALT1,ST3GAL5	FALSE
Cytotrophoblast	GO:0006689	biological process	ganglioside catabolic process	7	2	0.47	1	NEU4,GM2A	FALSE
Cytotrophoblast	GO:0006690	biological process	icosanoid metabolic process	112	20	0.405	1	MGLL,GGT6,CYP4F22,CYP1B1,CYP2C18,CYP2E1,DPEP1,ALOX12,PLA2G4F,HPGDS,PYCARD,CYP4F3,LTC4S,ABCC1,PNPLA8,ATP6V1B1,SYK,DAGLA,PLA2G4C,CES2	FALSE
Cytotrophoblast	GO:0006691	biological process	leukotriene metabolic process	30	7	0.245	1	GGT6,DPEP1,ALOX12,CYP4F3,LTC4S,ABCC1,SYK	FALSE
Cytotrophoblast	GO:0006692	biological process	prostanoid metabolic process	47	5	0.86	1	PLA2G4F,HPGDS,PNPLA8,ATP6V1B1,CES2	FALSE
Cytotrophoblast	GO:0006693	biological process	prostaglandin metabolic process	47	5	0.86	1	PLA2G4F,HPGDS,PNPLA8,ATP6V1B1,CES2	FALSE
Cytotrophoblast	GO:0006694	biological process	steroid biosynthetic process	168	32	0.733	1	ACOT8,LPCAT3,FAXDC2,CYP46A1,SLC27A2,ERLIN2,OSBPL7,OSBPL9,CYP2R1,CYP11A1,CYP19A1,DGKQ,DHCR7,FDPS,FDX1,FGFR4,OSBPL3,GFI1,DKK3,NR3C1,HMGCS2,IGF1R,ASAH1,MVD,NFKB1,PBX1,PRKAG2,POR,ARV1,BMP2,SNAI2,HSD3B7,CACNA1H	FALSE
Cytotrophoblast	GO:0006695	biological process	cholesterol biosynthetic process	53	7	0.945	1	LPCAT3,ERLIN2,DHCR7,FDPS,HMGCS2,MVD,POR,ARV1	FALSE
Cytotrophoblast	GO:0006699	biological process	bile acid biosynthetic process	34	8	0.351	1	ACOT8,CYP46A1,SLC27A2,OSBPL7,OSBPL9,FGFR4,OSBPL3,HSD3B7	FALSE
Cytotrophoblast	GO:0006700	biological process	C21-steroid hormone biosynthetic process	20	5	0.493	1	CYP11A1,DGKQ,DKK3,BMP2,CACNA1H	FALSE
Cytotrophoblast	GO:0006701	biological process	progesterone biosynthetic process	6	1	0.801	1	DGKQ	FALSE
Cytotrophoblast	GO:0006702	biological process	androgen biosynthetic process	10	0	1	1		FALSE
Cytotrophoblast	GO:0006703	biological process	estrogen biosynthetic process	11	1	0.866	1	CYP19A1	FALSE
Cytotrophoblast	GO:0006704	biological process	glucocorticoid biosynthetic process	15	6	0.158	1	CYP11A1,DGKQ,DKK3,NR3C1,BMP2,CACNA1H	FALSE
Cytotrophoblast	GO:0006705	biological process	mineralocorticoid biosynthetic process	11	3	0.477	1	DKK3,BMP2,CACNA1H	FALSE
Cytotrophoblast	GO:0006706	biological process	steroid catabolic process	25	4	0.558	1	CYP46A1,CYP19A1,CYP24A1,SCARB1	FALSE
Cytotrophoblast	GO:0006707	biological process	cholesterol catabolic process	10	2	0.57	1	CYP46A1,SCARB1	FALSE
Cytotrophoblast	GO:0006710	biological process	androgen catabolic process	5	1	0.54	1	CYP19A1	FALSE
Cytotrophoblast	GO:0006711	biological process	estrogen catabolic process	1	0	1	1		FALSE
Cytotrophoblast	GO:0006713	biological process	glucocorticoid catabolic process	1	0	1	1		FALSE
Cytotrophoblast	GO:0006714	biological process	sesquiterpenoid metabolic process	2	0	1	1		FALSE
Cytotrophoblast	GO:0006720	biological process	isoprenoid metabolic process	117	19	0.718	1	CEL,NPC2,CRABP1,CYP1B1,CYP2C18,CYP2E1,ALDH1A3,FDPS,ALDH3A2,HMGCS2,LIPE,LRP1,MVD,BCO1,PPARD,CYP2W1,PNPLA2,PDSS2,TH	FALSE
Cytotrophoblast	GO:0006721	biological process	terpenoid metabolic process	97	15	0.739	1	CEL,CRABP1,CYP1B1,CYP2C18,CYP2E1,ALDH1A3,FDPS,ALDH3A2,HMGCS2,LIPE,LRP1,BCO1,PPARD,CYP2W1,PNPLA2	FALSE
Cytotrophoblast	GO:0006722	biological process	triterpenoid metabolic process	2	0	1	1		FALSE
Cytotrophoblast	GO:0006725	biological process	cellular aromatic compound metabolic process	5699	993	1	1	SNORD116-12,SNORD116-15,SNORD116-18,MIR675,ACOT8,SNORA11B,MIR665,SP9,DPH3P1,TEN1,HDAC5,MED16,DNAJB6,CDH13,G3BP1,CDK2,MPHOSPH6,CDK6,CDKN1A,IRX5,CDKN1B,IKZF1,ADARB1,N4BP2L2,MCRS1,NCOA2,ADARB2,CEBPA,BATF,SLC19A2,HEXIM1,RBCK1,TXNIP,TAF6L,CENPF,RGS14,IGF2BP1,IGF2BP2,CAMKK2,DMRT2,CETN1,USP39,TBR1,NFAT5,TCFL5,RAI1,SRSF10,FTCD,PDE10A,PPP1R13L,LILRB1,SLC26A1,ARID5A,ADCY3,PAPOLA,FASTK,SRSF8,APOBEC2,ADIRF,ATF7,VAX1,RBPMS,ADRM1,DDX52,HSF2BP,CHD4,DIDO1,HNRNPUL1,PRDM4,FOXN3,FAF1,PTP4A3,BAZ1A,PKP3,TREX1,KLF12,POU6F2,PNKP,PARK7,ADAT3,ACOT7,CHRNA4,NLRP3,SLC25A25,ADCY9,FOXP4,ZNF837,MED12L,ZNF354B,CLK3,SPIC,ADSS1,CCR6,CDYL2,ABCC2,USP43,KRBA2,HEXIM2,RAVER1,MFSD12,WTIP,ANKLE1,TDRD10,COL4A2,FITM2,COMT,TRIM71,KLF6,ZFP42,POU5F2,ADORA2A,TRIM40,PXDNL,GPAT4,NACC2,CREM,ADORA3,NEK7,GATA5,CRY1,CRYAB,CSNK1E,MESP2,ZNF785,RBFOX3,SLFN13,ZNF548,CSTF3,TICAM1,SAMD13,CTBP1,CTBP2,GLIS1,NFAM1,CUX1,CX3CR1,TRMT44,IRX2,PNLDC1,CYP1B1,CYP2E1,AK8,ALDH1L2,DGKQ,DAPK3,DAXX,DBH,ZNF296,ZNF579,ZNF791,DCK,SDE2,DDB1,DDC,TMPRSS6,GADD45A,AEBP1,PARP15,DHX15,MMAA,ZNF366,ZNF467,GLIS3,PWWP2B,CLYBL,DGUOK,NQO1,DLG2,DLX5,AGER,DNASE1,DNASE1L2,DNMT1,DNMT3A,ABAT,DPYS,ARID3A,ATN1,DVL1,DVL3,E2F1,E2F2,E2F4,EBF1,S1PR1,EDNRB,EGF,EGFR,ARID2,ZNF778,ACSF3,NLRC3,NSMCE1,ELANE,ELF1,ELF2,ELF3,ELF5,ENO1,ERBB2,AKT1,ERG,ESR1,ALAD,ESRRB,ETS1,ETV1,ETV3,ETV6,EXTL2,ALDH2,FANCC,FANCE,PTK2B,JMJD1C,BEND6,JAZF1,FOXK1,MAPK15,ALDOA,FGFR2,FGFR4,FHL2,CASC3,SCAF8,ZNF507,CPEB3,MLXIP,ZNF365,CEP164,FOXG1,CARD8,SBNO2,SCMH1,TCF25,FOXI1,KDM2A,SPEN,SAMD4A,MYT1L,NMNAT2,ZNF609,CMTR1,SWAP70,RRP1B,FOXO1,FOXO3,ZNF423,CAMTA2,FLI1,GPD1L,DIP2A,MDN1,ZC3H4,CAMTA1,WWC1,FBXW11,ACSL6,SATB2,CUX2,USP22,LARP1,PUM2,CRTC1,MED13L,ZFPM2,BRD4,FOLR1,HEY2,SPIDR,FPGS,PATZ1,ZMYND8,SPO11,TRIM29,SGK3,VGLL2,CNOT6L,MTOR,NR5A2,ABL1,EBF3,MBLAC1,NPNT,SCML4,TCERG1L,RAD54B,VAX2,DCAF13,POLR1A,IFFO1,GEMIN5,PNKD,KANK2,ACOT11,CHD5,MAGI3,AUTS2,PHF19,INTS1,GMEB2,GATA2,GATA3,GAPDHS,KAT2A,GFI1,RNU5E-1,RNU5D-1,CBLIF,TPK1,FOXB1,SND1,FOXP1,PDE7B,DKK3,ZNF777,AGO2,AMPD3,NMRK2,GNMT,SULT1C4,GCLC,TNRC6A,GLI1,GLI2,BIN1,CECR2,GLRX,GMDS,SLCO3A1,ZNF311,RBM20,MKX,H19,KCTD1,STPG4,ZNF789,NSMCE2,ZFP41,ILDR1,RGCC,MACROD1,NR3C1,BABAM1,SSU72,PYCARD,SAP30BP,UHRF1,GTF2I,BRF1,GUCA2A,RBM15B,SERTAD3,STRN3,ACAA1,H1-0,H1-1,HCLS1,SOX8,KCNIP3,HHEX,HIC1,HIVEP1,HIVEP2,HK1,HK2,ACACA,HLX,HMGCS2,HNF4A,HOXA5,HOXA7,HOXA13,HOXB1,HOXB3,HOXB4,HOXC4,HOXC5,HOXC6,APBB2,HOXD3,HOXD13,HPN,AIRE,HES1,HSPA1A,HSP90AA1,APLP1,SNAI3,SNORD108,VSX2,ENPP7,IRF8,TFAP2E,IHO1,STING1,ZC3H12D,IFI16,IFI27,LEUTX,NANOS3,SP110,LOC344967,ZNF391,MACC1,STRA8,PWARSN,IGF1,IGF1R,CCN1,APRT,ZNF445,IL2,ZBTB41,IL17A,IL18,FOXK2,ILF3,INHBA,INS,ITGA6,IRF1,IRF4,IRF5,ITGB2,JARID2,ZNF710,KCNH2,AGRN,ENTPD8,KIT,RASL11A,SP5,ZNF662,IYD,MAFA,AFF3,NKX1-2,LIF,LIMS1,RHOH,LMO1,LMO2,LMO7,LMX1A,LOXL2,LRP5,MIR1-1,ARRB1,SMAD3,ARRB2,SMAD7,MAPT,MBNL1,MDFI,ME1,MEF2C,MEF2D,ARVCF,MEIS1,MEIS2,MAP3K5,MET,MGAT1,KMT2A,MLLT1,ASCL2,NR3C2,MN1,MNT,MPG,MPI,ABCC1,EIF2AK4,MSH3,MSH4,MSH5,MTR,MUTYH,MVD,MYF5,MYF6,MYH3,ZFHX3,PPP1R12A,MYT1,NDUFS2,RERE,NFATC1,NFATC2,NFIA,NFE2L1,NFE2L2,NFIC,NFIX,NFKB1,NFKBIE,NFRKB,NGFR,NOS3,NOTCH1,NOTCH4,NPAS2,NPPB,SLC11A2,YBX1,NTHL1,ROR1,DDR2,ATP2B4,EID3,OAS2,RNASE12,OCA2,ORC4,OTX2,OVOL1,P2RX7,RRM2B,PAX1,PAX3,PAX6,PAX7,PBX1,PC,SLC45A2,LEF1,ELOA2,MTRES1,KLF3,DACT1,ZBTB7A,UBR5,PDE2A,PRKAG2,PDE4D,PRRX2,RTF2,PDE9A,CXXC5,HDAC7,PDGFRB,PDHB,ENPP1,SUFU,CPSF3,ATP5MC2,ACSL5,UPB1,WWOX,PER1,PEX14,PFKP,ATP5PF,ATP6V1B1,ATP6V1B2,PIK3R1,PIN1,PITX2,PLAGL1,BCL11A,MBD3,TRIM34,DUOX1,EXOSC10,PMS2,PCBP3,TLR9,POLE2,SLC38A2,MOV10L1,POU2AF1,RBM47,PPARD,CROT,RNF111,TRIT1,GATAD2A,BCAS3,TENT5C,CASZ1,CDKAL1,LIME1,EXD3,ACP3,GPATCH1,AKIRIN2,SRBD1,RNF220,SBNO1,SETD5,TRIM62,VRTN,YY1AP1,PGM2,BRIX1,PPP5C,LGR4,NCBP3,SMPD3,MAML3,ZNF823,SOX6,CNOT11,THUMPD1,AMBRA1,CHD7,PRKACA,YEATS2,FAR2,POLR3E,N4BP2,NAXD,PRKCA,PRKCB,CSGALNACT1,TRERF1,ADCY10,PRKCG,PRKCH,PKN1,SLC22A11,ASH1L,LMO3,ZKSCAN7,PRKCZ,PRKDC,MAPK8,MAPK10,MAP2K3,MAP2K5,MAP2K7,PPAN,SLC2A9,FMN2,ZC3HAV1,SPHK2,CELF4,PAPOLB,SPIRE1,MEIS3,PAK6,DUS3L,EMSY,PRTFDC1,LHX9,RGMA,CTNNBIP1,TBX20,PCBP4,CAMK1D,LPAR5,VARS2,ZMIZ1,BAD,PBXIP1,ZNF287,TENM2,REXO1,GATAD2B,AHRR,ARID1B,ZNF608,RPTOR,ZNF398,TRMT9B,ZFAT,PRX,PTPN14,PTPRC,RBM25,RAD23A,RAD51B,RARA,RARB,RARS1,HIVEP3,CACNG7,SIGIRR,RBMS1,CCND1,UPF1,RFC3,RFX2,BCL3,GPBP1L1,TGIF2,BRD2,BACH2,PPCDC,BCL7A,CELF5,RORA,RPA1,RREB1,RXRA,RXRG,ATXN1,BICD1,PKNOX2,SDHB,FAM111A,GPATCH3,PRDM16,PRDM14,SMOC2,DUS1L,OSGEPL1,MMS19,SRSF4,SRSF5,SFSWAP,BLVRA,GZF1,DCLRE1C,SGK1,TMEM14EP,BNC1,URAD,SHMT2,SMYD3,CREB3L2,SIAH2,CRTC3,NIBAN2,PMEL,BCL11B,SIM1,SKI,SKIL,BMP2,PINK1,SLC5A5,SLC6A3,SLC9A1,SLC11A1,SLC19A1,SLC22A3,SNAI2,SMARCA4,SMARCD2,SMARCD3,SNRPB,SOX5,FOXL2,SPI1,BPGM,SPTA1,SRC,SRI,SRPK1,SRPK2,BRDT,STAT5A,SCARNA3,STAT6,SNORA38,SNORA60,SNORA59B,ZFP36L2,SYK,TBXT,TACC1,TADA2A,KLF5,TAF13,TAL1,TALDO1,TBX2,TBX6,TBX15,TCEA3,ELOA,HNF1B,TEAD1,TEAD3,TERT,TFAP2B,TGFB1,TH,TK2,TLE2,TLE4,NR2E1,TNFRSF1B,TNP1,TP73,TRAF3,TRPS1,SNORD116-19,ZBTB8B,TNFSF4,TNFRSF4,TXK,U2AF1,UBP1,UGP2,USP4,UPP1,VARS1,VDR,TRPV1,WNT5A,WT1,XBP1,XRCC2,XRCC3,XRCC5,ZIC1,CNBP,ZKSCAN1,ZNF45,ZNF74,SNORD113-4,SNORD113-5,SNORD113-6,SNORD114-3,SNORD114-4,SNORD114-5,SNORD114-7,SNORD114-10,SNORD114-11,SNORD114-13,SNORD114-16,SNORD114-20,SNORD114-21,SNORD114-22,SNORD114-25,SNORD114-31,ZBTB16,TRIM25,ZNF148,ZNF217,PRDM2,USP7,AHNAK,ERI3,METTL16,DCTPP1,CARD14,ZSCAN5A,NELFE,TFEB,CARS2,PGBD5,HMBOX1,MCPH1,TUT7,RIOX1,TBL1XR1,LIN28A,MAFK,ZNF750,ZNF552,KDM8,MCMBP,ZNF672,PRR5L,MRM1,TNIP3,STN1,ESRP2,WWC2,THOC7,UXS1,CTC1,FAAP100,CUBN,TET1,SP6,CSRP3,AKNA,ZNF436,EEPD1,HMGA2,ALX1,SLC25A32,CALR,DPF3,PWAR5,CAMK4,CAMK2A,TRIM11,TRIM8,TSC22D4,CAMK2D,ELL,ZNF611,SYMPK,QTRT1,ARID1A,GFI1B,TCF7L1,SOX7,TRAPPC9,KLF16,FAM172A,PLEKHN1,ZIC4,BCAR3,KAT8,ARID5B,NLRC5,POLR1B,SLA2,ZNF282,ING5,PYM1,ZBED3,NCK2,CARD11,MAML2,DOT1L,ABLIM2,FOXN1,TPST2,ZNF469,RNASE7,KDM2B,PPP1R9B,CBX2,PERM1,ATP5MK,RIOX2,ZSCAN10,TOX2,KCNAB2,GCM1,CBX4,BARX2,ZIC5,LMO4,HELZ2,CIPC,LBX2,BHLHE40,KMO,PDXK,NOP14,RUVBL1,KLF7,RUNX1,RUNX1T1,TP63,CBFA2T3,RUNX3,CBFB,CBS,RIOK3,TSC22D1,NR1I2,PER2,TRIM15,LHX4,LIMD1,ACVR1,OTULIN,AIP,DUOXA1,PIAS2,LDB2,TBX19,ACVR1B,MTA1,UAP1L1,SNORD107,CTDP1,SCAF11,MIDEAS,LRRFIP1,MTDH,PTTG1,TBRG4,GCM2,RPS6KA5,FANK1,MGME1,BCL7C,ZNF276,PPIG,KL,PPT2,TGFBRAP1,ACTR8,ACVRL1,RECQL5,PAXBP1,HAND1,CDYL,ABCG2,HAND2,TBX4,TBPL1,CD38,BAG3,ATP5MF,GTF2IRD1,BABAM2,CREB5,NCOR2,MICAL2,PPM1F,ZNF516,KDM4A,N4BP1,VGLL4,PUM1,HDAC9,HDAC4,DHX38,TATDN2,ARHGEF11,TRIM14,ZEB2,URB1,RBM19,ARNT2,ZBTB5,MAFB,EXOG,CDH1	FALSE
Cytotrophoblast	GO:0006726	biological process	eye pigment biosynthetic process	2	1	0.471	1	OCA2	FALSE
Cytotrophoblast	GO:0006729	biological process	tetrahydrobiopterin biosynthetic process	7	0	1	1		FALSE
Cytotrophoblast	GO:0006730	biological process	one-carbon metabolic process	37	8	0.499	1	ALDH1L2,AHCYL2,FPGS,CA14,GNMT,MAT2B,SHMT2,CA12	FALSE
Cytotrophoblast	GO:0006734	biological process	NADH metabolic process	36	9	0.434	1	NQO1,ENO1,FOXK1,HK1,HK2,FOXK2,ME1,PC,PFKP	FALSE
Cytotrophoblast	GO:0006735	biological process	NADH regeneration	15	6	0.24	1	ENO1,FOXK1,HK1,HK2,FOXK2,PFKP	FALSE
Cytotrophoblast	GO:0006738	biological process	nicotinamide riboside catabolic process	1	0	1	1		FALSE
Cytotrophoblast	GO:0006739	biological process	NADP metabolic process	39	8	0.654	1	ALDH1L2,NQO1,MTOR,ME1,PC,RPTOR,TALDO1,KCNAB2	FALSE
Cytotrophoblast	GO:0006740	biological process	NADPH regeneration	19	4	0.746	1	ALDH1L2,MTOR,RPTOR,TALDO1	FALSE
Cytotrophoblast	GO:0006741	biological process	NADP biosynthetic process	2	0	1	1		FALSE
Cytotrophoblast	GO:0006742	biological process	NADP catabolic process	3	0	1	1		FALSE
Cytotrophoblast	GO:0006743	biological process	ubiquinone metabolic process	19	3	0.711	1	NQO1,COQ8A,PDSS2	FALSE
Cytotrophoblast	GO:0006744	biological process	ubiquinone biosynthetic process	17	2	0.833	1	COQ8A,PDSS2	FALSE
Cytotrophoblast	GO:0006747	biological process	FAD biosynthetic process	1	0	1	1		FALSE
Cytotrophoblast	GO:0006749	biological process	glutathione metabolic process	42	9	0.354	1	PARK7,GGT6,DPEP1,ETHE1,GCLC,GCLM,HPGDS,GSR,NFE2L2	FALSE
Cytotrophoblast	GO:0006750	biological process	glutathione biosynthetic process	15	4	0.369	1	GGT6,GCLC,GCLM,NFE2L2	FALSE
Cytotrophoblast	GO:0006751	biological process	glutathione catabolic process	6	1	0.782	1	DPEP1	FALSE
Cytotrophoblast	GO:0006753	biological process	nucleoside phosphate metabolic process	556	99	0.925	1	MIR675,ACOT8,PDE10A,SLC26A1,ADCY3,TREX1,PARK7,ACOT7,SLC25A25,ADCY9,ADSS1,FITM2,GPAT4,AK8,ALDH1L2,DCK,DGUOK,NQO1,DLG2,DPYS,ACSF3,ENO1,FOXK1,ALDOA,NMNAT2,GPD1L,DIP2A,ACSL6,MTOR,ACOT11,MAGI3,GAPDHS,PDE7B,AMPD3,NMRK2,SULT1C4,H19,GUCA2A,HK1,HK2,ACACA,HMGCS2,HSPA1A,LOC344967,IGF1,APRT,FOXK2,INS,ENTPD8,ME1,MVD,MYH3,NDUFS2,NOS3,NPPB,NTHL1,P2RX7,RRM2B,PC,ZBTB7A,PDE2A,PRKAG2,PDE4D,PDE9A,PDHB,ENPP1,ATP5MC2,ACSL5,UPB1,PFKP,ATP5PF,ATP6V1B1,ATP6V1B2,CROT,ACP3,FAR2,NAXD,ADCY10,SPHK2,BAD,RPTOR,PPCDC,RORA,SDHB,PINK1,BPGM,TALDO1,TGFB1,TK2,UPP1,DCTPP1,CARD11,TPST2,ATP5MK,KCNAB2,KMO,CBFA2T3,PPT2,TBPL1,CD38,ATP5MF,HDAC4	FALSE
Cytotrophoblast	GO:0006754	biological process	ATP biosynthetic process	91	13	0.836	1	MIR675,DGUOK,ENO1,ALDOA,H19,NDUFS2,PRKAG2,ATP5MC2,ATP5PF,SPHK2,SDHB,PINK1,TGFB1,ATP5MK,ATP5MF	FALSE
Cytotrophoblast	GO:0006756	biological process	AMP phosphorylation	1	0	1	1		FALSE
Cytotrophoblast	GO:0006757	biological process	ATP generation from ADP	79	19	0.478	1	TREX1,ENO1,FOXK1,ALDOA,MTOR,GAPDHS,HK1,HK2,IGF1,FOXK2,INS,P2RX7,ZBTB7A,PRKAG2,PFKP,RPTOR,BPGM,CBFA2T3,HDAC4	FALSE
Cytotrophoblast	GO:0006760	biological process	folic acid-containing compound metabolic process	26	6	0.356	1	FTCD,ALDH1L2,FOLR1,FPGS,SHMT2,SLC19A1,SLC25A32	FALSE
Cytotrophoblast	GO:0006768	biological process	biotin metabolic process	3	2	0.159	1	HLCS,MCCC1,BTD	FALSE
Cytotrophoblast	GO:0006769	biological process	nicotinamide metabolic process	1	0	1	1		FALSE
Cytotrophoblast	GO:0006771	biological process	riboflavin metabolic process	5	0	1	1		FALSE
Cytotrophoblast	GO:0006772	biological process	thiamine metabolic process	3	2	0.102	1	TPK1,ACP3	FALSE
Cytotrophoblast	GO:0006775	biological process	fat-soluble vitamin metabolic process	45	12	0.174	1	CYP2R1,CRABP1,CYP11A1,CYP24A1,NQO1,GFI1,CYP4F3,NFKB1,BCO1,PPARD,CYP2W1,SNAI2	FALSE
Cytotrophoblast	GO:0006776	biological process	vitamin A metabolic process	8	2	0.518	1	BCO1,PPARD	FALSE
Cytotrophoblast	GO:0006777	biological process	Mo-molybdopterin cofactor biosynthetic process	6	0	1	1		FALSE
Cytotrophoblast	GO:0006778	biological process	porphyrin-containing compound metabolic process	49	7	0.719	1	ABCC2,ALAD,ABCC1,NFE2L1,SLC11A2,BLVRA,TMEM14EP,SPTA1	FALSE
Cytotrophoblast	GO:0006779	biological process	porphyrin-containing compound biosynthetic process	31	4	0.766	1	ALAD,NFE2L1,SLC11A2,TMEM14EP,SPTA1	FALSE
Cytotrophoblast	GO:0006780	biological process	uroporphyrinogen III biosynthetic process	2	0	1	1		FALSE
Cytotrophoblast	GO:0006781	biological process	succinyl-CoA pathway	1	0	1	1		FALSE
Cytotrophoblast	GO:0006782	biological process	protoporphyrinogen IX biosynthetic process	8	1	0.726	1	ALAD	FALSE
Cytotrophoblast	GO:0006783	biological process	heme biosynthetic process	27	3	0.852	1	ALAD,NFE2L1,SLC11A2,TMEM14EP	FALSE
Cytotrophoblast	GO:0006784	biological process	heme A biosynthetic process	2	0	1	1		FALSE
Cytotrophoblast	GO:0006787	biological process	porphyrin-containing compound catabolic process	13	3	0.305	1	ABCC2,ABCC1,BLVRA	FALSE
Cytotrophoblast	GO:0006788	biological process	heme oxidation	2	0	1	1		FALSE
Cytotrophoblast	GO:0006789	biological process	bilirubin conjugation	2	0	1	1		FALSE
Cytotrophoblast	GO:0006790	biological process	sulfur compound metabolic process	303	75	0.03	1	ACOT8,UST,CHST4,CDO1,ST3GAL6,SLC19A2,SLC26A1,PARK7,ACOT7,GGT6,FITM2,EGFLAM,GPAT4,CHST13,DPEP1,AGXT,EDNRB,ACSF3,EXT1,EXT2,CHSY1,DIP2A,ACSL6,AHCYL2,ETHE1,ACOT11,PHGDH,TPK1,GNMT,SULT1C4,GCLC,GCLM,HPGDS,MAT2B,ANGPT1,GSR,ACACA,HLCS,HMGCS2,NDST1,IDUA,LOC344967,BOLA3,CHST6,MSRA,MTR,MVD,NFE2L2,CHST11,PDHB,ENPP1,ACSL5,CHPF2,ACP3,CHST12,FAR2,CSGALNACT1,MCCC1,LYRM4,BLMH,MMS19,CHST8,ST3GAL1,ST3GAL2,ST3GAL4,STAT5A,BTD,METTL16,TPST2,CHST1,CBS,GAL3ST3,PPT2,CHST3,MICAL2,SPOCK2,HS3ST3B1	FALSE
Cytotrophoblast	GO:0006793	biological process	phosphorus metabolic process	2638	578	0.533	1	MIR675,ACOT8,ABI1,SH2B3,CDH5,SH2D3C,CTDSP2,SGK2,LPCAT3,CDK2,CDK3,TNK2,CDK6,CDKN1A,CDKN1B,SPEG,DLC1,ADARB1,PEMT,RAPGEF3,MERTK,CEBPA,AGPAT1,HEXIM1,RGS14,CAMKK2,NEK6,FAXDC2,PDE10A,SLC26A1,ADCY3,PNPLA6,FASTK,FERMT2,RBPMS,DUSP14,PTPN21,PTP4A3,MAP4K1,AKAP13,TREX1,PNKP,PARK7,CHRM5,ACOT7,SLC25A25,OSBPL5,OSBPL10,ADCY9,CKB,FCRL3,CKMT2,IL22RA2,AGAP2,SH2D1B,CLK3,ADSS1,CCR7,HEXIM2,WDR81,SLC44A3,FITM2,GRK7,GLYCTK,ADORA2A,GPAT4,MYO3B,NEK7,CRY1,CSF1R,CSK,CSNK1E,CSNK1G2,TTC7B,IL34,CTBP1,MOB3C,PROM2,PPM1L,CX3CR1,PRAG1,AK8,DAB1,ALDH1L2,DAG1,DGKA,DGKG,DGKQ,DAPK1,DAPK3,DAXX,DCK,ACE,GADD45A,DCLK2,DGUOK,NQO1,DLG2,DLG4,AGER,DOCK3,DPYS,DSCAM,DUSP1,DUSP5,DVL1,DVL3,EDNRB,EFNA5,EGF,EGFR,ACSF3,ELANE,SPRED2,LIPH,MARK2,ENO1,EPHA1,EPHA8,EPHB2,EPHB4,CLN8,ERBB2,ERBB3,AKT1,ERG,AKT2,ABCA3,EXTL2,PTK2B,ADGRF5,FOXK1,MMD2,FDPS,FGF6,MAPK15,ALDOA,FGFR1,FGFR3,FGFR2,FGFR4,CILK1,INPP5F,EFR3B,MAST1,LIMCH1,STK38L,MAST3,TNIK,NMNAT2,SWAP70,EFR3A,GPD1L,DIP2A,FLT4,CAMTA1,FBXW11,ACSL6,SASH1,ATP13A2,CBLC,PLXNB2,SGK3,MTOR,ALPI,ABL1,ALPP,PLA2G4F,NPNT,SGMS1,NSMF,ACOT11,MAGI3,PPP1R16B,TRAF3IP1,STAP1,KLHL3,GAPDHS,LATS2,GDF10,ABL2,FGF22,TPK1,NPTN,LAT,PDE7B,INPP5J,AMPD3,NMRK2,SULT1C4,PGAP2,STK39,GMDS,GNA12,GNAI2,SLCO3A1,STK32C,H19,KSR2,PLA2G4D,PGP,ANGPT1,DOK7,GRK4,GRK5,GRK6,TRIB2,RGCC,SSU72,PYCARD,GUCA2A,HCLS1,HTT,NCKAP1L,EHD4,HHEX,HK1,HK2,ACACA,HMGCS2,APC,HES1,HSPA1A,HSP90AA1,TMEM119,ENPP7,CDKL4,LOC344967,IGF1,IGF1R,CCN1,APRT,IL2,IL12A,IL12B,IL18,FOXK2,ILF3,INHBA,INHBB,INS,INPP4A,INPP5A,INPP5B,ITGA6,ITGA2,ITGA5,ITGB2,ITGB3,ITK,ITPKB,JAK3,MAST4,PNPLA7,ENTPD8,KIT,SPDYC,SBK1,INCA1,LCK,LIF,LIMK1,LIMK2,LIPC,LIPE,LRP1,LRP5,MIR1-1,MIR30B,ARRB1,SMAD3,ARRB2,SMAD7,MAPT,IDNK,MATK,ME1,MEF2C,MAP3K1,MAP3K5,MET,MGAT1,MLLT1,CCDC88C,EIF2AK4,MUSK,MVD,MYH3,MYLK,PPP1R12A,NDUFS2,NEK1,NF1,NOS3,NPPB,NTF3,NTHL1,ROR1,ROR2,DDR2,ATP2B4,P2RX7,P2RY6,RRM2B,PAK1,PNPLA8,PAX6,PC,CRYL1,TNNI3K,ZBTB7A,PDE2A,PRKAG2,PDE4D,PDE9A,PDGFA,PDGFRB,PDHB,ENPP1,ATP5MC2,PDPK1,ACSL5,CAB39,UPB1,MAP3K20,PFKFB3,PFKFB4,PFKP,ATP5PF,ATP6V1B1,ATP6V1B2,PIK3CG,PIK3R1,PIN1,PIP4K2A,PLEC,TLR9,ERRFI1,TOLLIP,MTMR12,CCNJ,PPARD,CROT,CYP2W1,RASIP1,LIME1,SSH3,PLAAT2,ULK4,ACP3,PPP2R1B,PPP2R2A,PPP2R3A,FGGY,PPP3CC,STK32B,PPP5C,SMPD3,CDC42BPG,PRR5,AMBRA1,PRKACA,PRKACG,VAC14,FAR2,NAXD,PRKAR1B,PRKCA,PRKCB,CSGALNACT1,PRKCE,ADCY10,PRKCG,PRKCH,PKN1,PRKCZ,PRKDC,MAPK8,MAPK11,MAPK10,MAP2K3,MAP2K5,MAP2K7,ANKH,PARD3,SLAMF8,SPHK2,PAK6,PMEPA1,COQ8A,CASS4,CAMK1D,SCYL3,SLC44A2,PELI2,GJC2,BAD,TTC7A,RPTOR,PTK6,PTK7,PDP2,PITPNM2,PTPN3,PTPN7,MARK4,PTPN13,PTPN14,PTPRA,PTPRC,PTPRD,PTPRE,PTPRG,PTPRJ,PTPRN2,PTPRO,PTPRS,RAC1,RARA,CCND1,GRK1,BRD2,PPCDC,RORA,RPS6KA2,MAPK12,SBF1,SDC4,SDHB,LHPP,SGK1,SBK2,SMYD3,TNS3,P2RY12,ST3GAL1,BMP2,PINK1,SLC8A3,SLC11A1,SORL1,BPGM,SPTBN1,SRC,SRMS,SRPK1,SRPK2,STK4,SYK,TAF13,TALDO1,TGFB1,TGFBR2,TGFBR3,THY1,TK2,TNXB,C3,TRIO,TSC2,TXK,UGP2,UPP1,VAV2,VLDLR,WNT5A,XRCC5,LDLRAD4,ZAP70,DDR1,DBNDD1,DCTPP1,CARD14,GDPD3,MCPH1,LRRK1,PEAK1,NEK11,PLBD1,LPCAT1,PRR5L,ADM2,CCNP,PLPPR3,UXS1,ALPK1,PNPLA3,CALM2,CALM3,SH3BP5L,PRRT1,HMGA2,CAMK4,PTDSS2,CAMK2A,CAMK2B,CAB39L,CAMK2D,CAMK2G,SPRY4,SYMPK,PITPNM3,STK40,OBSCN,DTNBP1,KIRREL2,ULK1,BCAR3,NLRC5,SLA2,SPATC1L,STK24,ZBED3,NCK2,CARD11,BRSK1,TPST2,TTBK1,HYCC1,PPP1R9B,SEMA7A,ATP5MK,UBASH3B,KCNAB2,DGKZ,DGKD,LMO4,KNDC1,SSH2,CDC14A,KMO,PDXK,PLA2G4C,CBFA2T3,RUNX3,MARCO,TNK1,CBS,RIOK3,TNFRSF18,KSR1,SYNJ2,LIMD1,KALRN,ACVR1,CCNG2,MAP3K14,BRSK2,SPAG9,ZNF622,GPRC5A,LDB2,UNC119,ACVR1B,UAP1L1,CTDP1,CD3E,MYADM,NEK9,MYLK3,STYXL2,CD6,RPS6KA5,PGAP3,SLC9A3R1,PPT2,ACVRL1,SCARB1,TBPL1,CD38,GMFG,ATP5MF,GDF3,CDC42BPB,TCL1B,AATK,PPM1F,PLCH2,HDAC4,ATG13,PTDSS1,DAZAP2,DNAJC6,TLK1,NUAK1,CDC25A,CDC42	FALSE
Cytotrophoblast	GO:0006796	biological process	phosphate-containing compound metabolic process	2613	571	0.565	1	MIR675,ACOT8,ABI1,SH2B3,CDH5,SH2D3C,CTDSP2,SGK2,LPCAT3,CDK2,CDK3,TNK2,CDK6,CDKN1A,CDKN1B,SPEG,DLC1,ADARB1,PEMT,RAPGEF3,MERTK,CEBPA,AGPAT1,HEXIM1,RGS14,CAMKK2,NEK6,FAXDC2,PDE10A,SLC26A1,ADCY3,PNPLA6,FASTK,FERMT2,RBPMS,DUSP14,PTPN21,PTP4A3,MAP4K1,AKAP13,TREX1,PNKP,PARK7,CHRM5,ACOT7,SLC25A25,OSBPL5,OSBPL10,ADCY9,CKB,FCRL3,CKMT2,IL22RA2,AGAP2,SH2D1B,CLK3,ADSS1,CCR7,HEXIM2,WDR81,SLC44A3,FITM2,GRK7,GLYCTK,ADORA2A,GPAT4,MYO3B,NEK7,CRY1,CSF1R,CSK,CSNK1E,CSNK1G2,TTC7B,IL34,CTBP1,MOB3C,PROM2,PPM1L,CX3CR1,PRAG1,AK8,DAB1,ALDH1L2,DAG1,DGKA,DGKG,DGKQ,DAPK1,DAPK3,DAXX,DCK,ACE,GADD45A,DCLK2,DGUOK,NQO1,DLG2,DLG4,AGER,DOCK3,DPYS,DSCAM,DUSP1,DUSP5,DVL1,DVL3,EDNRB,EFNA5,EGF,EGFR,ACSF3,ELANE,SPRED2,LIPH,MARK2,ENO1,EPHA1,EPHA8,EPHB2,EPHB4,CLN8,ERBB2,ERBB3,AKT1,ERG,AKT2,ABCA3,PTK2B,ADGRF5,FOXK1,MMD2,FDPS,FGF6,MAPK15,ALDOA,FGFR1,FGFR3,FGFR2,FGFR4,CILK1,INPP5F,EFR3B,MAST1,LIMCH1,STK38L,MAST3,TNIK,NMNAT2,SWAP70,EFR3A,GPD1L,DIP2A,FLT4,CAMTA1,FBXW11,ACSL6,SASH1,ATP13A2,CBLC,PLXNB2,SGK3,MTOR,ALPI,ABL1,ALPP,PLA2G4F,NPNT,SGMS1,NSMF,ACOT11,MAGI3,PPP1R16B,TRAF3IP1,STAP1,KLHL3,GAPDHS,LATS2,GDF10,ABL2,FGF22,TPK1,NPTN,LAT,PDE7B,INPP5J,AMPD3,NMRK2,SULT1C4,PGAP2,STK39,GNA12,GNAI2,SLCO3A1,STK32C,H19,KSR2,PLA2G4D,PGP,ANGPT1,DOK7,GRK4,GRK5,GRK6,TRIB2,RGCC,SSU72,PYCARD,GUCA2A,HCLS1,HTT,NCKAP1L,EHD4,HHEX,HK1,HK2,ACACA,HMGCS2,APC,HES1,HSPA1A,HSP90AA1,TMEM119,ENPP7,CDKL4,LOC344967,IGF1,IGF1R,CCN1,APRT,IL2,IL12A,IL12B,IL18,FOXK2,ILF3,INHBA,INHBB,INS,INPP4A,INPP5A,INPP5B,ITGA6,ITGA2,ITGA5,ITGB2,ITGB3,ITK,ITPKB,JAK3,MAST4,PNPLA7,ENTPD8,KIT,SPDYC,SBK1,INCA1,LCK,LIF,LIMK1,LIMK2,LIPC,LIPE,LRP1,LRP5,MIR1-1,MIR30B,ARRB1,SMAD3,ARRB2,SMAD7,MAPT,IDNK,MATK,ME1,MEF2C,MAP3K1,MAP3K5,MET,MLLT1,CCDC88C,EIF2AK4,MUSK,MVD,MYH3,MYLK,PPP1R12A,NDUFS2,NEK1,NF1,NOS3,NPPB,NTF3,NTHL1,ROR1,ROR2,DDR2,ATP2B4,P2RX7,P2RY6,RRM2B,PAK1,PNPLA8,PAX6,PC,CRYL1,TNNI3K,ZBTB7A,PDE2A,PRKAG2,PDE4D,PDE9A,PDGFA,PDGFRB,PDHB,ENPP1,ATP5MC2,PDPK1,ACSL5,CAB39,UPB1,MAP3K20,PFKFB3,PFKFB4,PFKP,ATP5PF,ATP6V1B1,ATP6V1B2,PIK3CG,PIK3R1,PIN1,PIP4K2A,PLEC,TLR9,ERRFI1,TOLLIP,MTMR12,CCNJ,PPARD,CROT,CYP2W1,RASIP1,LIME1,SSH3,PLAAT2,ULK4,ACP3,PPP2R1B,PPP2R2A,PPP2R3A,FGGY,PPP3CC,STK32B,PPP5C,SMPD3,CDC42BPG,PRR5,AMBRA1,PRKACA,PRKACG,VAC14,FAR2,NAXD,PRKAR1B,PRKCA,PRKCB,PRKCE,ADCY10,PRKCG,PRKCH,PKN1,PRKCZ,PRKDC,MAPK8,MAPK11,MAPK10,MAP2K3,MAP2K5,MAP2K7,PARD3,SLAMF8,SPHK2,PAK6,PMEPA1,COQ8A,CASS4,CAMK1D,SCYL3,SLC44A2,PELI2,GJC2,BAD,TTC7A,RPTOR,PTK6,PTK7,PDP2,PITPNM2,PTPN3,PTPN7,MARK4,PTPN13,PTPN14,PTPRA,PTPRC,PTPRD,PTPRE,PTPRG,PTPRJ,PTPRN2,PTPRO,PTPRS,RAC1,RARA,CCND1,GRK1,BRD2,PPCDC,RORA,RPS6KA2,MAPK12,SBF1,SDC4,SDHB,LHPP,SGK1,SBK2,SMYD3,TNS3,P2RY12,ST3GAL1,BMP2,PINK1,SLC8A3,SLC11A1,SORL1,BPGM,SPTBN1,SRC,SRMS,SRPK1,SRPK2,STK4,SYK,TAF13,TALDO1,TGFB1,TGFBR2,TGFBR3,THY1,TK2,TNXB,C3,TRIO,TSC2,TXK,UGP2,UPP1,VAV2,VLDLR,WNT5A,XRCC5,LDLRAD4,ZAP70,DDR1,DBNDD1,DCTPP1,CARD14,GDPD3,MCPH1,LRRK1,PEAK1,NEK11,PLBD1,LPCAT1,PRR5L,ADM2,CCNP,PLPPR3,ALPK1,PNPLA3,CALM2,CALM3,SH3BP5L,PRRT1,HMGA2,CAMK4,PTDSS2,CAMK2A,CAMK2B,CAB39L,CAMK2D,CAMK2G,SPRY4,SYMPK,PITPNM3,STK40,OBSCN,DTNBP1,KIRREL2,ULK1,BCAR3,NLRC5,SLA2,SPATC1L,STK24,ZBED3,NCK2,CARD11,BRSK1,TPST2,TTBK1,HYCC1,PPP1R9B,SEMA7A,ATP5MK,UBASH3B,KCNAB2,DGKZ,DGKD,LMO4,KNDC1,SSH2,CDC14A,KMO,PDXK,PLA2G4C,CBFA2T3,RUNX3,MARCO,TNK1,CBS,RIOK3,TNFRSF18,KSR1,SYNJ2,LIMD1,KALRN,ACVR1,CCNG2,MAP3K14,BRSK2,SPAG9,ZNF622,GPRC5A,LDB2,UNC119,ACVR1B,CTDP1,CD3E,MYADM,NEK9,MYLK3,STYXL2,CD6,RPS6KA5,PGAP3,SLC9A3R1,PPT2,ACVRL1,SCARB1,TBPL1,CD38,GMFG,ATP5MF,GDF3,CDC42BPB,TCL1B,AATK,PPM1F,PLCH2,HDAC4,ATG13,PTDSS1,DAZAP2,DNAJC6,TLK1,NUAK1,CDC25A,CDC42	FALSE
Cytotrophoblast	GO:0006797	biological process	polyphosphate metabolic process	1	0	1	1		FALSE
Cytotrophoblast	GO:0006801	biological process	superoxide metabolic process	65	22	0.016	1	MIR675,FBLN5,NOXA1,CRP,NQO1,FANCC,ALOX12,GNAI2,H19,SH3PXD2B,ITGB2,NRROS,MAPT,MPO,NFE2L2,NOS3,DUOX1,SOD3,SYK,TGFB1,NOX5,IMMP2L,CBS,SH3PXD2A	FALSE
Cytotrophoblast	GO:0006805	biological process	xenobiotic metabolic process	105	22	0.25	1	NAT2,ABCC4,CYP46A1,CYP2R1,ABCC2,CYP1B1,CYP2C18,CYP2E1,NQO1,SULT1C4,ACAA1,HNF4A,ABCC1,ABCB1,POR,SMOX,CYP2W1,AHRR,RORA,CES2,NR1I2,NAT1,AIP	FALSE
Cytotrophoblast	GO:0006807	biological process	nitrogen compound metabolic process	9281	1708	1	1	SNORD116-12,SNORD116-15,SNORD116-18,MIR675,ACOT8,ABI1,TANK,SNORA11B,MIR665,SP9,DPH3P1,TEN1,HDAC5,SH2B3,MED16,CDH5,SH2D3C,DNAJB6,TSPAN32,UST,CTDSP2,TRIM10,SGK2,CDH13,G3BP1,LPCAT3,CHST4,CDK2,CDK3,TNK2,RNF41,MPHOSPH6,CDK6,DCAF7,CDKN1A,IRX5,RAMP1,CDKN1B,SPEG,IKZF1,CDO1,DLC1,ADARB1,PEMT,ST3GAL6,CDSN,RAPGEF3,UBAC1,N4BP2L2,MCRS1,MERTK,NCOA2,ADARB2,CEBPA,ATG7,BATF,ANP32B,CEL,SLC19A2,ARFGEF1,HEXIM1,RBCK1,TXNIP,TAF6L,CENPF,RGS14,IGF2BP1,IGF2BP2,CAMKK2,DMRT2,CETN1,USP39,TBR1,NFAT5,TCFL5,RAI1,CTSC,SRSF10,NEK6,FAXDC2,FTCD,PDE10A,PPP1R13L,LILRB1,SLC26A1,ARID5A,MMP24,ADCY3,PNPLA6,PAPOLA,FASTK,SRSF8,APOBEC2,RAB40B,ADIRF,FERMT2,KLK11,ATF7,VAX1,RBPMS,ADRM1,DDX52,DUSP14,HSF2BP,CHD4,DIDO1,ADAMTS13,ADAMTS8,PRSS23,PTPN21,HNRNPUL1,PRDM4,FOXN3,FAF1,FICD,PTP4A3,ERLIN2,ADAMTS6,BAZ1A,CHIT1,MAP4K1,PKP3,AKAP13,GALNT6,TREX1,KLF12,POU6F2,HOGA1,PNKP,PARK7,ADAT3,ACOT7,ADPRHL1,CHRNA4,TRIM9,SLC2A13,NLRP3,SLC25A25,OSBPL5,OSBPL7,OSBPL10,ADCY9,CKB,FCRL3,MALSU1,CKMT2,FOXP4,IL22RA2,ZNF837,MED12L,AGAP2,AGAP3,SH2D1B,GALNT15,ZNF354B,MMP21,CPXM2,CLK3,LARGE2,SPIC,ANKRD9,ADSS1,CCR6,CCR7,AGBL1,CDYL2,ABCC2,MSI2,USP43,KRBA2,HEXIM2,GGT6,SPNS2,WDR81,RAVER1,ACER1,WTIP,CYP4F22,ANKLE1,TDRD10,SLC44A3,COL2A1,COL4A2,FITM2,COL6A3,COL7A1,NEU4,COL11A1,COMT,TRIM71,CHCHD4,KLF6,GRK7,GLYCTK,ZFP42,EGFLAM,UBE2QL1,POU5F2,ADORA2A,TRIM40,CPA2,CLDN4,CPT1A,ADHFE1,PXDNL,GPAT4,NACC2,CREM,ADORA3,MYO3B,NEK7,GATA5,WFDC3,GCNT7,CRY1,C20orf173,ADPRH,CRYAB,LDLRAD3,CSF1R,CSK,A2ML1,CSNK1E,CSNK1G2,MESP2,IL34,ZNF785,MGAT5B,RBFOX3,SLFN13,CST5,CST6,ZNF548,CSTF3,TICAM1,SAMD13,CTBP1,CTBP2,MOB3C,GLIS1,NFAM1,PROM2,ZSWIM2,PPM1L,CTSS,CTSZ,CUX1,CX3CR1,TRMT44,IRX2,RNF145,PNLDC1,CYP1B1,AMZ1,CYP2E1,PRAG1,AK8,USP54,DAB1,ALDH1L2,DAG1,DGKQ,DAPK1,DAPK3,DAXX,OTUD7A,DBH,MARCHF10,SPPL2C,ZNF296,ZNF579,ZNF791,DCK,ACE,SDE2,DDB1,DDC,TMPRSS6,GADD45A,TTLL8,AEBP1,UBXN2A,PARP15,CHST13,DHX15,DCLK2,MMAA,ZNF366,ZNF467,GLIS3,PWWP2B,ADAMTS16,ADAMTS17,ADAMTS18,CLYBL,DGUOK,NQO1,DLG2,DLG4,DLX5,SARDH,AGER,DNASE1,DNASE1L2,DNMT1,DNMT3A,DOCK3,ABAT,DPEP1,DPP6,DPYS,ARID3A,ATN1,DUSP1,DUSP5,DVL1,DVL3,E2F1,E2F2,E2F4,EBF1,ECE1,AGXT,ECHS1,S1PR1,EDNRB,EFNA5,EGF,EGFR,DTX3,ARID2,ZNF778,ACSF3,NLRC3,NSMCE1,ELANE,ELF1,ELF2,ELF3,ELF5,SPRED2,MARK2,RAB12,STT3B,ENO1,PRSS55,EPHA1,EPHA8,EPHB2,EPHB4,CLN8,ERBB2,ERBB3,AKT1,ERG,AKT2,ESR1,ABCA3,ALAD,ESRRB,ETS1,ETV1,ETV3,ETV6,EXT1,EXT2,EXTL2,F7,F10,ALDH2,FANCC,FANCE,PTK2B,FAP,USP12,JMJD1C,BEND6,JAZF1,FOXK1,MMD2,ALDH3B2,FCN2,FBXL13,ZNRF2,FGF6,MAPK15,ALDOA,FGFR1,FGFR3,FGFR2,FGFR4,FHL2,CASC3,SCAF8,ZNF507,CPEB3,CHSY1,CILK1,NLRP1,INPP5F,MLXIP,FKBP5,ZNF365,CEP164,DENND3,FOXG1,CARD8,SBNO2,SCMH1,TCF25,MAST1,FOXI1,KDM2A,LIMCH1,STK38L,SPEN,PDZRN3,MAST3,SAMD4A,MYT1L,TNIK,NMNAT2,ZNF609,SETD1B,CMTR1,HECW1,SWAP70,RRP1B,FOXO1,FOXO3,ZNF423,TTLL5,CAMTA2,FLI1,SSPOP,GPD1L,DIP2A,FBXL7,MDN1,ZC3H4,SULF1,FLT4,CAMTA1,WWC1,FBXW11,MGRN1,ACSL6,SATB2,CUX2,USP22,NEDD4L,SASH1,UBR4,LARP1,PUM2,CRTC1,MED13L,ATP13A2,ZFPM2,ABCB9,GCAT,ETHE1,BRD4,SEC11A,FOLR1,HEY2,SPIDR,FPGS,PADI4,DDAH1,PATZ1,ZMYND8,CBLC,SPO11,TRIM29,PLXNB2,SGK3,AIPL1,IL17RA,MTCH1,VGLL2,CNOT6L,MTOR,NR5A2,ABL1,FUCA1,FUT3,FUT4,EBF3,CERS6,TTLL10,MBLAC1,RNF144B,NPNT,SCML4,ST6GALNAC3,TCERG1L,RAD54B,VAX2,TNFAIP8,RAB26,ANAPC13,DCAF13,POLR1A,IFFO1,ZDHHC5,SGMS1,GEMIN5,ZNF385A,PNKD,KANK2,C2CD3,NSMF,ACOT11,CHD5,MAGI3,PRSS33,PPP1R16B,AUTS2,LDLRAP1,TRAF3IP1,PHF19,NAT9,INTS1,GMEB2,PHGDH,STAP1,GATA2,KLHL3,GATA3,TSPAN17,GBGT1,GAPDHS,KAT2A,GCNT2,LATS2,MRPL46,GDF10,HS6ST3,GFI1,RNU5E-1,B4GALT1,RNU5D-1,CBLIF,RNF11,CYFIP2,ABL2,FGF22,TPK1,NPTN,FOXB1,LAT,SND1,FOXP1,B3GAT1,PDE7B,DKK3,INPP5J,CPAMD8,ZNF777,AGO2,AMPD3,NMRK2,GNMT,SULT1C4,GCLC,SPINK4,GCLM,HPGDS,PGAP2,TNRC6A,EIF3K,STK39,GLI1,GLI2,BIN1,CECR2,GLRX,AMT,GM2A,GMDS,GNA12,GNAI2,GOT1,GP5,GPC1,SLCO3A1,ZNF311,STK32C,RBM20,MKX,H19,KSR2,GXYLT1,TMPRSS12,PGP,ANGPT1,KCTD1,STPG4,DOK7,ZNF789,NSMCE2,ZFP41,CRB2,ILDR1,GRK4,GRK5,GRK6,GRB7,TRIB2,BZW2,RGCC,MACROD1,ANPEP,NR3C1,BABAM1,SSU72,PYCARD,SAP30BP,UHRF1,GSN,GSR,GTF2I,BRF1,GUCA2A,RBM15B,ST8SIA5,SERTAD3,CERS2,STRN3,H1-0,H1-1,HCLS1,HTT,NCKAP1L,SOX8,KCNIP3,HGFAC,EHD4,HHEX,HIC1,HIVEP1,HIVEP2,HK1,HK2,ACACA,HLCS,HLX,HMGCL,HMGCS2,HNF4A,HOXA5,HOXA7,HOXA13,HOXB1,HOXB3,HOXB4,HOXC4,HOXC5,HOXC6,APBB2,HOXD3,HOXD13,APC,HPN,AIRE,HES1,DNAJB2,HSPA1A,HSP90AA1,APLP1,SNAI3,NDST1,UBAC2,SNORD108,ST8SIA6,CENATAC,TMEM119,VSX2,ENPP7,IRF8,TFAP2E,MRPL58,SPOPL,IHO1,NAT8L,STING1,ZC3H12D,IDUA,IFI16,IFI27,LEUTX,NANOS3,SP110,CDKL4,SH3RF3,LOC344967,ZNF391,MACC1,STRA8,PWARSN,IGF1,IGF1R,CCN1,APRT,ZNF445,IL2,AQP1,IL12A,IL12B,ACADSB,ZBTB41,IL17A,IL18,FOXK2,ILF3,INHBA,INHBB,INS,INPP5B,ITGA6,IRF1,IRF4,IRF5,ITGA2,ITGA5,ITGAV,ITGB2,ITGB3,ITK,ITPKB,JAK3,JARID2,GALNT18,ASPG,ZNF710,MAST4,KCNH2,PNPLA7,AGRN,ENTPD8,KIT,KRT1,KRT13,RASL11A,SPDYC,SBK1,INCA1,BOLA3,SP5,ZNF662,IYD,MAFA,AFF3,NKX1-2,LCK,LCN1,LCT,LIF,LIMK1,LIMK2,LIMS1,RHOH,LIPC,LIPE,LMNA,LMO1,LMO2,LMO7,LMX1A,ASB18,LOXL1,LOXL2,LRP1,LRP5,MIR1-1,MIR134,MIR181C,MIR200C,MIR205,MIR299,MIR30B,ARRB1,SMAD3,ARRB2,SMAD7,MAP1A,MAPT,MATK,MBNL1,MBP,CHST6,MDFI,ME1,MEF2C,MEF2D,ARVCF,MEIS1,MEIS2,MAP3K1,MAP3K5,MET,MGAT1,ASAH1,MIPEP,KMT2A,MLLT1,ASCL2,NR3C2,MMP15,MMP16,MMP17,MMP19,MN1,MNT,MPG,MPI,ABCC1,CCDC88C,EIF2AK4,GALNTL6,MIR323A,MSH3,MSH4,MSH5,ASPH,ASS1,MSRA,MTR,MUSK,MUTYH,MVD,MYF5,MYF6,SERPINC1,MYH3,ZFHX3,MYLK,MYO1E,PPP1R12A,MYT1,NDUFS2,RERE,NELL1,NEK1,NF1,NFATC1,NFATC2,NFIA,NFE2L1,NFE2L2,NFIC,NFIX,NFKB1,NFKBIE,NFRKB,NGFR,NOS3,NOTCH1,NOTCH4,NPAS2,NPPB,ATP2A3,SLC11A2,ACR,YBX1,NTF3,NTHL1,ROR1,ROR2,DDR2,ATP2B4,EID3,OAS2,RNASE12,MIR379,OLR1,ORC4,OTX2,OVOL1,P2RX1,P2RX7,FURIN,PCSK6,PAEP,RRM2B,CHST11,PAK1,GALNT9,PNPLA8,PAX1,PAX3,PAX6,PAX7,PBX1,PC,PCCB,VPS36,ST8SIA3,TNNI3K,TRIM17,LEF1,CHMP1A,ELOA2,GLTP,MTRES1,KLF3,C1RL,DACT1,ZBTB7A,UBR5,PDE2A,PRKAG2,PDE4D,PRRX2,LCMT1,RTF2,PDE9A,CXXC5,ANAPC11,PDGFA,HDAC7,AZIN1,PDGFRB,PDHB,MRPL48,ENPP1,ASB2,SUFU,CPSF3,ATP5MC2,PDPK1,ACSL5,CAB39,UPB1,WWOX,SERPINF1,MAP3K20,PER1,PEX14,PFKP,ATP5PF,ATP6V1B1,ATP6V1B2,SERPINB5,SERPINE2,PIK3CG,PIK3R1,PIN1,PITX2,PLAGL1,PLAU,BCL11A,IL17D,PLEC,MBD3,TRIM34,DUOX1,EXOSC10,PMS2,ATP7B,PCBP3,TLR9,DCUN1D1,ERRFI1,POLE2,SLC38A2,MOV10L1,POR,TOLLIP,RNF216,CHPF2,NEURL1B,SMOX,POU2AF1,RBM47,CCNJ,PPARD,CROT,RNF111,TRIT1,GATAD2A,BCAS3,TENT5C,RNF43,CASZ1,CDKAL1,RASIP1,LIME1,EXD3,RHBDL2,SSH3,BANP,PLAAT2,ULK4,MTARC2,ACP3,VPS37C,GPATCH1,AKIRIN2,SRBD1,RNF220,PPP2R1B,PPP2R2A,SBNO1,DCUN1D2,SETD5,TRIM62,PPP2R3A,VRTN,YY1AP1,PGM2,BRIX1,PPP3CC,SHFL,SLC35C1,STK32B,COPRS,PPP5C,LGR4,NCBP3,PARL,CHST12,SMPD3,MAML3,ZNF823,SOX6,CDC42BPG,CNOT11,PRR5,THUMPD1,AMBRA1,CHD7,PRKACA,NPLOC4,PRKACG,YEATS2,FAR2,POLR3E,N4BP2,NAXD,PRKAR1B,PRKCA,PRKCB,CSGALNACT1,ST6GALNAC1,TRERF1,PRKCE,ADCY10,RNF130,PRKCG,PRKCH,PKN1,SLC22A11,ASH1L,WSB2,LMO3,ZKSCAN7,PRKCZ,PRKDC,MAPK8,MAPK11,MAPK10,MAP2K3,MAP2K5,MAP2K7,CPXM1,PARD3,PPAN,MASP1,PRSS8,KLK6,HTRA1,SLC2A9,DIABLO,PSEN2,TMPRSS4,TRIM39,B2M,FMN2,ZC3HAV1,SPHK2,CELF4,PAPOLB,SPIRE1,MEIS3,MCCC1,PAK6,DUS3L,PMEPA1,EMSY,PSMB7,PRTFDC1,LHX9,RGMA,PSMB9,TULP4,CTNNBIP1,ADAMTS9,TBX20,PCBP4,CASS4,CAMK1D,EPPIN,LPAR5,PSMD8,SCYL3,SLC44A2,SMURF1,PELI2,GJC2,VARS2,ZMIZ1,BAD,PBXIP1,ZNF287,MIR495,MIR181D,TENM2,REXO1,GATAD2B,USP31,AHRR,ARID1B,RIMKLB,ADGRB1,ZNF608,RPTOR,PTK6,PTK7,ZNF398,PDP2,MARCHF4,RIC1,TRMT9B,ZFAT,SH3RF1,RNF213,PRX,GBA3,PTPN3,PTPN7,MARK4,RAB40C,PTPN13,PTPN14,PTPRA,PTPRC,PTPRD,PTPRE,PTPRG,PTPRJ,PTPRN2,PTPRO,PTPRS,PTX3,PYCR1,ABHD17C,PRODH2,RBM25,BCAT1,RAC1,RAD23A,RAD51B,RARA,RARB,RARS1,HIVEP3,CACNG7,SIGIRR,RBMS1,BCKDHB,CCND1,UPF1,RFC3,RFX2,GRK1,BCL3,GPBP1L1,TGIF2,BRD2,BACH2,PPCDC,HPSE2,BCL7A,RNPEP,EEFSEC,CELF5,RORA,RPA1,RPL18,RPL19,MRPL23,RPL24,RPL37A,RPS6KA2,RREB1,RTN2,RXRA,RXRG,CFB,MAPK12,SBF1,ATXN1,BICD1,SDC4,PKNOX2,SDHB,FAM111A,GPATCH3,PRDM16,PRDM14,PERP,GAL3ST2,SMOC2,DUS1L,OSGEPL1,BLMH,MMS19,DNAJC1,SRSF4,SRSF5,COP1,SFSWAP,SPINK9,NXN,CHST8,BLVRA,GZF1,DCLRE1C,SGK1,SGSH,TMEM14EP,BNC1,URAD,SBK2,TMPRSS3,UNKL,SHMT2,SMYD3,CREB3L2,SIAH1,SIAH2,CRTC3,LMF1,ST6GAL1,ARV1,ST3GAL1,ST3GAL2,ST3GAL4,NIBAN2,ST8SIA1,BMP1,BCL11B,SIM1,MRPS9,SKI,SKIL,BMP2,PINK1,SKP2,SLC1A3,UBE2Z,SLC5A5,SLC6A3,SLC8A3,SLC9A1,SLC11A1,SLC19A1,SLC22A3,SLC22A4,SNAI2,SMARCA4,SMARCD2,SMARCD3,SNRPB,BNIP3,SORL1,SOX5,FOXL2,SPI1,BPGM,SPINT1,SPTA1,SPTBN1,SRC,SRI,SRMS,SRPK1,SRPK2,BRDT,STAT5A,SCARNA3,STAT6,SNORA38,SNORA60,SNORA59B,ZFP36L2,STK4,BST2,SYK,BTD,TBXT,TACC1,TADA2A,KLF5,TAF13,TAL1,TALDO1,TAPBP,TBX2,TBX6,TBX15,TCEA3,ELOA,HNF1B,TEAD1,TEAD3,TERT,TFAP2B,TGFB1,TGFBR2,TGFBR3,TGM1,TGM2,TGM3,TH,THY1,TIMP3,TK2,TLE2,TLE4,SERPING1,NR2E1,TNFRSF1B,TNP1,TNXB,TP73,C3,TRAF3,TRIO,TRPS1,TSC2,CAPN5,EIPR1,SNORD116-19,ZBTB8B,TNFSF4,TNFRSF4,TXK,U2AF1,UBE2E1,UBP1,UFD1,UGP2,USP4,UPP1,VARS1,VDR,VLDLR,TRPV1,WNT5A,WT1,XBP1,XRCC2,XRCC3,XRCC5,LDLRAD4,ZAP70,PTTG1IP,ZIC1,CNBP,ZKSCAN1,ZNF45,ZNF74,SNORD113-4,SNORD113-5,SNORD113-6,SNORD114-3,SNORD114-4,SNORD114-5,SNORD114-7,SNORD114-10,SNORD114-11,SNORD114-13,SNORD114-16,SNORD114-20,SNORD114-21,SNORD114-22,SNORD114-25,SNORD114-31,ZBTB16,TRIM25,ZNF148,ZNF217,PRDM2,DDR1,USP7,DBNDD1,DDA1,AHNAK,ST8SIA4,ERI3,ASPSCR1,METTL16,DCTPP1,CARD14,MMP28,ZSCAN5A,GDPD3,BAG6,MMEL1,NELFE,TFEB,CARS2,PGBD5,HMBOX1,MCPH1,TUT7,ZDHHC14,RIOX1,LRRK1,TBL1XR1,LIN28A,MAFK,ASB13,ZNF750,TFPI2,ZNF552,KDM8,PEAK1,ZDHHC11,NEK11,HDAC11,LPCAT1,MCMBP,ZNF672,PRR5L,MRM1,ADM2,TNIP3,CCNP,STN1,ESRP2,PSME3IP1,WWC2,DGLUCY,THOC7,UXS1,CTC1,SPSB1,FBXO11,ALPK1,WDR26,FAAP100,CUBN,TET1,CPEB4,SP6,ADAM12,CSRP3,CALM2,CUL5,AKNA,ITIH5,CALM3,ZNF436,EEPD1,APOL6,SH3BP5L,PRRT1,HMGA2,ALX1,SLC25A32,CALR,DPF3,PWAR5,CAMK4,PTDSS2,CAMK2A,SLC38A1,TRIM11,APOLD1,CAMK2B,TRIM8,CAB39L,TSC22D4,CAMK2D,ELL,TRIM7,ADAMTS12,ADAMTS10,CAMK2G,SPRY4,ZNF611,SYMPK,QTRT1,ARID1A,COLQ,CAST,GFI1B,TCF7L1,RILP,COG3,SOX7,TRAPPC9,CASP4,TLCD3B,ATG10,CASP5,KLF16,PRSS27,STK40,IMMP2L,FAM172A,TMPRSS13,OBSCN,ADGRV1,DTNBP1,KIRREL2,PLEKHN1,FSCB,ULK1,CASP8,ZIC4,BCAR3,ZNRF3,KAT8,ARID5B,NLRC5,POLR1B,SLA2,SPATC1L,BBOX1,ZNF282,STK24,ING5,PYM1,ZBED3,NSMAF,NCK2,CARD11,MAML2,DOT1L,BRSK1,ABLIM2,CUL1,FOXN1,TPST2,ZNF469,TTBK1,RNASE7,KDM2B,PPP1R9B,GPT2,LNX1,CBX2,PERM1,SEMA7A,ATP5MK,RIOX2,AGBL4,ZSCAN10,TMTC4,PRSS12,UBASH3B,TOX2,KCNAB2,GCM1,ATCAY,CPZ,CHST1,CBX4,BARX2,NKD2,ZIC5,LMO4,HELZ2,KNDC1,UNK,CIPC,SSH2,LBX2,BHLHE40,CDC14A,KMO,PDXK,NOP14,PLA2G4C,RUVBL1,KLF7,RUNX1,RUNX1T1,TP63,CBFA2T3,RUNX3,CBFB,ALDH4A1,EIF3B,EIF3F,MARCO,B3GALT1,TNK1,SNX3,ADAM23,CBS,ADAM15,RIOK3,TNFRSF18,DCAF5,CD84,KSR1,TSC22D1,NR1I2,PROZ,PER2,ST3GAL5,VNN2,SGPL1,HERC3,GAL3ST3,ATG16L2,TRIM15,LHX4,PAPLN,LIMD1,KALRN,RSPRY1,ACVR1,CCNG2,MAP3K14,BRSK2,OTULIN,SPAG9,AIP,GPRC5A,DUOXA1,SLC7A7,PIAS2,LRSAM1,LDB2,UNC119,TBX19,ACVR1B,MTA1,TMEM259,UAP1L1,SNORD107,CTDP1,UBXN11,MTRFR,CD3E,MYADM,SCAF11,MIDEAS,NEK9,MYLK3,COG7,LRRFIP1,MTDH,STYXL2,CAPN13,CD6,PTTG1,SPSB4,TBRG4,GCNT3,UBE2L6,GCM2,RPS6KA5,NUMBL,FANK1,MGME1,BCL7C,ZNF276,NEURL3,PGAP3,PPIG,KL,SLC9A3R1,PPT2,CD27,TGFBRAP1,ACTR8,ACVRL1,RECQL5,PAXBP1,HAND1,CDYL,ABCG2,RASAL2,HAND2,CHST3,SCARB1,PSMF1,TBX4,TBPL1,CD38,BAG3,BAG2,GMFG,ATP5MF,CEP41,GTF2IRD1,GDF3,BABAM2,CDC42BPB,CREB5,CD47,NCOR2,TCL1B,AATK,MICAL2,PPM1F,ZNF516,KDM4A,N4BP1,VGLL4,EDEM1,PUM1,ESPL1,HERPUD1,NOS1AP,HDAC9,USP34,HDAC4,ATG13,DHX38,PTDSS1,TATDN2,DAZAP2,SCRN1,SPOCK2,ARHGEF11,TRIM14,ZEB2,TLK1,URB1,NUAK1,RBM19,ARNT2,FAM20B,ZBTB5,CDC25A,MAFB,EXOG,HS3ST4,HS3ST3B1,CDC42,CDH1	FALSE
Cytotrophoblast	GO:0006808	biological process	regulation of nitrogen utilization	3	0	1	1		FALSE
Cytotrophoblast	GO:0006809	biological process	nitric oxide biosynthetic process	72	18	0.251	1	TICAM1,CX3CR1,CYP1B1,NQO1,AKT1,PTK2B,DDAH1,HSP90AA1,SMAD3,ASS1,NOS3,ATP2B4,MTARC2,PTX3,RAC1,RORA,TRPV1,CD47,NOS1AP	FALSE
Cytotrophoblast	GO:0006810	biological process	transport	4232	938	0.114	1	HCN4,AP1M2,ATP9A,KCNK7,SGK2,CDH13,LPCAT3,CDK2,TNK2,ABCC4,CDKN1A,RAMP1,CDKN1B,CDO1,CACNG3,CACNG2,TUBA1B,RAPGEF3,MERTK,SLC25A17,FBLN5,ATG7,ANP32B,CEL,SLC19A2,ARFGEF1,NPC2,SORBS1,TXNIP,CENPF,RGS14,IGF2BP1,IGF2BP2,PRELID3A,CLDN16,SLC12A7,SRSF10,VAMP5,STARD10,CPLX2,CPLX1,LILRB1,SLC26A1,EHD1,TOMM34,RAB40B,RAB32,SLC27A2,KDELR2,STON1,TMEM115,ADAMTS8,CHGA,SLC7A9,AKAP13,TREX1,VPS26B,PARK7,SCAMP4,TMC6,CHRM5,CHRNA2,CHRNA4,UCN3,SLC2A13,XKR4,SLC25A25,OSBPL5,OSBPL7,OSBPL9,OSBPL10,C1QTNF3,FCRL3,RBP7,GRIN3B,CLNK,SNAP47,AGAP2,AGAP1,AP1S1,TMC1,BORCS5,PRAP1,CLIC1,CALHM3,SLC24A4,CCR7,ACKR2,ABCC2,SLC38A10,SPNS2,WDR81,MIEF2,SLC5A10,CNGB1,MFSD12,ANKLE1,SLC44A3,RFTN2,AP1S3,CHCHD4,RTP1,OCIAD2,SLC9B2,ADORA2A,SVOPL,CLDN4,CPT1A,GPAT4,CRABP1,CRHR1,ADORA3,CRP,CRY1,CRYAA,CRYAB,SLC34A3,VTI1A,LDLRAD3,SLC2A14,CSK,CSNK1E,CSNK1G2,TOM1L2,TMC8,ATP8B3,SYT6,CTBP2,MFSD4A,SLC30A7,ENTHD1,PROM2,GPR155,CTSS,SCFD2,JAKMIP1,FAM53A,NKAIN2,CYP19A1,DGKQ,AP2A2,SYNE3,DAPK1,SLC16A11,ACE,DDC,BBS12,SEPTIN1,DLG2,DLG4,DMBT1,DNAH5,AGER,DNAH9,DYNC1H1,DOCK1,ABAT,DPP6,DVL1,AGXT,EDNRB,EFNA5,EGF,GRAMD2A,ELANE,TXLNA,SPAG17,SLC51A,SLC39A11,SPNS3,RAB12,TMEM184A,TSNARE1,EPHB2,CLN8,SLC36A1,ERBB2,ERBB3,AKT1,AKT2,ABCA3,EXT1,EXT2,PTK2B,LRRC55,SLC37A2,TPCN2,FCGRT,FCN2,TSPO2,FGF11,MAPK15,CASC3,RASA3,RHOBTB3,CILK1,INPP5F,CLSTN1,DENND3,UNC13A,FNBP1,HECW1,FOXO1,PEG10,FCHO1,MAPK8IP3,STAB1,GPD1L,SEPTIN8,RFTN1,MDN1,MLC1,RHOBTB2,SYNE2,NUP210,ARC,ATP11A,MTCL1,CLEC16A,WWC1,FBXW11,MGRN1,BICD2,EHBP1,WASHC4,NEDD4L,VPS8,ATP13A2,KCNH4,GRIP1,ABCB9,FOLR1,MACF1,SLC39A14,ACAP2,SLC16A8,STX12,SH3BP4,PITPNB,STAC3,FTH1,ABL1,SLC41A1,GABBR1,CBARP,PLA2G4F,GABRB2,GABRD,GABRG3,GABRR2,SLC24A2,CFAP45,RAB26,ZDHHC5,CLIC4,HEATR5A,PNKD,DNAH1,OSBPL3,DNM3,ERC2,HACL1,LDLRAP1,TRAF3IP1,PITPNC1,STAP1,GATA2,KLHL3,GATA3,SLC13A4,GHRH,CBLIF,ABL2,GJA5,FOXB1,LAT,GJB5,KCNH5,PCDH17,GCLC,RAB30,KCNMB4,STK39,BIN1,CECR2,GLRX,GM2A,GNAI2,GP5,GPM6A,SLCO4A1,SLCO3A1,XCR1,BLOC1S2,SLC25A45,CRACR2B,ANGPT1,SLC26A11,SSC5D,RTP5,SLC9A9,SLC36A3,GPR35,ATG9B,ANK1,XKR6,FFAR1,ILDR1,FFAR2,TRARG1,GRK4,ANK2,ANK3,GRID2,SLC6A16,RGCC,GRIK3,GRIK5,STXBP6,PYCARD,GRM2,GRM4,GSN,UQCR10,TRPM5,SNX8,RBM15B,SLC39A2,H1-1,HCLS1,HTT,NCKAP1L,KCNIP3,KCNIP1,EHD4,EHD3,EHD2,HHEX,HK2,HNF4A,APBA2,HPN,RAB37,HRH2,HES1,HSPA1A,HSP90AA1,APLP1,HSPG2,HTR3A,UBAC2,GPIHBP1,ANO9,ICAM3,ENPP7,IRF8,SLC6A19,ABCB5,IFI27,SLC10A6,IGF1,IGF1R,IGF2R,SLC6A18,APRT,SLCO4C1,AQP1,IL12A,IL12B,INHBA,INHBB,INS,ITGA2,ITGA4,ITGAL,ITGAV,ITGB2,ITGB3,ITPR1,JAK3,KCNA6,TBC1D10C,YJEFN3,PEAR1,KCNH2,KCNJ1,KCNJ5,KCNJ6,KCNJ15,KCNMA1,KCNMB1,KCNN2,KCNN3,KCNQ1,KCNQ2,KIF5C,KIT,KRT18,RNF207,SLC6A17,MAFA,LRRC26,LASP1,LCK,LCP1,LIF,LIMK1,RHOH,LIPC,SNX19,ASIC2,LMNA,LOXL2,ARL3,IRAG2,LRP1,LRP3,LRP5,LRPAP1,LTBP2,LY75,MIR1-1,MIR130B,MIR200C,MIR205,ARRB1,SMAD3,ARRB2,MAP1A,MAP1B,MAPT,MCL1,MEF2C,MET,MIA2,MIPEP,KMT2A,TRPM1,ABCC1,CCDC88C,MIR326,MYO1B,MYO1F,MYH10,MYLK,MYO1D,MYO1E,MYO10,PPP1R12A,ATOX1,NF1,NFE2L2,NFKB1,NGFR,NKG7,NOS3,NOTCH1,NPPB,ATP2A2,ATP2A3,SLC11A2,YBX1,NTF3,ATP2B2,NUMA1,ATP2B4,OAS2,OCA2,ATP4B,TIFAB,OLR1,OPRL1,SLC22A18,OXA1L,OXT,P2RX1,P2RX7,P2RY6,FURIN,PCSK6,PAK1,ANO7,PNPLA8,KCNK4,F11R,SHANK1,VPS36,PLEKHA8P1,CALHM2,SDF4,SLC45A2,MYO15A,CHMP1A,CKLF,IPO11,GLTP,SLC15A3,KCNK9,SPTBN5,UBR5,PRKAG2,PDE4D,LIMA1,ANKFY1,AZIN1,PDGFRB,ERGIC3,ENPP1,SUFU,ATP5MC2,PDPK1,ACSL5,CAB39,SLC26A4,SYT17,RAB8B,TM7SF3,PER1,PEX14,ATP5PF,ABCB1,ATP6V1B1,ATP6V1B2,SERPINE2,PIK3CG,PIK3R1,PIP4K2A,PITPNA,LRP1B,STX18,FXYD3,FXYD6,FXYD4,RAB24,ATP7B,SLC37A1,TLR9,KCNK10,SLC38A2,NEURL1B,CCHCR1,MTMR12,PPARD,CROT,CNNM2,NDE1,BCAS3,BEST2,SYTL2,PXK,LIME1,OCIAD1,TMCO3,CCDC40,EPN3,VPS37C,CCDC186,DYNC2I1,AKIRIN2,LRRC8D,VPS13D,MAP1S,STEAP3,SLC47A1,VPS53,PPP3CC,SLC35C1,NCBP3,PARL,TRPV6,PRF1,SMPD3,SVOP,SLC30A10,CHD7,PRKACA,NPLOC4,MREG,FRMD4A,PRKAR1B,EXOC2,PRKCB,CACNA2D3,PRKCE,ADCY10,PRKCG,SLC22A11,PRKCZ,APOBR,MAPK8,PCDHGA3,ANKH,PARD3,PRSS8,SLC2A9,PSEN2,TMPRSS4,B2M,JPH1,FMN2,SPHK2,SPIRE1,ADAMTS9,CHRNA10,ANO2,RAB25,TRPC7,CAMK1D,EPPIN,SLC44A2,SMURF1,JPH2,GJC2,ANKRD50,SELENON,MCOLN1,ATP10A,ATP8B2,BAD,SLC45A4,JPH3,MIR495,ESYT2,ADGRB1,TBC1D14,SORCS2,WDR35,DISP3,MICAL3,KCNT1,ARHGAP21,RIC1,PITPNM2,ANO8,PTPN3,ZP4,PTPN14,PTPRC,PTPRJ,PTPRN2,PTX3,NECTIN1,SRPRB,RAB27A,RAC1,RARA,RASGRF2,CACNG7,CCND1,UPF1,BCL2L1,RGS4,BCL3,BACH2,RRAD,RTN2,RXRA,RYR1,RYR2,SLC22A23,ATXN1,SCN1B,SCN3A,SCN4A,SCN8A,SCNN1A,SCNN1D,BICD1,SDC4,SLC17A9,ELMO2,SEC14L1,KIF13A,ANO3,CDH23,TINAGL1,DNAJC1,RAB17,SGK1,CTAGE1,TMPRSS3,CREB3L2,ARV1,P2RY12,SLC13A3,NIBAN2,BMP2,PINK1,SLAMF1,SLC1A3,SLC2A3,SLC5A5,SLC6A3,SLC6A6,SLC6A12,SLC7A1,SLC7A4,SLC8A3,SLC9A1,SLC9A3,SLC9A5,SLC11A1,SLC12A4,SLC15A1,SLC15A2,SLC19A1,SLC20A2,SLC22A3,SLC22A4,AACS,BNIP3,SNX2,SORL1,DST,FOXL2,SPI1,BPGM,SPTBN1,SPTBN2,SRC,SRI,SRP68,SSTR5,STAT5A,STK4,STXBP2,SYK,SYN2,TACR2,TAP2,TAPBP,HNF1B,TERT,TFAP2B,TGFB1,TGFBR2,TGM2,TH,THY1,TNFRSF1B,TPD52,C3,TRPM2,TSC2,EIPR1,NALF1,UCP2,UCP3,UFD1,UPK3A,UQCRC1,VAV2,VDR,VLDLR,BEST1,TRPV1,LAT2,WNT5A,XBP1,PTTG1IP,ZIC1,CACNA1A,CACNA1B,CACNA1C,DDR1,USP7,SLC25A20,AHNAK,ASPSCR1,PLEKHF1,BAG6,NOX5,TANGO6,SH3TC2,TMEM53,PLEKHF2,ZDHHC14,CCDC51,SLC25A22,ELMO3,MICALL2,ZDHHC11,RIN3,PRR5L,DENND1C,WLS,TRIM46,FRAS1,THOC7,RUBCNL,FUZ,FBXO11,ORAI2,CUBN,KCNIP4,CALM2,CUL5,TTYH3,CALM3,EEPD1,APOL6,PRRT1,SLC25A32,CALR,ANP32A,SLC7A5,CAMK2A,SLC38A1,APOLD1,CAMK2B,UNC93B1,CAMK2D,CAMK2G,SYN3,DYSF,PITPNM3,ODAD4,RTBDN,RILP,COG3,TRAPPC9,ATG10,RAB34,IMMP2L,NACA4P,SLC4A11,TMPRSS13,DTNBP1,ANXA9,STX7,LTBP4,SGIP1,SYT3,TMEM79,SOAT2,RAB11FIP4,BRSK1,SLC12A8,PLEKHA8,CRACR2A,AGBL4,PRSS12,SYTL1,UBASH3B,MFSD5,SLC43A1,PEX3,KCNAB2,DGKD,ABCC11,DNAJC14,NKD2,STON2,KMO,KLF7,VAMP8,STX16,PEA15,MARCO,SNX4,SNX3,MYOM1,CD84,NR1I2,PER2,SYNJ2,SLC5A6,CACNA1I,CACNA1H,CACNA1G,RAB29,BAIAP3,HPS4,ATG16L2,PLCZ1,KALRN,SYT8,F2RL3,SNX21,BRSK2,EXOC3L2,IFT20,SPAG9,AIP,PSTPIP1,DUOXA1,SLC7A7,SYT7,LRSAM1,UNC119,SLC16A4,SLC16A3,SLC16A7,COG7,CD6,GCNT3,BICDL1,PDLIM7,CYTH3,REEP6,KCNG4,CD22,CACNA2D4,SLC9A3R1,KIF3B,TGFBRAP1,TTYH2,SYTL3,ARHGAP12,ABCG2,HOMER3,HOMER1,SCARB1,SLC4A7,SCARB2,RPH3AL,CD38,BAG3,ATP5MF,CEP41,CD47,NCOR2,FEZ1,PPM1F,CD63,IPO13,FAM53B,CLINT1,NUP93,EDEM1,RIMS2,HERPUD1,NOS1AP,TMEM63A,RAB11FIP3,ACAP1,SNPH,ZFYVE16,ATG13,PIEZO1,SCRN1,DNAJC6,GAB2,FCHSD2,TLK1,TBC1D4,RHOBTB1,TECPR2,SGSM2,ATP2C2,SEC16A,ARHGAP25,SLC23A1,CDC42,CDH1	FALSE
Cytotrophoblast	GO:0006813	biological process	potassium ion transport	235	61	0.292	1	HCN4,KCNK7,CDK2,CDKN1B,SLC12A7,SLC24A4,DPP6,PTK2B,LRRC55,NEDD4L,KCNH4,SLC24A2,GJA5,KCNH5,KCNMB4,STK39,BIN1,SLC9A9,ANK2,ANK3,TRPM5,KCNIP3,KCNIP1,HPN,AQP1,KCNA6,KCNH2,KCNJ1,KCNJ5,KCNJ6,KCNJ15,KCNMA1,KCNMB1,KCNN2,KCNN3,KCNQ1,KCNQ2,RNF207,LRRC26,MIR1-1,NOS3,ATP4B,KCNK4,KCNK9,CAB39,FXYD3,FXYD4,KCNK10,TMCO3,KCNT1,RGS4,SLC1A3,SLC9A1,SLC9A3,SLC9A5,SLC12A4,CCDC51,KCNIP4,SLC12A8,KCNAB2,KCNG4,CD63,NOS1AP	FALSE
Cytotrophoblast	GO:0006817	biological process	phosphate ion transport	26	6	0.512	1	ADAMTS8,SLC34A3,SLC37A2,SLC37A1,ANKH,SLC20A2	FALSE
Cytotrophoblast	GO:0006820	biological process	anion transport	480	110	0.129	1	ABCC4,SLC25A17,SLC19A2,SLC12A7,SLC26A1,ADAMTS8,SLC7A9,SLC25A25,CLIC1,CALHM3,ABCC2,SLC38A10,MFSD12,ADORA2A,CLDN4,SLC34A3,SLC2A14,SLC16A11,ACE,ABAT,AGXT,SLC51A,CLN8,SLC36A1,SLC37A2,TSPO2,FOLR1,SLC39A14,SLC16A8,GABBR1,PLA2G4F,GABRB2,GABRD,GABRG3,GABRR2,CLIC4,SLC13A4,SLCO4A1,SLCO3A1,SLC26A11,SLC36A3,GRM2,ANO9,SLC10A6,SLCO4C1,KCNQ1,SLC6A17,ABCC1,NF1,OXT,P2RX7,P2RY6,ANO7,PNPLA8,PLEKHA8P1,GLTP,ENPP1,SLC26A4,ABCB1,FXYD3,SLC37A1,SLC38A2,BEST2,LRRC8D,SLC47A1,SLC22A11,ANKH,SLC2A9,ANO2,ANO8,RGS4,SLC17A9,ANO3,SLC13A3,SLC1A3,SLC2A3,SLC5A5,SLC6A6,SLC6A12,SLC7A1,SLC11A1,SLC12A4,SLC19A1,SLC20A2,SLC22A3,SYK,BEST1,TRPV1,SLC25A22,TTYH3,SLC25A32,SLC7A5,SLC38A1,RTBDN,SLC4A11,DTNBP1,SLC12A8,PLEKHA8,MFSD5,SLC43A1,ABCC11,KMO,PER2,SLC5A6,SLC7A7,SLC16A4,SLC16A3,SLC16A7,SLC9A3R1,TTYH2,ABCG2,SLC4A7,CD47,SLC23A1	FALSE
Cytotrophoblast	GO:0006821	biological process	chloride transport	109	23	0.727	1	SLC12A7,SLC26A1,CLIC1,CLDN4,GABRB2,GABRD,GABRG3,GABRR2,CLIC4,ANO9,P2RY6,ANO7,SLC26A4,ABCB1,FXYD3,BEST2,ANO2,ANO8,ANO3,SLC1A3,SLC12A4,BEST1,TTYH3,SLC12A8,TTYH2	FALSE
Cytotrophoblast	GO:0006824	biological process	cobalt ion transport	6	2	0.266	1	CBLIF,SLC11A2	FALSE
Cytotrophoblast	GO:0006825	biological process	copper ion transport	13	4	0.181	1	ATOX1,SLC11A2,ATP7B,STEAP3	FALSE
Cytotrophoblast	GO:0006826	biological process	iron ion transport	52	7	0.939	1	SLC39A14,FTH1,SLC11A2,STEAP3,B2M,MCOLN1,NECTIN1,SLC11A1	FALSE
Cytotrophoblast	GO:0006828	biological process	manganese ion transport	15	7	0.082	1	SLC39A14,SLC11A2,SLC30A10,TRPC7,SLC11A1,TRPM2,ATP2C2	FALSE
Cytotrophoblast	GO:0006829	biological process	zinc ion transport	28	6	0.555	1	SLC30A7,SLC39A11,SLC39A14,SLC39A2,SLC30A10,TRPM2	FALSE
Cytotrophoblast	GO:0006833	biological process	water transport	23	3	0.78	1	AQP1,UPK3A,SLC4A11	FALSE
Cytotrophoblast	GO:0006835	biological process	dicarboxylic acid transport	91	23	0.325	1	SLC19A2,SLC26A1,ABCC2,ADORA2A,ABAT,AGXT,CLN8,FOLR1,GABBR1,GRM2,NF1,P2RX7,SLC26A4,SLC38A2,LRRC8D,SLC13A3,SLC1A3,SLC19A1,TRPV1,SLC25A22,SLC25A32,DTNBP1,KMO,PER2	FALSE
Cytotrophoblast	GO:0006836	biological process	neurotransmitter transport	202	50	0.67	1	CPLX2,CPLX1,PARK7,SNAP47,ADORA2A,CTBP2,DDC,DVL1,CLN8,UNC13A,PNKD,ERC2,KCNMB4,SLC6A16,GRIK5,GRM4,APBA2,SLC6A18,ITGB3,SLC6A17,MEF2C,NF1,ATP2A2,P2RX1,P2RX7,SLC38A2,PRKCB,PRKCG,PTPRN2,SLC1A3,SLC6A3,SLC6A6,SLC6A12,SLC22A3,STXBP2,SYN2,TACR2,TH,CALM3,CAMK2A,SLC38A1,SYN3,DTNBP1,BRSK1,KMO,PER2,BAIAP3,SYT8,SYT7,RPH3AL,RIMS2,SNPH	FALSE
Cytotrophoblast	GO:0006837	biological process	serotonin transport	17	5	0.274	1	LILRB1,ITGB3,P2RX1,SLC22A3,SYK	FALSE
Cytotrophoblast	GO:0006839	biological process	mitochondrial transport	176	27	0.916	1	TOMM34,CHCHD4,CPT1A,GCLC,BLOC1S2,HK2,HSPA1A,HSP90AA1,MIPEP,OXA1L,PARL,MAPK8,BAD,BCL2L1,PINK1,SLC9A1,BNIP3,UCP2,UCP3,SLC25A20,MICALL2,SLC25A32,CAMK2A,IMMP2L,HPS4,AIP,BAG3,ATG13	FALSE
Cytotrophoblast	GO:0006842	biological process	tricarboxylic acid transport	5	1	0.687	1	SLC13A3	FALSE
Cytotrophoblast	GO:0006843	biological process	mitochondrial citrate transmembrane transport	1	0	1	1		FALSE
Cytotrophoblast	GO:0006844	biological process	acyl carnitine transport	1	1	0.144	1	SLC25A20	FALSE
Cytotrophoblast	GO:0006848	biological process	pyruvate transport	5	3	0.099	1	SLC16A11,SLC16A3,SLC16A7	FALSE
Cytotrophoblast	GO:0006850	biological process	mitochondrial pyruvate transmembrane transport	2	0	1	1		FALSE
Cytotrophoblast	GO:0006851	biological process	mitochondrial calcium ion transmembrane transport	17	2	0.851	1	PSEN2,SLC8A3	FALSE
Cytotrophoblast	GO:0006853	biological process	carnitine shuttle	4	2	0.199	1	CPT1A,SLC25A20	FALSE
Cytotrophoblast	GO:0006855	biological process	xenobiotic transmembrane transport	13	4	0.363	1	ABCC4,ABCC2,ABCA3,SLC19A1	FALSE
Cytotrophoblast	GO:0006857	biological process	oligopeptide transport	17	8	0.019	1	ABCC4,ABCB9,ABCC1,SLC15A3,SLC13A3,SLC15A1,SLC15A2,SLC9A3R1	FALSE
Cytotrophoblast	GO:0006858	biological process	extracellular transport	43	9	0.449	1	DNAH5,DNAH9,SPAG17,CFAP45,DNAH1,CCDC40,ADCY10,ODAD4,SLC9A3R1	FALSE
Cytotrophoblast	GO:0006862	biological process	nucleotide transport	33	9	0.12	1	ABCC4,SLC25A17,SLC25A25,CALHM3,P2RX7,SLC17A9,SLC19A1,SLC25A32,ABCC11,CD47	FALSE
Cytotrophoblast	GO:0006863	biological process	purine nucleobase transport	8	0	1	1		FALSE
Cytotrophoblast	GO:0006864	biological process	pyrimidine nucleotide transport	2	0	1	1		FALSE
Cytotrophoblast	GO:0006865	biological process	amino acid transport	138	37	0.239	1	SLC7A9,SLC38A10,MFSD12,ADORA2A,ABAT,CLN8,SLC36A1,TSPO2,GABBR1,SLC36A3,GRM2,SLC6A19,SLC6A18,SLC6A17,NF1,OCA2,P2RX7,SLC38A2,LRRC8D,SLC47A1,RGS4,SLC1A3,SLC6A6,SLC6A12,SLC7A1,SLC7A4,SLC11A1,SLC22A4,TRPV1,SLC25A22,SLC7A5,SLC38A1,DTNBP1,SLC43A1,KMO,PER2,SLC7A7,SLC9A3R1	FALSE
Cytotrophoblast	GO:0006867	biological process	asparagine transport	2	0	1	1		FALSE
Cytotrophoblast	GO:0006868	biological process	glutamine transport	8	2	0.596	1	SLC38A2,SLC38A1	FALSE
Cytotrophoblast	GO:0006869	biological process	lipid transport	423	95	0.16	1	ATP9A,LPCAT3,ABCC4,SLC25A17,CEL,NPC2,PRELID3A,STARD10,SLC27A2,XKR4,OSBPL5,OSBPL7,OSBPL9,OSBPL10,RBP7,PRAP1,ABCC2,SPNS2,CPT1A,CRABP1,CRHR1,CRY1,ATP8B3,CYP19A1,ACE,EGF,SLC51A,SPNS3,CLN8,AKT1,AKT2,ABCA3,TPCN2,TSPO2,ATP11A,STX12,PITPNB,PLA2G4F,ZDHHC5,OSBPL3,LDLRAP1,PITPNC1,GM2A,SLCO3A1,ATG9B,XKR6,ANO9,ENPP7,SLC10A6,INHBA,ITGAV,ITGB3,YJEFN3,KCNQ1,LIPC,LRP1,MIR130B,ABCC1,NFKB1,OXT,P2RX7,FURIN,ANO7,PNPLA8,PLEKHA8P1,GLTP,LIMA1,ACSL5,ABCB1,PIP4K2A,PITPNA,PPARD,CROT,VPS13D,APOBR,ATP10A,ATP8B2,ESYT2,DISP3,PITPNM2,RXRA,ANO3,ARV1,SYK,VLDLR,SLC25A20,EEPD1,APOL6,APOLD1,PITPNM3,SOAT2,PLEKHA8,ABCC11,SYT7,ABCG2,SCARB1,SCARB2	FALSE
Cytotrophoblast	GO:0006873	biological process	cellular ion homeostasis	484	104	0.485	1	CDH5,CLDN16,CKB,ANKRD9,SLC24A4,CCR7,SLC34A3,SLC30A7,TMPRSS6,ELANE,PTK2B,TPCN2,RASA3,PACS2,ATP13A2,SLC39A14,PRND,FTH1,ABL1,SLC41A1,SLC24A2,CLIC4,NPTN,STK39,GP5,XCR1,SLC9A9,ANK2,HCRTR1,HTT,ITGB3,ITPR1,KCNMA1,KCNQ1,LCK,MIR1-1,ATOX1,ATP2A2,ATP2A3,SLC11A2,ATP2B2,ATP2B4,ATP4B,P2RX1,P2RX7,P2RY6,PDE4D,ENPP1,PDPK1,ATP6V1B1,ATP6V1B2,ATP7B,LIME1,SLC30A10,CHD7,PRKACA,PRKCB,PRKCE,JPH1,SLAMF8,TRPC7,JPH2,SELENON,MCOLN1,TTC7A,JPH3,PTPRC,RYR1,RYR2,SCNN1A,SCNN1D,CCL23,CDH23,TMPRSS3,SLC1A3,SLC8A3,SLC9A1,SLC9A3,SLC9A5,SLC11A1,BNIP3,SRI,TFAP2B,TGM2,THY1,TRPM2,VDR,TRPV1,WNT5A,CACNA1C,CSRP3,CALM2,CALM3,CALR,CAMK2D,SLC4A11,TMTC4,UBASH3B,F2RL3,COX19,GCM2,SLC9A3R1,SLC4A7,HERPUD1,ATP2C2	FALSE
Cytotrophoblast	GO:0006874	biological process	cellular calcium ion homeostasis	271	67	0.184	1	CDH5,SLC24A4,CCR7,ELANE,PTK2B,TPCN2,RASA3,PACS2,ATP13A2,ABL1,SLC24A2,NPTN,GP5,XCR1,ANK2,HCRTR1,HTT,ITGB3,ITPR1,LCK,MIR1-1,ATP2A2,ATP2A3,ATP2B2,ATP2B4,P2RX1,P2RX7,P2RY6,PDE4D,PDPK1,ATP7B,LIME1,CHD7,PRKACA,PRKCB,PRKCE,JPH1,TRPC7,JPH2,SELENON,MCOLN1,JPH3,PTPRC,RYR1,RYR2,CCL23,CDH23,SLC8A3,BNIP3,SRI,TGM2,THY1,TRPM2,VDR,TRPV1,WNT5A,CACNA1C,CSRP3,CALM2,CALM3,CALR,CAMK2D,TMTC4,UBASH3B,F2RL3,GCM2,HERPUD1,ATP2C2	FALSE
Cytotrophoblast	GO:0006875	biological process	cellular metal ion homeostasis	395	88	0.354	1	CDH5,CLDN16,ANKRD9,SLC24A4,CCR7,SLC30A7,TMPRSS6,ELANE,PTK2B,TPCN2,RASA3,PACS2,ATP13A2,SLC39A14,PRND,FTH1,ABL1,SLC41A1,SLC24A2,NPTN,GP5,XCR1,ANK2,HCRTR1,HTT,ITGB3,ITPR1,KCNMA1,LCK,MIR1-1,ATOX1,ATP2A2,ATP2A3,SLC11A2,ATP2B2,ATP2B4,ATP4B,P2RX1,P2RX7,P2RY6,PDE4D,PDPK1,ATP7B,LIME1,SLC30A10,CHD7,PRKACA,PRKCB,PRKCE,JPH1,TRPC7,JPH2,SELENON,MCOLN1,TTC7A,JPH3,PTPRC,RYR1,RYR2,SCNN1A,SCNN1D,CCL23,CDH23,TMPRSS3,SLC1A3,SLC8A3,SLC9A1,SLC11A1,BNIP3,SRI,TGM2,THY1,TRPM2,VDR,TRPV1,WNT5A,CACNA1C,CSRP3,CALM2,CALM3,CALR,CAMK2D,TMTC4,UBASH3B,F2RL3,COX19,GCM2,HERPUD1,ATP2C2	FALSE
Cytotrophoblast	GO:0006876	biological process	cellular cadmium ion homeostasis	2	1	0.517	1	SLC11A1	FALSE
Cytotrophoblast	GO:0006878	biological process	cellular copper ion homeostasis	14	5	0.092	1	ANKRD9,PRND,ATOX1,ATP7B,COX19	FALSE
Cytotrophoblast	GO:0006879	biological process	cellular iron ion homeostasis	57	7	0.964	1	TMPRSS6,ATP13A2,SLC39A14,FTH1,SLC11A2,TTC7A,SLC11A1,SRI	FALSE
Cytotrophoblast	GO:0006880	biological process	intracellular sequestering of iron ion	4	1	0.631	1	FTH1,SRI	FALSE
Cytotrophoblast	GO:0006882	biological process	cellular zinc ion homeostasis	39	6	0.755	1	SLC30A7,ATP13A2,SLC39A14,LCK,ATP7B,SLC30A10	FALSE
Cytotrophoblast	GO:0006883	biological process	cellular sodium ion homeostasis	22	6	0.345	1	ATP4B,SCNN1A,SCNN1D,TMPRSS3,SLC1A3,SLC9A1	FALSE
Cytotrophoblast	GO:0006884	biological process	cell volume homeostasis	31	8	0.479	1	SLC12A7,E2F4,AQP1,KCNMA1,P2RX7,SCTR,SLC12A4,CCDC51,SLC12A8	FALSE
Cytotrophoblast	GO:0006885	biological process	regulation of pH	91	13	0.952	1	EDNRB,CLIC4,SLC9A9,ATP4B,SLC26A4,ATP6V1B1,ATP6V1B2,SLAMF8,SLC9A1,SLC9A3,SLC9A5,SLC11A1,SLC4A7	FALSE
Cytotrophoblast	GO:0006886	biological process	intracellular protein transport	816	138	0.997	1	AP1M2,CDKN1A,RAMP1,CACNG3,CACNG2,RAPGEF3,ANP32B,TXNIP,EHD1,TOMM34,RAB32,VPS26B,PARK7,AP1S1,MIEF2,ANKLE1,AP1S3,CHCHD4,RTP1,VTI1A,SCFD2,FAM53A,AP2A2,DLG2,SPAG17,TSNARE1,ERBB2,AKT1,AKT2,MAPK8IP3,RFTN1,MTCL1,ATP13A2,GRIP1,STX12,HACL1,ANGPT1,RTP5,TRARG1,ANK3,SNX8,HCLS1,HSP90AA1,UBAC2,GPIHBP1,IFI27,ITGB2,KIF5C,LCP1,LMNA,LTBP2,SMAD3,MAP1A,MIPEP,NF1,NGFR,NOTCH1,OXA1L,VPS36,IPO11,UBR5,ERGIC3,SUFU,RAB8B,PEX14,PIK3R1,STX18,RAB24,CCHCR1,BCAS3,SYTL2,VPS37C,AKIRIN2,VPS13D,PARL,PRKACA,NPLOC4,MAPK8,PARD3,SMURF1,SORCS2,RIC1,PTPN14,SRPRB,CACNG7,BCL3,RTN2,KIF13A,RAB17,PINK1,SNX2,SORL1,SRP68,STK4,STXBP2,SYK,TGFB1,TSC2,UFD1,PTTG1IP,ZIC1,ASPSCR1,BAG6,SH3TC2,ZDHHC14,MICALL2,ZDHHC11,PRR5L,WLS,CALR,UNC93B1,COG3,IMMP2L,NACA4P,STX7,SYTL1,PEX3,STX16,RAB29,HPS4,BRSK2,AIP,COG7,TGFBRAP1,SYTL3,HOMER3,SCARB2,RPH3AL,BAG3,IPO13,FAM53B,NUP93,EDEM1,RIMS2,HERPUD1,ZFYVE16,ATG13,TLK1,TECPR2,SEC16A,CDH1	FALSE
Cytotrophoblast	GO:0006887	biological process	exocytosis	345	86	0.223	1	ATP9A,ABCC4,ARFGEF1,CPLX2,CPLX1,CHGA,CLNK,SNAP47,ADORA2A,SYT6,CTBP2,SCFD2,SEPTIN1,DVL1,TXLNA,RAB12,TPCN2,UNC13A,ATP13A2,CBARP,RAB26,ERC2,GATA2,LAT,GNAI2,ANK1,TRARG1,GRIK5,STXBP6,NCKAP1L,APBA2,ITGB2,KIT,SNX19,NKG7,NOTCH1,ATP2A2,P2RX1,P2RX7,PAK1,SDF4,PDPK1,SYT17,RAB8B,PIK3CG,SYTL2,TRPV6,SMPD3,EXOC2,PRKCB,PRKCG,SPHK2,RAB25,MICAL3,ZP4,RAB27A,SDC4,SLC17A9,SPI1,STXBP2,SYK,SYN2,LAT2,CALM3,DTNBP1,SYT3,TMEM79,PRSS12,SYTL1,NKD2,VAMP8,SNX4,CD84,CACNA1I,CACNA1H,CACNA1G,BAIAP3,SYT8,BRSK2,EXOC3L2,SYT7,SYTL3,RPH3AL,RIMS2,SNPH,SCRN1,GAB2	FALSE
Cytotrophoblast	GO:0006888	biological process	endoplasmic reticulum to Golgi vesicle-mediated transport	121	13	0.993	1	KDELR2,VTI1A,MAPK15,ANK1,MIA2,ERGIC3,STX18,CTAGE1,CREB3L2,SORL1,COG3,TRAPPC9,SEC16A	FALSE
Cytotrophoblast	GO:0006890	biological process	retrograde vesicle-mediated transport, Golgi to endoplasmic reticulum	50	11	0.519	1	ATP9A,KDELR2,TMEM115,BICD2,PITPNB,HTT,ERGIC3,STX18,TAPBP,COG3,COG7	FALSE
Cytotrophoblast	GO:0006891	biological process	intra-Golgi vesicle-mediated transport	31	3	0.91	1	VTI1A,COG3,COG7	FALSE
Cytotrophoblast	GO:0006892	biological process	post-Golgi vesicle-mediated transport	101	19	0.81	1	VAMP5,OSBPL5,VTI1A,CSK,MACF1,RAB26,ANK3,STXBP6,EHD3,KRT18,ARL3,MYO1B,ANKFY1,EXOC2,KIF13A,SORL1,SPTBN1,RAB34,SEC16A	FALSE
Cytotrophoblast	GO:0006893	biological process	Golgi to plasma membrane transport	58	14	0.338	1	VAMP5,OSBPL5,CSK,MACF1,RAB26,ANK3,STXBP6,KRT18,ARL3,EXOC2,KIF13A,SPTBN1,RAB34,SEC16A	FALSE
Cytotrophoblast	GO:0006895	biological process	Golgi to endosome transport	17	0	1	1		FALSE
Cytotrophoblast	GO:0006896	biological process	Golgi to vacuole transport	20	3	0.901	1	VTI1A,EHD3,ANKFY1	FALSE
Cytotrophoblast	GO:0006897	biological process	endocytosis	557	141	0.089	1	ATP9A,CDH13,TNK2,RAMP1,CACNG3,CACNG2,LILRB1,EHD1,STON1,XKR4,AP1S1,ACKR2,OCIAD2,SLC9B2,CRP,LDLRAD3,CSNK1E,CSNK1G2,ENTHD1,PROM2,DGKQ,AP2A2,DLG4,DMBT1,AGER,DOCK1,EGF,TPCN2,FCN2,INPP5F,FNBP1,FCHO1,STAB1,MLC1,RHOBTB2,ARC,EHBP1,NEDD4L,FOLR1,SH3BP4,ABL1,HEATR5A,DNM3,LDLRAP1,STAP1,GATA2,ABL2,BIN1,ANGPT1,SSC5D,XKR6,ILDR1,GRK4,ANK2,PYCARD,GSN,H1-1,NCKAP1L,EHD4,EHD3,EHD2,APLP1,HSPG2,IGF2R,ITGA2,ITGA4,ITGAV,ITGB2,ITGB3,PEAR1,RHOH,LOXL2,LRP1,LRP3,LRP5,LRPAP1,LY75,MIR205,ARRB1,ARRB2,MYO1E,NTF3,OLR1,ANKFY1,ENPP1,PIK3CG,LRP1B,NEURL1B,OCIAD1,EPN3,PPP3CC,APOBR,TMPRSS4,B2M,ESYT2,ADGRB1,PTX3,RAC1,CACNG7,BCL2L1,BICD1,RAB17,TMPRSS3,SNX2,SORL1,SRC,SYK,TGFBR2,C3,TSC2,VLDLR,WNT5A,RIN3,DENND1C,CUBN,CALM3,RAB34,TMPRSS13,DTNBP1,SGIP1,PRSS12,DGKD,STON2,MARCO,SYNJ2,SYT8,PSTPIP1,LRSAM1,UNC119,CD6,PDLIM7,CD22,ARHGAP12,SCARB1,SCARB2,CD63,CLINT1,ZFYVE16,DNAJC6,FCHSD2,RHOBTB1,ARHGAP25,CDC42	FALSE
Cytotrophoblast	GO:0006898	biological process	receptor-mediated endocytosis	244	56	0.512	1	TNK2,RAMP1,CACNG3,CACNG2,LILRB1,AP1S1,SLC9B2,LDLRAD3,AP2A2,DLG4,EGF,TPCN2,INPP5F,FCHO1,STAB1,ARC,FOLR1,DNM3,LDLRAP1,ANGPT1,GRK4,H1-1,HSPG2,IGF2R,ITGA4,ITGAV,ITGB2,ITGB3,LRP1,LRP3,LRPAP1,MIR205,ARRB1,ARRB2,NTF3,LRP1B,B2M,RAC1,CACNG7,BICD1,SORL1,SYK,TGFBR2,C3,VLDLR,RIN3,CUBN,DTNBP1,SGIP1,DGKD,MARCO,UNC119,PDLIM7,SCARB2,CD63,DNAJC6,FCHSD2	FALSE
Cytotrophoblast	GO:0006900	biological process	vesicle budding from membrane	80	6	1	1	MAPK15,P2RX7,RILP,TRAPPC9,SNX3,SEC16A	FALSE
Cytotrophoblast	GO:0006901	biological process	vesicle coating	38	3	0.987	1	MAPK15,TRAPPC9,SEC16A	FALSE
Cytotrophoblast	GO:0006903	biological process	vesicle targeting	64	6	0.996	1	AP1M2,MAPK15,IRAG2,EXOC2,TRAPPC9,SEC16A	FALSE
Cytotrophoblast	GO:0006904	biological process	vesicle docking involved in exocytosis	45	10	0.67	1	CPLX2,CTBP2,SCFD2,RAB12,UNC13A,RAB8B,SYTL2,EXOC2,STXBP2,SNPH	FALSE
Cytotrophoblast	GO:0006906	biological process	vesicle fusion	116	28	0.226	1	CPLX1,SNAP47,VTI1A,TSNARE1,AKT2,SEPTIN8,VPS8,ATP13A2,STX12,TRARG1,GRIK5,STXBP6,IRAG2,CHMP1A,ANKFY1,RAB8B,PIP4K2A,SLAMF1,RUBCNL,DYSF,RAB34,STX7,NKD2,VAMP8,STX16,SYT7,TGFBRAP1,TBC1D4	FALSE
Cytotrophoblast	GO:0006907	biological process	pinocytosis	22	5	0.63	1	PROM2,PYCARD,EHD4,ANKFY1,CDC42	FALSE
Cytotrophoblast	GO:0006909	biological process	phagocytosis	233	62	0.045	1	MERTK,TREX1,XKR4,ADORA2A,CRP,CSK,DOCK1,ELANE,FCN2,RHOBTB2,ABL1,STAP1,GATA2,XKR6,PYCARD,GSN,NCKAP1L,ICAM3,IRF8,ITGA2,ITGAL,ITGAV,ITGB2,ITGB3,PEAR1,LIMK1,RHOH,LRP1,MET,P2RX7,P2RY6,PAK1,PRKCE,PRKCG,CAMK1D,ADGRB1,PTPRC,PTPRJ,PTX3,RAB27A,RAC1,RARA,ELMO2,SLAMF1,SLC11A1,SRC,SYK,TGM2,C3,VAV2,ELMO3,CALR,DYSF,RAB34,MARCO,SNX3,SYT7,ARHGAP12,SCARB1,CD47,RHOBTB1,ARHGAP25,CDC42	FALSE
Cytotrophoblast	GO:0006910	biological process	phagocytosis, recognition	29	5	0.696	1	CRP,FCN2,PEAR1,ADGRB1,PTX3,SCARB1	FALSE
Cytotrophoblast	GO:0006911	biological process	phagocytosis, engulfment	52	19	0.035	1	XKR4,DOCK1,RHOBTB2,STAP1,GATA2,XKR6,GSN,NCKAP1L,ITGA2,ITGB2,RHOH,ADGRB1,RAC1,C3,MARCO,ARHGAP12,RHOBTB1,ARHGAP25,CDC42	FALSE
Cytotrophoblast	GO:0006913	biological process	nucleocytoplasmic transport	312	53	0.952	1	CDKN1A,RAPGEF3,ANP32B,TXNIP,RGS14,AKAP13,PARK7,ANKLE1,FAM53A,AKT1,CASC3,MDN1,NUP210,WASHC4,ANGPT1,RBM15B,HCLS1,HHEX,HSP90AA1,IFI27,LMNA,SMAD3,PPP1R12A,NF1,NOTCH1,IPO11,UBR5,SUFU,PIK3R1,CCHCR1,AKIRIN2,NCBP3,PRKACA,SMURF1,PTPN14,UPF1,BCL3,BACH2,ATXN1,STK4,SYK,TGFB1,TSC2,PTTG1IP,ZIC1,TMEM53,THOC7,CALR,ANP32A,BAG3,IPO13,FAM53B,NUP93,CDH1	FALSE
Cytotrophoblast	GO:0006914	biological process	autophagy	523	111	0.565	1	RNF41,CALCOCO2,ATG7,CAMKK2,LZTS1,VPS26B,PARK7,OSBPL7,WDR81,LIX1L,ADPRH,VTI1A,TICAM1,DAPK1,DAPK3,UBXN2A,MARK2,TRIM65,RAB12,AKT1,TPCN2,FOXK1,MAPK15,FOXO1,FOXO3,PACS2,MTCL1,CLEC16A,LARP1,ATP13A2,STX12,SH3BP4,MTOR,ABL1,GPSM1,KLHL3,ABL2,RIMOC1,ATG9B,PYCARD,HTT,HK2,HSP90AA1,IRF8,STING1,IFI16,FOXK2,ITGB4,ITPR1,KIF25,MAPT,MCL1,MET,ATP2A2,VPS36,TRIM17,CHMP1A,ATP6V1B1,ATP6V1B2,PIP4K2A,TRIM34,RAB24,TLR9,RETREG1,TOLLIP,BCAS3,RASIP1,VPS37C,VPS13D,MAP1S,PARL,AMBRA1,PRKACA,MAPK8,SMURF1,MCOLN1,BAD,RPTOR,TBC1D14,RNF213,QSOX1,RHEB,SCOC,ILRUN,PINK1,BNIP3,SRC,TSC2,XBP1,PLEKHF1,TFEB,RUBCNL,SLC7A5,TRIM8,SBF2,ATG10,ULK1,EVA1A,KAT8,VAMP8,SNX4,CD84,ATG16L2,IFT20,LRSAM1,MTDH,TGFBRAP1,BAG3,FEZ1,KDM4A,ATG13,TRIM14,TECPR2,SEC16A	FALSE
Cytotrophoblast	GO:0006915	biological process	apoptotic process	1801	397	0.512	1	MIR675,CDH5,DNAJB6,RNF41,CDKN1A,CDKN1B,SEMA3A,DLC1,ADARB1,MERTK,CEACAM5,ATG7,ANP32B,RBCK1,TXNIP,CTSC,NEK6,PPP1R13L,LILRB1,EDAR,FASTK,DIDO1,FAF1,PARK7,NLRP3,XKR4,AGAP2,CLC,PRAP1,CCR7,TNFAIP8L1,COL2A1,ADORA2A,NACC2,CRYAA,CRYAB,CSF1R,TMC8,TICAM1,BNIPL,ZSWIM2,CX3CR1,CYP1B1,GIMAP8,DAPK1,DAPK3,DAXX,DBH,ACE,DDB1,GADD45A,PTCRA,NQO1,DNASE1,DNMT1,DNMT3A,DOCK1,DPEP1,ATN1,E2F1,E2F2,EDNRB,EGFR,ENO1,CLN8,ERBB3,AKT1,AKT2,ESR1,ETV6,PTK2B,FAP,UNC5B,ALDH1A3,PXT1,FGFR1,FGFR3,FGFR2,FHL2,NLRP1,CARD8,RRP1B,FOXO1,PEG10,FOXO3,PLXND1,MAPK8IP3,SULF1,FLT4,PACS2,PPP1R13B,HEY2,PHLDA3,SGK3,CADM1,AIPL1,MTCH1,ALOX12,MTOR,ABL1,RNF144B,GABRB2,TNFAIP8,SGMS1,ZNF385A,KANK2,NSMF,MAGI3,INTS1,GATA2,GATA3,LATS2,B4GALT1,CYFIP2,FOXB1,FOXP1,TNFRSF21,GCLC,GCLM,BIN1,CECR2,GML,GNAI2,BLOC1S2,H19,ANGPT1,XKR6,GRK5,GRID2,RGCC,GRIK5,NR3C1,PYCARD,GRM4,GSN,HCLS1,HTT,NCKAP1L,SOX8,KCNIP3,HIC1,HK2,HOXA5,HOXA13,APC,HPN,HSPA1A,HSP90AA1,APLP1,IFI16,IFI27,NANOS3,IFIT3,SH3RF3,IGF1,IGF1R,IGF2R,CCN1,IL2,AQP1,IL12A,IL12B,IL17A,INHBA,INHBB,INS,ITGA6,IRF1,IRF5,ITGA4,ITGA5,ITGAV,ITGB2,ITPKB,ITPR1,JAK3,KCNMA1,KRT18,LCK,ASIC2,LMNA,LRP5,LTBR,MIR1-1,MIR181C,MIR200A,MIR30B,SMAD3,ARRB2,MAG,MCL1,MEF2C,MEF2D,MAP3K5,KMT2A,MNT,MPO,NF1,NFE2L2,NFKB1,NGFR,NOS3,NOTCH1,ATP2A2,ATP2A3,NTF3,DDR2,P2RX1,P2RX7,PAEP,RRM2B,CHST11,PAK1,PAX3,PAX7,CALHM2,LEF1,PDCD1,ZBTB7A,LCMT1,PDE6B,PDGFRB,PDPK1,WWOX,MAP3K20,PIK3CG,PIK3R1,PLAGL1,RETREG1,POR,RNF216,ADAMTSL4,PPARD,PPP2R1B,MAP1S,STEAP3,PARL,TNFRSF19,PRF1,SLC30A10,PRR5,AMBRA1,PRKCA,PRKCB,PRKCE,ADCY10,RNF130,PRKCG,PRKCH,PKN1,PRKCZ,PRKDC,MAPK8,MAP2K5,MAP2K7,HTRA1,DIABLO,PSEN2,TRIM39,FMN2,SPHK2,MEIS3,PAK6,AVEN,CAMK1D,BAD,MIR495,SH3RF1,PTPRC,RBM25,RAPSN,RARA,RARB,CCND1,BCL2A1,BCL2L1,BCL3,RPS6KA2,RTKN,RYR2,ELMO2,PERP,TMBIM1,SGK1,SIAH1,SIAH2,ST6GAL1,ST3GAL1,NIBAN2,BCL11B,SKIL,BMP2,PINK1,SKP2,UBE2Z,SLC9A1,SLIT3,SNAI2,BNIP3,FOXL2,SPI1,SRC,SRPK2,SSTR3,STK4,TBX2,HNF1B,TERT,TFAP2B,TGFB1,TGFBR2,TGM2,TIMP3,NR2E1,TNFRSF1B,TP73,TRAF3,TSC2,UCP2,VDR,TRPV1,WNT5A,WT1,XBP1,XRCC2,PTTG1IP,ZBTB16,CARD14,PLEKHF1,BAG6,NOX5,ARHGAP10,VTCN1,FZD3,ELMO3,FBXO11,CPEB4,CUL5,HMGA2,CALR,ANP32A,SLC7A5,CAMK2A,CAMK2D,DOCK8,CAST,CASP4,ARMC10,CASP5,STK40,EMILIN2,PLEKHN1,CASP8,EVA1A,STK24,ING5,NSMAF,NCK2,CARD11,CUL1,CARD6,KDM2B,GPR65,TMTC4,TNS4,ATCAY,LGALS12,CBX4,ITPRIP,RUVBL1,TP63,PEA15,HRK,CBS,TNFRSF18,SYNGAP1,TSC22D1,ARHGEF7,SGPL1,LHX4,ACVR1,BRSK2,UNC5A,SEMA5A,ZNF622,ACVR1B,CD3E,MTDH,CAPN13,DLG5,PNMA1,FANK1,BCL7C,SLC9A3R1,CD27,TNFRSF8,HAND2,CD38,BAG3,BCAR1,BABAM2,PPM1F,ESPL1,HERPUD1,EXOG	FALSE
Cytotrophoblast	GO:0006919	biological process	activation of cysteine-type endopeptidase activity involved in apoptotic process	75	15	0.639	1	DLC1,ANP32B,NLRP1,CARD8,MTCH1,PYCARD,LCK,SMAD3,MAPT,NGFR,ATP2A3,P2RX1,DIABLO,BAD,CASP8	FALSE
Cytotrophoblast	GO:0006921	biological process	cellular component disassembly involved in execution phase of apoptosis	28	3	0.942	1	CECR2,FOXL2,EXOG	FALSE
Cytotrophoblast	GO:0006924	biological process	activation-induced cell death of T cells	8	1	0.807	1	AKT1	FALSE
Cytotrophoblast	GO:0006925	biological process	inflammatory cell apoptotic process	24	3	0.914	1	ITPKB,MEF2C,ST6GAL1	FALSE
Cytotrophoblast	GO:0006929	biological process	substrate-dependent cell migration	25	7	0.398	1	STON1,EPHA8,ITGA11,ITGA2,PTPRC,P2RY12,SNAI2,STK4	FALSE
Cytotrophoblast	GO:0006930	biological process	substrate-dependent cell migration, cell extension	8	0	1	1	P2RY12	FALSE
Cytotrophoblast	GO:0006931	biological process	substrate-dependent cell migration, cell attachment to substrate	3	1	0.475	1	STK4	FALSE
Cytotrophoblast	GO:0006933	biological process	negative regulation of cell adhesion involved in substrate-bound cell migration	4	2	0.093	1	PTPRC,SNAI2	FALSE
Cytotrophoblast	GO:0006936	biological process	muscle contraction	336	85	0.211	1	HCN4,PPP1R13L,NMU,CHGA,CKMT2,LTB4R,CRYAB,DAPK3,DES,ABAT,DSC2,EDNRB,ENO1,TPCN2,ALDOA,GPD1L,SULF1,NEDD4L,STAC3,MTOR,NPNT,LMOD1,GJA5,BIN1,ANK2,GSN,TMOD3,EHD3,APBB2,HSP90AA1,ITGA2,KCNH2,KCNJ5,KCNMA1,KCNN2,KCNQ1,KIT,RNF207,MIR1-1,MIR200C,SMAD7,ASPH,MYH3,MYL2,MYL5,MYLK,ATP2A2,ATP2B4,TIFAB,OXT,P2RX1,TNNI3K,PDE4D,PIK3CG,PRKACA,MAP2K3,TBX20,RYR1,RYR2,SCN1B,SCN4A,SLC8A3,SLC9A1,SNTB1,SRI,TACR2,TBX2,TBXA2R,TRPV1,CACNA1C,MYH14,CALD1,CSRP3,CALM2,CALM3,CAMK2D,MYH13,MYOM1,CACNA1H,CACNA1G,MYOM2,RCSD1,HOMER1,CD38,NOS1AP,DOCK4,ARHGEF11	FALSE
Cytotrophoblast	GO:0006937	biological process	regulation of muscle contraction	166	41	0.329	1	HCN4,NMU,CHGA,DAPK3,ABAT,DSC2,ENO1,NPNT,GJA5,BIN1,ANK2,EHD3,HSP90AA1,ITGA2,KCNMA1,KCNQ1,KIT,RNF207,MIR1-1,MIR200C,SMAD7,MYL2,MYL5,ATP2A2,OXT,P2RX1,TNNI3K,PDE4D,PIK3CG,PRKACA,RYR2,SCN4A,SLC8A3,SLC9A1,SRI,TACR2,TBXA2R,CACNA1C,CALM2,CALM3,CAMK2D,DOCK4	FALSE
Cytotrophoblast	GO:0006939	biological process	smooth muscle contraction	113	22	0.902	1	NMU,DAPK3,ABAT,EDNRB,TPCN2,SULF1,NPNT,APBB2,ITGA2,KCNMA1,KIT,MYLK,ATP2B4,TIFAB,OXT,P2RX1,TACR2,TBX2,TBXA2R,TRPV1,CD38,DOCK4	FALSE
Cytotrophoblast	GO:0006940	biological process	regulation of smooth muscle contraction	65	12	0.835	1	NMU,DAPK3,ABAT,NPNT,ITGA2,KCNMA1,KIT,OXT,P2RX1,TACR2,TBXA2R,DOCK4	FALSE
Cytotrophoblast	GO:0006941	biological process	striated muscle contraction	168	47	0.111	1	HCN4,PPP1R13L,CHGA,DSC2,ALDOA,GPD1L,NEDD4L,STAC3,MTOR,GJA5,BIN1,ANK2,GSN,EHD3,HSP90AA1,KCNH2,KCNJ5,KCNN2,KCNQ1,RNF207,MIR1-1,MIR200C,SMAD7,MYH3,MYL2,ATP2A2,TNNI3K,PDE4D,PIK3CG,PRKACA,MAP2K3,RYR2,SCN1B,SCN4A,SLC8A3,SLC9A1,SRI,CACNA1C,MYH14,CSRP3,CALM2,CALM3,CAMK2D,CACNA1G,RCSD1,HOMER1,NOS1AP,ARHGEF11	FALSE
Cytotrophoblast	GO:0006942	biological process	regulation of striated muscle contraction	90	27	0.1	1	HCN4,CHGA,DSC2,GJA5,BIN1,ANK2,EHD3,HSP90AA1,KCNQ1,RNF207,MIR1-1,MIR200C,SMAD7,MYL2,ATP2A2,TNNI3K,PDE4D,PIK3CG,PRKACA,RYR2,SCN4A,SLC8A3,SLC9A1,SRI,CACNA1C,CALM2,CALM3,CAMK2D	FALSE
Cytotrophoblast	GO:0006949	biological process	syncytium formation	65	18	0.36	1	RAPGEF3,EHD1,TMEM182,CYP19A1,DOCK1,SBNO2,EHD2,NFATC2,PLEKHO1,ADGRB1,ADAM12,DCSTAMP,GCM1,TANC1,CACNA1H,CD53,SH3PXD2A,RIPOR2	FALSE
Cytotrophoblast	GO:0006950	biological process	response to stress	3674	762	0.255	1	MIR675,TANK,HDAC5,SH2B3,CDH5,SH2D3C,DNAJB6,MICA,IL18BP,TSPAN32,TRIM10,SGK2,G3BP1,LPCAT3,CHST4,CDK2,CDK3,TNK2,CDK6,CALCOCO2,CDKN1A,CDKN1B,CDO1,SEMA3A,CORO2B,ADARB1,MCRS1,MERTK,CEBPA,FBLN5,ATG7,BATF,ARFGEF1,TXNRD2,HEXIM1,RBCK1,TXNIP,TAF6L,GAS2L1,RGS14,IGF2BP1,CAMKK2,GNA13,CETN1,CNPY3,NFAT5,CTSC,NEK6,LILRB1,ARID5A,CD300C,FGL2,TRAFD1,EDAR,FERMT2,LILRB5,RBPMS,HSF2BP,ADAMTS13,FOXN3,FAF1,CHGA,FICD,ERLIN2,MAP4K1,TREX1,PNKP,VPS26B,PARK7,MGLL,CHRNA4,UCN3,NLRP3,SLAMF6,C1QTNF3,IL22RA2,CLNK,AGAP3,SH2D1B,PRAP1,CLIC1,CCR4,CCR6,CCR7,ACKR2,LTB4R,USP43,WTIP,ANKLE1,CNR2,COL5A1,COMT,CD200R1,ADORA2A,PACRG,TRIM40,CLDN4,PXDNL,NACC2,CRHR1,ADORA3,CRP,WFDC3,CRY1,CRYAA,CRYAB,CRYGD,CSF1R,CSNK1E,LRFN5,CARMIL2,IL34,SLFN13,NLRP4,TICAM1,NFAM1,CCDC13,CX3CR1,TTC23L,CYP1B1,CYP2E1,CYP19A1,DAG1,DGKA,DGKG,DGKQ,DAPK1,DAPK3,DAXX,DBH,ACE,SDE2,DDB1,GADD45A,DHX15,ADAMTS18,NQO1,DMBT1,AGER,DNASE1,DNMT3A,ABAT,DPYSL3,DSC2,DUSP1,E2F1,S1PR3,EDNRB,EGFR,ARID2,NLRC3,NSMCE1,ELANE,ELF3,SPRED2,STT3B,ENO1,EPHB2,NLRP11,ERBB2,ERBB3,AKT1,ESR1,ALAD,ETS1,EXT1,F7,F10,FANCC,FANCE,PTK2B,FAP,JMJD1C,FOXK1,FCN2,MAPK15,FGFR2,NLRP1,INPP5F,ZNF365,CEP164,CARD8,SBNO2,MMRN1,KDM2A,MAPKBP1,TNIK,FOXO1,FOXO3,CAMTA2,N4BP3,MAPK8IP3,STAB1,FLNB,MLC1,FLT4,CLEC16A,ICOSLG,USP22,SASH1,LARP1,PUM2,ATP13A2,BRD4,FOLR1,HEY2,MACF1,SPIDR,PADI4,DDAH1,PHLDA3,SPO11,TRIM29,CADM1,IL17RA,ALOX12,IL27,MTOR,ABL1,FUT4,CERS6,GPX6,RAD54B,TAFA5,IFFO1,ZDHHC5,ZNF385A,ACOT11,MAGI3,TRAF3IP1,STAP1,GATA2,GATA3,KAT2A,IL36RN,B4GALT1,LAT,FOXP1,HSPB7,C5AR2,GCLC,GCLM,TNRC6A,STK39,GLI1,GML,GNA12,GNAS,GNL1,GP5,GPR4,XCR1,H19,METRNL,SSC5D,TREML4,NSMCE2,FFAR2,GPX5,RGCC,MACROD1,BABAM1,PYCARD,UHRF1,GSN,GSR,HILPDA,CERS2,HGFAC,HIC1,HK1,HK2,AOAH,HMGCS2,HNF4A,APC,DNAJB2,HSPA1A,HSPB2,HSP90AA1,HSPG2,NDST1,UBAC2,NLRP9,IRF8,STING1,IFI16,IFI27,IFIT3,SH3RF3,IGF1,IGF1R,CCN1,IL2,AQP1,IL12A,IL12B,BPIFB3,IL17A,IL18,FOXK2,ILF3,INHBA,INHBB,INS,IRF1,IRF4,IRF5,ITGA2,ITGA5,ITGAL,ITGAX,ITGB2,ITGB3,ITGB4,ITGB6,ACADVL,ITK,ITPR1,JAK3,PEAR1,NRROS,KCNMA1,KCNMB1,MALAT1,KIT,KRT1,KRT13,RHOC,RNASE9,LCK,LMNA,LOXL2,LRP1,LTBR,LY75,MIR136,MIR141,MIR181C,MIR187,MIR200C,MIR205,MIR214,SMAD3,ARRB2,SMAD7,MAG,MAP1B,MAPT,MCL1,MEF2C,MAP3K5,MET,MICB,ASCL2,MNT,MPG,MPO,ABCC1,CCDC88C,EIF2AK4,MIR338,MSH3,MSH4,MSH5,ASS1,MSRA,MTR,MUTYH,SERPINC1,MYLK,NDUFS2,ATOX1,NF1,NFATC2,NFE2L1,NFE2L2,NFKB1,NFRKB,NINJ1,NKG7,NOS3,NOTCH1,NOTCH4,NPAS2,ATP2A2,ATP2A3,SLC11A2,YBX1,NTHL1,DDR2,ATP2B4,EID3,OAS2,RNASE12,OLR1,OXT,P2RX1,P2RX7,FURIN,RRM2B,PAK1,PNPLA8,PAX6,F11R,TRIM17,CHMP1A,ABI3,C1RL,SLC15A3,DACT1,ZBTB7A,UBR5,PDE2A,PRKAG2,PDGFA,PDGFRB,PDPK1,CAB39,SERPINF1,TM7SF3,MAP3K20,PER1,ABCB1,SERPINE2,PIK3CG,PIK3R1,PIN1,PLAU,IL17D,PLEC,IL20RB,TRIM34,DUOX1,PMS2,TLR9,ERRFI1,TREM1,POLE2,SLC38A2,MIOS,TOLLIP,RNF216,PPARD,RNF111,BCAS3,PXK,ULK4,MTARC2,AKIRIN2,LRRC8D,TRIM62,RNLS,SHFL,PPP5C,LGR4,NCBP3,TNFRSF19,PRF1,SMPD3,SLC30A10,AMBRA1,PRKACA,NPLOC4,POLR3E,PRKAR1B,PRKCA,PRKCE,PRKCG,PKN1,ASH1L,PRKCZ,PRKDC,MAPK8,MAPK11,MAPK10,MAP2K3,MAP2K5,MAP2K7,CRTAM,MASP1,KLK6,HTRA1,DIABLO,PSEN2,TMPRSS4,TRIM39,B2M,FMN2,ZC3HAV1,SLAMF8,SPIRE1,EMSY,RGMA,CTNNBIP1,CAMK1D,EPPIN,LPAR5,SCYL3,ZMIZ1,SELENON,BAD,PBXIP1,MIR431,MIR181D,ARID1B,ADGRB1,RPTOR,PTK6,PTK7,SH3RF1,RNF213,PTPRC,PTPRCAP,PTPRS,PTX3,NECTIN2,PYCR1,RAB27A,RAC1,RAD23A,RAD51B,RASGRF2,SIGIRR,CCND1,BCL2A1,UPF1,BCL2L1,RFC3,BCL3,BCL7A,RORA,RPA1,DEFB134,RREB1,RYR1,RYR2,CFB,MAPK12,CCL17,CCL23,CCL24,SDC4,FAM111A,GPATCH3,GPSM3,SEC14L1,SMOC2,MMS19,DCLRE1C,SGK1,PDIA2,SHMT2,CREB3L2,ILRUN,P2RY12,ST3GAL4,ST8SIA1,SIPA1,SKIL,BMP2,PINK1,SKP2,SLAMF1,SLC1A3,SLC8A3,SLC9A1,SLC11A1,SLC15A2,SNAI2,SMARCA4,SMARCD2,SMARCD3,BNIP3,SOD3,DST,SPI1,BPGM,SPN,SRC,SRMS,SRPK1,SRPK2,SSTR3,STAT5A,STAT6,ZFP36L2,BST2,SYK,TBX2,TBXA2R,TERT,TFF1,TGFB1,TGFBR2,TGFBR3,TH,THY1,TLR1,SERPING1,TLR5,NR2E1,TNFRSF1B,TNP1,TP73,C3,TRAF3,C3AR1,TRPM2,MIR657,TNFSF4,TNFRSF4,TXK,UCP2,UCP3,UFD1,UPP1,VAV2,VCL,TRPV1,DAGLA,WNT5A,XBP1,XRCC2,XRCC3,XRCC5,ZAP70,PTTG1IP,TRIM25,ZNF148,DDR1,PXDN,MANF,USP7,AHNAK,DCTPP1,BAG6,OR2H2,TFEB,MCPH1,WDR59,TFPI2,ZDHHC11,NEK11,PRR5L,TNIP3,WDR76,CTC1,ALPK1,FAAP100,EFHD1,CPEB4,CSRP3,AKNA,EEPD1,HMGA2,CALR,DPF3,CAMK4,SLC7A5,CAMK2A,TRIM11,CLPB,TRIM8,UNC93B1,TSC22D4,ADAMTS12,ARID1A,DYSF,CCM2,CASP4,FERMT3,ATG10,CASP5,IMMP2L,SLC4A11,EMILIN2,DTNBP1,PLEKHN1,ULK1,CASP8,NLRC5,STK24,CHCHD6,NCK2,DOT1L,BRSK1,FOXN1,TTBK1,RNASE7,PPP1R9B,CRACR2A,NFKBID,SEMA7A,AGBL4,TMTC4,UBASH3B,H2BC12,DGKZ,DGKD,CHST1,GALP,KMO,PLA2G4C,RUVBL1,TP63,CBFA2T3,VAMP8,MARCO,TNK1,SNX4,MYH13,CBS,ADAM15,RIOK3,CD84,CCN4,PROZ,PER2,HPS4,TRIM15,LIMD1,ACVR1,F2RL3,PHLDB2,MAP3K14,BRSK2,OTULIN,CCRL2,ZNF622,PSTPIP1,DUOXA1,SYT7,LRSAM1,MTA1,TMEM259,MYLK3,RCSD1,CD6,PTTG1,PNMA1,RPS6KA5,TIFA,MGME1,BCL7C,GPR37L1,NREP,KL,CD27,ACTR8,ACVRL1,RECQL5,HAND2,SCARB1,CD38,BAG3,BABAM2,CD47,CD48,ZNF516,KDM4A,N4BP1,EDEM1,PUM1,HERPUD1,HDAC9,HDAC4,SUSD6,ATG13,MTSS1,TRIM14,TLK1,NUAK1,ARNT2,SEC16A,MAFB,CDC42	FALSE
Cytotrophoblast	GO:0006953	biological process	acute-phase response	45	6	0.81	1	CRP,EDNRB,INS,ASS1,SIGIRR,TRPV1	FALSE
Cytotrophoblast	GO:0006956	biological process	complement activation	55	8	0.687	1	FCN2,RGCC,KRT1,C1RL,MASP1,CFB,SERPING1,C3	FALSE
Cytotrophoblast	GO:0006957	biological process	complement activation, alternative pathway	15	2	0.716	1	CFB,C3	FALSE
Cytotrophoblast	GO:0006958	biological process	complement activation, classical pathway	34	3	0.928	1	C1RL,SERPING1,C3	FALSE
Cytotrophoblast	GO:0006959	biological process	humoral immune response	207	32	0.667	1	CCR6,CCR7,SPNS2,WFDC3,DMBT1,ELANE,FCN2,GATA3,IL36RN,TNFRSF21,RGCC,AIRE,IL17A,KRT1,MEF2C,NOTCH1,C1RL,PDCD1,TREM1,POU2AF1,MASP1,ZP4,PTPRC,BCL3,CFB,ST6GAL1,SLC11A1,SERPING1,C3,TFEB,RNASE7,H2BC12,GALP	FALSE
Cytotrophoblast	GO:0006963	biological process	positive regulation of antibacterial peptide biosynthetic process	1	0	1	1		FALSE
Cytotrophoblast	GO:0006965	biological process	positive regulation of biosynthetic process of antibacterial peptides active against Gram-positive bacteria	1	0	1	1		FALSE
Cytotrophoblast	GO:0006968	biological process	cellular defense response	46	9	0.321	1	CD300C,CCR6,ADORA2A,CX3CR1,PTK2B,ITK,PRF1,SPN,ZNF148	FALSE
Cytotrophoblast	GO:0006971	biological process	hypotonic response	12	5	0.214	1	STK39,ITGA2,MYLK,CAB39,SLC4A11	FALSE
Cytotrophoblast	GO:0006972	biological process	hyperosmotic response	28	10	0.047	1	NFAT5,ICOSLG,AQP1,OXT,PDPK1,ERRFI1,PKN1,XRCC5,EFHD1,RCSD1	FALSE
Cytotrophoblast	GO:0006974	biological process	cellular response to DNA damage stimulus	824	142	0.996	1	TANK,MICA,CDK2,CDK3,CDKN1A,CDKN1B,MCRS1,BATF,TAF6L,CETN1,NFAT5,HSF2BP,FOXN3,TREX1,PNKP,PARK7,CHRNA4,PRAP1,USP43,ANKLE1,NACC2,CRY1,CSNK1E,CCDC13,SDE2,DDB1,GADD45A,E2F1,EGFR,ARID2,NSMCE1,SPRED2,FANCC,FANCE,MAPK15,ZNF365,CEP164,KDM2A,FOXO1,FOXO3,USP22,BRD4,SPIDR,PHLDA3,SPO11,MTOR,ABL1,RAD54B,IFFO1,ZNF385A,KAT2A,FOXP1,GML,GNL1,NSMCE2,MACROD1,BABAM1,PYCARD,UHRF1,HIC1,APC,IFI16,MAPT,MCL1,MPG,EIF2AK4,MSH3,MSH4,MSH5,MUTYH,NFATC2,NFRKB,NPAS2,NTHL1,EID3,RRM2B,PAK1,ZBTB7A,UBR5,MAP3K20,PIK3R1,PMS2,POLE2,RNF111,PPP5C,PRKCG,PRKDC,TRIM39,FMN2,SPIRE1,EMSY,BAD,ARID1B,RPTOR,RAD23A,RAD51B,CCND1,BCL2A1,UPF1,BCL2L1,RFC3,BCL3,BCL7A,RPA1,MAPK12,FAM111A,MMS19,DCLRE1C,SGK1,SKIL,SNAI2,SMARCA4,SMARCD2,SMARCD3,TNFRSF1B,TNP1,TP73,XRCC2,XRCC3,XRCC5,PTTG1IP,USP7,BAG6,NEK11,WDR76,CTC1,FAAP100,EEPD1,HMGA2,DPF3,ARID1A,IMMP2L,CHCHD6,DOT1L,BRSK1,RUVBL1,TP63,MTA1,PTTG1,MGME1,BCL7C,ACTR8,RECQL5,BABAM2,SUSD6,TLK1,NUAK1	FALSE
Cytotrophoblast	GO:0006975	biological process	DNA damage induced protein phosphorylation	8	3	0.267	1	CRY1,ABL1,MAPK12	FALSE
Cytotrophoblast	GO:0006977	biological process	DNA damage response, signal transduction by p53 class mediator resulting in cell cycle arrest	18	4	0.542	1	CDKN1A,CDKN1B,PRAP1,GML	FALSE
Cytotrophoblast	GO:0006978	biological process	DNA damage response, signal transduction by p53 class mediator resulting in transcription of p21 class mediator	17	2	0.906	1	CDKN1A,ZNF385A	FALSE
Cytotrophoblast	GO:0006979	biological process	response to oxidative stress	414	80	0.837	1	MIR675,IL18BP,SGK2,FBLN5,TXNRD2,TXNIP,RGS14,CAMKK2,RBPMS,TREX1,PNKP,PARK7,CHRNA4,AGAP3,PXDNL,CRYAB,CRYGD,CYP1B1,CYP2E1,DAPK1,NQO1,EGFR,AKT1,ALAD,FANCC,PTK2B,FOXO1,FOXO3,ATP13A2,ABL1,GPX6,FOXP1,GCLC,GCLM,H19,GPX5,GSR,HSPA1A,AQP1,INS,KRT1,MAPT,MCL1,MAP3K5,MET,MICB,MPO,ABCC1,MSRA,NDUFS2,ATOX1,NFE2L1,NFE2L2,NOS3,ATP2A2,DDR2,RRM2B,PNPLA8,PDGFRB,DUOX1,SMPD3,MAPK8,DIABLO,SELENON,BAD,PYCR1,PINK1,BNIP3,SOD3,SRC,STAT6,TRPM2,UCP2,UCP3,PXDN,PRR5L,SLC4A11,STK24,ZNF622,GPR37L1,CD38	FALSE
Cytotrophoblast	GO:0006982	biological process	response to lipid hydroperoxide	3	0	1	1		FALSE
Cytotrophoblast	GO:0006983	biological process	ER overload response	12	1	0.939	1	ATG10	FALSE
Cytotrophoblast	GO:0006984	biological process	ER-nucleus signaling pathway	46	7	0.92	1	LPCAT3,ERLIN2,NFE2L2,ATP2A2,XBP1,ATG10,NCK2	FALSE
Cytotrophoblast	GO:0006986	biological process	response to unfolded protein	138	21	0.937	1	FICD,PACRG,DAXX,STT3B,HSPB7,DNAJB2,HSPA1A,HSPB2,HSP90AA1,NFE2L2,TM7SF3,PIK3R1,CCND1,CREB3L2,XBP1,MANF,NCK2,TMTC4,BAG3,EDEM1,HERPUD1	FALSE
Cytotrophoblast	GO:0006990	biological process	positive regulation of transcription from RNA polymerase II promoter involved in unfolded protein response	3	1	0.322	1	XBP1	FALSE
Cytotrophoblast	GO:0006991	biological process	response to sterol depletion	18	2	0.954	1	LPCAT3,ERLIN2	FALSE
Cytotrophoblast	GO:0006995	biological process	cellular response to nitrogen starvation	11	1	0.905	1	ATG7	FALSE
Cytotrophoblast	GO:0006996	biological process	organelle organization	3340	651	0.991	1	ACOT8,ABI1,TEN1,CDH5,DNAJB6,TSPAN32,G3BP1,LPCAT3,CDK2,RNF41,CALCOCO2,ABCC4,CDKN1B,TUBA1B,CORO2B,DLC1,RAPGEF3,MCRS1,BAIAP2,CEBPA,ATG7,ARFGEF1,TACC2,SORBS1,CENPF,GAS2L1,RGS14,CAMKK2,AVIL,CETN1,NEK6,IQGAP2,SEPTIN9,CPLX1,FTCD,EHD1,TOMM34,FERMT2,RAB32,MAPRE2,HSF2BP,CHD4,CHGA,CDC42EP1,AKAP13,TREX1,PNKP,PARK7,ADPRHL1,FMNL2,RHPN1,LYSMD3,SNAP47,AGAP2,AP1S1,PARD3B,ADD1,PRAP1,FGD4,FRMD6,CCR7,KIF19,WDR81,MIEF2,WTIP,ANKLE1,TDRD10,DNAI3,FITM2,AP1S3,CHCHD4,MYO3B,NEK7,BANF2,ADPRH,CRYAB,VTI1A,CSF1R,RFLNA,CARMIL2,TEKT5,TOM1L2,ATP8B3,PHF13,CCDC13,CFAP58,DAG1,SYNE3,DAPK3,DBN1,GADD45A,TTLL8,TOGARAM2,UBXN2A,DQX1,XIRP1,BBS12,DCLK2,DES,ADAMTS16,DLG4,DNAH5,DYNC1H1,DNMT1,DPYSL3,DUSP1,DVL1,E2F4,S1PR1,EFNA5,EGF,ARID2,GRAMD2A,NSMCE1,SPAG17,ANKRD23,EML1,MARK2,TAPT1,TSNARE1,EPB41L1,EPB41L2,EPHA1,CLN8,AKT1,AKT2,ABCA3,ETS1,EXT1,PTK2B,ATAD3C,FAT1,TPCN2,FAM171A1,PHACTR1,TSPO2,MAPK15,ALDOA,MRAS,RHOBTB3,CILK1,ZNF365,CEP164,SHANK2,MAST1,LIMCH1,PALLD,UNC13A,MAST3,TNIK,SWAP70,ARHGAP26,TTLL5,SIPA1L3,SPART,RAD54L2,FLII,MPRIP,FLNB,SEPTIN8,FLNC,MDN1,RHOBTB2,SYNE2,ARC,PACS2,COBL,MTCL1,CLEC16A,FBXW11,BICD2,EHBP1,NCAPD3,WASHC4,SYNE1,VPS8,PUM2,ARHGEF18,SRGAP2,ATP13A2,MACF1,SPO11,STX12,PITPNB,CNOT6L,MTOR,ABL1,EHBP1L1,GAB1,CFAP65,RAD54B,FSCN2,LMOD1,CATSPERZ,SPEF1,CLIC4,ZNF385A,DNAH1,KRT23,C2CD3,SIPA1L1,CHD5,AUTS2,HACL1,GPSM1,TRAF3IP1,STAP1,KAT2A,CYFIP2,ABL2,INPP5J,GCLC,GCLM,RAB30,BIN1,CECR2,BLOC1S2,CCDC57,SH3PXD2B,RIMOC1,GPR35,ATG9B,ANK1,NSMCE2,TRARG1,ANK2,ANK3,GRB7,GRID2,RGCC,GRIK5,STXBP6,PYCARD,GSN,TMOD3,RHOD,H1-0,H1-1,HCLS1,HTT,NCKAP1L,EHD4,EHD3,EHD2,HHEX,HK2,HMGCL,HOXA13,APC,HSPA1A,HSP90AA1,CENATAC,IHO1,STING1,SMTNL2,ACTBL2,STRA8,TUBB2B,IGF1,AQP1,RFLNB,INS,ITGB3,PFN4,MAST4,AGRN,KCNQ1,KIF5C,KIFC3,KIT,KLC1,KIFC1,KIF25,KRT1,KRT7,KRT8,KRT13,KRT18,KRT33A,RHOC,KRT86,LAMA5,STMN1,LCP1,LIF,LIMK1,LIMK2,RHOH,SNX19,LMNA,ARL3,IRAG2,LRP1,LRP5,MIR1-1,MIR214,ARRB1,SMAD3,ARRB2,MAP1A,MAP1B,MAP4,MAPT,MET,MIPEP,IQSEC3,CCDC88C,MYO1B,MSH3,MSH4,MSH5,MYO1F,MYH3,MYH10,MYL2,MYO1D,MYO1E,PPP1R12A,NEB,NDUFS2,NEK1,NF1,NFRKB,NOS3,NOTCH1,ATP2A2,NTF3,NUMA1,EID3,WRAP73,OXA1L,P2RX7,RRM2B,PAK1,PALM,PAX6,ASAP1,F11R,SHANK1,VPS36,MYO15A,CHMP1A,NIN,ABI3,TMEM216,SPTBN5,PDE2A,LCMT1,EVL,LIMA1,ANKFY1,ANAPC11,PDGFA,PDGFRB,ASB2,PDPK1,RAB8B,MAP3K20,PEX14,SERPINE2,PIK3R1,PIN1,PIP4K2A,PLEC,STX18,EXOSC10,MOV10L1,RETREG1,RHOF,HYDIN,CFAP46,NDE1,BCAS3,SSH3,ULK4,ACP3,CCDC40,VPS37C,DYNC2I1,VPS13D,MAP1S,BRIX1,PARL,SMPD3,CDC42BPG,PRR5,AMBRA1,CHD7,NPLOC4,MREG,MAP7D1,PRKCA,PRKCB,PRKCE,TMEM126B,PRKCZ,PRKDC,MAPK8,MAP2K7,PCDHGA3,MTFR1L,PARD3,PPAN,FMN2,SLAMF8,SPIRE1,PAK6,CASS4,PNPLA2,SMURF1,SELENON,MCOLN1,ATP8B2,BAD,CRACD,ESYT2,ARID1B,CGN,TBC1D14,WDR35,PTK7,MICAL3,CEP126,ARHGAP21,SHROOM3,RNF213,NCKAP5L,KIAA1614,MARK4,PTPRD,NECTIN2,RAB27A,RAC1,RAD51B,UPF1,BCL2L1,RFC3,RFX2,RGS4,AFAP1,BCL7A,RPA1,RPL24,RPS6KA2,RTKN,BFSP1,BICD1,CCL24,SDC4,ELMO2,KIF13A,PARVG,LRRC4,PDLIM2,RAB17,DCLRE1C,DNAI2,MOSPD3,PMEL,SIPA1,PINK1,SLAMF1,CPLANE1,SLC9A1,SMARCA4,SMARCD2,SMARCD3,FSCN1,BNIP3,DST,SPTA1,SPTBN1,SPTBN2,SRC,SRPK1,SRPK2,BRDT,BST2,SVIL,TACC1,TAL1,TBCD,TERT,THY1,TNP1,TNXB,TRPM2,TSC2,TUBB2A,CLRN1,WIPF1,CLIP2,WNT5A,GET1,XRCC2,XRCC3,FMNL1,XRCC5,USP7,CCDC28B,PLEKHF1,BAG6,FSD1,TFEB,HMBOX1,MCPH1,ARHGAP10,PLEKHF2,SH3D21,ELMO3,MICALL2,MYH14,MCMBP,SYNPO2L,STN1,CALD1,TRIM46,CTC1,RUBCNL,FUZ,FHOD3,ALPK1,PNPLA3,CSRP3,CALM3,HMGA2,CALR,DPF3,CAMK2A,STMN4,DIAPH3,SHCBP1L,ARID1A,DYSF,H4C9,CAPZB,KATNAL2,ODAD4,FAM110A,AIF1L,RILP,COG3,TLN2,TRAPPC9,MAD1L1,RAB34,HMCN1,IMMP2L,OBSCN,DTNBP1,ULK1,STX7,POLR1B,BFSP2,SPATC1L,CHCHD6,ZBED3,NCK2,DOT1L,BRSK1,ABLIM2,NTNG2,MYPN,PPP1R9B,SORBS2,MYO18B,GPR65,SPRYD3,PEX3,GAS7,ATCAY,SYDE1,NKD2,CFAP74,FHDC1,SSH2,CDC14A,PLA2G4C,RUVBL1,DNAH17,VAMP8,STX16,SNX4,SNX3,HRK,SYNGAP1,ARHGEF7,RAB29,BAIAP3,HPS4,NAV2,FGD3,ATG16L2,BMERB1,LIMD1,F2RL3,PHLDB2,BRSK2,SEMA5A,IFT20,AIP,PSTPIP2,PSTPIP1,STARD13,COX19,SYT7,LRSAM1,FMNL3,CTDP1,MYADM,MYOM2,MYLK3,COG7,PTTG1,PDLIM7,MGME1,BCL7C,DRC1,REEP6,PEX11G,SYCE1,TJAP1,CAPZA3,ARHGAP18,SLC9A3R1,KIF3B,TGFBRAP1,ACTR8,RECQL5,LRRC4B,ARHGAP12,SCARB2,TBPL1,BAG3,GMFG,BCAR1,CEP41,CDC42BPB,CD47,CELSR1,FEZ1,ARHGEF10,MICAL2,PPM1F,MTFR1,IQCB1,PDE4DIP,NUP93,ESPL1,NOS1AP,PHACTR2,ZFYVE16,ATG13,MTSS1,DAZAP2,ARHGEF11,ZEB2,FCHSD2,TBC1D4,RHOBTB1,SEC16A,IQSEC1,ARHGAP25,CDC42	FALSE
Cytotrophoblast	GO:0006997	biological process	nucleus organization	133	20	0.954	1	NEK6,UBXN2A,ETS1,SYNE1,PITPNB,BIN1,LMNA,IRAG2,NUMA1,CHMP1A,PLEC,PRKCA,PRKCB,NECTIN2,SRPK1,SRPK2,TNP1,POLR1B,TBPL1,NUP93	FALSE
Cytotrophoblast	GO:0006998	biological process	nuclear envelope organization	58	7	0.972	1	NEK6,UBXN2A,LMNA,CHMP1A,PRKCA,PRKCB,NUP93	FALSE
Cytotrophoblast	GO:0006999	biological process	nuclear pore organization	14	1	0.944	1	NUP93	FALSE
Cytotrophoblast	GO:0007000	biological process	nucleolus organization	14	1	0.939	1	POLR1B	FALSE
Cytotrophoblast	GO:0007004	biological process	telomere maintenance via telomerase	67	13	0.603	1	TEN1,PNKP,NEK7,MAPK15,HSP90AA1,EXOSC10,MAP2K7,RPA1,SRC,TERT,XRCC5,HMBOX1,STN1,CTC1	FALSE
Cytotrophoblast	GO:0007005	biological process	mitochondrion organization	504	73	0.999	1	RNF41,CEBPA,ATG7,CAMKK2,TOMM34,RAB32,PARK7,WDR81,MIEF2,CHCHD4,MARK2,CLN8,AKT1,ATAD3C,PUM2,ATP13A2,KAT2A,GCLC,GCLM,BLOC1S2,RIMOC1,ATG9B,PYCARD,HTT,HK2,HMGCL,HSPA1A,HSP90AA1,IGF1,LMNA,ARRB2,MAPT,MIPEP,NDUFS2,NOS3,OXA1L,P2RX7,RRM2B,PDE2A,PLEC,RETREG1,VPS13D,PARL,AMBRA1,TMEM126B,MAPK8,MTFR1L,SPIRE1,SELENON,BAD,NECTIN2,BCL2L1,PINK1,SLC9A1,BNIP3,TERT,TSC2,MICALL2,MYH14,CALM3,CAMK2A,IMMP2L,ULK1,CHCHD6,ATCAY,HRK,RAB29,HPS4,AIP,COX19,MGME1,BAG3,FEZ1,MTFR1,ATG13	FALSE
Cytotrophoblast	GO:0007006	biological process	mitochondrial membrane organization	111	16	0.936	1	CLN8,GCLC,BLOC1S2,HK2,HSPA1A,HSP90AA1,OXA1L,MAPK8,BAD,BCL2L1,PINK1,SLC9A1,BNIP3,CALM3,CAMK2A,CHCHD6	FALSE
Cytotrophoblast	GO:0007007	biological process	inner mitochondrial membrane organization	35	2	0.994	1	PINK1,CHCHD6	FALSE
Cytotrophoblast	GO:0007008	biological process	outer mitochondrial membrane organization	13	1	0.872	1	HSP90AA1	FALSE
Cytotrophoblast	GO:0007009	biological process	plasma membrane organization	159	39	0.288	1	BAIAP2,XKR4,TLCD1,COL5A1,AKT1,AKT2,FOLR1,SPESP1,BIN1,SPATA46,ATG9B,XKR6,ANK2,ANK3,GSN,EHD2,ANO9,ATP2A2,P2RX7,ANO7,ASAP1,CHMP1A,PLEC,ATP10A,PRX,PTPRC,ANO3,ARV1,SPTA1,SPTBN1,AHNAK,NOX5,SH3TC2,FER1L4,CSRP3,DYSF,SYT7,DMKN,SLC9A3R1,MTSS1,MAFB	FALSE
Cytotrophoblast	GO:0007010	biological process	cytoskeleton organization	1420	355	0.033	1	ABI1,CDH5,DNAJB6,TSPAN32,CDK2,CDKN1B,TUBA1B,CORO2B,DLC1,RAPGEF3,BAIAP2,ARFGEF1,TACC2,SORBS1,GAS2L1,RGS14,AVIL,CETN1,NEK6,IQGAP2,FTCD,FERMT2,MAPRE2,CDC42EP1,AKAP13,ADPRHL1,FMNL2,RHPN1,AGAP2,PARD3B,ADD1,FGD4,FRMD6,CCR7,KIF19,WTIP,DNAI3,FITM2,MYO3B,NEK7,CRYAB,CSF1R,RFLNA,CARMIL2,CCDC13,CFAP58,DAG1,SYNE3,DAPK3,DBN1,GADD45A,TOGARAM2,XIRP1,DCLK2,DES,DNAH5,DYNC1H1,DPYSL3,DVL1,E2F4,S1PR1,EFNA5,SPAG17,ANKRD23,EML1,MARK2,EPB41L1,EPB41L2,EPHA1,CLN8,PTK2B,FAT1,FAM171A1,PHACTR1,MAPK15,ALDOA,MRAS,RHOBTB3,MAST1,LIMCH1,PALLD,MAST3,TNIK,SWAP70,ARHGAP26,TTLL5,SIPA1L3,FLII,MPRIP,FLNB,FLNC,RHOBTB2,SYNE2,ARC,COBL,MTCL1,FBXW11,BICD2,EHBP1,WASHC4,ARHGEF18,SRGAP2,MACF1,MTOR,ABL1,EHBP1L1,GAB1,CFAP65,FSCN2,LMOD1,SPEF1,CLIC4,DNAH1,KRT23,C2CD3,SIPA1L1,AUTS2,GPSM1,TRAF3IP1,STAP1,KAT2A,CYFIP2,ABL2,INPP5J,BIN1,CECR2,CCDC57,GPR35,ANK1,ANK2,ANK3,RGCC,PYCARD,GSN,TMOD3,RHOD,HCLS1,HTT,NCKAP1L,EHD2,APC,HSPA1A,CENATAC,SMTNL2,ACTBL2,TUBB2B,AQP1,RFLNB,ITGB3,PFN4,MAST4,AGRN,KIT,KIFC1,KIF25,KRT1,KRT7,KRT8,KRT13,KRT18,KRT33A,RHOC,KRT86,STMN1,LCP1,LIMK1,LIMK2,RHOH,LMNA,LRP1,MIR1-1,MIR214,ARRB1,SMAD3,MAP1A,MAP1B,MAP4,MAPT,MET,IQSEC3,CCDC88C,MYO1B,MYO1F,MYH3,MYH10,MYL2,MYO1D,MYO1E,PPP1R12A,NEB,NF1,NTF3,NUMA1,WRAP73,P2RX7,PAK1,PALM,PAX6,F11R,SHANK1,MYO15A,CHMP1A,NIN,ABI3,SPTBN5,EVL,LIMA1,PDGFA,PDGFRB,ASB2,PDPK1,MAP3K20,PEX14,PIK3R1,PLEC,RHOF,HYDIN,CFAP46,NDE1,BCAS3,SSH3,ULK4,CCDC40,MAP1S,CDC42BPG,PRR5,MAP7D1,PRKCE,PRKCZ,PARD3,FMN2,SPIRE1,PAK6,CASS4,CRACD,CGN,PTK7,MICAL3,CEP126,SHROOM3,NCKAP5L,KIAA1614,MARK4,NECTIN2,RAC1,RGS4,AFAP1,RTKN,BFSP1,BICD1,CCL24,SDC4,ELMO2,PARVG,PDLIM2,DNAI2,SIPA1,SLC9A1,FSCN1,DST,SPTA1,SPTBN1,SPTBN2,SRC,BST2,SVIL,TACC1,TBCD,THY1,TNXB,TRPM2,TUBB2A,CLRN1,WIPF1,CLIP2,XRCC2,XRCC3,FMNL1,FSD1,MCPH1,ARHGAP10,SH3D21,ELMO3,MICALL2,MYH14,SYNPO2L,CALD1,TRIM46,FHOD3,CSRP3,CALR,STMN4,DIAPH3,CAPZB,KATNAL2,ODAD4,FAM110A,AIF1L,TLN2,HMCN1,OBSCN,DTNBP1,BFSP2,SPATC1L,ZBED3,NCK2,BRSK1,ABLIM2,MYPN,PPP1R9B,SORBS2,MYO18B,GPR65,SPRYD3,GAS7,SYDE1,CFAP74,FHDC1,SSH2,CDC14A,DNAH17,ARHGEF7,FGD3,BMERB1,LIMD1,PHLDB2,BRSK2,SEMA5A,PSTPIP2,PSTPIP1,STARD13,FMNL3,MYADM,MYOM2,MYLK3,PDLIM7,DRC1,CAPZA3,ARHGAP18,SLC9A3R1,KIF3B,ARHGAP12,GMFG,BCAR1,CDC42BPB,CD47,CELSR1,ARHGEF10,MICAL2,PPM1F,PDE4DIP,ESPL1,NOS1AP,PHACTR2,MTSS1,ARHGEF11,FCHSD2,RHOBTB1,IQSEC1,ARHGAP25,CDC42	FALSE
Cytotrophoblast	GO:0007014	biological process	actin ubiquitination	1	0	1	1		FALSE
Cytotrophoblast	GO:0007017	biological process	microtubule-based process	877	162	0.975	1	CDH5,CDK2,CDKN1B,TUBA1B,TACC2,GAS2L1,RGS14,CETN1,NEK6,ADCY3,MAPRE2,PARD3B,BORCS5,CCR6,KIF19,DNAI3,SLC9B2,NEK7,CRYAB,TEKT5,CCDC13,CFAP58,DAG1,GADD45A,TTLL8,TOGARAM2,BBS12,DCLK2,DLG2,DNAH5,DNAH9,DYNC1H1,DVL1,E2F4,EFNA5,DNAH10,DYNLT5,SPAG17,EML1,MARK2,PRSS55,ERBB2,MAPK15,CILK1,TTLL5,MAPK8IP3,SYNE2,MTCL1,FBXW11,BICD2,SRGAP2,MACF1,ABL1,CFAP65,CFAP45,CATSPERZ,SPEF1,DNAH1,C2CD3,GPSM1,TRAF3IP1,GAPDHS,KAT2A,INPP5J,BLOC1S2,CCDC57,HTT,APC,HSPA1A,CENATAC,TUBB2B,INPP5B,KIF5C,KIFC3,KLC1,KIFC1,KIF25,STMN1,LIMK2,LMNA,ARL3,MAP1A,MAP1B,MAP4,MAPT,MET,CCDC88C,PPP1R12A,NUMA1,ATP2B4,WRAP73,PAK1,PAX6,CHMP1A,NIN,PEX14,HYDIN,CFAP46,NDE1,BCAS3,ULK4,CCDC40,DYNC2I1,MAP1S,MREG,MAP7D1,ADCY10,ASH1L,PRKCZ,PARD3,FMN2,SPIRE1,EPPIN,CGN,WDR35,CEP126,ARHGAP21,NCKAP5L,KIAA1614,MARK4,RAC1,BICD1,KIF13A,PRDM14,DNAI2,DST,TACR2,TACC1,TBCD,TNP1,TUBB2A,CLIP2,XRCC2,XRCC3,FSD1,MCPH1,TRIM46,FUZ,STMN4,KATNAL2,ODAD4,FAM110A,TEX101,DTNBP1,ZBED3,BRSK1,AGBL4,CFAP74,CDC14A,DNAH17,ARHGEF7,CACNA1I,BMERB1,PHLDB2,BRSK2,IFT20,BICDL1,DRC1,SLC9A3R1,KIF3B,BAG3,FEZ1,ARHGEF10,PDE4DIP,ESPL1,CDC42	FALSE
Cytotrophoblast	GO:0007018	biological process	microtubule-based movement	395	80	0.633	1	ADCY3,BORCS5,CCR6,KIF19,DNAI3,SLC9B2,TEKT5,CFAP58,TTLL8,BBS12,DLG2,DNAH5,DNAH9,DYNC1H1,DNAH10,DYNLT5,SPAG17,PRSS55,CILK1,MAPK8IP3,SYNE2,FBXW11,BICD2,CFAP65,CFAP45,CATSPERZ,SPEF1,DNAH1,TRAF3IP1,GAPDHS,BLOC1S2,HTT,INPP5B,KIF5C,KIFC3,KLC1,KIFC1,KIF25,ARL3,MAP1A,MAP1B,MAP4,MAPT,ATP2B4,PEX14,HYDIN,CFAP46,NDE1,CCDC40,DYNC2I1,MAP1S,MREG,ADCY10,ASH1L,PRKCZ,FMN2,EPPIN,WDR35,ARHGAP21,BICD1,KIF13A,PRDM14,DNAI2,DST,TACR2,TNP1,TRIM46,FUZ,ODAD4,TEX101,DTNBP1,AGBL4,DNAH17,CACNA1I,IFT20,BICDL1,DRC1,SLC9A3R1,KIF3B,BAG3,FEZ1,CDC42	FALSE
Cytotrophoblast	GO:0007019	biological process	microtubule depolymerization	41	10	0.589	1	KIF19,SPEF1,APC,STMN1,MAP1A,MAP1B,MAP1S,NCKAP5L,STMN4,BMERB1	FALSE
Cytotrophoblast	GO:0007020	biological process	microtubule nucleation	37	7	0.853	1	CCDC57,HSPA1A,PAK1,NIN,NDE1,ARHGEF7,PDE4DIP	FALSE
Cytotrophoblast	GO:0007021	biological process	tubulin complex assembly	7	2	0.389	1	CRYAB,TBCD	FALSE
Cytotrophoblast	GO:0007023	biological process	post-chaperonin tubulin folding pathway	5	1	0.679	1	TBCD	FALSE
Cytotrophoblast	GO:0007026	biological process	negative regulation of microtubule depolymerization	23	4	0.909	1	SPEF1,APC,MAP1B,BMERB1	FALSE
Cytotrophoblast	GO:0007028	biological process	cytoplasm organization	14	3	0.623	1	TDRD10,ETV6,ZMIZ1	FALSE
Cytotrophoblast	GO:0007029	biological process	endoplasmic reticulum organization	89	12	0.966	1	LPCAT3,GRAMD2A,MAPK15,STX18,RETREG1,ESYT2,MOSPD3,GET1,BAG6,ZBED3,REEP6,SEC16A	FALSE
Cytotrophoblast	GO:0007030	biological process	Golgi organization	146	25	0.919	1	ARFGEF1,LYSMD3,VTI1A,ATP8B3,UBXN2A,SYNE1,RAB30,HTT,EHD3,KIFC3,SPTBN5,STX18,BCAS3,NPLOC4,ATP8B2,ARHGAP21,COG3,FHDC1,ARHGEF7,RAB29,COG7,TJAP1,PDE4DIP,SEC16A,CDC42	FALSE
Cytotrophoblast	GO:0007031	biological process	peroxisome organization	33	5	0.754	1	ACOT8,HACL1,RAB8B,PEX14,PEX3,PEX11G	FALSE
Cytotrophoblast	GO:0007032	biological process	endosome organization	91	10	0.985	1	WASHC4,VPS36,CHMP1A,VPS37C,RAB27A,PLEKHF1,PLEKHF2,RILP,SNX3,SCARB2	FALSE
Cytotrophoblast	GO:0007033	biological process	vacuole organization	202	34	0.901	1	ATG7,TREX1,ADPRH,UBXN2A,CLN8,EXT1,TPCN2,PACS2,ATP13A2,STX12,MTOR,ATG9B,STING1,ATP2A2,P2RX7,CHMP1A,PIP4K2A,ACP3,AMBRA1,SMURF1,TBC1D14,PINK1,TFEB,RAB34,ULK1,SNX4,HPS4,ATG16L2,IFT20,SYT7,LRSAM1,SCARB2,BAG3,FEZ1,ATG13	FALSE
Cytotrophoblast	GO:0007034	biological process	vacuolar transport	155	32	0.687	1	CACNG3,CACNG2,VTI1A,RAB12,TPCN2,DENND3,CLEC16A,MGRN1,ATP13A2,BIN1,EHD3,HSPA1A,IGF2R,LRP1,VPS36,CHMP1A,SPTBN5,ANKFY1,VPS37C,VPS13D,VPS53,PCDHGA3,SMURF1,CACNG7,KIF13A,PINK1,SORL1,PLEKHF1,PLEKHF2,RILP,TGFBRAP1,SCARB2,ZFYVE16	FALSE
Cytotrophoblast	GO:0007035	biological process	vacuolar acidification	31	4	0.875	1	CLIC4,ATP6V1B1,ATP6V1B2,SLC11A1	FALSE
Cytotrophoblast	GO:0007039	biological process	protein catabolic process in the vacuole	20	3	0.83	1	CPA2,ATP13A2,LRP1	FALSE
Cytotrophoblast	GO:0007040	biological process	lysosome organization	93	12	0.958	1	TREX1,CLN8,TPCN2,MTOR,P2RX7,CHMP1A,ACP3,TFEB,RAB34,HPS4,SYT7,SCARB2	FALSE
Cytotrophoblast	GO:0007041	biological process	lysosomal transport	122	27	0.545	1	CACNG3,CACNG2,RAB12,TPCN2,DENND3,CLEC16A,MGRN1,ATP13A2,BIN1,EHD3,HSPA1A,IGF2R,LRP1,CHMP1A,SPTBN5,ANKFY1,VPS53,PCDHGA3,CACNG7,KIF13A,PINK1,SORL1,PLEKHF1,PLEKHF2,RILP,TGFBRAP1,SCARB2,ZFYVE16	FALSE
Cytotrophoblast	GO:0007042	biological process	lysosomal lumen acidification	19	0	1	1		FALSE
Cytotrophoblast	GO:0007043	biological process	cell-cell junction assembly	143	35	0.452	1	CDH5,CDH11,CLDN16,PKP3,CLDN4,MPP7,CTNND1,ACE,DSG1,EPHB2,GJA5,ILDR1,ANK2,APC,IL17A,RHOC,SMAD7,ARVCF,AFDN,F11R,HDAC7,PRKACA,PRKCA,PRKCH,PARD3,PTPRO,SNAI2,FSCN1,TBCD,VCL,MICALL2,TLN2,DCHS1,CLDN6,DLG5	FALSE
Cytotrophoblast	GO:0007049	biological process	cell cycle	1707	313	0.999	1	CTDSP2,CDK2,CDK3,CDK6,CDKN1A,CDKN1B,IKZF1,TUBA1B,ADARB1,MCRS1,CEBPA,TACC2,HEXIM1,TXNIP,CENPF,RGS14,CETN1,USP39,NEK6,SEPTIN9,LILRB1,BTG3,MAPRE2,HSF2BP,FOXN3,LZTS1,TREX1,PARD3B,PRAP1,CLIC1,HEXIM2,ANKLE1,TRIM71,ZFP42,NACC2,NEK7,CRY1,TOM1L2,PHF13,CTBP1,DAPK3,SDE2,DDB1,GADD45A,TOGARAM2,SEPTIN1,DYNC1H1,DNMT3A,DUSP1,E2F1,E2F2,E2F4,EGF,EGFR,ARID2,EML1,EPB41L2,AKT1,AKT2,ESRRB,FAP,MAPK15,FGFR2,CEP164,FOXG1,MYO16,SEPTIN8,FBXL7,FBXW11,NCAPD3,USP22,PPP1R13B,BRD4,CCNDBP1,SPO11,ABL1,MBLAC1,RAD54B,ANAPC13,CATSPERZ,IFFO1,KANK2,C2CD3,GPSM1,PHGDH,GATA3,KAT2A,LATS2,GFI1,SND1,KCNH5,GLI1,BIN1,CECR2,GML,GNAI2,CCDC57,NSMCE2,GRK5,ANK3,RGCC,NR3C1,BABAM1,UHRF1,TMOD3,GPR132,HTT,HHEX,HOXA13,APBB2,APC,HES1,HSPA1A,CENATAC,IHO1,NANOS3,CDKL4,STRA8,TUBB2B,IGF1,IGF1R,INHBA,INS,IRF1,KIFC1,KIF25,KRT18,SPDYC,INCA1,RHOC,STMN1,LFNG,LIF,LIMK2,LMNA,ARL3,LRP5,MIR134,MIR214,MAP4,MEIS2,MN1,MNT,EIF2AK4,MSH4,MSH5,MYH10,ZFHX3,PPP1R12A,NEK1,NFRKB,DDR2,NUMA1,ATP2B4,WRAP73,OVOL1,RRM2B,PAX6,PBX1,CHMP1A,NIN,DACT1,LCMT1,RTF2,ANAPC11,PDGFRB,CPSF3,TMEM8B,MAP3K20,ABCB1,PIN1,PLAGL1,PLEC,MOV10L1,CCNJ,NDE1,BANP,MAP1S,STEAP3,YY1AP1,PPP5C,SMPD3,PRR5,AMBRA1,PRKACA,YEATS2,EXOC2,PRKCA,PRKCB,PRKCE,PRKDC,SUSD2,PARD3,TRIM39,FMN2,SPIRE1,AVEN,GJC2,MIR495,ARID1B,RPTOR,PTK6,MICAL3,CEP126,KIAA1614,PTPN3,MARK4,PTPRC,BCAT1,RAD23A,RAD51B,RARA,CCND1,UPF1,BCL2L1,RHEB,BCL7A,RPA1,RPL24,RPS6KA2,RTKN,MAPK12,KIF13A,SMOC2,CXCR5,SRSF5,SIAH1,SIAH2,SIPA1,SKIL,BMP2,SKP2,SMARCA4,SMARCD2,SMARCD3,SPTBN1,SRC,SRPK2,SSTR5,BRDT,ZFP36L2,SVIL,TACC1,TADA2A,TAL1,TBCD,TBX2,TERT,TGFB1,TGM1,NR2E1,TP73,TSC2,TUBB2A,WNT5A,XRCC2,XRCC3,BAG6,FSD1,NOX5,MCPH1,FZD3,KDM8,NEK11,MCMBP,CCNP,WDR76,CTC1,CALM2,CUL5,CALM3,TAS1R2,HMGA2,CALR,DPF3,CAMK2A,SHCBP1L,ARID1A,GFI1B,FAM110A,MAD1L1,HMCN1,RASSF4,ING5,ZBED3,RAB11FIP4,DOT1L,BRSK1,CUL1,TTBK1,PPP1R9B,CDC14A,RUVBL1,RUNX3,PER2,ACVR1,CCNG2,BRSK2,TM4SF5,UNC119,ACVR1B,CTDP1,NEK9,CABLES1,PTTG1,TBRG4,BCL7C,MS4A3,SYCE1,SLC9A3R1,KIF3B,ACTR8,RECQL5,BABAM2,ARHGEF10,PDE4DIP,PUM1,ESPL1,RAB11FIP3,TLK1,CDC25A,CDC42	FALSE
Cytotrophoblast	GO:0007051	biological process	spindle organization	186	24	0.997	1	TACC2,RGS14,NEK6,MAPRE2,NEK7,TOGARAM2,DYNC1H1,EML1,MAPK15,HSPA1A,KIFC1,STMN1,LIMK2,MAP4,NUMA1,WRAP73,CHMP1A,MAP1S,CEP126,TACC1,FSD1,FAM110A,KIF3B,ARHGEF10,ESPL1	FALSE
Cytotrophoblast	GO:0007052	biological process	mitotic spindle organization	126	18	0.945	1	TACC2,NEK6,TOGARAM2,DYNC1H1,EML1,HSPA1A,KIFC1,STMN1,MAP4,NUMA1,WRAP73,CHMP1A,MAP1S,CEP126,TACC1,FSD1,FAM110A,KIF3B,ARHGEF10	FALSE
Cytotrophoblast	GO:0007056	biological process	spindle assembly involved in female meiosis	5	0	1	1		FALSE
Cytotrophoblast	GO:0007057	biological process	spindle assembly involved in female meiosis I	4	0	1	1		FALSE
Cytotrophoblast	GO:0007059	biological process	chromosome segregation	357	51	0.996	1	CENPF,RGS14,NEK6,PRAP1,ANKLE1,BANF2,PHF13,DYNC1H1,DUSP1,ARID2,MAPK15,NCAPD3,PUM2,SPO11,NSMCE2,NR3C1,APC,IHO1,KIFC1,KIF25,MSH4,MSH5,NUMA1,WRAP73,CHMP1A,LCMT1,ANAPC11,NDE1,MAP1S,FMN2,ARID1B,BCL7A,MMS19,SMARCA4,SMARCD2,SMARCD3,SRPK1,XRCC3,BAG6,NEK11,MCMBP,DPF3,ARID1A,MAD1L1,RIOK3,PTTG1,BCL7C,SYCE1,RECQL5,PUM1,ESPL1,TLK1,CDC42	FALSE
Cytotrophoblast	GO:0007060	biological process	male meiosis chromosome segregation	2	0	1	1		FALSE
Cytotrophoblast	GO:0007062	biological process	sister chromatid cohesion	52	3	0.998	1	NSMCE2,MCMBP,ESPL1	FALSE
Cytotrophoblast	GO:0007063	biological process	regulation of sister chromatid cohesion	18	2	0.93	1	NSMCE2,ESPL1	FALSE
Cytotrophoblast	GO:0007064	biological process	mitotic sister chromatid cohesion	23	1	0.993	1	NSMCE2	FALSE
Cytotrophoblast	GO:0007066	biological process	female meiosis sister chromatid cohesion	1	0	1	1		FALSE
Cytotrophoblast	GO:0007072	biological process	positive regulation of transcription involved in exit from mitosis	1	0	1	1		FALSE
Cytotrophoblast	GO:0007076	biological process	mitotic chromosome condensation	19	2	0.949	1	PHF13,NCAPD3,CHMP1A	FALSE
Cytotrophoblast	GO:0007077	biological process	mitotic nuclear membrane disassembly	7	3	0.267	1	NEK6,PRKCA,PRKCB	FALSE
Cytotrophoblast	GO:0007079	biological process	mitotic chromosome movement towards spindle pole	4	0	1	1		FALSE
Cytotrophoblast	GO:0007080	biological process	mitotic metaphase plate congression	56	3	0.999	1	KIFC1,CHMP1A,MAD1L1	FALSE
Cytotrophoblast	GO:0007084	biological process	mitotic nuclear membrane reassembly	9	0	1	1		FALSE
Cytotrophoblast	GO:0007088	biological process	regulation of mitotic nuclear division	118	21	0.797	1	CENPF,PRAP1,TOM1L2,DAPK3,DUSP1,EGF,NSMCE2,RGCC,HOXA13,APC,IGF1,INS,LRP5,LCMT1,ANAPC11,PDGFRB,PIN1,SMPD3,XRCC3,MAD1L1,ESPL1,CDC42	FALSE
Cytotrophoblast	GO:0007089	biological process	traversing start control point of mitotic cell cycle	4	0	1	1		FALSE
Cytotrophoblast	GO:0007091	biological process	metaphase/anaphase transition of mitotic cell cycle	94	19	0.57	1	CENPF,NEK6,PRAP1,DUSP1,ARID2,NSMCE2,APC,LCMT1,ANAPC11,ARID1B,BCL7A,SMARCA4,SMARCD2,SMARCD3,XRCC3,DPF3,ARID1A,MAD1L1,BCL7C,ESPL1	FALSE
Cytotrophoblast	GO:0007093	biological process	mitotic cell cycle checkpoint signaling	139	21	0.967	1	CDK2,CDKN1A,CDKN1B,CENPF,FOXN3,TREX1,PRAP1,SDE2,DUSP1,GML,BABAM1,APC,LCMT1,MAP3K20,PRKDC,TRIM39,CCND1,XRCC3,NEK11,MAD1L1,BRSK1,BABAM2	FALSE
Cytotrophoblast	GO:0007094	biological process	mitotic spindle assembly checkpoint signaling	46	6	0.919	1	CENPF,PRAP1,DUSP1,APC,LCMT1,XRCC3,MAD1L1	FALSE
Cytotrophoblast	GO:0007095	biological process	mitotic G2 DNA damage checkpoint signaling	32	6	0.786	1	CDKN1A,FOXN3,BABAM1,TRIM39,BRSK1,BABAM2	FALSE
Cytotrophoblast	GO:0007096	biological process	regulation of exit from mitosis	16	4	0.359	1	CDKN1B,RGCC,PPP1R9B,CDC14A	FALSE
Cytotrophoblast	GO:0007097	biological process	nuclear migration	24	7	0.509	1	SYNE3,DYNC1H1,SYNE2,FBXW11,LMNA,SLC9A3R1,CDC42	FALSE
Cytotrophoblast	GO:0007098	biological process	centrosome cycle	130	20	0.932	1	CDK2,CETN1,GADD45A,C2CD3,KAT2A,CCDC57,CENATAC,KIF25,PPP1R12A,CHMP1A,NIN,NDE1,KIAA1614,MARK4,XRCC2,XRCC3,MCPH1,BRSK1,KIF3B,ARHGEF10,PDE4DIP	FALSE
Cytotrophoblast	GO:0007099	biological process	centriole replication	40	4	0.96	1	CDK2,CETN1,C2CD3,KAT2A,CCDC57	FALSE
Cytotrophoblast	GO:0007100	biological process	mitotic centrosome separation	14	3	0.534	1	KIF25,NDE1,KIF3B	FALSE
Cytotrophoblast	GO:0007112	biological process	male meiosis cytokinesis	1	1	0.168	1	SHCBP1L	FALSE
Cytotrophoblast	GO:0007113	biological process	endomitotic cell cycle	3	0	1	1		FALSE
Cytotrophoblast	GO:0007127	biological process	meiosis I	125	14	0.983	1	HSF2BP,ANKLE1,SPO11,RAD54B,IHO1,MSH4,MSH5,MOV10L1,FMN2,RAD51B,BRDT,BAG6,PTTG1,SYCE1,ESPL1	FALSE
Cytotrophoblast	GO:0007129	biological process	homologous chromosome pairing at meiosis	49	6	0.874	1	SPO11,IHO1,MSH4,MSH5,BAG6,SYCE1	FALSE
Cytotrophoblast	GO:0007130	biological process	synaptonemal complex assembly	20	3	0.699	1	SPO11,BAG6,SYCE1	FALSE
Cytotrophoblast	GO:0007131	biological process	reciprocal meiotic recombination	55	6	0.942	1	HSF2BP,ANKLE1,SPO11,RAD54B,MSH4,MSH5,RAD51B	FALSE
Cytotrophoblast	GO:0007135	biological process	meiosis II	14	0	1	1		FALSE
Cytotrophoblast	GO:0007140	biological process	male meiotic nuclear division	51	5	0.975	1	HSF2BP,SPO11,CATSPERZ,MOV10L1,BRDT,SHCBP1L	FALSE
Cytotrophoblast	GO:0007141	biological process	male meiosis I	28	3	0.914	1	HSF2BP,SPO11,MOV10L1,BRDT	FALSE
Cytotrophoblast	GO:0007143	biological process	female meiotic nuclear division	32	2	0.986	1	HSF2BP,FMN2,SPIRE1	FALSE
Cytotrophoblast	GO:0007144	biological process	female meiosis I	13	0	1	1	HSF2BP	FALSE
Cytotrophoblast	GO:0007147	biological process	female meiosis II	1	0	1	1		FALSE
Cytotrophoblast	GO:0007154	biological process	cell communication	6003	1354	0.014	1	MIR675,ABI1,TANK,MIR541,MIR665,SH2B3,HCN4,CDH5,SH2D3C,IL18BP,TSPAN32,GPC6,CDH11,SGK2,CDH13,FAM13A,G3BP1,PLXNC1,LPCAT3,CHST4,CDK2,CDK3,TNK2,RNF41,CDK6,RCAN2,ABCC4,CDKN1A,RAMP1,CDKN1B,IRAG1,CACNG3,CACNG2,SEMA3A,DLC1,ADARB1,RAPGEF3,BAIAP2,MERTK,NCOA2,CEBPA,SEMA6B,SEMA4B,ATG7,BATF,AGPAT1,ARFGEF1,SORBS1,HEXIM1,RBCK1,TXNIP,CENPF,GAS2L1,RGS14,CAMKK2,GNA13,SLC12A7,NFAT5,CTSC,NEK6,IQGAP2,CPLX2,CPLX1,PDE10A,CYP46A1,LILRB1,NMU,PROKR1,ADCY3,EDAR,FASTK,RAB40B,FERMT2,MAPRE2,LILRB5,RBPMS,ADAP1,STON1,DIDO1,ADAMTS13,FOXN3,FAF1,CHGA,CDC42EP1,FICD,PTP4A3,ERLIN2,LZTS1,MAP4K1,AKAP13,AKAP10,NXPH2,PTGDR2,CMTM7,TREX1,PARK7,CHRM4,CHRM5,MGLL,CHRNA2,CHRNA4,FAM83F,UCN3,NLRP3,RHPN1,C1QTNF3,C1QTNF4,ADCY9,DDIT4L,FCRL3,ARHGEF25,RASGRP4,IL22RA2,GRIN3B,CLNK,SNAP47,SH2D1B,C10orf71,PRAP1,CLIC1,OR52J3,FGD4,ABTB3,SLC24A4,CCR4,CCR6,CCR7,ACKR2,CMTM3,LTB4R,SPNS2,CNGB1,TNFAIP8L1,WTIP,CNR2,OR10J5,COL2A1,COL4A1,OR10Z1,COL4A2,COL16A1,COMT,TRIM71,CD200R1,GRK7,OCIAD2,SLC9B2,ADORA2A,TRIM40,CPT1A,CRABP1,NACC2,CREM,CRHR1,ADORA3,GATA5,CRY1,CRYAB,CSF1R,CSK,CSNK1E,CSNK1G2,MESP2,CMTM2,IL34,TOM1L2,TMC8,TICAM1,DIRAS1,SYT6,CTBP2,MOB3C,CTNND1,NFAM1,ZSWIM2,GPR155,PPM1L,CTSS,CNTN4,CX3CR1,IGSF11,CYP1B1,PRAG1,CYP19A1,CYP24A1,CFAP58,DAB1,DAG1,DGKA,DGKG,DGKQ,DAPK1,DAPK3,DAXX,OTUD7A,DBH,DBN1,ACE,SDE2,DDB1,APCDD1L,TMPRSS6,GADD45A,ADGRF3,GPR156,DHX15,DCLK2,ZNF366,DACT2,NQO1,DLG2,DLG4,DLX5,AGER,DNMT1,DOCK1,DOCK3,ABAT,DSC2,DSCAM,DTNB,DUSP1,DUSP5,DVL1,DVL3,E2F1,E2F2,ECE1,AGXT,S1PR1,S1PR3,EDNRB,EFNA2,EFNA5,EFNB3,EGF,EGFR,DTX3,NLRC3,ELANE,DAND5,ELF1,FYB2,SPRED2,MARK2,RAB12,TAPT1,ENO1,EPHA1,EPHA8,EPHB2,EPHB4,ERBB2,ERBB3,AKT1,ERG,AKT2,ESR1,ESRRB,EVC,EXT1,EXT2,ALCAM,F7,F10,PTK2B,FAT1,UNC5B,OR10S1,TPCN2,MS4A15,FBN1,FBN2,DOK6,FCER1A,SPATA13,BEND6,ADGRF4,ADGRF5,MMD2,FCN2,FAM83B,FGF6,FGF11,MAPK15,FGFR1,FGFR3,FGFR2,FGFR4,FHL2,ITGA11,MRAS,RASA3,RHOBTB3,DLGAP4,CPEB3,CHSY1,CILK1,NLRP1,INPP5F,CLSTN1,DENND3,CARD8,SHANK2,MAST1,MAPKBP1,STK38L,SPEN,UNC13A,MYO16,MAST3,TNIK,FNBP1,HECW1,SWAP70,FOXO1,PEG10,FOXO3,ZNF423,ARHGAP26,SIPA1L3,FSTL4,RAP1GAP2,SPART,NFASC,PLXND1,FCHO1,MAPK8IP3,STAB1,FLNB,GPD1L,RGL1,RFTN1,SULF1,RHOBTB2,PLCL2,ARC,FLT4,CAMTA1,MCF2L,DNMBP,CLEC16A,ADGRL3,WWC1,FBXW11,MGRN1,ICOSLG,FMOD,CUX2,SASH1,DOCK9,PSD3,ARHGEF12,LARP1,PPP1R13B,PUM2,ARHGEF18,CRTC1,SRGAP2,GRIP1,ANGPTL2,NPTXR,BRD4,FOLR1,HEY2,MACF1,SLC39A14,ARHGAP45,DDAH1,PHLDA3,CBLC,PLXNB2,SH3BP4,SGK3,AIPL1,IL17RA,FLRT2,MTCH1,STAC3,IL27,MTOR,FSHR,NR5A2,ABL1,GAB1,GABBR1,NPNT,GABRB2,GABRD,GABRG3,GABRR2,PLCXD2,SHC2,SLC24A2,NGEF,VAX2,TAFA5,RAB26,SPEF1,ZDHHC5,SGMS1,ZNF385A,PNKD,KANK2,ADGRA2,C2CD3,NSMF,ACOT11,PLEKHG3,SIPA1L1,CHD5,MAGI3,PRSS33,PPP1R16B,AUTS2,ERC2,LRRC32,KIF26A,PITPNC1,STAP1,TIAM2,GATA2,GATA3,KAT2A,GCNT2,LATS2,IL36RN,OR10G2,OR10H1,GDF10,RGL4,GFI1,GHRH,CYFIP2,ABL2,FGF22,GJA5,NPTN,FOXB1,LAT,FOXP1,GJB5,PDE7B,DKK3,CYTH4,C5AR2,GPR162,TNFRSF21,PCDH17,CNTN6,GCLC,GCLM,HPGDS,RAB30,TNRC6A,KCNMB4,STK39,GLI1,GLI2,GMDS,GML,GNA11,GNA12,GNA15,GNAI2,GNAS,GNAZ,GNG4,GNG7,GNGT2,GNL1,GOT1,GPC1,GPR4,XCR1,STK32C,BLOC1S2,H19,NPBWR2,KSR2,TEDC1,ANGPT1,GPR18,METRNL,TREML4,GPR35,ANK1,MLNR,CRB2,FFAR1,ILDR1,FFAR2,GRK4,GRK5,ANK2,GRK6,ANK3,GRB7,GRID2,GRIK3,ABR,ANPEP,GRIK5,NR3C1,BABAM1,PYCARD,GRM2,CLEC2D,GRM4,GUCA2A,TRPM5,GPR171,HILPDA,GPR132,STRN3,SCHIP1,RHOD,HCLS1,HCRTR1,HTT,NCKAP1L,SOX8,KCNIP3,HHEX,HIC1,HIVEP1,HLA-DPB1,HLX,HNF4A,HOXA5,HOXA13,APBA2,APBB2,HOXD3,APC,HRH2,HES1,HSPA1A,HSP90AA1,APLP1,NDST1,HTR1E,HTR3A,HTR6,UBAC2,STING1,RSPO2,OR8S1,FREM2,GLDN,IFI16,IFI27,NANOS3,SH3RF3,MACC1,TUBB2B,IGF1,IGF1R,ANKDD1A,IGF2R,CCN1,GPR142,IL2,AQP1,IL12A,IL12B,IL17A,IL18,INHBA,INHBB,INS,INPP4A,INPP5A,INPP5B,INSL4,ITGA6,IRF1,IRF4,IRF5,ITGA2,ITGA4,ITGA5,ITGAD,ITGAL,ITGAV,ITGAX,ITGB2,ITGB3,ITGB4,ITGB6,ITGB7,ITK,ITPKB,ITPR1,JAK3,TBC1D10C,YJEFN3,PEAR1,NRROS,MAST4,KCP,AGRN,KCNJ5,KCNMB1,KCNN2,KCNQ1,KCNQ2,KIT,MRGPRG,KRT18,RNF207,RHOC,LAMTOR4,MAFA,LAMA3,LAMA5,LAMB1,LAMC1,STMN1,GRID2IP,LCK,LCP1,LFNG,LIF,ARHGDIG,LIMK1,LIMS1,RHOH,SNX19,ASIC2,LMNA,IL17REL,ASB18,ARL3,LRP1,LRP5,LRPAP1,LTBP2,LTBR,MIR1-1,MIR200C,MIR30B,ARRB1,SMAD3,ARRB2,SMAD7,MAG,MAP1A,MAP1B,MAPT,MBP,MCC,MCL1,MDFI,MEF2C,MAP3K1,MAP3K5,MET,MICB,KMT2A,AFDN,NR3C2,TRPM1,MN1,MNT,MOG,IQSEC3,CCDC88C,EIF2AK4,PSG8,MUSK,MYO1E,MYO9B,MYO10,PPP1R12A,NF1,NFATC1,NFATC2,NFE2L2,NFKB1,NGFR,NID1,NINJ1,NKG7,NOS3,NOTCH1,NOTCH4,NPPB,ATP2A2,ATP2A3,NRCAM,NRTN,NTF3,ROR1,ROR2,DDR2,NUMA1,ATP2B4,OAS2,MIR379,TIFAB,OPRL1,OTX2,OXT,P2RX1,P2RX7,P2RY6,FURIN,PCSK6,RRM2B,CHST11,PAK1,IL21R,PALM,ARHGEF4,ARHGEF3,PAX6,F11R,SHANK1,TNNI3K,ADIPOR1,LEF1,CKLF,GMIP,SLC15A3,DACT1,ZBTB7A,PDE1A,UBR5,PDE1C,PDE2A,PRKAG2,PDE4D,LCMT1,EVL,PDE6H,PDE9A,CXXC5,PDGFA,HDAC7,PDE6B,PDGFRB,ENPP1,ASB2,SUFU,PDPK1,CAB39,RAPGEF6,WWOX,SYT17,RAB8B,TM7SF3,MAP3K20,CALML5,PER1,SERPINE2,PIK3CG,PIK3R1,PIN1,PIP4K2A,PLAU,IL17D,PLEC,S1PR5,GPR84,IL20RB,FGFRL1,GPR87,TRIM34,DUOX1,TSPEAR,TLR9,ERRFI1,KCNK10,TREM1,GNG2,SLC38A2,SEMA5B,MIOS,POR,TOLLIP,NEURL1B,RHOF,PPARD,PPP1R12C,RNF111,EPS8L1,RNF43,PXK,RASIP1,LIME1,OCIAD1,ULK4,ACP3,CCDC186,RALGPS2,RNF220,RIC8B,PPP2R1B,PLEKHG6,TRIM62,PPP3CC,SLC35C1,STK32B,PPP5C,LGR4,PARL,TRPV6,TNFRSF19,SMPD3,SLC30A10,MAML3,PRR5,AMBRA1,CHD7,PRKACA,NPLOC4,PRKACG,VAC14,RADIL,DOK4,PRKAR1B,PRKCA,PRKCB,ADAP2,TRERF1,PRKCE,ADCY10,PRKCG,PRKCH,PKN1,ASH1L,WSB2,LMO3,PRKCZ,PRKDC,GNG12,MAPK8,MAPK11,MAPK10,MAP2K3,MAP2K5,MAP2K7,BTNL2,PARD3,CCL28,KLK6,HTRA1,DIABLO,PSEN2,TRIM39,FMN2,SPHK2,CELF4,MEIS3,PAK6,PMEPA1,RGMA,CTNNBIP1,CHRNA10,TBX20,CASS4,CYSLTR2,LPAR5,SLC44A2,SMURF1,PELI2,GJC2,ZMIZ1,RALGAPA2,MCOLN1,BAD,PBXIP1,JPH3,MIR433,MIR329-1,MIR181D,PLEKHG5,TENM2,MYORG,AHRR,ADGRB1,RPTOR,SRGAP1,CASKIN1,PTK6,SORCS2,PTK7,DISP3,ARHGAP20,DOCK6,ARHGAP21,WDFY1,BEGAIN,PITPNM2,SH3RF1,RNF213,SEMA4G,PTPN3,PTPN7,MARK4,RAB40C,PTPN13,PTPRA,PTPRC,PTPRD,PTPRE,PTPRG,PTPRJ,PTPRN2,PTPRO,PTPRS,NECTIN2,ARHGAP22,LY6G6D,RAC1,RAP1GAP,RAPSN,RARA,RARB,RASGRF2,CACNG7,SIGIRR,CCND1,BCL2A1,BCL2L1,RGS3,RGS4,RGS10,RGS12,RHEB,GRK1,BCL3,AFAP1,TGIF2,RORA,OPN1SW,RPS6KA2,RRAD,RTKN,RXRA,RXRG,RYR2,S100A4,MAPK12,SCN1B,SCN3A,SCN4A,SCN8A,SCTR,BICD1,CCL17,CCL23,CCL24,GPATCH3,SEC14L1,PRDM16,PRDM14,SECTM1,PERP,SMOC2,LRRC4,TMBIM1,MMS19,SEMA4A,ARHGEF28,CXCR5,NXN,SGK1,FAM83G,SH3BP2,SBK2,GAREM1,CREB3L2,SIAH1,SIAH2,CRTC3,P2RY12,NIBAN2,BMP1,SIPA1,SKI,SKIL,BMP2,PINK1,SKP2,SLAMF1,SLC1A3,SLC6A3,SLC6A6,SLC8A3,SLC9A1,SLC12A4,SLC15A2,SLIT3,SNAI2,SMARCA4,AACS,RASL11B,BNIP3,SORL1,DST,FOXL2,SPI1,SPN,SPTBN1,SRC,SRI,SRMS,SRPK1,SRPK2,SSTR3,SSTR5,DENND2B,STAT5A,STAT6,ZFP36L2,STK4,STXBP2,BST2,SYK,SYN2,TBXT,TACR2,KLF5,TBX2,TBX6,TBXA2R,HNF1B,TEAD1,TEAD3,TERT,TFAP2B,TFF1,TGFB1,TGFBR2,TGFBR3,TGM2,TH,THY1,TIAM1,TIMP3,TLE2,TLE4,TLR1,TLR5,NR2E1,TNFRSF1B,TP73,C3,TRAF3,C3AR1,TRIO,TRPM2,INS-IGF2,TSC2,TSHR,CAPN5,EIPR1,TUFT1,TNFSF4,TNFRSF4,TXK,TXNRD1,UCP2,UFD1,UPP1,VAV2,VDR,VLDLR,TRPV1,LAT2,CORO2A,DAGLA,WNT5A,XBP1,XRCC3,LDLRAD4,ZAP70,PTTG1IP,ZIC1,TRIM25,CACNA1A,CACNA1B,CACNA1C,DDR1,PXDN,SEMA3B,MANF,USP7,METRN,DCTPP1,CARD14,PLEKHF1,BAG6,OR13A1,OR2H2,NELFE,TFEB,SH3TC2,TMEM53,ARHGAP10,VEPH1,VTCN1,LRRK1,TBL1XR1,WDR59,LIN28A,SLC25A22,ASB13,FZD3,MYH14,NEK11,RIN3,PRR5L,ADM2,TNIP3,SYNPO2L,PLPPR3,WDR76,WLS,PSCA,WWC2,SEMA6D,BICC1,FRAS1,FUZ,ALPK1,PREX2,TET1,CPEB4,WNT10A,PDCD1LG2,CD276,CSRP3,CALM2,CUL5,CALM3,TAS1R2,SH3BP5L,PRRT1,HMGA2,CALR,ANP32A,CAMK4,SLC7A5,CAMK2A,SLC38A1,CLPB,CAMK2B,TRIM8,CAB39L,KAZALD1,UNC93B1,CAMK2D,DOCK8,ADAMTS12,CAMK2G,SPRY4,SYN3,CAPS,ARID1A,COLQ,TCF7L1,PLVAP,SOX7,CCM2,CASP4,FERMT3,ATG10,TAS1R3,ARMC10,MAD1L1,CASP5,KLF16,RAB34,OR1E2,FGFBP2,OR1G1,STK40,RASSF4,OBSCN,ADGRV1,DTNBP1,MYCBPAP,ULK1,CASP8,BCAR3,ZNRF3,ARID5B,ANXA9,NLRC5,SLA2,SPATC1L,LTBP4,SYT3,STK24,ING5,ZBED3,RASAL1,NSMAF,NCK2,CARD11,ADGRA1,MAML2,DOT1L,BRSK1,CUL1,NTNG2,TTBK1,PPP1R9B,SORBS2,CRACR2A,GPR65,NFKBID,SEMA7A,TMTC4,SPRYD3,UBASH3B,FAM83A,DGKZ,DGKD,CPZ,LGALS12,SYDE1,NKD2,KNDC1,ITPRIP,LBX2,GALP,KMO,PLA2G4C,RUVBL1,KLF7,TP63,DCHS1,VAMP8,PEA15,MARCO,S1PR4,TNK1,SNX4,SNX3,MYH13,MYOM1,HRK,CBS,ADAM15,RIOK3,TNFRSF18,RGS11,DLK1,SCEL,NRP2,SYNGAP1,CCN6,CCN4,KSR1,NR1I2,PER2,ARHGEF7,SGPL1,CACNA1I,CACNA1H,CACNA1G,RAB29,BAIAP3,FGD3,KLHL6,PLCZ1,TRIM15,LIMD1,KALRN,ACVR1,SYT8,F2RL3,MPZL1,MAP3K14,BRSK2,UNC5A,OTULIN,CCRL2,SEMA5A,IFT20,SPAG9,ZNF622,AIP,PSTPIP1,GPRC5A,STARD13,PIAS2,SYT7,UNC119,ACVR1B,MTA1,PLXNA4,CD3E,MYADM,CD247,MTDH,MAGI1,STYXL2,CD6,DLG5,SPSB4,RPS6KA5,NUMBL,TIFA,CYTH3,GPR37L1,ADGRG1,GPR55,NREP,MS4A3,CD22,KL,ARHGAP18,SLC9A3R1,CD27,TGFBRAP1,CD101,ACVRL1,ARHGAP12,TNFRSF8,HOMER3,HOMER1,RASAL2,HAND2,AKAP7,SCARB1,RPH3AL,CD38,BAG3,GMFG,BCAR1,GDF3,BABAM2,CDC42BPB,CD47,NCOR2,CELSR1,CD53,ARHGEF10,PPM1F,RALGPS1,PLCH2,CD63,FAM53B,VGLL4,NUP93,PUM1,RIMS2,HERPUD1,ADAMTSL2,NOS1AP,RAB11FIP3,DOCK4,USP34,RIPOR2,SNPH,ZFYVE16,MTSS1,ARHGEF11,TRIM14,ZEB2,GAB2,FCHSD2,TLK1,RHOBTB1,NUAK1,IQSEC1,P2RY14,ARHGAP25,CDC42,CDH1	FALSE
Cytotrophoblast	GO:0007156	biological process	homophilic cell adhesion via plasma membrane adhesion molecules	162	36	0.589	1	CDH4,CDH5,CDH11,CDH13,CDH15,CEACAM5,FAT3,CNTN4,IGSF11,DSC1,DSC2,DSCAM,DSG1,FAT1,SDK1,CLSTN1,PALLD,PLXNB2,CADM1,PCDHGA12,NPTN,PCDH17,CNTN6,PCDH7,PCDHGB7,PCDHGB6,PCDHGB5,PCDHGB3,PCDHGB2,PCDHGB1,PCDHGA11,PCDHGA10,PCDHGA9,PCDHGA7,PCDHGA6,PCDHGA5,PCDHGA4,PCDHGA3,PCDHGA2,PCDHGA1,PCDHAC2,PCDHAC1,PCDHA13,PCDHA12,PCDHA11,PCDHA10,PCDHA8,PCDHA7,PCDHA6,PCDHA5,PCDHA4,PCDHA3,PCDHA2,PCDHA1,DSCAML1,NECTIN1,NECTIN2,CDH23,NECTIN4,HMCN1,KIRREL3,MYPN,PCDHGB4,DCHS1,CD84,CELSR1,PCDHGA8,PCDHA9,CDH1	FALSE
Cytotrophoblast	GO:0007157	biological process	heterophilic cell-cell adhesion via plasma membrane cell adhesion molecules	47	15	0.122	1	CDH4,CEACAM5,ALCAM,CADM1,CRB2,GRID2,ITGA5,ITGAL,CRTAM,TENM2,PTPRD,NECTIN1,NECTIN4,HMCN1,DCHS1,CD6	FALSE
Cytotrophoblast	GO:0007158	biological process	neuron cell-cell adhesion	13	1	0.996	1	CNTN4	FALSE
Cytotrophoblast	GO:0007161	biological process	calcium-independent cell-matrix adhesion	4	0	1	1		FALSE
Cytotrophoblast	GO:0007164	biological process	establishment of tissue polarity	70	21	0.312	1	GPC6,DVL1,DVL3,ABL1,SPEF1,ROR1,ROR2,DACT1,SMURF1,PTK7,RAC1,TIAM1,WNT5A,FZD3,FUZ,ZNRF3,BRSK1,TP63,BRSK2,IFT20,CELSR1,CDC42	FALSE
Cytotrophoblast	GO:0007167	biological process	enzyme-linked receptor protein signaling pathway	955	245	0.162	1	ABI1,SH2B3,CDH5,CDH13,TNK2,BAIAP2,MERTK,SORBS1,TXNIP,RGS14,FERMT2,RBPMS,STON1,PTP4A3,RASGRP4,CLNK,ABTB3,COL4A1,COL4A2,TRIM71,CSF1R,PPM1L,DGKQ,TMPRSS6,DACT2,DLX5,EFNA2,EFNA5,EFNB3,EGF,EGFR,DAND5,SPRED2,EPHA1,EPHA8,EPHB2,EPHB4,ERBB2,ERBB3,AKT1,AKT2,EXT1,F7,PTK2B,FBN1,FBN2,DOK6,FAM83B,FGF6,FGFR1,FGFR3,FGFR2,FGFR4,FOXO1,PEG10,ZNF423,FSTL4,SPART,SULF1,FLT4,FMOD,FOLR1,SLC39A14,CBLC,FLRT2,ABL1,GAB1,NPNT,SHC2,NGEF,ADGRA2,SIPA1L1,LRRC32,STAP1,GATA3,GCNT2,LATS2,GDF10,GHRH,CYFIP2,FGF22,NPTN,DKK3,GNAI2,GPC1,ANGPT1,CRB2,GRB7,HHEX,HIVEP1,HNF4A,HOXA13,APC,HES1,HSPA1A,NDST1,IGF1,IGF1R,IGF2R,CCN1,IL12A,IL12B,INHBA,INHBB,INS,ITGA5,ITGB3,ITGB6,JAK3,NRROS,KCP,KIT,STMN1,LCK,LIF,LRP1,LTBP2,MIR1-1,MIR200C,MIR30B,SMAD3,ARRB2,SMAD7,MET,MUSK,MYO1E,NGFR,NOTCH1,NPPB,NRTN,NTF3,ROR2,DDR2,NUMA1,OTX2,FURIN,PCSK6,CHST11,PAK1,ADIPOR1,LEF1,ZBTB7A,PDE6H,PDGFA,PDGFRB,ENPP1,PDPK1,PIK3R1,PIN1,PIP4K2A,FGFRL1,ERRFI1,RNF111,SMPD3,SLC30A10,DOK4,PRKCB,PRKCZ,HTRA1,PMEPA1,RGMA,TBX20,CASS4,SMURF1,ZMIZ1,MIR329-1,MYORG,PTK6,PTPN3,PTPRA,PTPRD,PTPRE,PTPRG,PTPRJ,RAC1,TGIF2,PRDM16,PRDM14,SMOC2,ARHGEF28,FAM83G,GAREM1,NIBAN2,SKI,SKIL,BMP2,RASL11B,SORL1,SPI1,SPTBN1,SRC,SRMS,STAT5A,STAT6,SYK,TBX2,TFAP2B,TGFB1,TGFBR2,TGFBR3,TIAM1,TRIO,TSC2,VAV2,WNT5A,LDLRAD4,ZAP70,DDR1,SH3TC2,TMEM53,VEPH1,FUZ,TET1,CSRP3,CUL5,ADAMTS12,SPRY4,BCAR3,ARID5B,LTBP4,NCK2,UBASH3B,FAM83A,DGKD,TNK1,NRP2,ARHGEF7,SGPL1,KALRN,ACVR1,MPZL1,IFT20,GPRC5A,ACVR1B,CD3E,NREP,KL,SLC9A3R1,TGFBRAP1,ACVRL1,BCAR1,GDF3,CD63,NUP93,ADAMTSL2,MTSS1,ZEB2,GAB2	FALSE
Cytotrophoblast	GO:0007168	biological process	receptor guanylyl cyclase signaling pathway	9	1	0.827	1	NPPB	FALSE
Cytotrophoblast	GO:0007169	biological process	transmembrane receptor protein tyrosine kinase signaling pathway	613	162	0.112	1	ABI1,SH2B3,CDH13,TNK2,BAIAP2,MERTK,SORBS1,TXNIP,RGS14,STON1,PTP4A3,RASGRP4,CLNK,COL4A1,COL4A2,TRIM71,CSF1R,DGKQ,EFNA2,EFNA5,EFNB3,EGF,EGFR,EPHA1,EPHA8,EPHB2,EPHB4,ERBB2,ERBB3,AKT1,AKT2,EXT1,F7,PTK2B,DOK6,FAM83B,FGF6,FGFR1,FGFR3,FGFR2,FGFR4,FOXO1,FSTL4,SULF1,FLT4,SLC39A14,CBLC,FLRT2,ABL1,GAB1,SHC2,NGEF,ADGRA2,SIPA1L1,STAP1,GATA3,GHRH,CYFIP2,FGF22,NPTN,GNAI2,GPC1,ANGPT1,GRB7,HHEX,APC,NDST1,IGF1,IGF1R,IGF2R,IL12A,IL12B,INS,ITGA5,ITGB3,JAK3,KIT,STMN1,LCK,LRP1,MIR1-1,MIR200C,MET,MUSK,MYO1E,NGFR,NRTN,NTF3,ROR2,DDR2,OTX2,PAK1,ADIPOR1,PDE6H,PDGFA,PDGFRB,ENPP1,PDPK1,PIK3R1,PIP4K2A,FGFRL1,ERRFI1,SMPD3,SLC30A10,DOK4,PRKCB,PRKCZ,CASS4,MIR329-1,MYORG,PTK6,PTPN3,PTPRA,PTPRE,PTPRG,PTPRJ,RAC1,PRDM14,SMOC2,ARHGEF28,GAREM1,NIBAN2,BMP2,SORL1,SRC,SRMS,STAT5A,STAT6,SYK,TBX2,TGFB1,TIAM1,TSC2,VAV2,WNT5A,ZAP70,DDR1,SH3TC2,FUZ,CSRP3,CUL5,ADAMTS12,SPRY4,BCAR3,ARID5B,NCK2,UBASH3B,FAM83A,DGKD,TNK1,NRP2,ARHGEF7,SGPL1,KALRN,MPZL1,IFT20,GPRC5A,CD3E,KL,SLC9A3R1,BCAR1,CD63,MTSS1,GAB2	FALSE
Cytotrophoblast	GO:0007171	biological process	activation of transmembrane receptor protein tyrosine kinase activity	19	5	0.507	1	DGKQ,EFNA5,EGF,EGFR,ANGPT1	FALSE
Cytotrophoblast	GO:0007172	biological process	signal complex assembly	8	4	0.218	1	PTK2B,SRC,NCK2,CD3E	FALSE
Cytotrophoblast	GO:0007173	biological process	epidermal growth factor receptor signaling pathway	107	27	0.373	1	CDH13,EGF,EGFR,ERBB2,AKT1,PTK2B,FAM83B,CBLC,ABL1,GAB1,GRB7,PDE6H,PDPK1,ERRFI1,SLC30A10,PTK6,PTPN3,PTPRJ,GAREM1,SRC,TGFB1,BCAR3,NCK2,FAM83A,DGKD,GPRC5A,BCAR1	FALSE
Cytotrophoblast	GO:0007174	biological process	epidermal growth factor catabolic process	1	0	1	1		FALSE
Cytotrophoblast	GO:0007175	biological process	negative regulation of epidermal growth factor-activated receptor activity	14	3	0.525	1	CBLC,ERRFI1,GPRC5A	FALSE
Cytotrophoblast	GO:0007176	biological process	regulation of epidermal growth factor-activated receptor activity	28	5	0.717	1	EGF,CBLC,ERRFI1,NCK2,GPRC5A	FALSE
Cytotrophoblast	GO:0007178	biological process	transmembrane receptor protein serine/threonine kinase signaling pathway	366	90	0.533	1	CDH5,FERMT2,RBPMS,ABTB3,PPM1L,TMPRSS6,DACT2,DLX5,DAND5,SPRED2,EXT1,FBN1,FBN2,PEG10,ZNF423,SPART,SULF1,FMOD,FOLR1,ABL1,NPNT,LRRC32,GCNT2,LATS2,GDF10,DKK3,CRB2,HIVEP1,HNF4A,HOXA13,HES1,HSPA1A,CCN1,INHBA,INHBB,ITGB6,NRROS,KCP,LRP1,LTBP2,MIR30B,SMAD3,ARRB2,SMAD7,NOTCH1,NUMA1,FURIN,PCSK6,CHST11,LEF1,ZBTB7A,PDPK1,PIN1,RNF111,SMPD3,HTRA1,PMEPA1,RGMA,TBX20,SMURF1,ZMIZ1,TGIF2,PRDM16,FAM83G,SKI,SKIL,BMP2,RASL11B,SORL1,SPI1,SPTBN1,SRC,TFAP2B,TGFB1,TGFBR2,TGFBR3,WNT5A,LDLRAD4,TMEM53,VEPH1,TET1,LTBP4,ACVR1,ACVR1B,NREP,TGFBRAP1,ACVRL1,GDF3,NUP93,ADAMTSL2,ZEB2	FALSE
Cytotrophoblast	GO:0007179	biological process	transforming growth factor beta receptor signaling pathway	207	52	0.392	1	CDH5,FERMT2,DAND5,SPRED2,FBN1,FBN2,PEG10,FMOD,FOLR1,NPNT,LRRC32,GCNT2,LATS2,GDF10,DKK3,HSPA1A,ITGB6,NRROS,LTBP2,MIR30B,SMAD3,ARRB2,SMAD7,FURIN,CHST11,ZBTB7A,PDPK1,PIN1,RNF111,HTRA1,PMEPA1,SMURF1,ZMIZ1,PRDM16,SKI,SKIL,BMP2,RASL11B,SPI1,SRC,TGFB1,TGFBR2,TGFBR3,LDLRAD4,VEPH1,TET1,LTBP4,ACVR1,NREP,TGFBRAP1,ACVRL1,ADAMTSL2,ZEB2	FALSE
Cytotrophoblast	GO:0007181	biological process	transforming growth factor beta receptor complex assembly	3	2	0.135	1	FMOD,TGFBR3	FALSE
Cytotrophoblast	GO:0007182	biological process	common-partner SMAD protein phosphorylation	7	3	0.44	1	SPTBN1,TGFB1,TGFBR2	FALSE
Cytotrophoblast	GO:0007183	biological process	SMAD protein complex assembly	13	5	0.251	1	SMAD3,PMEPA1,TBX20,TGFB1,LDLRAD4	FALSE
Cytotrophoblast	GO:0007185	biological process	transmembrane receptor protein tyrosine phosphatase signaling pathway	6	2	0.637	1	PTPRD,TRIO	FALSE
Cytotrophoblast	GO:0007186	biological process	G protein-coupled receptor signaling pathway	1089	198	0.275	1	RAMP1,RGS14,GNA13,IQGAP2,NMU,PROKR1,ADCY3,CHGA,AKAP13,NXPH2,PTGDR2,CHRM4,CHRM5,MGLL,UCN3,ADCY9,RASGRP4,OR52J3,SLC24A4,CCR4,CCR6,CCR7,ACKR2,LTB4R,SPNS2,CNGB1,CNR2,OR10J5,OR10Z1,GRK7,ADORA2A,CRHR1,ADORA3,CRY1,CX3CR1,DGKA,DGKG,DGKQ,ADGRF3,GPR156,ECE1,S1PR1,S1PR3,EDNRB,TAPT1,AKT1,ESR1,PTK2B,OR10S1,ADGRF4,ADGRF5,ADGRL3,MGRN1,ARHGEF12,SLC39A14,AIPL1,FSHR,GABBR1,TAFA5,ADGRA2,OR10G2,OR10H1,GHRH,C5AR2,GPR162,GNA11,GNA12,GNA15,GNAI2,GNAS,GNAZ,GNG4,GNG7,GNGT2,GPR4,XCR1,NPBWR2,GPR18,GPR35,MLNR,FFAR1,FFAR2,GRK4,GRK5,GRK6,GRIK3,GRM2,GRM4,GPR171,GPR132,HCRTR1,HRH2,APLP1,HTR1E,HTR6,OR8S1,IGF2R,GPR142,IL2,INS,ITGB3,AGRN,KCNQ1,MRGPRG,STMN1,MIR1-1,ARRB1,ARRB2,MET,TRPM1,NPPB,ATP2B4,OPRL1,P2RY6,PALM,PDE2A,PDE4D,PDE6H,PDGFRB,PIK3CG,S1PR5,GPR84,GPR87,GNG2,ACP3,RIC8B,LGR4,PRKCA,GNG12,PARD3,KLK6,SPHK2,CYSLTR2,LPAR5,ADGRB1,SORCS2,RAC1,RGS3,RGS4,RGS10,RGS12,GRK1,OPN1SW,SCTR,BICD1,CCL17,CCL23,CCL24,CXCR5,CRTC3,P2RY12,SORL1,SRC,SSTR3,SSTR5,TACR2,TBXA2R,TGM2,C3,C3AR1,TSHR,DAGLA,OR13A1,OR2H2,FZD3,ADM2,PREX2,CALM2,CALM3,TAS1R2,CAMK2A,TAS1R3,OR1E2,OR1G1,ADGRV1,BCAR3,ADGRA1,PPP1R9B,GPR65,DGKZ,DGKD,GALP,MARCO,S1PR4,RGS11,BAIAP3,F2RL3,CCRL2,GPRC5A,CD3E,GPR37L1,ADGRG1,GPR55,SLC9A3R1,HOMER3,HOMER1,RPH3AL,BCAR1,CELSR1,RIMS2,ARHGEF11,P2RY14,CDC42	FALSE
Cytotrophoblast	GO:0007187	biological process	G protein-coupled receptor signaling pathway, coupled to cyclic nucleotide second messenger	61	12	0.479	1	CHRM4,CHRM5,CNR2,OR10J5,OR10H1,XCR1,HRH2,HTR1E,HTR6,SSTR3,SSTR5,TSHR	FALSE
Cytotrophoblast	GO:0007188	biological process	adenylate cyclase-modulating G protein-coupled receptor signaling pathway	241	57	0.275	1	RAMP1,GNA13,ADCY3,CHGA,AKAP13,PTGDR2,CHRM4,CHRM5,UCN3,ADCY9,CNR2,ADORA2A,CRHR1,ADGRF3,S1PR1,S1PR3,ADGRF4,ADGRF5,ADGRL3,FSHR,GABBR1,GHRH,GNA11,GNA12,GNA15,GNAI2,GNAS,GNAZ,GPR4,GRK5,GRIK3,GRM2,GRM4,GPR171,APLP1,HTR1E,ITGB3,MIR1-1,ATP2B4,OPRL1,PALM,PDE2A,PDE4D,S1PR5,GNG2,PRKCA,ADGRB1,SCTR,CRTC3,P2RY12,TBXA2R,TSHR,ADM2,GPR65,MARCO,S1PR4,GPR37L1,ADGRG1,SLC9A3R1,RIMS2	FALSE
Cytotrophoblast	GO:0007189	biological process	adenylate cyclase-activating G protein-coupled receptor signaling pathway	152	37	0.2	1	RAMP1,GNA13,ADCY3,CHGA,AKAP13,UCN3,ADCY9,CNR2,ADORA2A,CRHR1,ADGRF3,S1PR1,S1PR3,ADGRF4,ADGRF5,ADGRL3,FSHR,GHRH,GNAI2,GNAS,GPR4,APLP1,MIR1-1,ATP2B4,OPRL1,PDE4D,S1PR5,GNG2,PRKCA,ADGRB1,CRTC3,TBXA2R,TSHR,ADM2,GPR65,S1PR4,ADGRG1,SLC9A3R1	FALSE
Cytotrophoblast	GO:0007190	biological process	activation of adenylate cyclase activity	26	6	0.48	1	CRHR1,ADORA3,FSHR,ACR,TSHR,CALM3	FALSE
Cytotrophoblast	GO:0007191	biological process	adenylate cyclase-activating dopamine receptor signaling pathway	10	3	0.484	1	GNAS,GNG2,SLC9A3R1	FALSE
Cytotrophoblast	GO:0007193	biological process	adenylate cyclase-inhibiting G protein-coupled receptor signaling pathway	78	18	0.525	1	PTGDR2,CHRM4,CHRM5,S1PR1,S1PR3,GABBR1,GNAI2,GNAZ,GRIK3,GRM2,GRM4,HTR1E,ITGB3,OPRL1,PALM,PDE2A,P2RY12,MARCO,GPR37L1	FALSE
Cytotrophoblast	GO:0007194	biological process	negative regulation of adenylate cyclase activity	21	7	0.269	1	EDNRB,GABBR1,GNAI2,GRM2,PALM,GPR87,ADGRV1	FALSE
Cytotrophoblast	GO:0007195	biological process	adenylate cyclase-inhibiting dopamine receptor signaling pathway	5	0	1	1		FALSE
Cytotrophoblast	GO:0007196	biological process	adenylate cyclase-inhibiting G protein-coupled glutamate receptor signaling pathway	9	3	0.628	1	GRIK3,GRM2,GRM4	FALSE
Cytotrophoblast	GO:0007197	biological process	adenylate cyclase-inhibiting G protein-coupled acetylcholine receptor signaling pathway	8	2	0.522	1	CHRM4,CHRM5	FALSE
Cytotrophoblast	GO:0007198	biological process	adenylate cyclase-inhibiting serotonin receptor signaling pathway	7	1	0.765	1	HTR1E	FALSE
Cytotrophoblast	GO:0007199	biological process	G protein-coupled receptor signaling pathway coupled to cGMP nucleotide second messenger	1	0	1	1		FALSE
Cytotrophoblast	GO:0007200	biological process	phospholipase C-activating G protein-coupled receptor signaling pathway	94	22	0.317	1	CHGA,LTB4R,CX3CR1,S1PR1,EDNRB,ESR1,C5AR2,GNA11,GNA15,GPR4,GPR18,GPR35,OPRL1,P2RY6,BICD1,P2RY12,TGM2,C3AR1,GPR65,F2RL3,GPR55,SLC9A3R1,HOMER1	FALSE
Cytotrophoblast	GO:0007202	biological process	activation of phospholipase C activity	29	8	0.128	1	RASGRP4,EGFR,GNA15,ITK,P2RY6,P2RY12,TXK,S1PR4,GPR55	FALSE
Cytotrophoblast	GO:0007204	biological process	positive regulation of cytosolic calcium ion concentration	188	50	0.073	1	GNA13,CCR4,CCR6,CCR7,ACKR2,CX3CR1,DLG4,S1PR1,S1PR3,EDNRB,ESR1,PTK2B,SWAP70,ABL1,GATA2,ABL2,NPTN,C5AR2,GNA15,GPR4,XCR1,GPR18,GPR35,FFAR1,IL2,ITGAV,JAK3,TRPM1,OPRL1,OXT,P2RX7,PIK3CG,CCL28,JPH1,CHRNA10,JPH2,JPH3,RYR2,CXCR5,TBXA2R,C3AR1,TRPV1,CACNA1A,CACNA1C,GPR65,S1PR4,PLCZ1,F2RL3,CCRL2,GPR55,CD38	FALSE
Cytotrophoblast	GO:0007205	biological process	protein kinase C-activating G protein-coupled receptor signaling pathway	26	8	0.226	1	ADORA2A,DGKA,DGKG,DGKQ,IL2,PARD3,DGKZ,DGKD	FALSE
Cytotrophoblast	GO:0007206	biological process	phospholipase C-activating G protein-coupled glutamate receptor signaling pathway	2	1	0.335	1	HOMER1	FALSE
Cytotrophoblast	GO:0007207	biological process	phospholipase C-activating G protein-coupled acetylcholine receptor signaling pathway	3	1	0.564	1	GNA15	FALSE
Cytotrophoblast	GO:0007208	biological process	phospholipase C-activating serotonin receptor signaling pathway	2	0	1	1		FALSE
Cytotrophoblast	GO:0007210	biological process	serotonin receptor signaling pathway	35	8	0.264	1	CHRM4,CHRM5,OR10J5,OR10H1,GNAZ,HRH2,HTR1E,HTR3A,HTR6	FALSE
Cytotrophoblast	GO:0007212	biological process	dopamine receptor signaling pathway	37	10	0.433	1	GNA11,GNA15,GNAS,ARRB2,PALM,GNG2,RGS4,KLF16,DTNBP1,SLC9A3R1	FALSE
Cytotrophoblast	GO:0007213	biological process	G protein-coupled acetylcholine receptor signaling pathway	19	7	0.157	1	CHRM4,CHRM5,GNA11,GNA15,GNAI2,AGRN,RGS10	FALSE
Cytotrophoblast	GO:0007214	biological process	gamma-aminobutyric acid signaling pathway	25	7	0.413	1	GPR156,PLCL2,GABBR1,GABRB2,GABRG3,GABRR2,GNAI2	FALSE
Cytotrophoblast	GO:0007215	biological process	glutamate receptor signaling pathway	47	12	0.72	1	GRIN3B,PTK2B,GRID2,GRIK3,GRIK5,GRM2,GRM4,TRPM1,DAGLA,CPEB4,HOMER3,HOMER1	FALSE
Cytotrophoblast	GO:0007216	biological process	G protein-coupled glutamate receptor signaling pathway	14	7	0.137	1	GRIK3,GRM2,GRM4,TRPM1,DAGLA,HOMER3,HOMER1	FALSE
Cytotrophoblast	GO:0007217	biological process	tachykinin receptor signaling pathway	8	2	0.611	1	GRK5,TACR2	FALSE
Cytotrophoblast	GO:0007218	biological process	neuropeptide signaling pathway	102	16	0.829	1	NMU,PROKR1,NXPH2,PTGDR2,LTB4R,NPBWR2,GPR171,HCRTR1,NPPB,OPRL1,GPR84,CYSLTR2,SORCS2,SORL1,SSTR3,SSTR5,GALP	FALSE
Cytotrophoblast	GO:0007219	biological process	Notch signaling pathway	176	49	0.127	1	CDK3,CDK6,CDKN1B,CEBPA,PTP4A3,GATA5,MESP2,PRAG1,CFAP58,AGXT,S1PR3,DTX3,AKT1,BEND6,SPEN,ZNF423,HEY2,GATA2,CNTN6,GMDS,GOT1,HOXD3,HES1,IL17A,YJEFN3,KIT,LFNG,ARRB1,NOS3,NOTCH1,NOTCH4,ZBTB7A,TSPEAR,NEURL1B,SLC35C1,MAML3,PSEN2,ZMIZ1,PERP,NIBAN2,BMP2,SNAI2,SRC,TBX2,HNF1B,TGFBR2,MAML2,SORBS2,TP63,DLK1	FALSE
Cytotrophoblast	GO:0007220	biological process	Notch receptor processing	9	1	0.833	1	PSEN2	FALSE
Cytotrophoblast	GO:0007221	biological process	positive regulation of transcription of Notch receptor target	7	4	0.194	1	NOTCH1,NOTCH4,MAML3,MAML2	FALSE
Cytotrophoblast	GO:0007223	biological process	Wnt signaling pathway, calcium modulating pathway	5	1	0.807	1	WNT5A	FALSE
Cytotrophoblast	GO:0007224	biological process	smoothened signaling pathway	139	28	0.902	1	EVC,EXT1,FGFR2,CHSY1,MGRN1,C2CD3,GLI1,GLI2,TEDC1,HES1,NDST1,ARL3,OTX2,PAX6,ENPP1,SUFU,SERPINE2,POR,PRKACA,DISP3,RORA,TGFBR2,ZIC1,FUZ,RAB34,IFT20,CD3E,DLG5,GPR37L1	FALSE
Cytotrophoblast	GO:0007225	biological process	patched ligand maturation	1	0	1	1		FALSE
Cytotrophoblast	GO:0007227	biological process	signal transduction downstream of smoothened	3	0	1	1		FALSE
Cytotrophoblast	GO:0007228	biological process	positive regulation of hh target transcription factor activity	3	0	1	1		FALSE
Cytotrophoblast	GO:0007231	biological process	osmosensory signaling pathway	5	2	0.256	1	NLRP3,PYCARD	FALSE
Cytotrophoblast	GO:0007249	biological process	I-kappaB kinase/NF-kappaB signaling	268	61	0.217	1	TANK,RBCK1,NEK6,EDAR,AKAP13,CCR7,TICAM1,CX3CR1,OTUD7A,DHX15,EDNRB,NLRC3,AKT1,ESR1,CARD8,MAPKBP1,BRD4,ABL1,ANGPT1,PYCARD,RHOC,RHOH,LTBR,ROR1,TIFAB,CXXC5,PDPK1,PER1,TRIM34,TLR9,LIME1,TRIM62,PPP5C,TNFRSF19,PRKCB,PRKCE,ASH1L,TRIM39,SPHK2,SLC44A2,PELI2,PLEKHG5,BCL3,RORA,S100A4,SECTM1,PINK1,BST2,TRAF3,WNT5A,TRIM25,TNIP3,WLS,ALPK1,TRIM8,CASP8,CARD11,RIOK3,MAP3K14,MTDH,TIFA,TRIM14	FALSE
Cytotrophoblast	GO:0007250	biological process	activation of NF-kappaB-inducing kinase activity	17	1	0.967	1	CARD14	FALSE
Cytotrophoblast	GO:0007252	biological process	I-kappaB phosphorylation	18	3	0.822	1	CX3CR1,AKT1,TLR9	FALSE
Cytotrophoblast	GO:0007253	biological process	cytoplasmic sequestering of NF-kappaB	5	1	0.677	1	FAF1	FALSE
Cytotrophoblast	GO:0007254	biological process	JNK cascade	162	38	0.593	1	SH2D3C,SEMA3A,EDAR,MAP4K1,CCR7,DAXX,GADD45A,AGER,EGFR,PTK2B,MAPKBP1,TNIK,MAPK8IP3,FLT4,MAGI3,PYCARD,SH3RF3,IGF1R,LTBR,SMAD3,MAP3K5,NFKB1,DACT1,MAP3K20,PER1,TLR9,ULK4,TNFRSF19,MAPK8,MAPK10,MAP2K7,SH3RF1,PINK1,SLAMF1,TRAF3,WNT5A,CRACR2A,ZNF622,CD27	FALSE
Cytotrophoblast	GO:0007258	biological process	JUN phosphorylation	2	1	0.415	1	MAPK8	FALSE
Cytotrophoblast	GO:0007259	biological process	receptor signaling pathway via JAK-STAT	150	32	0.342	1	SH2B3,IL22RA2,OCIAD2,CSF1R,CYP1B1,DAB1,GADD45A,EGF,EPHB2,PTK2B,FGFR3,INPP5F,HCLS1,HES1,IGF1,IL2,IL12A,IL12B,IL18,JAK3,KIT,LIF,NOTCH1,ADIPOR1,OCIAD1,PTK6,PTPRC,PTPRD,BCL3,STAT5A,STAT6,DOT1L,TNFRSF18	FALSE
Cytotrophoblast	GO:0007260	biological process	tyrosine phosphorylation of STAT protein	80	17	0.366	1	SH2B3,IL22RA2,CSF1R,FGFR3,INPP5F,HCLS1,HES1,IGF1,IL2,IL12A,IL12B,IL18,JAK3,KIT,LIF,PTK6,TNFRSF18	FALSE
Cytotrophoblast	GO:0007263	biological process	nitric oxide mediated signal transduction	27	8	0.402	1	EGFR,DDAH1,INS,MAFA,NOS3,ATP2B4,CBS,NOS1AP	FALSE
Cytotrophoblast	GO:0007265	biological process	Ras protein signal transduction	328	86	0.172	1	CDH13,G3BP1,CDK2,CDKN1A,DLC1,RAPGEF3,ARFGEF1,GNA13,MAPRE2,CDC42EP1,AKAP13,PARK7,ARHGEF25,RASGRP4,PRAG1,DNMT1,RAB12,EPHB2,MMD2,MRAS,RASA3,DENND3,RGL1,MCF2L,PSD3,ARHGEF12,ARHGEF18,ABL1,KANK2,AUTS2,RGL4,ABL2,LAT,CYTH4,RAB30,GNA12,GPR4,KSR2,GPR18,GPR35,RHOD,IGF1,ITPKB,STMN1,ARHGDIG,LIMK1,RHOH,ARRB1,MET,IQSEC3,MYO9B,NF1,NGFR,NOTCH1,ARHGEF3,F11R,PDGFRB,RAPGEF6,PIK3CG,EPS8L1,RASIP1,RALGPS2,PLEKHG5,RAC1,RASGRF2,RTKN,ARHGEF28,SRC,TIAM1,SYNPO2L,SPRY4,RASAL1,GPR65,SYDE1,SYNGAP1,KSR1,F2RL3,STARD13,CYTH3,ADGRG1,GPR55,CELSR1,ARHGEF10,RALGPS1,RIPOR2,ARHGEF11,IQSEC1,CDC42	FALSE
Cytotrophoblast	GO:0007267	biological process	cell-cell signaling	1574	397	0.153	1	MIR541,MIR665,HCN4,TSPAN32,GPC6,CDH11,G3BP1,CHST4,ABCC4,CACNG3,CACNG2,ADARB1,BAIAP2,MERTK,RGS14,SLC12A7,CPLX2,CPLX1,CYP46A1,LILRB1,NMU,FERMT2,CHGA,LZTS1,PARK7,CHRM4,CHRM5,CHRNA2,CHRNA4,UCN3,C1QTNF3,SNAP47,CNR2,OR10J5,SLC9B2,ADORA2A,CPT1A,CRHR1,ADORA3,CRY1,CSNK1E,CSNK1G2,SYT6,CTBP2,CTNND1,CNTN4,CX3CR1,IGSF11,CYP19A1,DAG1,DAPK3,DBH,DBN1,ACE,DDB1,APCDD1L,GPR156,NQO1,DLG2,DLG4,DLX5,AGER,ABAT,DTNB,DVL1,DVL3,EDNRB,EFNA2,EFNA5,EFNB3,EGF,EGFR,MARK2,EPHB2,AKT1,EXT1,PTK2B,FAT1,FGF11,FGFR3,FGFR2,DLGAP4,CPEB3,CLSTN1,SHANK2,UNC13A,TNIK,HECW1,FOXO1,FOXO3,STAB1,SULF1,PLCL2,ARC,FBXW11,CUX2,CRTC1,ANGPTL2,NPTXR,FOLR1,MACF1,STAC3,ABL1,GABBR1,GABRB2,GABRD,GABRG3,GABRR2,SLC24A2,VAX2,RAB26,SPEF1,PNKD,ADGRA2,NSMF,SIPA1L1,ERC2,LRRC32,GATA3,KAT2A,LATS2,OR10H1,GHRH,GJA5,NPTN,GJB5,PDE7B,DKK3,PCDH17,KCNMB4,GLI1,GNA11,GNA15,GNAI2,FFAR1,ILDR1,FFAR2,GRK5,ANK2,GRK6,GRID2,GRIK3,ABR,GRIK5,GRM2,GRM4,HILPDA,HCRTR1,HHEX,HIC1,HNF4A,HOXA5,APBA2,APC,HRH2,HES1,HTR1E,HTR3A,HTR6,UBAC2,RSPO2,TUBB2B,IL2,AQP1,IL17A,IL18,INHBA,INHBB,INS,INSL4,ITGAV,ITGB2,ITGB6,NRROS,AGRN,KCNJ5,KCNMB1,KCNN2,KCNQ1,KCNQ2,KIT,RNF207,MAFA,GRID2IP,LIF,SNX19,ASIC2,LRP1,LRP5,MIR1-1,MIR30B,SMAD3,ARRB2,MAP1A,MAP1B,MAPT,MBP,MCC,MDFI,MEF2C,KMT2A,AFDN,CCDC88C,EIF2AK4,NF1,NFATC1,NFKB1,NOTCH1,ATP2A2,NTF3,ROR1,ROR2,OXT,P2RX1,P2RX7,FURIN,SHANK1,LEF1,DACT1,UBR5,PDGFA,WWOX,SYT17,RAB8B,TM7SF3,SERPINE2,PIN1,SLC38A2,PPARD,RNF43,PXK,CCDC186,RNF220,LGR4,TRPV6,SMPD3,CHD7,PRKACA,PRKAR1B,PRKCB,PRKCE,PRKCG,PRKCZ,CELF4,CTNNBIP1,CHRNA10,SMURF1,GJC2,BAD,PBXIP1,JPH3,MIR433,ADGRB1,SORCS2,PTK7,BEGAIN,RNF213,PTPRA,PTPRD,PTPRN2,PTPRO,LY6G6D,RAC1,RAPSN,RARA,RASGRF2,CACNG7,CCND1,RGS4,RGS10,RPS6KA2,RYR2,SCN1B,SCTR,CCL17,CCL23,CCL24,LRRC4,NXN,SIAH1,SIAH2,NIBAN2,SKI,BMP2,PINK1,SLC1A3,SLC6A3,SLC6A6,SLC8A3,SLC12A4,SNAI2,SMARCA4,AACS,FOXL2,SRC,SRI,SSTR3,SSTR5,STK4,STXBP2,SYK,SYN2,TACR2,KLF5,HNF1B,TERT,TFAP2B,TGFB1,TH,THY1,TIAM1,TLE2,TLE4,NR2E1,TNFRSF1B,C3,TRPM2,TSC2,TSHR,EIPR1,UCP2,TRPV1,DAGLA,WNT5A,CACNA1A,CACNA1B,CACNA1C,SEMA3B,LRRK1,TBL1XR1,SLC25A22,FZD3,WLS,BICC1,FUZ,WNT10A,CALM3,PRRT1,HMGA2,CAMK2A,SLC38A1,CAMK2B,CAMK2G,SYN3,COLQ,TCF7L1,SOX7,FGFBP2,DTNBP1,MYCBPAP,ZNRF3,ANXA9,LTBP4,SYT3,ZBED3,BRSK1,NTNG2,PPP1R9B,DGKZ,CPZ,NKD2,LBX2,KMO,RUVBL1,KLF7,TP63,VAMP8,SNX4,SNX3,SCEL,SYNGAP1,CCN6,CCN4,PER2,CACNA1G,BAIAP3,LIMD1,SYT8,MPZL1,BRSK2,OTULIN,SEMA5A,IFT20,SYT7,UNC119,ADGRG1,SLC9A3R1,HOMER3,HOMER1,AKAP7,RPH3AL,CD38,CELSR1,FAM53B,VGLL4,RIMS2,RAB11FIP3,USP34,SNPH,ZEB2,FCHSD2,CDC42,CDH1	FALSE
Cytotrophoblast	GO:0007268	biological process	chemical synaptic transmission	689	174	0.454	1	MIR541,CDH11,CACNG3,CACNG2,ADARB1,BAIAP2,RGS14,SLC12A7,CPLX2,CPLX1,CYP46A1,NMU,LZTS1,PARK7,CHRM4,CHRM5,CHRNA2,CHRNA4,SNAP47,CNR2,OR10J5,ADORA2A,CTBP2,CNTN4,CX3CR1,IGSF11,DBH,DBN1,ACE,NQO1,DLG2,DLG4,AGER,ABAT,DVL1,EFNB3,EPHB2,AKT1,EXT1,PTK2B,DLGAP4,CPEB3,CLSTN1,SHANK2,UNC13A,PLCL2,ARC,CUX2,CRTC1,NPTXR,STAC3,ABL1,GABBR1,GABRB2,GABRD,GABRG3,GABRR2,SLC24A2,RAB26,PNKD,NSMF,SIPA1L1,ERC2,KAT2A,OR10H1,NPTN,PDE7B,PCDH17,KCNMB4,GNAI2,GRID2,GRIK3,ABR,GRIK5,GRM2,GRM4,HCRTR1,APBA2,HRH2,HTR1E,HTR3A,HTR6,TUBB2B,INS,KCNMB1,KCNQ2,KIT,GRID2IP,ASIC2,MIR30B,ARRB2,MAP1A,MAP1B,MAPT,MBP,MEF2C,KMT2A,EIF2AK4,NF1,ATP2A2,NTF3,ROR2,OXT,P2RX1,P2RX7,SHANK1,SERPINE2,SLC38A2,PXK,PRKACA,PRKAR1B,PRKCB,PRKCE,PRKCG,PRKCZ,CELF4,CHRNA10,JPH3,MIR433,ADGRB1,SORCS2,BEGAIN,PTPRA,PTPRD,PTPRN2,RAPSN,RARA,RASGRF2,CACNG7,RGS4,RPS6KA2,SCTR,LRRC4,PINK1,SLC1A3,SLC6A3,SLC6A6,SLC8A3,SLC12A4,SRC,STXBP2,SYN2,TACR2,TH,NR2E1,TRPV1,CACNA1A,CACNA1B,CALM3,PRRT1,CAMK2A,SLC38A1,CAMK2B,SYN3,COLQ,DTNBP1,MYCBPAP,ANXA9,BRSK1,NTNG2,PPP1R9B,DGKZ,KMO,SYNGAP1,CACNA1G,BAIAP3,SYT8,SYT7,UNC119,HOMER3,HOMER1,AKAP7,RPH3AL,CD38,RIMS2,SNPH,FCHSD2,CDH1	FALSE
Cytotrophoblast	GO:0007269	biological process	neurotransmitter secretion	144	35	0.663	1	CPLX2,CPLX1,SNAP47,ADORA2A,CTBP2,DVL1,UNC13A,PNKD,ERC2,KCNMB4,GRIK5,GRM4,APBA2,MEF2C,NF1,ATP2A2,P2RX1,P2RX7,SLC38A2,PRKCB,PRKCG,PTPRN2,STXBP2,SYN2,TACR2,CALM3,CAMK2A,SYN3,DTNBP1,BRSK1,KMO,BAIAP3,SYT8,SYT7,RPH3AL,RIMS2,SNPH	FALSE
Cytotrophoblast	GO:0007270	biological process	neuron-neuron synaptic transmission	6	0	1	1		FALSE
Cytotrophoblast	GO:0007271	biological process	synaptic transmission, cholinergic	29	9	0.147	1	CHRNA2,CHRNA4,ADORA2A,NQO1,CHRNA10,RAPSN,TACR2,COLQ,ANXA9	FALSE
Cytotrophoblast	GO:0007272	biological process	ensheathment of neurons	141	31	0.733	1	CTSC,DAG1,ERBB2,AKT1,AKT2,NFASC,MTOR,TNFRSF21,GPC1,ANK2,ITGAX,ITGB4,NCMAP,MAG,MBP,NF1,PLEC,PPARD,PARD3,KLK6,PRX,RARA,RXRG,SCN8A,SKI,SLC8A3,TNFRSF1B,SH3TC2,SBF2,HYCC1,BCAS1,ARHGEF10	FALSE
Cytotrophoblast	GO:0007274	biological process	neuromuscular synaptic transmission	25	5	0.796	1	ADARB1,STAC3,ERC2,RAPSN,FCHSD2	FALSE
Cytotrophoblast	GO:0007276	biological process	gamete generation	681	115	0.965	1	MERTK,SLC19A2,TCFL5,HSF2BP,PTGDR2,CCR6,TDRD10,PACRG,CREM,SLC2A14,ODF4,PNLDC1,TDRP,CFAP58,ZNF296,ACE,ADAMTS16,DNMT3A,ATN1,E2F1,SPAG17,AKT1,ETV6,FANCC,PTK2B,FOXO3,FBXW11,SYNE1,PATZ1,SPO11,CADM1,MTOR,FSHR,CFAP65,CATSPERZ,DNAH1,RAI14,AFF4,HPGDS,GLI1,GOLGA3,SPATA46,ZFP41,H1-1,SOX8,TMEM119,IHO1,NANOS3,STRA8,IGF1,IGF2R,SLCO4C1,INHBA,INHBB,INPP5B,KIT,LIMK2,MMP19,MSH4,NOS3,NOTCH1,ATP2B4,OCA2,ODF1,OVOL1,PAEP,THEG,MOV10L1,LGR4,PRKACA,PRKACG,ADCY10,FMN2,CELF4,SPIRE1,ZMIZ1,BAD,PTX3,NECTIN2,RARA,BCL2L1,RFX2,BRD2,RPS6KA2,SBF1,PRDM14,WIPF3,BNC1,SIAH1,SKIL,FOXL2,SRC,SRPK1,SSTR3,BRDT,TNP1,WT1,ZBTB16,ZNF148,BAG6,TUT7,LIN28A,CALR,SHCBP1L,IMMP2L,MYCBPAP,SPATC1L,KDM2B,RUVBL1,TP63,SGPL1,ACVR1,IFT20,PTTG1,CDYL,TBPL1,PUM1	FALSE
Cytotrophoblast	GO:0007281	biological process	germ cell development	296	48	0.947	1	CCR6,TDRD10,PACRG,CFAP58,SPAG17,AKT1,FANCC,PTK2B,FOXO3,FBXW11,SPO11,MTOR,CFAP65,CATSPERZ,DNAH1,AFF4,GLI1,IHO1,NANOS3,STRA8,IGF1,INHBB,KIT,OCA2,PAEP,MOV10L1,PRKACA,FMN2,CELF4,PTX3,NECTIN2,RARA,BCL2L1,RFX2,RPS6KA2,SBF1,PRDM14,BNC1,FOXL2,SRC,SRPK1,TNP1,WT1,ZBTB16,TUT7,LIN28A,ACVR1,CDYL,TBPL1	FALSE
Cytotrophoblast	GO:0007283	biological process	spermatogenesis	523	85	0.961	1	MERTK,SLC19A2,TCFL5,HSF2BP,CCR6,PACRG,CREM,SLC2A14,ODF4,PNLDC1,TDRP,CFAP58,ZNF296,ACE,DNMT3A,ATN1,E2F1,SPAG17,SYNE1,PATZ1,SPO11,CADM1,FSHR,CFAP65,CATSPERZ,DNAH1,RAI14,AFF4,GLI1,GOLGA3,SPATA46,ZFP41,H1-1,SOX8,TMEM119,IHO1,NANOS3,STRA8,IGF2R,SLCO4C1,INHBB,INPP5B,KIT,LIMK2,MSH4,NOTCH1,ATP2B4,OCA2,ODF1,OVOL1,PAEP,THEG,MOV10L1,LGR4,PRKACA,PRKACG,ADCY10,BAD,NECTIN2,BCL2L1,RFX2,BRD2,SBF1,WIPF3,BNC1,SIAH1,SKIL,SRC,SRPK1,SSTR3,TNP1,ZBTB16,BAG6,CALR,SHCBP1L,IMMP2L,MYCBPAP,SPATC1L,KDM2B,RUVBL1,TP63,SGPL1,IFT20,PTTG1,CDYL,TBPL1,PUM1	FALSE
Cytotrophoblast	GO:0007284	biological process	spermatogonial cell division	2	0	1	1		FALSE
Cytotrophoblast	GO:0007286	biological process	spermatid development	175	20	0.994	1	CCR6,PACRG,CFAP58,SPAG17,SPO11,CFAP65,CATSPERZ,DNAH1,AFF4,GLI1,KIT,OCA2,PAEP,PRKACA,NECTIN2,RFX2,SBF1,SRPK1,TNP1,CDYL,TBPL1	FALSE
Cytotrophoblast	GO:0007288	biological process	sperm axoneme assembly	26	3	0.916	1	CFAP58,CFAP65,DNAH1	FALSE
Cytotrophoblast	GO:0007289	biological process	spermatid nucleus differentiation	18	4	0.374	1	NECTIN2,SRPK1,TNP1,TBPL1	FALSE
Cytotrophoblast	GO:0007290	biological process	spermatid nucleus elongation	4	1	0.488	1	TNP1	FALSE
Cytotrophoblast	GO:0007291	biological process	sperm individualization	1	0	1	1		FALSE
Cytotrophoblast	GO:0007292	biological process	female gamete generation	149	25	0.855	1	HSF2BP,TDRD10,ETV6,PTK2B,FOXO3,SPO11,FSHR,IHO1,NANOS3,STRA8,IGF1,INHBA,INHBB,MMP19,MSH4,NOS3,FMN2,SPIRE1,ZMIZ1,PTX3,RPS6KA2,BNC1,FOXL2,SRC,TUT7,IMMP2L	FALSE
Cytotrophoblast	GO:0007296	biological process	vitellogenesis	4	2	0.343	1	ETV6,ZMIZ1	FALSE
Cytotrophoblast	GO:0007308	biological process	oocyte construction	8	1	0.754	1	TDRD10	FALSE
Cytotrophoblast	GO:0007309	biological process	oocyte axis specification	8	1	0.754	1	TDRD10	FALSE
Cytotrophoblast	GO:0007314	biological process	oocyte anterior/posterior axis specification	7	1	0.717	1	TDRD10	FALSE
Cytotrophoblast	GO:0007315	biological process	pole plasm assembly	7	1	0.717	1	TDRD10	FALSE
Cytotrophoblast	GO:0007320	biological process	insemination	13	3	0.516	1	OXT,P2RX1,SERPINE2	FALSE
Cytotrophoblast	GO:0007321	biological process	sperm displacement	1	0	1	1		FALSE
Cytotrophoblast	GO:0007338	biological process	single fertilization	152	26	0.531	1	ADCY3,PARK7,SPACA7,ATP8B3,SYT6,LCN6,FAM170B,PRSS55,ALDOA,ZP1,FOLR1,PRND,SPESP1,B4GALT1,CECR2,TMPRSS12,SPATA46,IRAG2,ACR,PAEP,ASH1L,TRPC7,ZP4,FOXL2,NOX5,TEX101,CACNA1H,PLCZ1	FALSE
Cytotrophoblast	GO:0007339	biological process	binding of sperm to zona pellucida	40	9	0.139	1	ATP8B3,PRSS55,ALDOA,ZP1,B4GALT1,TMPRSS12,ACR,PAEP,ZP4,TEX101	FALSE
Cytotrophoblast	GO:0007340	biological process	acrosome reaction	38	7	0.542	1	ADCY3,SYT6,FAM170B,PRND,SPESP1,B4GALT1,ACR,ZP4,CACNA1H	FALSE
Cytotrophoblast	GO:0007341	biological process	penetration of zona pellucida	9	2	0.317	1	B4GALT1,ACR	FALSE
Cytotrophoblast	GO:0007342	biological process	fusion of sperm to egg plasma membrane involved in single fertilization	22	3	0.497	1	FOLR1,SPESP1,SPATA46,NOX5	FALSE
Cytotrophoblast	GO:0007343	biological process	egg activation	10	2	0.476	1	ZP1,ZP4,PLCZ1	FALSE
Cytotrophoblast	GO:0007344	biological process	pronuclear fusion	1	0	1	1		FALSE
Cytotrophoblast	GO:0007346	biological process	regulation of mitotic cell cycle	498	98	0.833	1	CTDSP2,CDK2,CDKN1A,CDKN1B,CENPF,NEK6,BTG3,FOXN3,TREX1,PRAP1,NACC2,NEK7,TOM1L2,DAPK3,SDE2,DDB1,DUSP1,E2F1,EGF,EGFR,ARID2,AKT1,FOXG1,MYO16,USP22,BRD4,ABL1,MBLAC1,ANAPC13,KANK2,KCNH5,GML,CCDC57,NSMCE2,RGCC,BABAM1,TMOD3,GPR132,HOXA13,APC,HES1,IGF1,INHBA,INS,LRP5,MIR134,MIR214,MEIS2,DDR2,OVOL1,RRM2B,PBX1,DACT1,LCMT1,ANAPC11,PDGFRB,CPSF3,TMEM8B,MAP3K20,PIN1,SMPD3,AMBRA1,PRKCA,PRKDC,TRIM39,AVEN,GJC2,MIR495,ARID1B,RPTOR,PTPN3,RAD51B,CCND1,BCL7A,SMOC2,SMARCA4,SMARCD2,SMARCD3,ZFP36L2,TAL1,TERT,TP73,XRCC3,FZD3,NEK11,CTC1,DPF3,ARID1A,GFI1B,MAD1L1,BRSK1,PPP1R9B,CDC14A,ACVR1,TM4SF5,BCL7C,SLC9A3R1,BABAM2,ESPL1,CDC25A,CDC42	FALSE
Cytotrophoblast	GO:0007349	biological process	cellularization	1	0	1	1		FALSE
Cytotrophoblast	GO:0007350	biological process	blastoderm segmentation	26	8	0.371	1	TDRD10,LAMA5,TIFAB,PCSK6,TBXT,WNT5A,WT1,NRP2	FALSE
Cytotrophoblast	GO:0007351	biological process	tripartite regional subdivision	21	6	0.4	1	TDRD10,TIFAB,PCSK6,TBXT,WNT5A,WT1	FALSE
Cytotrophoblast	GO:0007352	biological process	zygotic specification of dorsal/ventral axis	3	0	1	1		FALSE
Cytotrophoblast	GO:0007354	biological process	zygotic determination of anterior/posterior axis, embryo	6	3	0.262	1	TIFAB,PCSK6,WT1	FALSE
Cytotrophoblast	GO:0007356	biological process	thorax and anterior abdomen determination	5	2	0.433	1	TIFAB,WT1	FALSE
Cytotrophoblast	GO:0007368	biological process	determination of left/right symmetry	123	29	0.437	1	MMP21,DNAH5,DAND5,FOLR1,CFAP45,C2CD3,RNF207,SMAD3,MEF2C,NOTCH1,PCSK6,ASB2,SUFU,PITX2,CCDC40,TBX20,DNAI2,TBX2,TBX6,TGFBR2,WNT5A,BICC1,ODAD4,ACVR1,DRC1,KIF3B,HAND1,HAND2,MICAL2	FALSE
Cytotrophoblast	GO:0007369	biological process	gastrulation	186	55	0.126	1	COL4A2,COL5A1,COL5A2,COL6A1,COL7A1,COL11A1,MESP2,DAG1,DUSP1,DUSP5,DVL1,EXT1,EXT2,FGFR2,CRB2,HNF4A,INHBA,ITGA2,ITGA4,ITGA5,ITGAV,ITGB2,ITGB3,ITGB4,LAMA3,LAMB1,LAMB3,LRP5,MIR1-1,MIR200C,SMAD3,MBP,MMP15,OTX2,LEF1,PRKACA,MAP2K5,TBX20,TGIF2,TBXT,TBX6,HNF1B,TGFBR2,TXNRD1,WNT5A,WLS,HMGA2,SOX7,LBX2,TRIM15,ACVR1,PHLDB2,TBX19,MYADM,HAND1,GDF3	FALSE
Cytotrophoblast	GO:0007371	biological process	ventral midline determination	1	0	1	1		FALSE
Cytotrophoblast	GO:0007379	biological process	segment specification	16	3	0.792	1	IRX2,COBL,MAFB	FALSE
Cytotrophoblast	GO:0007386	biological process	compartment pattern specification	5	2	0.563	1	LFNG,NOTCH1	FALSE
Cytotrophoblast	GO:0007387	biological process	anterior compartment pattern formation	1	0	1	1		FALSE
Cytotrophoblast	GO:0007388	biological process	posterior compartment specification	1	0	1	1		FALSE
Cytotrophoblast	GO:0007389	biological process	pattern specification process	451	108	0.82	1	ABI1,DMRT2,TBR1,MMP21,TDRD10,GATA5,MESP2,IRX2,DNAH5,DAND5,EXT1,FGFR2,CHSY1,FOXG1,ARC,COBL,SATB2,FOLR1,HEY2,CFAP45,VAX2,C2CD3,KAT2A,FOXB1,GLI1,GLI2,CRB2,HHEX,HOXA5,HOXA7,HOXB1,HOXB3,HOXB4,HOXC4,HOXC5,HOXC6,HOXD3,HOXD13,APC,HES1,RNF207,LAMA5,LFNG,LRP5,SMAD3,MDFI,MEF2C,MEIS1,MEIS2,KMT2A,ASPH,MYF5,MYF6,NOTCH1,TIFAB,OTX2,PCSK6,PAX6,PBX1,LEF1,ASB2,SUFU,PITX2,RNF111,CCDC40,RNF220,PRKACA,PRKDC,MEIS3,CTNNBIP1,TBX20,DSCAML1,CRAMP1,SHROOM3,DNAI2,BMP1,SKI,BMP2,SMARCD3,TBXT,TBX2,TBX6,HNF1B,TGFBR2,C3,WNT5A,WT1,XRCC2,ZIC1,ZBTB16,WLS,BICC1,FUZ,ODAD4,KDM2B,BHLHE40,TP63,DCHS1,NRP2,SYNGAP1,ACVR1,DRC1,ADGRG1,KIF3B,ACVRL1,HAND1,HAND2,GDF3,MICAL2,MAFB	FALSE
Cytotrophoblast	GO:0007398	biological process	ectoderm development	21	3	0.96	1	VAX2,ITGA6,SMURF1	FALSE
Cytotrophoblast	GO:0007399	biological process	nervous system development	2363	608	0.161	1	ABI1,CDH4,GPC6,CDH11,UST,PLXNC1,CDK6,IRX5,LAMC3,SEMA3A,DLC1,ADARB1,BAIAP2,MERTK,SEMA6B,SEMA4B,ANP32B,DPYSL4,TACC2,CENPF,RGS14,IGF2BP1,IGF2BP2,AVIL,TBR1,CTSC,CPLX2,CYP46A1,MMP24,EHD1,VAX1,LZTS1,POU6F2,CKB,ARHGEF25,TMC1,FAT3,SLC24A4,CCR4,MSI2,CNGB1,COL2A1,COL4A1,NEU4,TRIM71,ADORA2A,HAPLN1,CSF1R,CSK,CSNK1E,LRFN5,VCAN,IL34,RBFOX3,CTNND1,CPNE9,CUX1,CNTN4,CX3CR1,IRX2,CYP1B1,PRAG1,AK8,DAB1,DAG1,DGKG,DBN1,ACE,DCLK2,DGUOK,DLG4,DLX5,DNAH5,AGER,DNMT3A,ABAT,DPYSL3,ATN1,DSCAM,DTNB,DVL1,DVL3,E2F1,ECE1,S1PR1,EDNRB,EFNA2,EFNA5,EFNB3,EGF,EGFR,ELAVL3,EML1,MARK2,EPHA1,EPHA8,EPHB2,EPHB4,CLN8,ERBB2,ERBB3,AKT1,AKT2,ETV1,ETV6,EXT1,ALCAM,FANCC,PTK2B,UNC5B,ALDH1A3,BEND6,PHACTR1,SDK1,MMD2,ALDH3A2,FGF11,FGFR1,FGFR2,CPEB3,INPP5F,CLSTN1,ZNF365,FOXG1,SHANK2,MAST1,IGSF9B,SPEN,PALLD,UNC13A,MYO16,MYT1L,TNIK,ZNF609,HECW1,FOXO3,ZNF423,ARHGAP26,FSTL4,SPART,NFASC,PLXND1,N4BP3,SSPOP,MAPK8IP3,DIP2A,SULF1,SYNE2,ARC,COBL,ADGRL3,FBXW11,ACSL6,SATB2,CUX2,NEDD4L,CRTC1,SRGAP2,GRIP1,FOLR1,HEY2,MACF1,FPGS,PLXNB2,CADM1,FLRT2,MTCH1,MTOR,ABL1,VXN,GABRB2,NGEF,FSCN2,VAX2,ADGRA2,C2CD3,NSMF,LRIG1,PCDHGA12,SIPA1L1,CHD5,DNM3,AUTS2,GPSM1,KIF26A,PHGDH,STAP1,TIAM2,GATA2,GATA3,KAT2A,GDF10,GFI1,GHRH,CYFIP2,ABL2,NPTN,FOXB1,FOXP1,UQCRQ,INPP5J,TNFRSF21,PCDH17,CNTN6,GLI1,GLI2,BIN1,CECR2,GPC1,GPM6A,BLOC1S2,CRB2,ANK2,ANK3,GRID2,GSN,CERS2,NCKAP1L,SOX8,HLX,HMGCS2,APBA2,HOXB1,HOXB3,HOXD3,APC,HES1,HSP90AA1,APLP1,HSPG2,NDST1,HTR6,RSPO2,GLDN,ACTBL2,TUBB2B,IGF1R,IL2,AQP1,INHBA,INHBB,ITGA6,ITGA4,ITGAX,ITGB4,JARID2,NRROS,AGRN,KCNQ1,KCNQ2,KIF5C,KIT,SBK1,SLC6A17,LAMA3,LAMA5,LAMB1,LAMC2,STMN1,LIF,LIMK1,RHOH,ASIC2,NCMAP,LMX1A,ARL3,LRP1,MIR181C,MIR200C,ARRB2,MAG,MAP1A,MAP1B,MAP4,MAPT,MBNL1,MBP,MEF2C,MEF2D,MEIS1,MEIS2,MET,ASCL2,MOG,EIF2AK4,MTR,MUSK,ZFHX3,MYT1,NDUFS2,RERE,NELL1,NF1,NFIA,NFE2L2,NGFR,NINJ1,NOTCH1,NPAS2,SLC11A2,NRCAM,NRTN,NTF3,ATP2B2,ROR1,ROR2,ATP2B4,TIFAB,OPCML,OTX2,OXT,PAK1,PALM,PAX3,PAX6,ASAP1,NTM,PBX1,SHANK1,SDF4,LEF1,NIN,ABI3,NRN1,DACT1,EVL,SUFU,SERPINF1,SYT17,PFKFB3,ATP5PF,SERPINE2,PIN1,PITX2,BCL11A,PLEC,MBD3,S1PR5,SNTG2,SLC38A2,SEMA5B,MXRA8,PPARD,HYDIN,NDE1,CASZ1,ULK4,AKIRIN2,RNF220,MAP1S,SETD5,PPP3CC,SOX6,AMBRA1,CHD7,BTBD2,PRKACA,DOK4,PRKCG,PRKCH,PRKCZ,PRKDC,PCDHGB7,PCDHGB6,PCDHGB5,PCDHGB3,PCDHGB2,PCDHGB1,PCDHGA11,PCDHGA10,PCDHGA9,PCDHGA7,PCDHGA6,PCDHGA5,PCDHGA4,PCDHGA3,PCDHGA2,PCDHGA1,PCDHAC2,PCDHAC1,PCDHA13,PCDHA12,PCDHA11,PCDHA10,PCDHA8,PCDHA7,PCDHA6,PCDHA5,PCDHA4,PCDHA3,PCDHA2,PCDHA1,PARD3,KLK6,B2M,SPHK2,MEIS3,PAK6,LHX9,RGMA,TBX20,PDSS2,CAMK1D,PLXDC1,SCYL3,SMURF1,GJC2,ZMIZ1,BAD,MIR431,TENM2,DSCAML1,ARID1B,ADGRB1,PTK6,PTK7,DISP3,SHROOM3,SH3RF1,CPNE5,SEMA4G,PRX,MARK4,PTPRD,PTPRG,PTPRO,PTPRS,NECTIN1,RAC1,RAP1GAP,RARA,RARB,CACNG7,CCND1,RGS4,RHEB,TGIF2,BRD2,RORA,RPL24,RXRG,ATXN1,SCN1B,SCN8A,SCTR,SDC2,SDC4,CDH23,LRRC4,SEMA4A,RAB17,CHST8,SGK1,CREB3L2,SIAH1,P2RY12,NIBAN2,BCL11B,SIM1,SKI,SKIL,BMP2,SLC1A3,SLC6A3,SLC8A3,SLIT3,SMARCA4,SMARCD3,SNRPB,BNIP3,SORL1,SOX5,BPGM,SPINT1,SPTBN1,SPTBN2,SRC,SSTR3,STK4,BTD,TACC1,TBCD,TBX2,TBX6,HNF1B,TEAD3,TFAP2B,TGFB1,TGFBR2,TGM2,TH,THY1,TIAM1,NR2E1,TNFRSF1B,TP73,C3,TRIO,TSC2,TUBB2A,UGP2,USH2A,CLRN1,VCL,VLDLR,TRPV1,DAGLA,WNT5A,XBP1,XRCC2,XRCC5,ZIC1,ZBTB16,ZNF148,LUZP1,DDR1,SEMA3B,MANF,METRN,ST8SIA4,BAG6,SH3TC2,MCPH1,LIN28A,FZD3,MICALL2,HDAC11,WLS,SEMA6D,TRIM46,FUZ,PREX2,EFHD1,WNT10A,CALM2,AKNA,CALM3,CALR,DPF3,SLC7A5,CAMK2A,GDPD5,STMN4,TRIM11,CAMK2B,CAMK2G,SBF2,ARID1A,COLQ,ODAD4,TRAPPC9,CASP5,IMMP2L,ADGRV1,DTNBP1,ULK1,ZIC4,SYT3,STK24,RASAL1,NCK2,BRSK1,KIRREL3,NTNG2,TTBK1,MYPN,HYCC1,KDM2B,PPP1R9B,SEMA7A,AGBL4,GCM1,GAS7,ATCAY,BCAS1,ZIC5,LMO4,KNDC1,UNK,BHLHE40,KLF7,RUNX1,TP63,RUNX3,PCDHGB4,DCHS1,SNX3,ADAM23,CBS,NRP2,SYNGAP1,PER2,SYNJ2,ARHGEF7,RAB29,NAV2,LHX4,BMERB1,KALRN,BTBD6,BRSK2,UNC5A,SEMA5A,IFT20,SPAG9,DUOXA1,LDB2,UNC119,TBX19,ACVR1B,PLXNA4,CD3E,CABLES1,DLG5,GCM2,RPS6KA5,NUMBL,BICDL1,GPR37L1,ADGRG1,NREP,SLC9A3R1,LRRC4B,HAND2,SLC4A7,SCARB2,CD38,BAG3,CELSR1,AATK,FEZ1,ARHGEF10,KDM4A,RIMS2,PCDHGA8,SNPH,PCDHA9,HDAC4,SPOCK2,ZEB2,ARNT2,SEC16A,IQSEC1,MAFB,SLC23A1,CDC42,CDH1	FALSE
Cytotrophoblast	GO:0007400	biological process	neuroblast fate determination	1	0	1	1		FALSE
Cytotrophoblast	GO:0007402	biological process	ganglion mother cell fate determination	2	1	0.458	1	POU6F2	FALSE
Cytotrophoblast	GO:0007403	biological process	glial cell fate determination	1	0	1	1		FALSE
Cytotrophoblast	GO:0007405	biological process	neuroblast proliferation	66	19	0.328	1	VAX1,CX3CR1,EML1,FGFR2,FOXG1,ACSL6,PLXNB2,NF1,NOTCH1,PAX6,LEF1,NDE1,SMARCD3,SOX5,TEAD3,NR2E1,DAGLA,FZD3,AKNA,NUMBL	FALSE
Cytotrophoblast	GO:0007406	biological process	negative regulation of neuroblast proliferation	9	2	0.784	1	VAX1,NF1,PAX6	FALSE
Cytotrophoblast	GO:0007409	biological process	axonogenesis	415	130	0.077	1	CDH4,CDH11,UST,PLXNC1,SEMA3A,ADARB1,BAIAP2,SEMA6B,SEMA4B,TBR1,VAX1,ARHGEF25,CSF1R,CNTN4,DAB1,DAG1,DBN1,DLX5,DSCAM,DVL1,ECE1,EFNA2,EFNA5,EFNB3,MARK2,EPHA1,EPHA8,EPHB2,EPHB4,ERBB2,ETV1,EXT1,ALCAM,UNC5B,FGFR2,FOXG1,PALLD,FSTL4,SPART,NFASC,PLXND1,COBL,MACF1,PLXNB2,FLRT2,ABL1,VAX2,SIPA1L1,AUTS2,TIAM2,GATA3,NPTN,FOXB1,CNTN6,GLI2,ANK3,HSP90AA1,APLP1,ACTBL2,TUBB2B,IGF1R,ITGA4,KIF5C,LAMA3,LAMA5,LAMC2,STMN1,LIMK1,RHOH,LMX1A,MAG,MAP1A,MAP1B,MAPT,MBP,NGFR,NOTCH1,NRCAM,OTX2,PAK1,PAX6,NIN,SEMA5B,MAP1S,PARD3,LHX9,SMURF1,DSCAML1,ADGRB1,SEMA4G,PTPRO,PTPRS,NECTIN1,RAC1,RPL24,SCN1B,SEMA4A,SIAH1,NIBAN2,BCL11B,SKIL,SLIT3,THY1,TIAM1,NR2E1,TRIO,VCL,WNT5A,SEMA3B,METRN,FZD3,SEMA6D,TRIM46,ULK1,BRSK1,NTNG2,MYPN,SEMA7A,KLF7,NRP2,SYNGAP1,LHX4,KALRN,BRSK2,UNC5A,SEMA5A,PLXNA4,RPS6KA5,NUMBL,FEZ1,CDH1	FALSE
Cytotrophoblast	GO:0007411	biological process	axon guidance	228	79	0.058	1	CDH4,PLXNC1,SEMA3A,SEMA6B,SEMA4B,TBR1,VAX1,ARHGEF25,CSF1R,CNTN4,DAG1,DLX5,DSCAM,DVL1,ECE1,EFNA2,EFNA5,EFNB3,EPHA1,EPHA8,EPHB2,EPHB4,ERBB2,ETV1,EXT1,ALCAM,UNC5B,FOXG1,PALLD,NFASC,PLXND1,PLXNB2,FLRT2,GATA3,NPTN,CNTN6,GLI2,TUBB2B,KIF5C,LAMA3,LAMA5,LAMC2,RHOH,LMX1A,NGFR,NOTCH1,NRCAM,OTX2,PAX6,SEMA5B,LHX9,DSCAML1,SEMA4G,PTPRO,NECTIN1,RAC1,RPL24,SCN1B,SEMA4A,SIAH1,NIBAN2,BCL11B,SLIT3,TRIO,WNT5A,SEMA3B,FZD3,SEMA6D,MYPN,SEMA7A,KLF7,NRP2,LHX4,KALRN,UNC5A,SEMA5A,PLXNA4,RPS6KA5,FEZ1	FALSE
Cytotrophoblast	GO:0007412	biological process	axon target recognition	3	1	0.39	1	FOXB1	FALSE
Cytotrophoblast	GO:0007413	biological process	axonal fasciculation	21	5	0.809	1	CNTN4,EPHB2,TNFRSF21,NRCAM,SEMA5A	FALSE
Cytotrophoblast	GO:0007416	biological process	synapse assembly	169	46	0.513	1	GPC6,LRFN5,DSCAM,DVL1,EFNA5,EPHB2,SDK1,CLSTN1,SHANK2,PLXND1,ADGRL3,CUX2,SRGAP2,PLXNB2,FLRT2,GABRB2,DNM3,NPTN,PCDH17,GPM6A,GRID2,AGRN,ASIC2,MAP1B,MEF2C,MUSK,NRCAM,OXT,ABI3,SETD5,MIR431,ADGRB1,PTPRD,NECTIN1,LRRC4,SEMA4A,RAB17,SPTBN2,WNT5A,COLQ,KIRREL3,NTNG2,RAB29,DLG5,LRRC4B,SPOCK2,CDH1	FALSE
Cytotrophoblast	GO:0007417	biological process	central nervous system development	998	258	0.469	1	CDH11,CDK6,LAMC3,SEMA3A,DLC1,ADARB1,BAIAP2,SEMA6B,ANP32B,TACC2,CENPF,IGF2BP1,TBR1,VAX1,POU6F2,CKB,MSI2,COL2A1,COL4A1,ADORA2A,HAPLN1,CSF1R,CSK,CSNK1E,VCAN,IL34,CTNND1,CNTN4,CX3CR1,AK8,DAB1,DAG1,ACE,DCLK2,DLX5,DNAH5,AGER,ABAT,ATN1,E2F1,S1PR1,EFNA2,EGF,EGFR,EML1,EPHB2,CLN8,ERBB2,EXT1,FANCC,ALDH1A3,PHACTR1,ALDH3A2,FGFR2,ZNF365,FOXG1,SHANK2,MAST1,MYO16,FOXO3,NFASC,SYNE2,ADGRL3,FBXW11,SRGAP2,FPGS,PLXNB2,CADM1,MTOR,ABL1,VAX2,ADGRA2,C2CD3,CHD5,PHGDH,GATA2,KAT2A,GDF10,GHRH,FOXB1,FOXP1,UQCRQ,TNFRSF21,CNTN6,GLI1,GLI2,BIN1,GRID2,GSN,SOX8,HMGCS2,HOXB1,HOXB3,HES1,HSP90AA1,APLP1,HSPG2,NDST1,HTR6,IGF1R,AQP1,INHBA,INHBB,JARID2,NRROS,SBK1,SLC6A17,LAMB1,LIF,ASIC2,LMX1A,LRP1,MIR181C,ARRB2,MAG,MAPT,MBP,MEIS1,MEIS2,MOG,ZFHX3,RERE,NF1,NGFR,NOTCH1,NPAS2,NRCAM,ATP2B2,ROR1,ROR2,ATP2B4,OTX2,PAX6,PBX1,SDF4,LEF1,NIN,SUFU,PFKFB3,ATP5PF,SERPINE2,PITX2,MBD3,SNTG2,SLC38A2,MXRA8,HYDIN,NDE1,AKIRIN2,MAP1S,PPP3CC,SOX6,CHD7,PRKDC,KLK6,B2M,SPHK2,MEIS3,TBX20,PDSS2,PLXDC1,SCYL3,GJC2,ZMIZ1,BAD,DSCAML1,PTPRG,RARA,RARB,RGS4,RHEB,RORA,ATXN1,SCN1B,SCTR,CHST8,P2RY12,BCL11B,SKI,BMP2,SLC6A3,SLC8A3,SNRPB,BNIP3,BPGM,SPTBN1,SPTBN2,SRC,SSTR3,STK4,BTD,TACC1,TBX6,HNF1B,TGFB1,TGFBR2,TH,NR2E1,TNFRSF1B,TP73,C3,TRIO,UGP2,VLDLR,TRPV1,WNT5A,XRCC5,ZIC1,ZBTB16,ZNF148,BAG6,MCPH1,FZD3,HDAC11,WLS,SEMA6D,CALM2,AKNA,CALM3,ODAD4,TRAPPC9,CASP5,IMMP2L,DTNBP1,ZIC4,KIRREL3,TTBK1,KDM2B,PPP1R9B,SEMA7A,AGBL4,GCM1,ZIC5,LMO4,KNDC1,ADAM23,CBS,NRP2,SYNJ2,NAV2,LHX4,BMERB1,KALRN,SEMA5A,TBX19,PLXNA4,CD3E,DLG5,NUMBL,GPR37L1,ADGRG1,BAG3,CELSR1,AATK,FEZ1,KDM4A,ARNT2,SEC16A,MAFB,SLC23A1,CDC42,CDH1	FALSE
Cytotrophoblast	GO:0007418	biological process	ventral midline development	6	2	0.53	1	GLI1,GLI2	FALSE
Cytotrophoblast	GO:0007420	biological process	brain development	718	186	0.526	1	CDK6,SEMA3A,DLC1,BAIAP2,SEMA6B,ANP32B,TACC2,CENPF,IGF2BP1,TBR1,VAX1,CKB,COL4A1,CSF1R,CSK,CSNK1E,CTNND1,CNTN4,CX3CR1,AK8,DAB1,ACE,DCLK2,DLX5,DNAH5,ABAT,E2F1,S1PR1,EFNA2,EGF,EGFR,EML1,EPHB2,EXT1,FANCC,ALDH1A3,PHACTR1,FGFR2,ZNF365,FOXG1,SHANK2,MAST1,MYO16,FOXO3,NFASC,SYNE2,ADGRL3,FBXW11,SRGAP2,FPGS,PLXNB2,CADM1,ABL1,VAX2,C2CD3,CHD5,PHGDH,GATA2,KAT2A,GDF10,GHRH,FOXB1,FOXP1,UQCRQ,GLI1,GLI2,GRID2,HMGCS2,HOXB1,HOXB3,HES1,APLP1,HSPG2,NDST1,HTR6,IGF1R,AQP1,INHBA,INHBB,SBK1,SLC6A17,LAMB1,LMX1A,ARRB2,MBP,MEIS1,MEIS2,ZFHX3,RERE,NF1,NOTCH1,NRCAM,ATP2B2,ATP2B4,OTX2,PAX6,PBX1,SDF4,LEF1,NIN,PFKFB3,ATP5PF,SERPINE2,PITX2,MBD3,SLC38A2,HYDIN,NDE1,AKIRIN2,MAP1S,PPP3CC,SOX6,CHD7,PRKDC,B2M,SPHK2,MEIS3,PDSS2,GJC2,ZMIZ1,BAD,DSCAML1,PTPRG,RARA,RARB,RGS4,RORA,ATXN1,SCTR,P2RY12,BCL11B,SKI,BMP2,SLC6A3,SNRPB,BNIP3,SPTBN2,SRC,SSTR3,TACC1,HNF1B,TGFBR2,TH,NR2E1,UGP2,WNT5A,XRCC5,ZIC1,ZNF148,BAG6,MCPH1,FZD3,WLS,SEMA6D,CALM2,AKNA,CALM3,ODAD4,TRAPPC9,CASP5,IMMP2L,DTNBP1,KIRREL3,TTBK1,KDM2B,PPP1R9B,SEMA7A,KNDC1,CBS,NRP2,SYNJ2,BMERB1,SEMA5A,TBX19,PLXNA4,CD3E,DLG5,NUMBL,GPR37L1,ADGRG1,BAG3,AATK,FEZ1,ARNT2,SEC16A,MAFB,SLC23A1,CDC42,CDH1	FALSE
Cytotrophoblast	GO:0007422	biological process	peripheral nervous system development	80	28	0.105	1	DAG1,EDNRB,ERBB2,ERBB3,AKT1,AKT2,ETV1,ALDH3A2,NFASC,GPC1,SOX8,ITGB4,ASIC2,NCMAP,NF1,NTF3,PLEC,PARD3,ADGRB1,PRX,RXRG,SCN8A,SKI,SH3TC2,RUNX1,RUNX3,PLXNA4,HAND2,ARHGEF10	FALSE
Cytotrophoblast	GO:0007423	biological process	sensory organ development	558	144	0.327	1	CDKN1B,LAMC3,MERTK,CEBPA,ANP32B,PPP1R13L,VAX1,SLC25A25,TMC1,FAT3,COL2A1,COL4A1,COL5A1,COL5A2,COL11A1,MYO3B,CRYAA,CRYAB,CRYBA2,CRYBB2,CRYBB3,CRYGD,CYP1B1,CRYGN,ADAMTS18,DLX5,DSCAM,DVL1,ECE1,EGFR,SPRED2,EPHB2,CLN8,ESRRB,FAT1,ALDH1A3,FBN1,FBN2,SDK1,FGFR2,FOXG1,FOXI1,TTLL5,SIPA1L3,HEY2,GABRB2,FSCN2,VAX2,CLIC4,LRIG1,GATA2,GATA3,CPAMD8,CECR2,GPM6A,SH3PXD2B,CRB2,SOX8,HOXA13,HPN,HES1,ABCB5,FREM2,AQP1,INHBA,KCNQ1,KIT,LIMK2,LRP5,SMAD3,MEIS1,MEIS2,ASCL2,MYF5,NF1,NOTCH1,ATP2B2,ROR1,ATP2B4,TIFAB,PAX6,PBX1,IMPG2,MYO15A,LEF1,PDGFA,PDE6B,PDGFRB,SERPINF1,ATP6V1B1,PITX2,SOBP,CHD7,CELF4,MEIS3,CHRNA10,PTK7,NECTIN1,RARA,RARB,TGIF2,RPL24,BFSP1,SDC4,CDH23,BCL11B,SKI,SKIL,BMP2,SLC6A3,SMARCA4,SMARCD3,FOXL2,TBX2,TFAP2B,TGFBR2,TH,THY1,NR2E1,USH2A,CLRN1,WNT5A,WT1,ZIC1,CACNA1C,DDR1,PXDN,FZD3,LPCAT1,WNT10A,MFAP5,CCM2,ADGRV1,DTNBP1,BCAR3,BFSP2,MEGF11,KDM2B,DCHS1,IFT20,SLC9A3R1,ACVRL1,HAND2,SLC4A7,GDF3,MAFB	FALSE
Cytotrophoblast	GO:0007431	biological process	salivary gland development	33	12	0.161	1	EDAR,DAG1,EGFR,FGFR2,PLXND1,LAMA5,PAX6,PDGFA,SNAI2,TGFB1,TGM2,ESRP2	FALSE
Cytotrophoblast	GO:0007435	biological process	salivary gland morphogenesis	31	12	0.117	1	EDAR,DAG1,EGFR,FGFR2,PLXND1,LAMA5,PAX6,PDGFA,SNAI2,TGFB1,TGM2,ESRP2	FALSE
Cytotrophoblast	GO:0007439	biological process	ectodermal digestive tract development	2	0	1	1		FALSE
Cytotrophoblast	GO:0007440	biological process	foregut morphogenesis	10	2	0.846	1	SMAD3,NOTCH1	FALSE
Cytotrophoblast	GO:0007442	biological process	hindgut morphogenesis	7	5	0.031	1	GLI2,HOXA13,HOXD13,DACT1,WNT5A	FALSE
Cytotrophoblast	GO:0007492	biological process	endoderm development	80	27	0.085	1	COL4A2,COL5A1,COL5A2,COL6A1,COL7A1,COL11A1,DUSP1,DUSP5,EXT1,ARC,INHBA,ITGA4,ITGA5,ITGAV,ITGB2,LAMA3,LAMB1,LAMB3,LAMC1,SMAD3,MMP15,NOTCH1,TBX20,HNF1B,HMGA2,SOX7,GDF3	FALSE
Cytotrophoblast	GO:0007493	biological process	endodermal cell fate determination	2	0	1	1		FALSE
Cytotrophoblast	GO:0007494	biological process	midgut development	10	4	0.292	1	EDNRB,HMGCS2,ASS1,WNT5A	FALSE
Cytotrophoblast	GO:0007495	biological process	visceral mesoderm-endoderm interaction involved in midgut development	1	0	1	1		FALSE
Cytotrophoblast	GO:0007497	biological process	posterior midgut development	2	1	0.618	1	EDNRB	FALSE
Cytotrophoblast	GO:0007498	biological process	mesoderm development	123	31	0.569	1	IKZF1,MESP2,DAND5,EXT1,EXT2,FGFR2,ZFPM2,CRB2,INHBA,ITGA2,ITGB3,ITGB4,MIR1-1,MIR200C,SMAD3,OVOL1,LEF1,PRKACA,TBX20,SECTM1,TBXT,TBX6,TXNRD1,WNT5A,WLS,HMGA2,TP63,TRIM15,ACVR1,TBX19,HAND1,GDF3	FALSE
Cytotrophoblast	GO:0007499	biological process	ectoderm and mesoderm interaction	1	1	0.204	1	TP63	FALSE
Cytotrophoblast	GO:0007500	biological process	mesodermal cell fate determination	3	1	0.661	1	TRIM15	FALSE
Cytotrophoblast	GO:0007501	biological process	mesodermal cell fate specification	13	1	0.981	1	TBX6	FALSE
Cytotrophoblast	GO:0007506	biological process	gonadal mesoderm development	2	1	0.494	1	ZFPM2	FALSE
Cytotrophoblast	GO:0007507	biological process	heart development	586	158	0.142	1	HCN4,CDKN1A,CDKN1B,DLC1,HEXIM1,PPP1R13L,ADAMTS6,AKAP13,TREX1,ADPRHL1,MMP21,COL2A1,COL5A1,COL11A1,GATA5,MESP2,ACE,DNAH5,ECE1,S1PR1,EGFR,ARID2,DAND5,EPHB4,ERBB2,ERBB3,EXT1,FBN1,FGFR2,FHL2,TCF25,PLXND1,ZFPM2,FOLR1,HEY2,FLRT2,MTOR,ABL1,C2CD3,GATA3,KAT2A,GJA5,FOXP1,HSPB7,GLI1,GLI2,GNA11,RBM20,SH3PXD2B,ANK2,HOXA13,HES1,NDST1,FREM2,IGF1,IGF1R,CCN1,INHBA,JARID2,KCNQ1,RNF207,LMNA,MIR1-1,SMAD3,ARRB2,SMAD7,MEF2C,MEF2D,MYL2,NEB,NF1,NFATC1,NOS3,NOTCH1,NPPB,OXT,PDE2A,PDGFRB,ASB2,SUFU,PITX2,PLEC,MBD3,FGFRL1,PPARD,CCDC40,SOX6,CHD7,ADAP2,PRKDC,MAPK11,MAP2K3,MAP2K5,ADAMTS9,TBX20,JPH2,ZMIZ1,PTK7,RARA,RARB,RGS4,RPS6KA2,RXRG,RYR1,RYR2,POPDC3,PDLIM2,MOSPD3,SKI,BMP2,SLC9A1,SLIT3,SNAI2,SMARCD3,SRI,STK4,TBXT,TBX2,TBX6,TGFB1,TGFBR2,TGFBR3,TH,TNFRSF1B,TP73,TSC2,WNT5A,WT1,CACNA1C,LUZP1,SYNPO2L,BICC1,FHOD3,CSRP3,CALR,ODAD4,CCM2,CASP8,SORBS2,MYO18B,LMO4,RUNX1,DCHS1,ADAM15,NRP2,CACNA1G,ACVR1,IFT20,TBX19,CTDP1,PLXNA4,MYLK3,PDLIM7,DRC1,ACVRL1,HAND1,HAND2,MICAL2,VGLL4,HDAC9,CDC42	FALSE
Cytotrophoblast	GO:0007509	biological process	mesoderm migration involved in gastrulation	1	0	1	1		FALSE
Cytotrophoblast	GO:0007512	biological process	adult heart development	12	3	0.54	1	MEF2D,CHD7,HAND2	FALSE
Cytotrophoblast	GO:0007517	biological process	muscle organ development	335	93	0.133	1	SPEG,ADARB1,CENPF,VAMP5,VAX1,OR10J5,COL6A3,COL11A1,TMEM182,CRYAB,DAG1,DES,S1PR1,ERBB3,ETV1,EVC,FOXK1,FGFR2,ITGA11,ZNF609,FLNB,ZFPM2,HEY2,VGLL2,STAC3,GPC1,MKX,SOX8,HLX,IGF1,LAMA5,LIF,MIR1-1,SMAD3,SMAD7,MEF2C,MEF2D,ASS1,MYF5,MYF6,MYH3,ZFHX3,MYL2,MYLK,NEB,NF1,NOTCH1,TIFAB,PAX3,PAX7,LEF1,ASB2,PLEC,FGFRL1,COPRS,SOX6,CHD7,JPH1,TBX20,JPH2,SELENON,MYORG,ADGRB1,HIVEP3,RXRG,RYR1,RYR2,MAPK12,POPDC3,NIBAN2,SKI,BMP2,FOXL2,SRI,SVIL,KLF5,TGFB1,TGFBR3,WNT5A,WT1,XBP1,PRR14,MYH14,CSRP3,DPF3,ARID5B,BARX2,SGCE,CACNA1H,ACVR1,PAXBP1,HAND1,HOMER1,HDAC9,RIPOR2	FALSE
Cytotrophoblast	GO:0007518	biological process	myoblast fate determination	2	0	1	1		FALSE
Cytotrophoblast	GO:0007519	biological process	skeletal muscle tissue development	156	35	0.832	1	VAMP5,VAX1,FLNB,VGLL2,STAC3,GPC1,SOX8,HLX,MIR1-1,MEF2C,MEF2D,MYF5,MYF6,NF1,NOTCH1,ASB2,PLEC,SELENON,MYORG,HIVEP3,RXRG,RYR1,POPDC3,NIBAN2,SKI,FOXL2,SVIL,KLF5,TGFB1,MYH14,CSRP3,BARX2,ACVR1,HOMER1,HDAC9,RIPOR2	FALSE
Cytotrophoblast	GO:0007520	biological process	myoblast fusion	48	12	0.668	1	EHD1,TMEM182,DOCK1,EHD2,NFATC2,PLEKHO1,ADGRB1,ADAM12,TANC1,CACNA1H,CD53,RIPOR2	FALSE
Cytotrophoblast	GO:0007521	biological process	muscle cell fate determination	2	2	0.133	1	MEF2C,TBX2	FALSE
Cytotrophoblast	GO:0007522	biological process	visceral muscle development	1	0	1	1		FALSE
Cytotrophoblast	GO:0007525	biological process	somatic muscle development	3	2	0.122	1	HSPB2,NEB	FALSE
Cytotrophoblast	GO:0007528	biological process	neuromuscular junction development	46	12	0.447	1	CACNG2,COL4A1,DVL1,ERBB2,PDZRN3,UNC13A,DOK7,ANK3,AGRN,MUSK,COLQ,PPFIBP2	FALSE
Cytotrophoblast	GO:0007529	biological process	establishment of synaptic specificity at neuromuscular junction	2	0	1	1		FALSE
Cytotrophoblast	GO:0007530	biological process	sex determination	18	2	0.973	1	FOXL2,WT1	FALSE
Cytotrophoblast	GO:0007538	biological process	primary sex determination	3	0	1	1		FALSE
Cytotrophoblast	GO:0007542	biological process	primary sex determination, germ-line	2	0	1	1		FALSE
Cytotrophoblast	GO:0007548	biological process	sex differentiation	265	54	0.865	1	IRX5,MERTK,DMRT2,COL9A3,ZFP42,CYP1B1,CYP19A1,ACE,ATN1,ESR1,RHOBTB3,FOXO3,ZFPM2,PATZ1,SPO11,FSHR,GATA3,SOX8,HNF4A,HOXA13,HOXD13,INHBA,INHBB,KIT,LFNG,ARRB2,MMP19,MSH4,NOS3,ROR2,TIFAB,PBX1,PDGFA,PDGFRB,TLR9,LGR4,CHD7,PRKACG,LHX9,PTX3,RARA,CCND1,BCL2L1,SLIT3,FOXL2,SRC,WNT5A,WT1,IMMP2L,ARID5B,CBX2,TP63,ADAM15,SGPL1,ADGRG1	FALSE
Cytotrophoblast	GO:0007549	biological process	dosage compensation	25	7	0.42	1	MCRS1,RBM15B,JARID2,EXOSC10,PRDM14,KAT8,CDYL	FALSE
Cytotrophoblast	GO:0007565	biological process	female pregnancy	165	32	0.775	1	COL16A1,CLDN4,CRHR1,ACE,DSG1,AKT1,ESR1,AGO2,ITGA2,ITGA5,ITGB3,ITGB4,LIF,OXT,SLC38A2,PPARD,ASH1L,SPHK2,RARA,PRDM14,SLC19A1,TEAD3,TGFBR2,UCP2,VDR,DDR1,CALR,SLC38A1,POLR1B,SYDE1,CBS,ACVR1B,CD38	FALSE
Cytotrophoblast	GO:0007566	biological process	embryo implantation	53	12	0.471	1	AGO2,ITGB3,ITGB4,LIF,PPARD,PRDM14,TGFBR2,DDR1,CALR,POLR1B,SYDE1,ACVR1B	FALSE
Cytotrophoblast	GO:0007567	biological process	parturition	14	2	0.814	1	CRHR1,PLA2G4C	FALSE
Cytotrophoblast	GO:0007568	biological process	aging	161	41	0.266	1	GNA13,CTSC,COL4A2,CRYAB,DAG1,ACE,DDC,NQO1,DNMT3A,ABAT,EDNRB,FOXG1,FOXO3,DNMBP,GCLC,GCLM,GNA11,GNA12,IGF1R,INHBA,INHBB,KCNMB1,LOXL2,MBP,MPO,ASS1,NFE2L2,PDGFRB,SERPINF1,MBD3,SLC6A3,TGFBR2,TH,SERPING1,TNFRSF1B,UCP2,UCP3,CTC1,PPP1R9B,KMO,TP63,KL	FALSE
Cytotrophoblast	GO:0007584	biological process	response to nutrient	146	39	0.198	1	CYP1B1,CYP24A1,NQO1,AGL,DNMT3A,ALAD,F7,TPCN2,SHANK2,FOLR1,MTOR,KANK2,GCLC,GCLM,GNAI2,HLCS,HMGCS2,SLC6A19,IGF1R,ITGA2,MAP1B,MN1,ASS1,POR,PPARD,CCL28,RARA,BCKDHB,CCND1,RXRA,SNAI2,TBXA2R,TGFBR2,UCP3,VDR,XBP1,TRIM25,CBS,KL	FALSE
Cytotrophoblast	GO:0007585	biological process	respiratory gaseous exchange by respiratory system	70	11	0.91	1	DNAH9,FLT4,HOXA5,NDST1,CHST11,SELENON,BPGM,UCP3,ODAD4,STK40,MAFB	FALSE
Cytotrophoblast	GO:0007586	biological process	digestion	129	28	0.315	1	LPCAT3,CEL,CHIT1,CHRM5,UCN3,PRAP1,STK39,HRH2,ENPP7,AQP1,IL17A,KCNQ1,MUC2,MUC6,TIFAB,OPRL1,OXT,F11R,LIMA1,TLR9,CRACD,SGK1,TFF1,VDR,TRPV1,ADM2,SOAT2,GCNT3,SCARB1	FALSE
Cytotrophoblast	GO:0007588	biological process	excretion	36	11	0.166	1	ADORA2A,ACE,EDNRB,GNAI2,KCNMA1,NPPB,OXT,ATP6V1B1,TRPV1,SLC9A3R1,ABCG2	FALSE
Cytotrophoblast	GO:0007589	biological process	body fluid secretion	85	21	0.394	1	CDO1,CEL,GPAT4,FOXB1,STK39,HK2,APRT,AQP1,NPPB,OAS2,TIFAB,ATP7B,PRKCE,CCND1,SLC6A3,STAT5A,VDR,XBP1,DDR1,VAMP8,NCOR2	FALSE
Cytotrophoblast	GO:0007595	biological process	lactation	39	14	0.052	1	CDO1,GPAT4,FOXB1,HK2,APRT,OAS2,ATP7B,CCND1,SLC6A3,STAT5A,VDR,XBP1,DDR1,NCOR2	FALSE
Cytotrophoblast	GO:0007596	biological process	blood coagulation	211	58	0.029	1	SH2B3,TSPAN32,MERTK,GNA13,ADAMTS13,CLIC1,ADORA2A,DGKA,DGKG,DGKQ,ADAMTS18,ABAT,EPHB2,F7,F10,FAP,JMJD1C,MMRN1,ALOX12,GNA12,GNAS,GP5,HGFAC,HNF4A,ITGA2,ITGB3,PEAR1,KRT1,LCK,SERPINC1,NFE2L2,NOS3,P2RX1,F11R,PDGFA,SERPINE2,PIK3CG,PLAU,PRKCA,RAB27A,P2RY12,ST3GAL4,SRC,SYK,TBXA2R,SERPING1,TXK,VAV2,VCL,TFPI2,FERMT3,EMILIN2,DTNBP1,UBASH3B,DGKZ,DGKD,PROZ,HPS4,F2RL3	FALSE
Cytotrophoblast	GO:0007597	biological process	blood coagulation, intrinsic pathway	7	2	0.258	1	GP5,SERPINC1	FALSE
Cytotrophoblast	GO:0007599	biological process	hemostasis	216	60	0.024	1	SH2B3,TSPAN32,MERTK,GNA13,ADAMTS13,CLIC1,ADORA2A,DGKA,DGKG,DGKQ,ADAMTS18,ABAT,EPHB2,F7,F10,FAP,JMJD1C,MMRN1,FLI1,ALOX12,ZNF385A,GNA12,GNAS,GP5,HGFAC,HNF4A,ITGA2,ITGB3,PEAR1,KRT1,LCK,SERPINC1,NFE2L2,NOS3,P2RX1,F11R,PDGFA,SERPINE2,PIK3CG,PLAU,PRKCA,RAB27A,P2RY12,ST3GAL4,SRC,SYK,TBXA2R,SERPING1,TXK,VAV2,VCL,TFPI2,FERMT3,EMILIN2,DTNBP1,UBASH3B,DGKZ,DGKD,PROZ,HPS4,F2RL3	FALSE
Cytotrophoblast	GO:0007600	biological process	sensory perception	850	133	0.919	1	MIR762,IRX5,CDKN1B,LAMC3,MMP24,ADCY3,POU6F2,MGLL,CHRNA4,TMC1,CALHM3,OR52J3,SLC24A4,SPNS2,LOXHD1,CNGB1,CNR2,OR10J5,COL2A1,OR10Z1,COL11A1,COL11A2,GRK7,RTP1,ADORA2A,MYO3B,CRYAA,CRYBA2,CRYBB2,CRYBB3,CRYGD,CCDC50,CRYGN,ACE,EDNRB,CLN8,OR10S1,AIPL1,GABRB2,GABRR2,SLC24A2,FSCN2,VAX2,LRIG1,OR10G2,OR10H1,GNAS,RTP5,CRB2,TRPM5,GPR171,HPN,VSX2,OR8S1,EYS,AQP1,IL12B,ITGA2,KCNQ1,KIFC3,KIT,LCN1,ASIC2,ARRB2,MBP,TRPM1,ATP2B2,ROR1,OPRL1,OXT,P2RX7,PAX3,PAX6,KCNK4,IMPG2,SHANK1,SLC45A2,MYO15A,LEF1,PDE6H,PDE6B,SLC26A4,ATP6V1B1,SERPINE2,PITPNA,TSPEAR,SEMA5B,RETREG1,BEST2,ACP3,SOBP,CHD7,PRKAR1B,B2M,CHRNA10,GRK1,OPN1SW,SCNN1A,SCNN1D,CDH23,TMPRSS3,SLC1A3,SLC6A3,SLC9A1,SNAI2,TECTA,TH,TIMP3,NR2E1,USH2A,CLRN1,BEST1,TRPV1,OR13A1,OR2H2,MYH14,FBXO11,OPA3,COL18A1,TAS1R2,TAS1R3,HMCN1,OR1E2,OR1G1,ADGRV1,BFSP2,TMTC4,NIPSNAP1,CDC14A,NAV2,UNC119,REEP6,PKHD1L1,CACNA2D4,SLC9A3R1,SCARB2,RIPOR2	FALSE
Cytotrophoblast	GO:0007601	biological process	visual perception	205	47	0.312	1	IRX5,LAMC3,POU6F2,CNGB1,COL2A1,COL11A1,GRK7,MYO3B,CRYAA,CRYBA2,CRYBB2,CRYBB3,CRYGD,CRYGN,CLN8,AIPL1,GABRR2,SLC24A2,FSCN2,VAX2,CRB2,VSX2,EYS,KIFC3,TRPM1,PAX6,IMPG2,SLC45A2,PDE6H,PDE6B,PITPNA,SEMA5B,GRK1,OPN1SW,CDH23,TH,TIMP3,NR2E1,USH2A,CLRN1,BEST1,OPA3,COL18A1,HMCN1,ADGRV1,BFSP2,UNC119,REEP6,CACNA2D4	FALSE
Cytotrophoblast	GO:0007602	biological process	phototransduction	42	12	0.148	1	SLC24A4,CNGB1,GRK7,AIPL1,GNA11,GNGT2,GRK4,ASIC2,PDE6B,GRK1,OPN1SW,UNC119	FALSE
Cytotrophoblast	GO:0007603	biological process	phototransduction, visible light	18	6	0.223	1	GRK7,AIPL1,GNA11,GRK4,PDE6B,GRK1	FALSE
Cytotrophoblast	GO:0007604	biological process	phototransduction, UV	1	0	1	1		FALSE
Cytotrophoblast	GO:0007605	biological process	sensory perception of sound	152	43	0.169	1	MIR762,CDKN1B,TMC1,SPNS2,LOXHD1,COL2A1,COL11A1,COL11A2,MYO3B,CCDC50,GABRB2,LRIG1,HPN,KCNQ1,KIT,ASIC2,MBP,ATP2B2,ROR1,PAX3,MYO15A,SLC26A4,ATP6V1B1,TSPEAR,SOBP,CHD7,CHRNA10,CDH23,TMPRSS3,SLC1A3,SNAI2,TECTA,TH,USH2A,CLRN1,MYH14,FBXO11,ADGRV1,TMTC4,CDC14A,NAV2,PKHD1L1,SLC9A3R1,SCARB2,RIPOR2	FALSE
Cytotrophoblast	GO:0007606	biological process	sensory perception of chemical stimulus	408	31	0.997	1	ADCY3,CALHM3,OR52J3,SLC24A4,CNGB1,OR10J5,OR10Z1,RTP1,OR10S1,OR10G2,OR10H1,GNAS,RTP5,TRPM5,OR8S1,LCN1,ASIC2,LEF1,BEST2,B2M,SCNN1A,SCNN1D,SLC6A3,TRPV1,OR13A1,OR2H2,TAS1R2,TAS1R3,OR1E2,OR1G1,NAV2	FALSE
Cytotrophoblast	GO:0007608	biological process	sensory perception of smell	336	18	1	1	ADCY3,OR52J3,SLC24A4,CNGB1,OR10J5,OR10Z1,OR10S1,OR10G2,OR10H1,OR8S1,BEST2,B2M,SLC6A3,OR13A1,OR2H2,OR1E2,OR1G1,NAV2	FALSE
Cytotrophoblast	GO:0007610	biological process	behavior	605	130	0.971	1	ADARB1,RAPGEF3,NCOA2,RGS14,TBR1,NMU,ADCY3,PARK7,CHRNA4,SLC24A4,ADORA2A,CPT1A,CRHR1,CSNK1E,CX3CR1,DAB1,DBH,ACE,BBS12,DLG4,AGER,ABAT,DSCAM,DVL1,EDNRB,EFNB3,EGFR,EPHB2,CLN8,AKT1,ETV1,EXT1,ALDH1A3,SDK1,CPEB3,INPP5F,SHANK2,ARC,CUX2,CRTC1,MTOR,ABL1,ZNF385A,KAT2A,GHRH,ABL2,NPTN,FOXB1,B3GAT1,PCDH17,HPGDS,GM2A,NR3C1,GRM2,GPR171,HCRTR1,HTT,APBA2,APRT,INS,ITGA5,KCNQ1,KIT,LMX1A,ARRB2,MAP1A,MAPT,MEF2C,MEIS1,MEIS2,KMT2A,MMP17,EIF2AK4,MUSK,ZFHX3,NF1,NPAS2,SLC11A2,NTF3,TIFAB,OPRL1,OXT,P2RX1,KCNK4,SHANK1,MYO15A,SERPINF1,ATP6V1B1,SERPINE2,KCNK10,SOBP,CHD7,PRKAR1B,PRKCE,PRKCG,PRKCZ,ANKH,B2M,PAK6,LPAR5,JPH3,RPTOR,ATXN1,CDH23,SGK1,SLC1A3,SLC6A3,SLC8A3,SPTBN2,SRC,TACR2,TH,NR2E1,VLDLR,TRPV1,ZIC1,MYH14,ADM2,PREX2,PRRT1,CAMK4,SGIP1,BRSK1,KIRREL3,TTBK1,PPP1R9B,TANC1,SYNGAP1,NAV2,IFT20,MTA1,HOMER1,HAND2,PUM1	FALSE
Cytotrophoblast	GO:0007611	biological process	learning or memory	262	63	0.717	1	RAPGEF3,RGS14,TBR1,ADCY3,CX3CR1,DBH,DLG4,AGER,EGFR,EPHB2,CLN8,CPEB3,SHANK2,ARC,CUX2,CRTC1,ABL1,ZNF385A,KAT2A,NPTN,FOXB1,B3GAT1,GM2A,HTT,ITGA5,KIT,LMX1A,MAP1A,MAPT,MEF2C,MEIS2,KMT2A,EIF2AK4,MUSK,NF1,SLC11A2,NTF3,TIFAB,OPRL1,OXT,KCNK4,SHANK1,SERPINF1,KCNK10,PRKAR1B,PRKCG,PRKCZ,B2M,PAK6,JPH3,ATXN1,SGK1,SLC8A3,SRC,TACR2,TH,VLDLR,PRRT1,CAMK4,BRSK1,TTBK1,PPP1R9B,TANC1,SYNGAP1,IFT20	FALSE
Cytotrophoblast	GO:0007612	biological process	learning	145	33	0.861	1	RAPGEF3,RGS14,TBR1,ADCY3,DBH,DLG4,EPHB2,CLN8,SHANK2,ARC,ABL1,NPTN,FOXB1,B3GAT1,HTT,KIT,MAP1A,MEIS2,KMT2A,EIF2AK4,NF1,OPRL1,SHANK1,PAK6,JPH3,ATXN1,SLC8A3,TACR2,TH,BRSK1,PPP1R9B,TANC1,SYNGAP1,IFT20	FALSE
Cytotrophoblast	GO:0007613	biological process	memory	116	28	0.636	1	RGS14,CX3CR1,DBH,CPEB3,ARC,CUX2,CRTC1,KAT2A,ITGA5,LMX1A,MAP1A,MAPT,EIF2AK4,MUSK,NTF3,OXT,KCNK4,SHANK1,SERPINF1,KCNK10,PRKCZ,PAK6,JPH3,ATXN1,SGK1,SLC8A3,TH,VLDLR,CAMK4	FALSE
Cytotrophoblast	GO:0007614	biological process	short-term memory	10	2	0.614	1	CUX2,SERPINF1	FALSE
Cytotrophoblast	GO:0007616	biological process	long-term memory	34	8	0.724	1	RGS14,CPEB3,ARC,KAT2A,EIF2AK4,SHANK1,PRKCZ,SGK1,CAMK4	FALSE
Cytotrophoblast	GO:0007617	biological process	mating behavior	38	7	0.784	1	ABAT,EDNRB,OXT,P2RX1,SERPINE2,TH,PPP1R9B	FALSE
Cytotrophoblast	GO:0007618	biological process	mating	1	1	0.102	1	OR2H2	FALSE
Cytotrophoblast	GO:0007619	biological process	courtship behavior	3	0	1	1		FALSE
Cytotrophoblast	GO:0007620	biological process	copulation	22	5	0.518	1	ABAT,EDNRB,OXT,P2RX1,SERPINE2	FALSE
Cytotrophoblast	GO:0007621	biological process	negative regulation of female receptivity	4	0	1	1		FALSE
Cytotrophoblast	GO:0007622	biological process	rhythmic behavior	47	10	0.748	1	NCOA2,ADORA2A,CSNK1E,MTOR,GHRH,KCNQ1,ZFHX3,OPRL1,TH,MTA1	FALSE
Cytotrophoblast	GO:0007623	biological process	circadian rhythm	203	42	0.742	1	NCOA2,ATG7,RAI1,ADORA2A,CLDN4,CRY1,CSNK1E,DDB1,DDC,F7,KDM2A,FBXW11,CRTC1,MTOR,GHRH,GNA11,HNF4A,KMT2A,ASS1,ZFHX3,NGFR,NPAS2,OPRL1,PDE6B,PER1,LGR4,PRKCG,PRKDC,MAPK8,MAPK10,RORA,SIAH2,HNF1B,TH,USP7,KDM8,CIPC,BHLHE40,PER2,MTA1,SPSB4,HOMER1	FALSE
Cytotrophoblast	GO:0007624	biological process	ultradian rhythm	1	0	1	1		FALSE
Cytotrophoblast	GO:0007625	biological process	grooming behavior	18	4	0.511	1	NMU,DLG4,APRT,OXT	FALSE
Cytotrophoblast	GO:0007626	biological process	locomotory behavior	192	35	0.993	1	NCOA2,PARK7,ADORA2A,DAB1,DBH,DLG4,ABAT,DSCAM,EFNB3,CLN8,ALDH1A3,INPP5F,SHANK2,MTOR,ZNF385A,HPGDS,APBA2,LMX1A,ARRB2,MEIS1,ZFHX3,OPRL1,MYO15A,SOBP,CHD7,PRKCE,ANKH,PAK6,CDH23,SLC6A3,TH,ZIC1,PREX2,NAV2,MTA1,PUM1	FALSE
Cytotrophoblast	GO:0007628	biological process	adult walking behavior	32	5	0.925	1	DAB1,EFNB3,CLN8,ARRB2,CHD7,ZIC1	FALSE
Cytotrophoblast	GO:0007630	biological process	jump response	1	0	1	1		FALSE
Cytotrophoblast	GO:0007631	biological process	feeding behavior	103	17	0.889	1	TBR1,NMU,SLC24A4,ADORA2A,CPT1A,ACE,BBS12,GPR171,HCRTR1,INS,MMP17,EIF2AK4,OPRL1,OXT,TH,ADM2,SGIP1,HAND2	FALSE
Cytotrophoblast	GO:0007632	biological process	visual behavior	52	11	0.772	1	RGS14,DBH,NPTN,FOXB1,B3GAT1,KIT,MEIS2,KMT2A,NF1,TANC1,SYNGAP1,IFT20	FALSE
Cytotrophoblast	GO:0007634	biological process	optokinetic behavior	2	0	1	1		FALSE
Cytotrophoblast	GO:0007635	biological process	chemosensory behavior	18	7	0.198	1	ADCY3,LMX1A,SHANK1,ATP6V1B1,CHD7,PRKCG,TRPV1	FALSE
Cytotrophoblast	GO:0007638	biological process	mechanosensory behavior	14	4	0.655	1	ETV1,HTT,TIFAB,SLC1A3	FALSE
Cytotrophoblast	GO:0008015	biological process	blood circulation	498	129	0.074	1	HCN4,CDH5,CORO2B,GNA13,PPP1R13L,FERMT2,CHGA,PTP4A3,ADORA2A,ADORA3,CRP,CTSZ,DBH,ACE,DES,ADAMTS16,AGER,ABAT,DSC2,E2F4,ECE1,EDNRB,EXT1,EXT2,FLI1,GPD1L,NEDD4L,HEY2,DDAH1,MTOR,ABL1,GJA5,HSPB7,GCLC,GCLM,KCNMB4,STK39,BIN1,GNA11,GNA12,GPR4,ANGPT1,ANK2,ANPEP,GSN,EHD3,HRH2,HSP90AA1,SMTNL2,IL2,INS,KCNH2,KCNJ5,KCNMA1,KCNMB1,KCNN2,KCNQ1,RNF207,ASIC2,LRP5,MIR1-1,MIR200C,SMAD3,SMAD7,MYL2,NOS3,NPPB,ATP2A2,ATP2A3,ATP2B2,ATP2B4,OLR1,OPRL1,OXT,P2RX1,TNNI3K,PDE2A,PDE4D,PIK3CG,PLEC,PPARD,RNLS,CHD7,PRKACA,MAP2K3,CTNNBIP1,TBX20,PTPRJ,PTPRO,RGS4,RPS6KA2,RYR2,SCN1B,SCNN1A,SCNN1D,SGK1,SLC8A3,SLC9A1,SOD3,SRC,SRI,TACR2,TBX2,TBXA2R,TGFB1,TH,SERPING1,C3AR1,TRPV1,CACNA1C,ADM2,CSRP3,CALM2,CALM3,CAMK2D,PLVAP,IMMP2L,EMILIN2,CBS,PER2,CACNA1H,CACNA1G,NAV2,MYLK3,GPR37L1,KL,ACVRL1,CD38,NOS1AP,DOCK4,CDC42	FALSE
Cytotrophoblast	GO:0008016	biological process	regulation of heart contraction	201	52	0.288	1	HCN4,CHGA,ADORA3,DES,DSC2,EDNRB,GPD1L,HEY2,GJA5,HSPB7,BIN1,ANK2,EHD3,HSP90AA1,IL2,KCNH2,KCNJ5,KCNN2,KCNQ1,RNF207,MIR1-1,MIR200C,SMAD7,MYL2,NOS3,ATP2A2,ATP2A3,ATP2B2,ATP2B4,OXT,TNNI3K,PDE4D,PIK3CG,RNLS,PRKACA,RGS4,RYR2,SCN1B,SLC8A3,SLC9A1,SRI,TBX2,TH,TRPV1,CACNA1C,ADM2,CSRP3,CALM2,CALM3,CAMK2D,CACNA1H,CACNA1G,NOS1AP	FALSE
Cytotrophoblast	GO:0008033	biological process	tRNA processing	128	9	0.999	1	DPH3P1,ADAT3,TRMT44,TRIT1,CDKAL1,THUMPD1,DUS3L,TRMT9B,DUS1L,OSGEPL1,QTRT1	FALSE
Cytotrophoblast	GO:0008037	biological process	cell recognition	154	41	0.076	1	CCR7,CRP,VCAN,ATP8B3,CNTN4,DSCAM,EFNB3,PRSS55,EPHB2,EXT1,FCN2,ALDOA,FOXG1,ZP1,PALLD,FOLR1,CADM1,SPESP1,FUT3,B4GALT1,NPTN,TNFRSF21,CNTN6,TMPRSS12,PEAR1,NRCAM,ACR,OPCML,PAEP,NTM,PRF1,PCDHA7,CRTAM,DSCAML1,ADGRB1,ZP4,PTX3,DOCK8,TEX101,NCK2,MYPN,SEMA5A,CD6,SCARB1	FALSE
Cytotrophoblast	GO:0008038	biological process	neuron recognition	48	16	0.337	1	CNTN4,DSCAM,EFNB3,EPHB2,EXT1,FOXG1,PALLD,NPTN,TNFRSF21,CNTN6,NRCAM,OPCML,NTM,DSCAML1,MYPN,SEMA5A	FALSE
Cytotrophoblast	GO:0008039	biological process	synaptic target recognition	1	0	1	1		FALSE
Cytotrophoblast	GO:0008045	biological process	motor neuron axon guidance	29	9	0.474	1	SEMA3A,ERBB2,ALCAM,KIF5C,LAMC2,RHOH,RAC1,LHX4,PLXNA4	FALSE
Cytotrophoblast	GO:0008049	biological process	male courtship behavior	1	0	1	1		FALSE
Cytotrophoblast	GO:0008050	biological process	female courtship behavior	2	0	1	1		FALSE
Cytotrophoblast	GO:0008052	biological process	sensory organ boundary specification	1	0	1	1		FALSE
Cytotrophoblast	GO:0008053	biological process	mitochondrial fusion	28	2	0.978	1	PARL,BNIP3	FALSE
Cytotrophoblast	GO:0008063	biological process	Toll signaling pathway	7	2	0.507	1	PELI2,TRAF3	FALSE
Cytotrophoblast	GO:0008064	biological process	regulation of actin polymerization or depolymerization	149	40	0.208	1	BAIAP2,ARFGEF1,AVIL,CDC42EP1,ADD1,CCR7,CARMIL2,DBN1,PTK2B,SWAP70,FLII,MTOR,LMOD1,CYFIP2,BIN1,PYCARD,GSN,TMOD3,HCLS1,NCKAP1L,PFN4,MIR214,SPTBN5,EVL,LIMA1,SSH3,PRKCE,CRACD,CCL24,SPTA1,SPTBN1,SPTBN2,SVIL,FHOD3,CAPZB,NCK2,SSH2,SEMA5A,MYADM,CAPZA3,ARHGAP18,FCHSD2	FALSE
Cytotrophoblast	GO:0008065	biological process	establishment of blood-nerve barrier	3	0	1	1		FALSE
Cytotrophoblast	GO:0008078	biological process	mesodermal cell migration	4	1	0.67	1	LRP5	FALSE
Cytotrophoblast	GO:0008088	biological process	axo-dendritic transport	74	14	0.899	1	BORCS5,DLG2,DYNC1H1,MAPK8IP3,FBXW11,BLOC1S2,KIF5C,MAP1A,MAPT,DST,TRIM46,DTNBP1,AGBL4,KIF3B,FEZ1	FALSE
Cytotrophoblast	GO:0008089	biological process	anterograde axonal transport	48	10	0.749	1	BORCS5,DLG2,MAPK8IP3,BLOC1S2,KIF5C,MAP1A,TRIM46,DTNBP1,AGBL4,KIF3B,FEZ1	FALSE
Cytotrophoblast	GO:0008090	biological process	retrograde axonal transport	21	5	0.645	1	DLG2,DYNC1H1,FBXW11,MAP1A,DST,AGBL4	FALSE
Cytotrophoblast	GO:0008104	biological process	protein localization	2327	477	0.937	1	CDH5,DNAJB6,AP1M2,TSPAN32,GPC6,CDKN1A,RAMP1,CACNG3,CACNG2,CORO2B,RAPGEF3,MCRS1,BAIAP2,FBLN5,ATG7,ANP32B,ARFGEF1,SORBS1,TXNIP,CENPF,GAS2L1,VAMP5,SEPTIN9,CPLX1,CYP46A1,EHD1,TOMM34,RAB40B,FERMT2,RAB32,MAPRE2,KDELR2,TMEM115,FAF1,CHGA,PTP4A3,PKP3,AKAP10,TREX1,VPS26B,PARK7,SCAMP4,UCN3,C1QTNF3,GRIN3B,AGAP2,AGAP1,AP1S1,PARD3B,FRMD6,MIEF2,CNGB1,ANKLE1,AP1S3,CHCHD4,RTP1,SLC9B2,ADORA2A,PACRG,TRIM40,CPT1A,MPP7,VTI1A,CSK,CSNK1E,TTC7B,TOM1L2,IGSF11,SCFD2,JAKMIP1,FAM53A,CFAP58,DAG1,AP2A2,SYNE3,DBN1,DCLK2,SEPTIN1,DLG2,DLG4,DMBT1,AGER,ABAT,DPP6,DVL1,DVL3,EDNRB,EFNA5,EGF,EGFR,DAND5,FYB2,SPAG17,RAB12,TAPT1,TSNARE1,EPB41L2,EPHB2,ERBB2,AKT1,AKT2,ESR1,FBN1,FBN2,MMD2,MAPK15,CLSTN1,EFR3B,TNIK,SWAP70,FOXO1,ZNF423,NFASC,MAPK8IP3,EFR3A,GPD1L,SEPTIN8,RFTN1,MLC1,NUP210,PACS2,MTCL1,BICD2,EHBP1,WASHC4,NEDD4L,SYNE1,VPS8,ARHGEF18,ATP13A2,GRIP1,ABCB9,HEY2,MACF1,SPIDR,SPO11,TRIM29,STX12,SH3BP4,LAMP5,STAC3,ABL1,NPNT,RAB26,POLR1A,IFFO1,ZDHHC5,HEATR5A,C2CD3,HACL1,LDLRAP1,TSPAN17,LATS2,NPTN,ARHGEF16,GPC1,ANGPT1,RTP5,SH3PXD2B,ATG9B,ANK1,FFAR1,ILDR1,TRARG1,ANK2,ANK3,GRID2,GRIK5,SCG3,GSN,SNX8,HCLS1,KCNIP3,EHD4,EHD3,EHD2,HHEX,HK1,HK2,HNF4A,APBA2,APC,RAB37,HSP90AA1,UBAC2,GPIHBP1,IFI27,IGF1,IL12A,IL12B,INHBB,INS,ITGA2,ITGA4,ITGAL,ITGB2,ITGB3,ITGB7,JARID2,PFN4,NRROS,AGRN,KIF5C,KRT18,LAMTOR4,MAFA,LAMA5,LCP1,LIF,ARHGDIG,LIMK2,LIMS1,SNX19,ASIC2,LMNA,ARL3,LRP1,LRP5,LTBP2,MIR130B,ARRB1,SMAD3,ARRB2,MAP1A,MAPT,MCC,MCL1,MDFI,MIA2,MIPEP,AFDN,MUSK,MYH10,MYO1D,NF1,NFKBIE,NGFR,NOTCH1,NRCAM,YBX1,NUMA1,ATP2B4,WRAP73,OXA1L,P2RX7,PALM,PAX6,F11R,IMPG2,SHANK1,VPS36,TRIM17,CHMP1A,IPO11,NIN,ABI3,SLC15A3,ZBTB7A,UBR5,ERGIC3,SUFU,PDPK1,SLC26A4,RAPGEF6,RAB8B,TM7SF3,PEX14,PIK3R1,PIN1,LRP1B,PLEC,STX18,TRIM34,RAB24,TOLLIP,NEURL1B,CCHCR1,PPARD,BCAS3,SYTL2,BANP,VPS37C,CCDC186,AKIRIN2,VPS13D,STEAP3,VPS53,PARL,PRKACA,NPLOC4,FRMD4A,EXOC2,PRKCB,PRKCE,PRKCH,PRKCZ,MAPK8,PARD3,FMN2,SPIRE1,ADAMTS9,RAB25,SCYL3,SMURF1,ANKRD50,MCOLN1,BAD,TTC7A,SORCS2,WDR35,RIC1,SHROOM3,MARK4,RAB40C,PTPN14,PTPRN2,NECTIN1,SRPRB,ABHD17C,RAPSN,CACNG7,BCL2L1,BCL3,RPA1,RTN2,RYR2,BICD1,KIF13A,LRRC4,TMBIM1,DNAJC1,RAB17,CTAGE1,PDIA2,SMYD3,ILRUN,PINK1,SLC15A1,SLC15A2,AACS,SNX2,SORL1,SPI1,SPTBN1,SRC,SRI,SRP68,SSTR5,STK4,STXBP2,SYK,TACR2,KLF5,TAP2,HNF1B,TERT,TFAP2B,TGFB1,THY1,TRPM2,TSC2,EIPR1,UCP2,UFD1,USP4,USH2A,VCL,VLDLR,WNT5A,GET1,XBP1,XRCC5,PTTG1IP,ZIC1,ZBTB16,TRIM25,ASPSCR1,PLEKHF1,BAG6,TANGO6,SH3TC2,MCPH1,PLEKHF2,ZDHHC14,SLC25A22,MICALL2,ZDHHC11,PRR5L,WLS,TRIM46,FRAS1,FUZ,CUBN,KCNIP4,CSRP3,CALM3,PRRT1,CALR,TRIM8,UNC93B1,CAMK2G,COLQ,H4C9,ODAD4,RILP,COG3,ATG10,RAB34,IMMP2L,NACA4P,OBSCN,ADGRV1,ULK1,STX7,HYCC1,PPP1R9B,PLEKHA8,TNS4,SYTL1,PEX3,KCNAB2,DGKD,ATCAY,DNAJC14,NKD2,KLF7,DCHS1,VAMP8,STX16,SNX4,SNX3,MYOM1,SYNGAP1,PER2,RAB29,BAIAP3,HPS4,ATG16L2,PHLDB2,SNX21,BRSK2,IFT20,AIP,DUOXA1,SYT7,LRSAM1,UNC119,MYADM,CD247,COG7,DLG5,SLC9A3R1,KIF3B,TGFBRAP1,SYTL3,HOMER3,HOMER1,SCARB2,RPH3AL,CD38,BAG3,CEP41,CELSR1,PPM1F,CD63,IPO13,FAM53B,NUP93,EDEM1,RIMS2,HERPUD1,RAB11FIP3,ACAP1,RIPOR2,ZFYVE16,ATG13,TRIM14,FCHSD2,TLK1,TECPR2,ATP2C2,SEC16A,CDC42,CDH1	FALSE
Cytotrophoblast	GO:0008150	biological process	biological_process	16564	3164	1	1	NAT2,SNORD116-12,SNORD116-15,SNORD116-18,MIR675,ACOT8,ABI1,TANK,SNORA11B,MIR300,MIR541,MIR665,MIR874,MIR889,SP9,DPH3P1,TEN1,HDAC5,SH2B3,CDH4,HCN4,MED16,CDH5,MIR1249,MIR1185-1,MIR1185-2,MIR1197,NCRUPAR,MIR762,MIR548H4,SH2D3C,DNAJB6,MICA,AP1M2,IL18BP,RWDD2B,MUC12,TSPAN32,ATP9A,GPC6,EDIL3,KCNK7,CDH11,UST,CTDSP2,TRIM10,SGK2,CDH13,CDH15,FAM13A,G3BP1,PLXNC1,LPCAT3,CHST4,CDK2,CDK3,TNK2,RNF41,MPHOSPH6,CDK6,RCAN2,MSLN,DCAF7,CALCOCO2,ABCC4,CDKN1A,IRX5,RAMP1,CDKN1B,SPEG,LAMC3,IKZF1,IRAG1,CDO1,CACNG3,CACNG2,SEMA3A,TUBA1B,CORO2B,DLC1,ADARB1,PEMT,ST3GAL6,CDSN,RAPGEF3,UBAC1,IFI30,N4BP2L2,MCRS1,BAIAP2,MERTK,SLC25A17,CEACAM5,NCOA2,ADARB2,CEBPA,SEMA6B,SEMA4B,FBLN5,ATG7,BATF,ANP32B,AGPAT1,CEL,SLC19A2,ARFGEF1,DPYSL4,NPC2,TACC2,SORBS1,TXNRD2,HEXIM1,RBCK1,TXNIP,TAF6L,CENPF,GAS2L1,RGS14,IGF2BP1,IGF2BP2,CAMKK2,PRELID3A,DMRT2,GNA13,AVIL,CETN1,CLDN16,CNPY3,USP39,TBR1,SLC12A7,NFAT5,TCFL5,RAI1,CTSC,SRSF10,NEK6,IQGAP2,VAMP5,SEPTIN9,STARD10,NOXA1,CPLX2,CPLX1,FAXDC2,FTCD,PDE10A,PPP1R13L,CYP46A1,LILRB1,SLC26A1,ARID5A,CD300C,ME3,NMU,FGL2,PROKR1,MMP24,ADCY3,TRAFD1,PNPLA6,EDAR,PAPOLA,FASTK,SRSF8,APOBEC2,EHD1,BTG3,TOMM34,PDIA5,RAB40B,ADIRF,FERMT2,RAB32,MAPRE2,LILRB5,SLC27A2,KLK11,KDELR2,ATF7,RCBTB2,VAX1,RBPMS,ADAP1,STON1,ADRM1,OGFR,DDX52,TMEM115,DUSP14,HSF2BP,CHD4,DIDO1,ADAMTS13,ADAMTS8,PRSS23,PTPN21,HNRNPUL1,PRDM4,FOXN3,FAF1,CHGA,CDC42EP1,SLC7A9,FICD,PTP4A3,ERLIN2,ADAMTS6,BAZ1A,LZTS1,CHIT1,MAP4K1,PKP3,AKAP13,AKAP10,GALNT6,NXPH2,PTGDR2,FILIP1L,CMTM7,NRM,TREX1,KLF12,POU6F2,HOGA1,PNKP,VPS26B,PARK7,SCAMP4,ADAT3,CHRM4,TMC6,CHRM5,ACOT7,MGLL,CHRNA2,ADPRHL1,CHRNA4,FAM83F,TRIM9,UCN3,SLC2A13,NLRP3,XKR4,SLC25A25,FMNL2,ELFN2,CCDC85A,RHPN1,SLAMF6,OSBPL5,OSBPL7,OSBPL9,OSBPL10,C1QTNF3,C1QTNF4,ADCY9,CKB,DDIT4L,FCRL3,MALSU1,ARHGEF25,RASGRP4,CKMT2,LYSMD3,FOXP4,TLCD1,RBP7,IL22RA2,ZNF837,GRIN3B,CLNK,PPP1R27,SNAP47,MED12L,AGAP2,AGAP1,AGAP3,SH2D1B,GALNT15,AP1S1,TMC1,PARD3B,ZNF354B,CLC,ADD1,BORCS5,C10orf71,PRAP1,MMP21,CLIC1,CALHM3,CPXM2,OR52J3,CLK3,LARGE2,FAT3,CYP2R1,FGD4,ABTB3,SPIC,SPACA7,ANKRD9,ADSS1,FRMD6,SLC24A4,CCR4,CCR6,CCR7,AGBL1,ACKR2,CMTM3,LTB4R,ZG16B,CDYL2,ABCC2,MSI2,SLC38A10,KIF19,USP43,KRBA2,HEXIM2,GGT6,SPNS2,WDR81,TBC1D16,MIEF2,SLC5A10,LOXHD1,CNGB1,RAVER1,COX6B2,ACER1,TNFAIP8L1,MFSD12,WTIP,CYP4F22,ANKLE1,TDRD10,KDF1,DNAI3,CNR2,SLC44A3,OR10J5,COL2A1,LIX1L,COL4A1,TMEM125,OR10Z1,COL4A2,FITM2,TSPY26P,COL5A1,COL5A2,COL6A1,COL6A2,COL6A3,COL7A1,CNTNAP5,COL9A2,NEU4,COL9A3,COL11A1,RFTN2,COL11A2,AP1S3,COL13A1,GALM,COL16A1,TMEM182,COMT,TRIM71,CD200R1,CHCHD4,KLF6,COL6A6,GRK7,RTP1,GLYCTK,OCIAD2,ZFP42,SLC9B2,EGFLAM,UBE2QL1,POU5F2,ADORA2A,PACRG,TRIM40,MUCL3,CPA2,SVOPL,CLDN4,CPT1A,ADHFE1,PXDNL,GPAT4,CRABP1,NACC2,CREM,CRHR1,ADORA3,CRP,HAPLN1,MYO3B,NEK7,GATA5,WFDC3,GCNT7,CRY1,BANF2,ISM1,C20orf173,CRYAA,ADPRH,CRYAB,CRYBA2,CRYBB2,CRYBB3,CRYGD,SLC34A3,LIPJ,MPP7,VTI1A,LDLRAD3,CSF1R,PLEKHA7,SLC2A14,RFLNA,CSK,A2ML1,CSNK1E,CSNK1G2,TTC7B,LRFN5,MESP2,VCAN,CARMIL2,CMTM2,TEKT5,IL34,ZNF785,MGAT5B,TOM1L2,RBFOX3,ODF4,SLFN13,TMC8,CST5,CST6,ZNF548,CSTF3,NLRP4,TICAM1,ATP8B3,DIRAS1,SYT6,SAMD13,PHF13,TLCD4,CTBP1,CTBP2,MFSD4A,SLC30A7,MOB3C,GLIS1,BNIPL,CTNND1,IGSF5,ENTHD1,NFAM1,PROM2,ZSWIM2,GPR155,PPM1L,CPNE9,DPPA2,CTSS,CCDC50,CTSZ,CCDC13,CUX1,CNTN4,CX3CR1,IGSF11,SCFD2,JAKMIP1,FAM53A,TRMT44,IRX2,TTC23L,RNF145,PNLDC1,NKAIN2,CYP1B1,GIMAP8,CRYGN,AMZ1,CYP2C18,CYP2E1,PRAG1,TDRP,LCN6,AK8,CYP11A1,CYP19A1,CYP24A1,USP54,CFAP58,DAB1,ALDH1L2,DAG1,DGKA,DGKG,DGKQ,AP2A2,SYNE3,DAPK1,DAPK3,DAXX,OTUD7A,DBH,MARCHF10,PHOSPHO1,SLC16A11,SPPL2C,DBN1,ZNF296,ZNF579,ZNF791,SYNE4,DCK,ACE,SDE2,DDB1,APCDD1L,DDC,TMPRSS6,GADD45A,TTLL8,AEBP1,ADGRF3,TOGARAM2,UBXN2A,DQX1,PARP15,GPR156,XIRP1,CHST13,BBS12,DHX15,DCLK2,MMAA,DES,ZNF366,DACT2,ZNF467,COL22A1,GLIS3,FAM170B,PWWP2B,PSORS1C2,ADAMTS16,ADAMTS17,ADAMTS18,CLYBL,PTCRA,DGUOK,DHCR7,NQO1,SEPTIN1,DLG2,DLG4,DLX5,DMBT1,SARDH,DNAH5,AGER,DNAH9,DNASE1,DNASE1L2,DYNC1H1,AGL,DNMT1,DNMT3A,DOCK1,DOCK3,ABAT,DPEP1,DPP6,DPYS,DPYSL3,ARID3A,ATN1,DSC1,DSC2,DSCAM,DSG1,DTNB,DUSP1,DUSP5,DVL1,DVL3,E2F1,E2F2,E2F4,EBF1,ECE1,AGXT,ECHS1,S1PR1,S1PR3,EDNRB,EFNA2,EFNA5,EFNB3,EGF,MEGF6,EGFR,DNAH10,DTX3,PIANP,ARID2,GRAMD2A,ZNF778,ACSF3,NLRC3,NSMCE1,ELANE,ELAVL3,DAND5,ELF1,ELF2,ELF3,FYB2,TXLNA,ELF5,DYNLT5,SPAG17,ANKRD23,SPRED2,LIPH,EML1,SLC51A,MARK2,EMP1,SLC39A11,TRIM65,SPNS3,RAB12,STT3B,TAPT1,ENO1,GAPT,TMEM184A,TSNARE1,PRSS55,EPB41L1,EPB41L2,EPHA1,EPHA8,EPHB2,NLRP11,EPHB4,CLN8,SLC36A1,ERBB2,ERBB3,AKT1,ERG,AKT2,ESR1,ABCA3,ALAD,ESRRB,ETS1,ETV1,ETV3,ETV6,EVC,EXT1,EXT2,EXTL2,ALCAM,F7,F10,ALDH2,FANCC,FANCE,PTK2B,FAP,ATAD3C,USP12,FAT1,LRRC55,UNC5B,SLC37A2,OR10S1,FBLN2,TPCN2,MS4A15,ALDH1A3,FBN1,FBN2,DOK6,FCER1A,JMJD1C,FAM171A1,SPATA13,BEND6,ADGRF4,ADGRF5,PHACTR1,FCGRT,JAZF1,SDK1,FOXK1,MMD2,ALDH3B2,FCN2,FBXL13,FDPS,FAM83B,TSPO2,PXT1,FDX1,ZNRF2,ALDH3A2,FGF6,FGF11,MAPK15,ALDOA,FGFR1,FGFR3,FGFR2,FGFR4,FHL2,CASC3,LAMB4,ITGA11,MRAS,RASA3,SCAF8,RHOBTB3,DLGAP4,ZNF507,CPEB3,CHSY1,CILK1,NLRP1,INPP5F,MLXIP,CLSTN1,FKBP5,ZNF365,CEP164,DENND3,FOXG1,CARD8,SBNO2,MMRN1,ZP1,SHANK2,SCMH1,EFR3B,TCF25,DIP2C,MAST1,FOXI1,KDM2A,HMGXB3,TTC39A,IGSF9B,LIMCH1,MAPKBP1,STK38L,SPEN,PALLD,PDZRN3,UNC13A,MYO16,MAST3,SAMD4A,MYT1L,TNIK,FNBP1,NMNAT2,ZNF609,TBC1D9B,SETD1B,CMTR1,HECW1,SWAP70,RRP1B,FOXO1,PEG10,FOXO3,ZNF423,ARHGAP26,TTLL5,SIPA1L3,MCF2L2,FSTL4,RAP1GAP2,SPART,NFASC,CAMTA2,PLXND1,FLI1,GPATCH8,RAD54L2,N4BP3,FLII,LRCH1,SSPOP,FCHO1,TBC1D9,MAPK8IP3,MPRIP,STAB1,EFR3A,FLNB,GPD1L,SEPTIN8,RGL1,FLNC,RFTN1,DIP2A,FBXL7,MDN1,MLC1,ZC3H4,SULF1,RHOBTB2,SYNE2,NUP210,PLCL2,ARC,FLT4,PACS2,COBL,ATP11A,MTCL1,CAMTA1,MCF2L,DNMBP,CLEC16A,ADGRL3,WWC1,FBXW11,MGRN1,BICD2,EHBP1,ACSL6,ICOSLG,FMOD,NCAPD3,KIAA0930,SATB2,CUX2,WASHC4,USP22,NEDD4L,SASH1,SYNE1,DOCK9,UBR4,VPS8,PSD3,ARHGEF12,LARP1,PPP1R13B,PUM2,ARHGEF18,CRTC1,SRGAP2,AHCYL2,MED13L,ATP13A2,ZFPM2,KCNH4,GRIP1,ANGPTL2,ABCB9,GCAT,NPTXR,ETHE1,BRD4,SEC11A,FOLR1,HEY2,MACF1,SPIDR,SLC39A14,ARHGAP45,ACAP2,SLC16A8,FPGS,PADI4,DDAH1,CCNDBP1,PATZ1,PHLDA3,ZMYND8,CBLC,SPO11,PRND,CA14,TRIM29,PLXNB2,STX12,SH3BP4,SGK3,CADM1,AIPL1,PITPNB,IL17RA,FLRT2,MTCH1,ALOX12,LAMP5,VGLL2,CNOT6L,STAC3,SPESP1,IL27,MTOR,ALPI,FSHR,NR5A2,FTH1,ABL1,ALPP,FUCA1,FUT3,FUT4,EBF3,CERS6,EHBP1L1,TTLL10,SLC41A1,VXN,NAALADL2,GAB1,GABBR1,CBARP,CFAP65,PLA2G4F,MBLAC1,RNF144B,COL24A1,NPNT,GABRB2,GABRD,SCML4,ST6GALNAC3,TCERG1L,GABRG3,GABRR2,PLCXD2,GPX6,SHC2,SLC24A2,RAD54B,TMEM59L,CFAP45,NGEF,FSCN2,LMOD1,VAX2,TNFAIP8,TAFA5,GALE,RAB26,ABTB2,ANAPC13,CATSPERZ,SPEF1,DCAF13,POLR1A,IFFO1,ZDHHC5,SGMS1,GEMIN5,CLIC4,HEATR5A,ZNF385A,PNKD,KANK2,ADGRA2,DNAH1,KRT23,SNED1,C2CD3,NSMF,LRIG1,PCDHGA12,ACOT11,PLEKHG3,OSBPL3,SIPA1L1,CHD5,MAGI3,PRSS33,PPP1R16B,DNM3,AUTS2,ERC2,HACL1,RAI14,GPSM1,LDLRAP1,TRAF3IP1,PHF19,LRRC32,NAT9,KIF26A,INTS1,GMEB2,PITPNC1,PHGDH,STAP1,TIAM2,GATA2,KLHL3,GATA3,TSPAN17,SLC13A4,SACS,GBGT1,GAPDHS,KAT2A,GCNT2,LATS2,IL36RN,OR10G2,OR10H1,MRPL46,GDF10,HS6ST3,RGL4,GFI1,RNU5E-1,B4GALT1,RNU5D-1,GHRH,CBLIF,RNF11,CYFIP2,ABL2,FGF22,TPK1,GJA5,NPTN,FOXB1,LAT,SND1,FOXP1,B3GAT1,UQCRQ,GJB5,PDE7B,DKK3,INPP5J,AFF4,CYTH4,HSPB7,CPNE7,KCNH5,CPAMD8,ZNF777,RSPH14,AGO2,AMPD3,C5AR2,NMRK2,GNMT,SULT1C4,ARHGEF16,GPR162,TNFRSF21,PCDH17,CNTN6,GCLC,SPINK4,GCLM,HPGDS,RAB30,PGAP2,TNRC6A,EIF3K,KCNMB4,TMEM97,STK39,GLI1,GLI2,BIN1,MAT2B,CECR2,GLRX,AMT,GM2A,GMDS,GML,GNA11,GNA12,GNA15,GNAI2,GNAS,GNAZ,GNG4,GNG7,GNGT2,GNL1,GOLGA3,GOT1,GP5,GPC1,GPM6A,SLCO4A1,SLCO3A1,GPR4,ZNF311,XCR1,STK32C,BLOC1S2,RBM20,MKX,H19,SLC25A45,NPBWR2,CRACR2B,KSR2,GXYLT1,TMPRSS12,TEDC1,PLA2G4D,PGP,ANGPT1,CCDC57,VMO1,GPR18,SLC26A11,METRNL,KCTD1,SSC5D,SMIM24,SPATA46,SLC25A34,STPG4,RTP5,SLC9A9,DOK7,SH3PXD2B,RIMOC1,SLC36A3,TREML4,GPR35,ATG9B,ZNF789,ANK1,XKR6,NSMCE2,ZFP41,MLNR,CRB2,FFAR1,ILDR1,FFAR2,TRARG1,GRK4,GRK5,ANK2,GRK6,ANK3,GPX5,GRB7,GRID2,TRIB2,SLC6A16,BZW2,RGCC,GRIK3,MACROD1,ABR,ANPEP,GRIK5,NR3C1,BABAM1,STXBP6,SSU72,SCG3,PYCARD,C6orf15,SAP30BP,GRM2,CLEC2D,ANKRD11,UHRF1,GRM4,GSN,GSR,GTF2I,BRF1,TMOD3,UQCR10,GUCA2A,TRPM5,ICOS,SNX8,RBM15B,ST8SIA5,GPR171,HILPDA,GPR132,SERTAD3,CERS2,STRN3,SCHIP1,RHOD,SLC39A2,ACAA1,H1-0,H1-1,HCLS1,HCRTR1,HTT,NCKAP1L,SOX8,KCNIP3,KCNIP1,HGFAC,EHD4,EHD3,EHD2,HHEX,HIC1,HIVEP1,HIVEP2,HK1,HK2,ACACA,HLA-DOA,HLA-DOB,HLA-DPB1,AOAH,HLCS,HLX,HMGCL,HMGCS2,HNF4A,HOXA5,HOXA7,HOXA13,APBA2,HOXB1,HOXB3,HOXB4,HOXC4,HOXC5,HOXC6,APBB2,HOXD3,HOXD13,APC,HPN,AIRE,RAB37,HRH2,HES1,DNAJB2,HSPA1A,HSPB2,HSP90AA1,IGSF3,APLP1,HSPG2,SNAI3,NDST1,HTR1E,HTR3A,HTR6,UBAC2,NLRP9,GPIHBP1,ICAM2,SNORD108,ANO9,ICAM3,ST8SIA6,ICAM4,CENATAC,TMEM119,VSX2,ENPP7,IRF8,TFAP2E,MRPL58,SPOPL,IHO1,NAT8L,SLC6A19,STING1,ZC3H12D,ABCB5,RSPO2,OR8S1,FREM2,GLDN,IDUA,SMTNL2,IFI16,IFI27,LEUTX,NANOS3,SP110,IFIT3,CDKL4,SH3RF3,LOC344967,SLC10A6,ACTBL2,ECT2L,EYS,ZNF391,MACC1,MOGAT3,STRA8,TUBB2B,PWARSN,IGF1,IGF1R,ANKDD1A,IGF2R,MCRIP1,SLC6A18,CCN1,GPR142,APRT,SLCO4C1,ZNF445,IL2,AQP1,IL12A,IL12B,BPIFB3,RFLNB,ACADSB,ZBTB41,IL17A,IL18,FOXK2,ILF3,INHBA,INHBB,INS,INPP4A,INPP5A,INPP5B,INSL4,ITGA6,IRF1,IRF4,IRF5,ITGA2,ITGA4,ITGA5,ITGAD,ITGAL,ITGAV,ITGAX,ITGB2,ITGB3,ITGB4,ITGB6,ITGB7,ACADVL,ITK,ITPKB,ITPR1,JAK3,JARID2,KCNA6,GALNT18,TBC1D10C,ASPG,ZNF710,YJEFN3,PEAR1,PFN4,NRROS,MAST4,KCP,KCNH2,PNPLA7,AGRN,KCNJ1,KCNJ5,KCNJ6,KCNJ15,KCNMA1,ENTPD8,KCNMB1,KCNN2,KCNN3,KCNQ1,KCNQ2,MALAT1,KIF5C,KIFC3,KIT,KLC1,KIFC1,KIF25,KRT1,KRT7,KRT8,KRT13,MRGPRG,RASL11A,KRT18,ARMS2,SPDYC,SBK1,KRT33A,INCA1,BTBD17,KRTDAP,RNF207,SLC6A17,BOLA3,RHOC,SP5,ZNF662,KRT86,C5orf46,IYD,LAMTOR4,MAFA,LRRC26,AFF3,NKX1-2,RNASE9,C1QTNF8,LAMA3,LAMA5,LAMB1,LAMB3,LAMC1,LAMC2,STMN1,ELFN1,LASP1,GRID2IP,LCK,LCN1,LCP1,LCT,MUC21,LECT2,LFNG,LIF,ARHGDIG,LIMK1,LIMK2,LIMS1,RHOH,LIPC,LIPE,SNX19,ASIC2,LMNA,LMO1,LMO2,NCMAP,LMO7,LMX1A,IL17REL,ASB18,LOXL1,LOXL2,MSLNL,LPP,ARL3,IRAG2,LRP1,LRP3,LRP5,LRPAP1,CYP4F3,LTBP2,LTBR,LTC4S,LY75,MIR1-1,MIR127,MIR130B,MIR133A2,MIR134,MIR136,MIR139,MIR141,MIR154,MIR181C,MIR187,MIR200A,MIR200C,MIR205,MIR214,MIR299,MIR30B,MIR7-2,ARRB1,SMAD3,ARRB2,SMAD7,MAG,MAP1A,MAP1B,MAP4,MAPT,ACBD7,IDNK,MATK,MBNL1,MBP,MCC,CHST6,MCL1,MDFI,ME1,MEF2C,MEF2D,ARVCF,MEIS1,MEIS2,MAP3K1,MAP3K5,MET,MGAT1,MIA2,ASAH1,MICB,MIPEP,KMT2A,MLLT1,ASCL2,AFDN,NR3C2,TRPM1,MMP15,MMP16,MMP17,MMP19,MN1,MNT,MOG,MPG,MPI,MPO,ABCC1,IQSEC3,CCDC88C,EIF2AK4,PSG8,GALNTL6,MIR323A,MIR326,MIR338,MIR376C,MIR369,MYO1B,MSH3,MSH4,MSH5,ASPH,ASS1,MSRA,MYO1F,MTR,MUC2,MUC6,MUSK,MUTYH,MVD,MYBPC2,MYF5,MYF6,SERPINC1,MYH3,MYH10,ZFHX3,MYL2,MYL5,MYLK,MYO1D,MYO1E,MYO9B,MYO10,PPP1R12A,MYT1,NEB,NDUFS2,RERE,NELL1,ATOX1,NEK1,NF1,NFATC1,NFATC2,NFIA,NFE2L1,NFE2L2,NFIC,NFIX,NFKB1,NFKBIE,NFRKB,NGFR,NID1,NINJ1,NKG7,NOS3,NOTCH1,NOTCH4,NPAS2,NPPB,ATP2A2,ATP2A3,SLC11A2,NRCAM,ACR,NRTN,YBX1,NTF3,ATP2B2,NTHL1,ROR1,ROR2,DDR2,NUMA1,ATP2B4,EID3,OAS2,RNASE12,MIR377,MIR379,MIR382,OCA2,ODF1,ATP4B,TIFAB,OLR1,OPCML,WRAP73,OPRL1,ORC4,SLC22A18,OTX2,OVOL1,OXA1L,OXT,P2RX1,P2RX7,P2RY6,FURIN,PCSK6,PAEP,RRM2B,PODXL2,CHST11,PAK1,GALNT9,IL21R,ANO7,PALM,PNPLA8,ARHGEF4,ARHGEF3,PAX1,PAX3,PAX6,KCNK4,ASAP1,PAX7,F11R,NTM,PBX1,PC,IMPG2,SHANK1,PCCB,PCDH7,VPS36,ST8SIA3,PLEKHA8P1,CALHM2,CRYL1,TNNI3K,ADIPOR1,MECR,TRIM17,KCTD3,SDF4,SLC45A2,MYO15A,LEF1,PLEKHO1,CHMP1A,CKLF,IPO11,NIN,ELOA2,ABI3,GLTP,MTRES1,TMEM216,KLF3,C1RL,GMIP,SLC15A3,THEG,NRN1,KCNK9,PDCD1,SPTBN5,DACT1,ZBTB7A,PDE1A,UBR5,PDE1C,PDE2A,AIG1,PRKAG2,PDE4D,PRRX2,LCMT1,EVL,LIMA1,ANKFY1,PDE6H,RTF2,PDE9A,CXXC5,ANAPC11,PDGFA,HDAC7,PDE6B,AZIN1,PDGFRB,ERGIC3,PDHB,MRPL48,ENPP1,ASB2,SUFU,CPSF3,ATP5MC2,PDPK1,ACSL5,CAB39,SLC26A4,UPB1,RAPGEF6,WWOX,TMEM8B,SERPINF1,SYT17,RAB8B,TM7SF3,MAP3K20,CALML5,PER1,PEX14,PFKFB3,PFKFB4,PFKP,ATP5PF,ABCB1,ATP6V1B1,ATP6V1B2,SERPINB5,SERPINE2,PIK3CG,PIK3R1,PIN1,PIP4K2A,PITPNA,PITX2,PLAGL1,PLAU,BCL11A,IL17D,LRP1B,PLEC,STX18,FXYD3,MBD3,BCO1,S1PR5,FXYD6,FXYD4,GPR84,IL20RB,FGFRL1,GPR87,TRIM34,DUOX1,RAB24,EXOSC10,PMS2,ATP7B,SLC37A1,PCBP3,TSPEAR,TLR9,DCUN1D1,ERRFI1,KCNK10,TREM1,SNTG2,POLE2,GNG2,UNC93A,SLC38A2,SEMA5B,MOV10L1,RETREG1,MIOS,POR,TOLLIP,RNF216,PLEKHA5,CHPF2,NEURL1B,SMOX,POU2AF1,RBM47,ADAMTSL4,RHOF,CCHCR1,MTMR12,MXRA8,CCNJ,ARL15,RSBN1,PPARD,CROT,HYDIN,PPP1R12C,CFAP46,RNF111,TRIT1,CNNM2,GATAD2A,NDE1,BCAS3,BEST2,SYTL2,TENT5C,TMEM104,EPS8L1,ST7L,RNF43,CASZ1,PXK,CDKAL1,CYP2W1,RASIP1,LIME1,EXD3,RHBDL2,OCIAD1,SSH3,BANP,PLAAT2,ULK4,MTARC2,ACP3,TMCO3,CCDC40,EPN3,VPS37C,TAPBPL,KIF26B,SOBP,CCDC186,GPATCH1,RALGPS2,DYNC2I1,TMEM39B,AKIRIN2,SRBD1,LRRC8D,TBCCD1,RNF220,VPS13D,RIC8B,PPP2R1B,PPP2R2A,PLEKHG6,MAP1S,SBNO1,DCUN1D2,SETD5,PPP2R2C,TRIM62,PPP2R3A,VRTN,STEAP3,SLC47A1,YY1AP1,TMEM143,ECHDC2,VPS53,PGM2,FGGY,ACOXL,BRIX1,RNLS,PPP3CC,SHFL,SLC35C1,STK32B,COPRS,TBC1D2,PPP5C,LGR4,MEG3,NCBP3,MIR429,PARL,CHST12,TRPV6,TNFRSF19,PRF1,SMPD3,SVOP,SLC30A10,MAML3,ZNF823,SOX6,CDC42BPG,CNOT11,MIOX,PRR5,THUMPD1,AMBRA1,CHD7,BTBD2,PRKACA,NPLOC4,PRKACG,MREG,YEATS2,FRMD4A,VAC14,RADIL,MAP7D1,FAR2,DOK4,POLR3E,N4BP2,NAXD,PRKAR1B,EXOC2,PRKCA,PRKCB,CSGALNACT1,CACNA2D3,ADAP2,ST6GALNAC1,TRERF1,PRKCE,ADCY10,RNF130,PRKCG,PRKCH,PKN1,TMEM126B,SLC22A11,ASH1L,WSB2,LMO3,ZKSCAN7,PRKCZ,PRKDC,APOBR,GNG12,MAPK8,MAPK11,MAPK10,MAP2K3,MAP2K5,MAP2K7,PCDHGB7,PCDHGB6,PCDHGB5,PCDHGB3,PCDHGB2,PCDHGB1,PCDHGA11,PCDHGA10,PCDHGA9,PCDHGA7,PCDHGA6,PCDHGA5,PCDHGA4,PCDHGA3,PCDHGA2,PCDHGA1,PCDHAC2,PCDHAC1,PCDHA13,PCDHA12,PCDHA11,PCDHA10,PCDHA8,PCDHA7,PCDHA6,PCDHA5,PCDHA4,PCDHA3,PCDHA2,PCDHA1,ANKH,MTFR1L,SUSD2,KIAA1217,BTNL2,C21orf62,CRTAM,CPXM1,PARD3,PPAN,CCL28,MASP1,PRSS8,KLK6,HTRA1,SLC2A9,DIABLO,PSEN2,TMPRSS4,TRIM39,B2M,JPH1,FMN2,ZC3HAV1,SLAMF8,SPHK2,CELF4,FSTL5,PAPOLB,SPIRE1,MEIS3,MCCC1,PAK6,DUS3L,PMEPA1,EMSY,PSMB7,PRTFDC1,LHX9,RGMA,PSMB9,TULP4,COQ8A,CTNNBIP1,ADAMTS9,CHRNA10,TBX20,PCBP4,CASS4,AVEN,ANO2,PNPLA2,CYSLTR2,PDSS2,RAB25,TRPC7,CAMK1D,EPPIN,LPAR5,PLXDC1,LYRM4,PSMD8,SCYL3,SLC44A2,SMURF1,JPH2,PELI2,GJC2,VARS2,ZMIZ1,ACTR3B,ANKRD50,RALGAPA2,SELENON,MCOLN1,ATP10A,ATP8B2,BAD,SLC45A4,TTC7A,NHSL1,PBXIP1,ZNF287,JPH3,MIR433,MIR431,MIR329-1,MIR329-2,MIR323B,MIR409,MIR412,MIR410,MIR376B,MIR485,MIR493,MIR432,MIR494,MIR495,MIR496,MIR181D,PLEKHG5,TENM2,DSCAML1,REXO1,GATAD2B,MYORG,USP31,CRACD,ESYT2,AHRR,ARID1B,RIMKLB,ADGRB1,ZNF608,MTUS1,RPTOR,SRGAP1,CASKIN1,PTK6,CGN,TBC1D14,SORCS2,WDR35,PTK7,DISP3,ZNF398,PDP2,MICAL3,CEP126,ARHGAP20,DOCK6,MARCHF4,KCNT1,ARHGAP21,CRAMP1,RIC1,WDFY1,BEGAIN,TRMT9B,PITPNM2,SHROOM3,ZFAT,SH3RF1,KIAA1522,RNF213,QSOX1,CPNE5,NCKAP5L,KIAA1614,SEMA4G,PRX,ANO8,GBA3,PTPN3,PTPN7,MARK4,RAB40C,ZP4,PTPN13,PTPN14,PTPRA,PTPRC,PTPRD,PTPRCAP,PTPRE,PTPRG,PTPRJ,PTPRN2,PTPRO,PTPRS,PTX3,NECTIN1,NECTIN2,PYCR1,SRPRB,ABHD17C,ARHGAP22,PRODH2,RBM25,LY6G6D,BCAT1,RAB27A,RAC1,RAD23A,RAD51B,PGAP6,RAP1GAP,RAPSN,RARA,RARB,RARS1,RASGRF2,HIVEP3,CACNG7,SIGIRR,RBMS1,BCKDHB,CCND1,BCL2A1,UPF1,BCL2L1,RFC3,RFX2,RGS3,RGS4,RGS10,RGS12,RHEB,GRK1,BCL3,AFAP1,GPBP1L1,TGIF2,BRD2,BACH2,PPCDC,HPSE2,BCL7A,RNPEP,SCOC,EEFSEC,CELF5,RORA,OPN1SW,RPA1,DEFB134,RPL18,RPL19,MRPL23,RPL24,RPL37A,MIR487A,RPS6KA2,RRAD,RREB1,RTKN,RTN2,RXRA,RXRG,RYR1,RYR2,S100A4,S100P,CFB,MAPK12,SLC22A23,SBF1,BFSP1,ATXN1,SCN1B,SCN3A,SCN4A,SCN8A,SCNN1A,SCNN1D,SCTR,BICD1,CCL17,CCL23,CCL24,SDC2,SDC4,PKNOX2,SDHB,FAM111A,GPATCH3,SLC17A9,ELMO2,GPSM3,SEC14L1,KIF13A,PRDM16,PRDM14,SECTM1,ANO3,SELPLG,PERP,CDH23,LHPP,GAL3ST2,SMOC2,PARVG,LRRC4,TMBIM1,DUS1L,TINAGL1,OSGEPL1,BLMH,POPDC3,MMS19,DNAJC1,SEMA4A,PDLIM2,ARHGEF28,RAB17,SRSF4,CXCR5,SRSF5,COP1,SFSWAP,SPINK9,NXN,CHST8,BLVRA,GZF1,WIPF3,DCLRE1C,DNAI2,SGK1,SGSH,FAM83G,SH3BP2,CCDC154,TMEM14EP,MOSPD3,BNC1,URAD,SBK2,CTAGE1,TMPRSS3,PDIA2,UNKL,SHMT2,SMYD3,TNS3,GAREM1,CREB3L2,SIAH1,ILRUN,SIAH2,CRTC3,LMF1,IQCH,ST6GAL1,ARV1,P2RY12,ST3GAL1,ST3GAL2,ST3GAL4,SLC13A3,NIBAN2,ST8SIA1,BMP1,PMEL,BCL11B,SIM1,SIPA1,MRPS9,SKI,SKIL,BMP2,PINK1,SKP2,SLAMF1,SLC1A3,SLC2A3,CPLANE1,UBE2Z,SLC5A5,SLC6A3,SLC6A6,SLC6A12,SLC7A1,SLC7A4,SLC8A3,SLC9A1,SLC9A3,SLC9A5,SLC11A1,SLC12A4,SLC15A1,SLC15A2,SLC19A1,SLC20A2,SLC22A3,SLC22A4,SLIT3,SNAI2,SMARCA4,AACS,RASL11B,SMARCD2,SMARCD3,FSCN1,SNRPB,BNIP3,SNTB1,SNX2,MIR539,MIR376A2,SOD3,SORL1,SOX5,DST,FOXL2,SPI1,BPGM,SPINT1,SPN,SPTA1,SPTBN1,SPTBN2,SRC,SRI,SRMS,SRP68,SRPK1,SRPK2,SSTR3,SSTR5,BRDT,DENND2B,STAT5A,SCARNA3,STAT6,SNORA38,SNORA60,SNORA59B,ZFP36L2,STK4,STXBP2,SURF6,BST2,SVIL,SYK,SYN2,BTD,TBXT,TACR2,TACC1,TADA2A,KLF5,TAF13,TAL1,TALDO1,TAP2,TAPBP,TBCD,TBX2,TBX6,TBX15,TBXA2R,TCEA3,ELOA,HNF1B,MIR411,MIR548D2,MIR551A,TCF19,TEAD1,TEAD3,TECTA,TERT,TFAP2B,TFF1,TGFB1,TGFBR2,TGFBR3,TGM1,TGM2,TGM3,TH,THY1,TIAM1,TIMP3,TK2,TLE2,TLE4,TLR1,SERPING1,TLR5,NR2E1,TNFRSF1B,TNP1,TNS1,TNXB,TP73,TPD52,C3,TRAF3,C3AR1,TRIO,TRPM2,TRPS1,H2AC19,INS-IGF2,MIR654,MIR656,MIR657,MIR662,TSC2,TSHR,CAPN5,EIPR1,SNORD116-19,TUBB2A,ZBTB8B,NALF1,TUFT1,TNFSF4,TNFRSF4,TXK,TXNRD1,U2AF1,UBE2E1,UBP1,UCP2,UCP3,UFD1,UGP2,USP4,UPP1,UPK3A,UQCRC1,USH2A,CLRN1,VARS1,VAV2,VCL,VDR,VLDLR,BEST1,TRPV1,WIPF1,CLIP2,LAT2,CORO2A,DAGLA,WNT5A,GET1,WT1,XBP1,XRCC2,XRCC3,FMNL1,XRCC5,CEMP1,LDLRAD4,ZAP70,PTTG1IP,ZIC1,CNBP,MPPED1,ZKSCAN1,ZNF45,ZNF74,SNORD113-4,SNORD113-5,SNORD113-6,SNORD114-3,SNORD114-4,SNORD114-5,SNORD114-7,SNORD114-10,SNORD114-11,SNORD114-13,SNORD114-16,SNORD114-20,SNORD114-21,SNORD114-22,SNORD114-25,SNORD114-31,MIR668,MIR770,ZBTB16,TRIM25,ZNF148,CA12,CACNA1A,CACNA1B,CACNA1C,ZNF217,LUZP1,PRDM2,DDR1,PXDN,SEMA3B,MANF,USP7,SLC25A20,PRR14,METRN,DBNDD1,DDA1,TMEM106C,AHNAK,ST8SIA4,ERI3,ASPSCR1,METTL16,DCTPP1,CARD14,CCDC28B,MMP28,ZSCAN5A,GDPD3,PLEKHF1,PRRC2A,BAG6,FSD1,MMEL1,OR13A1,OR2H2,NELFE,NOX5,TFEB,CARS2,PGBD5,TANGO6,HMBOX1,SH3TC2,TMEM53,MCPH1,ARHGAP10,PLEKHF2,TUT7,VEPH1,VTCN1,ZDHHC14,RIOX1,LRRK1,CCDC51,TBL1XR1,WDR59,LIN28A,SH3D21,MAFK,SLC25A22,ASB13,ZNF750,FZD3,ELMO3,MICALL2,MYH14,TFPI2,GSTCD,ZNF552,CLMP,KDM8,PEAK1,ZDHHC11,NEK11,THSD4,HDAC11,PLBD1,LPCAT1,RIN3,MCMBP,ZNF672,THNSL1,PRR5L,MRM1,ADM2,TNIP3,SYNPO2L,CCNP,PLPPR3,DENND1C,SCD5,WDR76,WLS,STN1,CALD1,PSCA,ESRP2,PSME3IP1,WWC2,DGLUCY,SEMA6D,BICC1,TRIM46,FRAS1,THOC7,UXS1,CTC1,SPSB1,RUBCNL,FUZ,FBXO11,FHOD3,OPA3,ALPK1,ORAI2,WDR26,FAAP100,PREX2,HSD3B7,CUBN,EFHD1,FER1L4,TET1,CPEB4,SP6,WNT10A,KCNIP4,PNPLA3,ADAM12,PDCD1LG2,CD276,CSRP3,CALM2,CUL5,AKNA,TTYH3,VWA7,TMEM121,MFAP5,ITIH5,COL18A1,CMIP,CALM3,ZNF436,EEPD1,APOL6,TAS1R2,SH3BP5L,PRRT1,EGFL8,HMGA2,ALX1,SLC25A32,CALR,DPF3,PWAR5,ANP32A,CAMK4,SLC7A5,PTDSS2,CAMK2A,DCSTAMP,SLC38A1,GDPD5,STMN4,TRIM11,ACTL8,CLPB,APOLD1,CAMK2B,TRIM8,NECTIN4,CAB39L,KAZALD1,UNC93B1,DIAPH3,SHCBP1L,TSC22D4,CAMK2D,DOCK8,ELL,TRIM7,ADAMTS12,ADAMTS10,CAMK2G,SBF2,SPRY4,ZNF611,HYI,SYMPK,QTRT1,SYN3,CAPS,ARID1A,H3-4,DYSF,COLQ,H4C9,SNN,CAST,ACOX3,CAPZB,GFI1B,H2AC18,PITPNM3,TCF7L1,KATNAL2,PLVAP,ODAD4,FAM110A,AIF1L,RTBDN,RILP,COG3,SOX7,CCM2,TEX101,TLN2,TRAPPC9,CASP4,FERMT3,CRISPLD2,TLCD3B,ATG10,TAS1R3,ARMC10,MAD1L1,CASP5,KLF16,FSD1L,RAB34,HMCN1,OR1E2,PRSS27,FGFBP2,OR1G1,STK40,RASSF4,LRMDA,IMMP2L,FCAMR,NACA4P,SLC4A11,FAM172A,TMPRSS13,OBSCN,EMILIN2,ADGRV1,DTNBP1,KIRREL2,PLEKHN1,MYCBPAP,FSCB,ULK1,CASP8,ZIC4,BCAR3,ZNRF3,EVA1A,KAT8,ARID5B,ANXA9,NLRC5,STX7,POLR1B,SLA2,BFSP2,SPATC1L,BBOX1,LTBP4,SGIP1,SYT3,ZNF282,STK24,TMEM79,ING5,PRXL2A,CHCHD6,PYM1,ZBED3,SOAT2,RASAL1,NSMAF,NCK2,CARD11,ADGRA1,RAB11FIP4,MAML2,DOT1L,BRSK1,ABLIM2,MEGF11,CUL1,FOXN1,SLC12A8,TPST2,KIRREL3,ZNF469,NTNG2,TTBK1,RNASE7,MYPN,HYCC1,CARD6,KDM2B,PPP1R9B,SORBS2,MYO18B,GPT2,LNX1,PLEKHA8,PRRC2B,CBX2,CRACR2A,GPR65,NFKBID,PERM1,SEMA7A,ATP5MK,RIOX2,AGBL4,ZSCAN10,TMTC4,PRSS12,SPRYD3,FIBCD1,PPFIBP2,TNS4,SYTL1,UBASH3B,TOX2,PPFIA4,MFSD5,FAM83A,SLC43A1,PEX3,NIPSNAP1,KCNAB2,GCM1,GAS7,H2BC12,DGKZ,DGKD,ATCAY,COL27A1,CPZ,ABCC11,LGALS12,CHST1,CBX4,SYDE1,BCAS1,BARX2,DNAJC14,NKD2,ZIC5,LMO4,STON2,HELZ2,KNDC1,ITPRIP,UNK,CFAP74,CIPC,TANC1,FHDC1,SSH2,LBX2,BHLHE40,CDC14A,GALP,KMO,PDXK,NOP14,PLA2G4C,RUVBL1,KLF7,RUNX1,RUNX1T1,TP63,CBFA2T3,DNAH17,RUNX3,PCDHGB4,DCHS1,CBFB,ALDH4A1,EIF3B,EIF3F,VAMP8,STX16,PEA15,MARCO,S1PR4,B3GALT1,TNK1,SNX4,SNX3,MYH13,MYOM1,HRK,ADAM23,CBS,ADAM15,RIOK3,TNFRSF18,RGS11,DLK1,FPGT,SCEL,DCAF5,CES2,NRP2,SYNGAP1,CD84,CCN6,CCN4,KSR1,TSC22D1,ASAP2,NR1I2,PROZ,PER2,ST3GAL5,SYNJ2,ARHGEF7,VNN2,SGPL1,SLC5A6,SGCE,CACNA1I,CACNA1H,CACNA1G,HERC3,RAB29,BAIAP3,HPS4,GAL3ST3,NAV2,FGD3,ATG16L2,KLHL6,PLCZ1,TRIM15,LHX4,BMERB1,PAPLN,LIMD1,KALRN,RSPRY1,NAT1,ACVR1,SYT8,F2RL3,CCNG2,PHLDB2,BTBD6,MPZL1,MAP3K14,SNX21,BRSK2,UNC5A,OTULIN,TM4SF5,EXOC3L2,CCRL2,SEMA5A,IFT20,SPAG9,ZNF622,AIP,PSTPIP2,PSTPIP1,GPRC5A,DUOXA1,SLC7A7,STARD13,PIAS2,COX19,SYT7,LRSAM1,CLDN6,LDB2,UNC119,TBX19,ACVR1B,FMNL3,MTA1,SLC16A4,SLC16A3,TMEM259,ANKRD40,UAP1L1,SNORD107,CTDP1,UBXN11,MTRFR,PLXNA4,CD3E,MYADM,SCAF11,MYOM2,MIDEAS,NEK9,CABLES1,MYLK3,CD247,SLC16A7,COG7,LRRFIP1,MTDH,MAGI1,STYXL2,RCSD1,CAPN13,TMEM132C,CD6,DLG5,PTTG1,SPSB4,TBRG4,PNMA1,GCNT3,UBE2L6,GCM2,RPS6KA5,NUMBL,BICDL1,FANK1,PDLIM7,TIFA,CYTH3,MGME1,BCL7C,DRC1,ZNF276,GPR37L1,REEP6,ADGRG1,GPR55,PEX11G,PKHD1L1,NEURL3,DMKN,KCNG4,NREP,MS4A3,PGAP3,CD22,SYCE1,CACNA2D4,PPIG,TJAP1,KL,CAPZA3,ARHGAP18,SLC9A3R1,KIF3B,PPT2,CD27,TGFBRAP1,ACTR8,CD101,ACVRL1,RECQL5,TTYH2,LRRC4B,PAXBP1,SYTL3,ARHGAP12,FADS2,HAND1,CDYL,ABCG2,TNFRSF8,HOMER3,HOMER1,RASAL2,HAND2,AKAP7,CHST3,SCARB1,PSMF1,TBX4,SLC4A7,SCARB2,RPH3AL,TBPL1,CD38,BAG3,BAG2,GMFG,ATP5MF,BCAR1,CEP41,GTF2IRD1,GDF3,BABAM2,CDC42BPB,CREB5,CD47,NCOR2,CD48,CELSR1,TCL1B,AATK,CD53,FEZ1,ARHGEF10,SH3PXD2A,MICAL2,PPM1F,RALGPS1,MTFR1,PLCH2,IQCB1,ZNF516,PDE4DIP,CD63,IPO13,FAM53B,KDM4A,N4BP1,CLINT1,VGLL4,GREB1,NUP93,CD69,EDEM1,PUM1,RIMS2,ESPL1,PCDHGA8,HERPUD1,ADAMTSL2,NOS1AP,TMEM63A,RAB11FIP3,DOCK4,HDAC9,USP34,ACAP1,PHACTR2,RIPOR2,SNPH,PCDHA9,HDAC4,ZFYVE16,SUSD6,ATG13,PIEZO1,DHX38,MTSS1,PTDSS1,TATDN2,DAZAP2,SCRN1,SPOCK2,ARHGEF11,DNAJC6,TRIM14,ZEB2,GAB2,FCHSD2,TLK1,URB1,TBC1D4,RHOBTB1,NUAK1,TECPR2,RBM19,SGSM2,ATP2C2,ARNT2,FAM20B,SEC16A,IQSEC1,ZBTB5,CDC25A,P2RY14,MAFB,ARHGAP25,EXOG,HS3ST4,HS3ST3B1,SLC23A1,CDC42,CDH1,DGCR2	FALSE
Cytotrophoblast	GO:0008152	biological process	metabolic process	11021	2026	1	1	NAT2,SNORD116-12,SNORD116-15,SNORD116-18,MIR675,ACOT8,ABI1,TANK,SNORA11B,MIR300,MIR541,MIR665,MIR874,MIR889,SP9,DPH3P1,TEN1,HDAC5,SH2B3,MED16,CDH5,MIR1249,MIR1185-1,MIR1185-2,MIR1197,NCRUPAR,MIR548H4,SH2D3C,DNAJB6,TSPAN32,UST,CTDSP2,TRIM10,SGK2,CDH13,G3BP1,LPCAT3,CHST4,CDK2,CDK3,TNK2,RNF41,MPHOSPH6,CDK6,DCAF7,CALCOCO2,ABCC4,CDKN1A,IRX5,RAMP1,CDKN1B,SPEG,IKZF1,CDO1,DLC1,ADARB1,PEMT,ST3GAL6,CDSN,RAPGEF3,UBAC1,N4BP2L2,MCRS1,MERTK,SLC25A17,NCOA2,ADARB2,CEBPA,FBLN5,ATG7,BATF,ANP32B,AGPAT1,CEL,SLC19A2,ARFGEF1,NPC2,SORBS1,HEXIM1,RBCK1,TXNIP,TAF6L,CENPF,RGS14,IGF2BP1,IGF2BP2,CAMKK2,DMRT2,AVIL,CETN1,USP39,TBR1,NFAT5,TCFL5,RAI1,CTSC,SRSF10,NEK6,NOXA1,FAXDC2,FTCD,PDE10A,PPP1R13L,CYP46A1,LILRB1,SLC26A1,ARID5A,ME3,MMP24,ADCY3,PNPLA6,EDAR,PAPOLA,FASTK,SRSF8,APOBEC2,PDIA5,RAB40B,ADIRF,FERMT2,SLC27A2,KLK11,ATF7,VAX1,RBPMS,ADRM1,DDX52,DUSP14,HSF2BP,CHD4,DIDO1,ADAMTS13,ADAMTS8,PRSS23,PTPN21,HNRNPUL1,PRDM4,FOXN3,FAF1,FICD,PTP4A3,ERLIN2,ADAMTS6,BAZ1A,LZTS1,CHIT1,MAP4K1,PKP3,AKAP13,GALNT6,TREX1,KLF12,POU6F2,HOGA1,PNKP,VPS26B,PARK7,ADAT3,CHRM5,ACOT7,MGLL,ADPRHL1,CHRNA4,TRIM9,SLC2A13,NLRP3,SLC25A25,SLAMF6,OSBPL5,OSBPL7,OSBPL9,OSBPL10,C1QTNF3,C1QTNF4,ADCY9,CKB,FCRL3,MALSU1,CKMT2,FOXP4,IL22RA2,ZNF837,CLNK,MED12L,AGAP2,AGAP3,SH2D1B,GALNT15,ZNF354B,CLC,MMP21,CPXM2,CLK3,LARGE2,CYP2R1,SPIC,ANKRD9,ADSS1,SLC24A4,CCR6,CCR7,AGBL1,CDYL2,ABCC2,MSI2,USP43,KRBA2,HEXIM2,GGT6,SPNS2,WDR81,TBC1D16,CNGB1,RAVER1,COX6B2,ACER1,MFSD12,WTIP,CYP4F22,ANKLE1,TDRD10,CNR2,SLC44A3,COL2A1,LIX1L,COL4A2,FITM2,COL5A1,COL6A3,COL7A1,NEU4,COL11A1,GALM,COMT,TRIM71,CD200R1,CHCHD4,KLF6,GRK7,GLYCTK,ZFP42,EGFLAM,UBE2QL1,POU5F2,ADORA2A,TRIM40,CPA2,CLDN4,CPT1A,ADHFE1,PXDNL,GPAT4,CRABP1,NACC2,CREM,ADORA3,CRP,MYO3B,NEK7,GATA5,WFDC3,GCNT7,CRY1,C20orf173,ADPRH,CRYAB,LIPJ,VTI1A,LDLRAD3,CSF1R,CSK,A2ML1,CSNK1E,CSNK1G2,TTC7B,MESP2,IL34,ZNF785,MGAT5B,RBFOX3,SLFN13,CST5,CST6,ZNF548,CSTF3,TICAM1,SAMD13,CTBP1,CTBP2,MOB3C,GLIS1,NFAM1,PROM2,ZSWIM2,PPM1L,CTSS,CTSZ,CUX1,CX3CR1,TRMT44,IRX2,RNF145,PNLDC1,CYP1B1,AMZ1,CYP2C18,CYP2E1,PRAG1,AK8,CYP11A1,CYP19A1,CYP24A1,USP54,DAB1,ALDH1L2,DAG1,DGKA,DGKG,DGKQ,DAPK1,DAPK3,DAXX,OTUD7A,DBH,MARCHF10,SLC16A11,SPPL2C,ZNF296,ZNF579,ZNF791,DCK,ACE,SDE2,DDB1,DDC,TMPRSS6,GADD45A,TTLL8,AEBP1,UBXN2A,PARP15,CHST13,DHX15,DCLK2,MMAA,ZNF366,ZNF467,GLIS3,PWWP2B,ADAMTS16,ADAMTS17,ADAMTS18,CLYBL,DGUOK,DHCR7,NQO1,DLG2,DLG4,DLX5,SARDH,AGER,DNASE1,DNASE1L2,DYNC1H1,AGL,DNMT1,DNMT3A,DOCK3,ABAT,DPEP1,DPP6,DPYS,ARID3A,ATN1,DSCAM,DUSP1,DUSP5,DVL1,DVL3,E2F1,E2F2,E2F4,EBF1,ECE1,AGXT,ECHS1,S1PR1,S1PR3,EDNRB,EFNA5,EGF,EGFR,DTX3,ARID2,ZNF778,ACSF3,NLRC3,NSMCE1,ELANE,DAND5,ELF1,ELF2,ELF3,ELF5,ANKRD23,SPRED2,LIPH,MARK2,TRIM65,RAB12,STT3B,ENO1,GAPT,PRSS55,EPHA1,EPHA8,EPHB2,EPHB4,CLN8,ERBB2,ERBB3,AKT1,ERG,AKT2,ESR1,ABCA3,ALAD,ESRRB,ETS1,ETV1,ETV3,ETV6,EXT1,EXT2,EXTL2,F7,F10,ALDH2,FANCC,FANCE,PTK2B,FAP,USP12,TPCN2,ALDH1A3,JMJD1C,BEND6,ADGRF5,JAZF1,FOXK1,MMD2,ALDH3B2,FCN2,FBXL13,FDPS,FDX1,ZNRF2,ALDH3A2,FGF6,MAPK15,ALDOA,FGFR1,FGFR3,FGFR2,FGFR4,FHL2,CASC3,SCAF8,ZNF507,CPEB3,CHSY1,CILK1,NLRP1,INPP5F,MLXIP,FKBP5,ZNF365,CEP164,DENND3,FOXG1,CARD8,SBNO2,SCMH1,EFR3B,TCF25,MAST1,FOXI1,KDM2A,LIMCH1,MAPKBP1,STK38L,SPEN,PDZRN3,MAST3,SAMD4A,MYT1L,TNIK,NMNAT2,ZNF609,SETD1B,CMTR1,HECW1,SWAP70,RRP1B,FOXO1,FOXO3,ZNF423,TTLL5,CAMTA2,FLI1,SSPOP,EFR3A,GPD1L,RFTN1,DIP2A,FBXL7,MDN1,ZC3H4,SULF1,PLCL2,FLT4,PACS2,MTCL1,CAMTA1,CLEC16A,WWC1,FBXW11,MGRN1,ACSL6,ICOSLG,SATB2,CUX2,USP22,NEDD4L,SASH1,UBR4,LARP1,PUM2,CRTC1,AHCYL2,MED13L,ATP13A2,ZFPM2,ABCB9,GCAT,ETHE1,BRD4,SEC11A,FOLR1,HEY2,SPIDR,SLC39A14,FPGS,PADI4,DDAH1,PATZ1,ZMYND8,CBLC,SPO11,CA14,TRIM29,PLXNB2,STX12,SH3BP4,SGK3,CADM1,AIPL1,PITPNB,IL17RA,MTCH1,ALOX12,VGLL2,CNOT6L,IL27,MTOR,ALPI,NR5A2,ABL1,ALPP,FUCA1,FUT3,FUT4,EBF3,CERS6,TTLL10,PLA2G4F,MBLAC1,RNF144B,NPNT,SCML4,ST6GALNAC3,TCERG1L,PLCXD2,RAD54B,VAX2,TNFAIP8,GALE,RAB26,ANAPC13,DCAF13,POLR1A,IFFO1,ZDHHC5,SGMS1,GEMIN5,ZNF385A,PNKD,KANK2,C2CD3,NSMF,ACOT11,OSBPL3,CHD5,MAGI3,PRSS33,PPP1R16B,AUTS2,HACL1,GPSM1,LDLRAP1,TRAF3IP1,PHF19,LRRC32,NAT9,INTS1,GMEB2,PHGDH,STAP1,GATA2,KLHL3,GATA3,TSPAN17,GBGT1,GAPDHS,KAT2A,GCNT2,LATS2,IL36RN,MRPL46,GDF10,HS6ST3,GFI1,RNU5E-1,B4GALT1,RNU5D-1,CBLIF,RNF11,CYFIP2,ABL2,FGF22,TPK1,NPTN,FOXB1,LAT,SND1,FOXP1,B3GAT1,UQCRQ,PDE7B,DKK3,INPP5J,AFF4,CPNE7,CPAMD8,ZNF777,AGO2,AMPD3,C5AR2,NMRK2,GNMT,SULT1C4,TNFRSF21,GCLC,SPINK4,GCLM,HPGDS,PGAP2,TNRC6A,EIF3K,STK39,GLI1,GLI2,BIN1,MAT2B,CECR2,GLRX,AMT,GM2A,GMDS,GNA12,GNAI2,GNAS,GOT1,GP5,GPC1,SLCO3A1,ZNF311,STK32C,RBM20,MKX,H19,KSR2,GXYLT1,TMPRSS12,PLA2G4D,PGP,ANGPT1,GPR18,KCTD1,SSC5D,STPG4,DOK7,SH3PXD2B,RIMOC1,ATG9B,ZNF789,NSMCE2,ZFP41,CRB2,FFAR1,ILDR1,FFAR2,GRK4,GRK5,ANK2,GRK6,ANK3,GPX5,GRB7,TRIB2,BZW2,RGCC,MACROD1,ANPEP,NR3C1,BABAM1,SSU72,PYCARD,SAP30BP,GRM2,UHRF1,GSN,GSR,GTF2I,BRF1,UQCR10,GUCA2A,RBM15B,ST8SIA5,HILPDA,SERTAD3,CERS2,STRN3,ACAA1,H1-0,H1-1,HCLS1,HTT,NCKAP1L,SOX8,KCNIP3,HGFAC,EHD4,EHD3,HHEX,HIC1,HIVEP1,HIVEP2,HK1,HK2,ACACA,HLA-DOA,HLA-DOB,HLA-DPB1,AOAH,HLCS,HLX,HMGCL,HMGCS2,HNF4A,HOXA5,HOXA7,HOXA13,APBA2,HOXB1,HOXB3,HOXB4,HOXC4,HOXC5,HOXC6,APBB2,HOXD3,HOXD13,APC,HPN,AIRE,HES1,DNAJB2,HSPA1A,HSP90AA1,APLP1,HSPG2,SNAI3,NDST1,UBAC2,NLRP9,GPIHBP1,SNORD108,ANO9,ST8SIA6,CENATAC,TMEM119,VSX2,ENPP7,IRF8,TFAP2E,MRPL58,SPOPL,IHO1,NAT8L,STING1,ZC3H12D,IDUA,IFI16,IFI27,LEUTX,NANOS3,SP110,CDKL4,SH3RF3,LOC344967,ZNF391,MACC1,MOGAT3,STRA8,PWARSN,IGF1,IGF1R,CCN1,APRT,ZNF445,IL2,AQP1,IL12A,IL12B,ACADSB,ZBTB41,IL17A,IL18,FOXK2,ILF3,INHBA,INHBB,INS,INPP4A,INPP5A,INPP5B,ITGA6,IRF1,IRF4,IRF5,ITGA2,ITGA5,ITGAV,ITGAX,ITGB2,ITGB3,ITGB4,ITGB6,ACADVL,ITK,ITPKB,ITPR1,JAK3,JARID2,GALNT18,ASPG,ZNF710,NRROS,MAST4,KCNH2,PNPLA7,AGRN,ENTPD8,KCNQ1,KIT,KIF25,KRT1,KRT13,RASL11A,SPDYC,SBK1,INCA1,RNF207,BOLA3,SP5,ZNF662,IYD,MAFA,AFF3,NKX1-2,LCK,LCN1,LCT,LIF,LIMK1,LIMK2,LIMS1,RHOH,LIPC,LIPE,LMNA,LMO1,LMO2,LMO7,LMX1A,ASB18,LOXL1,LOXL2,LRP1,LRP3,LRP5,CYP4F3,LTC4S,MIR1-1,MIR127,MIR130B,MIR133A2,MIR134,MIR136,MIR139,MIR141,MIR154,MIR181C,MIR187,MIR200A,MIR200C,MIR205,MIR214,MIR299,MIR30B,MIR7-2,ARRB1,SMAD3,ARRB2,SMAD7,MAP1A,MAPT,ACBD7,IDNK,MATK,MBNL1,MBP,CHST6,MCL1,MDFI,ME1,MEF2C,MEF2D,ARVCF,MEIS1,MEIS2,MAP3K1,MAP3K5,MET,MGAT1,ASAH1,MIPEP,KMT2A,MLLT1,ASCL2,AFDN,NR3C2,MMP15,MMP16,MMP17,MMP19,MN1,MNT,MOG,MPG,MPI,MPO,ABCC1,CCDC88C,EIF2AK4,GALNTL6,MIR323A,MIR326,MIR338,MIR376C,MIR369,MSH3,MSH4,MSH5,ASPH,ASS1,MSRA,MTR,MUSK,MUTYH,MVD,MYF5,MYF6,SERPINC1,MYH3,ZFHX3,MYLK,MYO1E,PPP1R12A,MYT1,NDUFS2,RERE,NELL1,NEK1,NF1,NFATC1,NFATC2,NFIA,NFE2L1,NFE2L2,NFIC,NFIX,NFKB1,NFKBIE,NFRKB,NGFR,NOS3,NOTCH1,NOTCH4,NPAS2,NPPB,ATP2A2,ATP2A3,SLC11A2,ACR,YBX1,NTF3,NTHL1,ROR1,ROR2,DDR2,ATP2B4,EID3,OAS2,RNASE12,MIR377,MIR379,MIR382,OCA2,OLR1,ORC4,OTX2,OVOL1,OXA1L,OXT,P2RX1,P2RX7,P2RY6,FURIN,PCSK6,PAEP,RRM2B,CHST11,PAK1,GALNT9,PNPLA8,PAX1,PAX3,PAX6,PAX7,F11R,PBX1,PC,PCCB,VPS36,ST8SIA3,CRYL1,TNNI3K,ADIPOR1,MECR,TRIM17,SLC45A2,LEF1,CHMP1A,ELOA2,ABI3,GLTP,MTRES1,KLF3,C1RL,DACT1,ZBTB7A,UBR5,PDE2A,AIG1,PRKAG2,PDE4D,PRRX2,LCMT1,LIMA1,RTF2,PDE9A,CXXC5,ANAPC11,PDGFA,HDAC7,AZIN1,PDGFRB,PDHB,MRPL48,ENPP1,ASB2,SUFU,CPSF3,ATP5MC2,PDPK1,ACSL5,CAB39,UPB1,WWOX,SERPINF1,MAP3K20,PER1,PEX14,PFKFB3,PFKFB4,PFKP,ATP5PF,ABCB1,ATP6V1B1,ATP6V1B2,SERPINB5,SERPINE2,PIK3CG,PIK3R1,PIN1,PIP4K2A,PITPNA,PITX2,PLAGL1,PLAU,BCL11A,IL17D,PLEC,MBD3,BCO1,S1PR5,IL20RB,TRIM34,DUOX1,RAB24,EXOSC10,PMS2,ATP7B,PCBP3,TLR9,DCUN1D1,ERRFI1,TREM1,POLE2,SLC38A2,MOV10L1,RETREG1,POR,TOLLIP,RNF216,CHPF2,NEURL1B,SMOX,POU2AF1,RBM47,MTMR12,CCNJ,PPARD,CROT,RNF111,TRIT1,GATAD2A,BCAS3,TENT5C,RNF43,CASZ1,CDKAL1,CYP2W1,RASIP1,LIME1,EXD3,RHBDL2,SSH3,BANP,PLAAT2,ULK4,MTARC2,ACP3,VPS37C,GPATCH1,AKIRIN2,SRBD1,RNF220,VPS13D,PPP2R1B,PPP2R2A,MAP1S,SBNO1,DCUN1D2,SETD5,TRIM62,PPP2R3A,VRTN,YY1AP1,ECHDC2,PGM2,FGGY,ACOXL,BRIX1,PPP3CC,SHFL,SLC35C1,STK32B,COPRS,PPP5C,LGR4,MEG3,NCBP3,MIR429,PARL,CHST12,SMPD3,SLC30A10,MAML3,ZNF823,SOX6,CDC42BPG,CNOT11,MIOX,PRR5,THUMPD1,AMBRA1,CHD7,PRKACA,NPLOC4,PRKACG,YEATS2,VAC14,FAR2,POLR3E,N4BP2,NAXD,PRKAR1B,PRKCA,PRKCB,CSGALNACT1,ST6GALNAC1,TRERF1,PRKCE,ADCY10,RNF130,PRKCG,PRKCH,PKN1,SLC22A11,ASH1L,WSB2,LMO3,ZKSCAN7,PRKCZ,PRKDC,APOBR,MAPK8,MAPK11,MAPK10,MAP2K3,MAP2K5,MAP2K7,ANKH,MTFR1L,BTNL2,CRTAM,CPXM1,PARD3,PPAN,MASP1,PRSS8,KLK6,HTRA1,SLC2A9,DIABLO,PSEN2,TMPRSS4,TRIM39,B2M,FMN2,ZC3HAV1,SLAMF8,SPHK2,CELF4,PAPOLB,SPIRE1,MEIS3,MCCC1,PAK6,DUS3L,PMEPA1,EMSY,PSMB7,PRTFDC1,LHX9,RGMA,PSMB9,TULP4,COQ8A,CTNNBIP1,ADAMTS9,TBX20,PCBP4,CASS4,PNPLA2,PDSS2,CAMK1D,EPPIN,LPAR5,LYRM4,PSMD8,SCYL3,SLC44A2,SMURF1,PELI2,GJC2,VARS2,ZMIZ1,MCOLN1,BAD,TTC7A,PBXIP1,ZNF287,MIR433,MIR329-1,MIR329-2,MIR323B,MIR409,MIR412,MIR410,MIR376B,MIR485,MIR493,MIR432,MIR494,MIR495,MIR496,MIR181D,TENM2,REXO1,GATAD2B,MYORG,USP31,AHRR,ARID1B,RIMKLB,ADGRB1,ZNF608,RPTOR,PTK6,TBC1D14,PTK7,DISP3,ZNF398,PDP2,MARCHF4,RIC1,TRMT9B,PITPNM2,ZFAT,SH3RF1,RNF213,QSOX1,PRX,GBA3,PTPN3,PTPN7,MARK4,RAB40C,PTPN13,PTPN14,PTPRA,PTPRC,PTPRD,PTPRE,PTPRG,PTPRJ,PTPRN2,PTPRO,PTPRS,PTX3,PYCR1,ABHD17C,PRODH2,RBM25,BCAT1,RAB27A,RAC1,RAD23A,RAD51B,PGAP6,RARA,RARB,RARS1,HIVEP3,CACNG7,SIGIRR,RBMS1,BCKDHB,CCND1,UPF1,RFC3,RFX2,RHEB,GRK1,BCL3,GPBP1L1,TGIF2,BRD2,BACH2,PPCDC,HPSE2,BCL7A,RNPEP,SCOC,EEFSEC,CELF5,RORA,RPA1,RPL18,RPL19,MRPL23,RPL24,RPL37A,MIR487A,RPS6KA2,RREB1,RTN2,RXRA,RXRG,CFB,MAPK12,SBF1,ATXN1,SCTR,BICD1,SDC4,PKNOX2,SDHB,FAM111A,GPATCH3,GPSM3,PRDM16,PRDM14,PERP,LHPP,GAL3ST2,SMOC2,DUS1L,OSGEPL1,BLMH,MMS19,DNAJC1,SRSF4,SRSF5,COP1,SFSWAP,SPINK9,NXN,CHST8,BLVRA,GZF1,DCLRE1C,SGK1,SGSH,TMEM14EP,BNC1,URAD,SBK2,TMPRSS3,UNKL,SHMT2,SMYD3,TNS3,CREB3L2,SIAH1,ILRUN,SIAH2,CRTC3,LMF1,ST6GAL1,ARV1,P2RY12,ST3GAL1,ST3GAL2,ST3GAL4,NIBAN2,ST8SIA1,BMP1,PMEL,BCL11B,SIM1,MRPS9,SKI,SKIL,BMP2,PINK1,SKP2,SLAMF1,SLC1A3,SLC2A3,UBE2Z,SLC5A5,SLC6A3,SLC8A3,SLC9A1,SLC11A1,SLC19A1,SLC22A3,SLC22A4,SLIT3,SNAI2,SMARCA4,AACS,SMARCD2,SMARCD3,SNRPB,BNIP3,MIR539,MIR376A2,SOD3,SORL1,SOX5,FOXL2,SPI1,BPGM,SPINT1,SPN,SPTA1,SPTBN1,SRC,SRI,SRMS,SRPK1,SRPK2,BRDT,STAT5A,SCARNA3,STAT6,SNORA38,SNORA60,SNORA59B,ZFP36L2,STK4,BST2,SYK,BTD,TBXT,TACC1,TADA2A,KLF5,TAF13,TAL1,TALDO1,TAPBP,TBX2,TBX6,TBX15,TCEA3,ELOA,HNF1B,MIR411,MIR548D2,MIR551A,TCF19,TEAD1,TEAD3,TERT,TFAP2B,TFF1,TGFB1,TGFBR2,TGFBR3,TGM1,TGM2,TGM3,TH,THY1,TIMP3,TK2,TLE2,TLE4,TLR1,SERPING1,TLR5,NR2E1,TNFRSF1B,TNP1,TNXB,TP73,C3,TRAF3,C3AR1,TRIO,TRPS1,MIR654,MIR656,MIR657,MIR662,TSC2,TSHR,CAPN5,EIPR1,SNORD116-19,ZBTB8B,TNFSF4,TNFRSF4,TXK,U2AF1,UBE2E1,UBP1,UCP2,UCP3,UFD1,UGP2,USP4,UPP1,UQCRC1,VARS1,VAV2,VDR,VLDLR,TRPV1,DAGLA,WNT5A,WT1,XBP1,XRCC2,XRCC3,XRCC5,LDLRAD4,ZAP70,PTTG1IP,ZIC1,CNBP,ZKSCAN1,ZNF45,ZNF74,SNORD113-4,SNORD113-5,SNORD113-6,SNORD114-3,SNORD114-4,SNORD114-5,SNORD114-7,SNORD114-10,SNORD114-11,SNORD114-13,SNORD114-16,SNORD114-20,SNORD114-21,SNORD114-22,SNORD114-25,SNORD114-31,MIR668,MIR770,ZBTB16,TRIM25,ZNF148,CA12,ZNF217,PRDM2,DDR1,PXDN,USP7,DBNDD1,DDA1,AHNAK,ST8SIA4,ERI3,ASPSCR1,METTL16,DCTPP1,CARD14,MMP28,ZSCAN5A,GDPD3,PLEKHF1,BAG6,MMEL1,NELFE,NOX5,TFEB,CARS2,PGBD5,HMBOX1,MCPH1,TUT7,VTCN1,ZDHHC14,RIOX1,LRRK1,TBL1XR1,LIN28A,MAFK,SLC25A22,ASB13,ZNF750,TFPI2,ZNF552,KDM8,PEAK1,ZDHHC11,NEK11,HDAC11,PLBD1,LPCAT1,MCMBP,ZNF672,PRR5L,MRM1,ADM2,TNIP3,CCNP,PLPPR3,SCD5,STN1,ESRP2,PSME3IP1,WWC2,DGLUCY,THOC7,UXS1,CTC1,SPSB1,RUBCNL,FBXO11,OPA3,ALPK1,WDR26,FAAP100,HSD3B7,CUBN,TET1,CPEB4,SP6,WNT10A,PNPLA3,ADAM12,PDCD1LG2,CD276,CSRP3,CALM2,CUL5,AKNA,ITIH5,CALM3,ZNF436,EEPD1,APOL6,SH3BP5L,PRRT1,HMGA2,ALX1,SLC25A32,CALR,DPF3,PWAR5,CAMK4,SLC7A5,PTDSS2,CAMK2A,SLC38A1,GDPD5,TRIM11,APOLD1,CAMK2B,TRIM8,CAB39L,TSC22D4,CAMK2D,ELL,TRIM7,ADAMTS12,ADAMTS10,CAMK2G,SBF2,SPRY4,ZNF611,HYI,SYMPK,QTRT1,ARID1A,COLQ,CAST,ACOX3,GFI1B,PITPNM3,TCF7L1,RILP,COG3,SOX7,TRAPPC9,CASP4,TLCD3B,ATG10,CASP5,KLF16,PRSS27,STK40,IMMP2L,FAM172A,TMPRSS13,OBSCN,ADGRV1,DTNBP1,KIRREL2,PLEKHN1,FSCB,ULK1,CASP8,ZIC4,BCAR3,ZNRF3,EVA1A,KAT8,ARID5B,NLRC5,POLR1B,SLA2,SPATC1L,BBOX1,ZNF282,STK24,ING5,PYM1,ZBED3,SOAT2,NSMAF,NCK2,CARD11,MAML2,DOT1L,BRSK1,ABLIM2,CUL1,FOXN1,TPST2,ZNF469,TTBK1,RNASE7,HYCC1,KDM2B,PPP1R9B,GPT2,LNX1,CBX2,NFKBID,PERM1,SEMA7A,ATP5MK,RIOX2,AGBL4,ZSCAN10,TMTC4,PRSS12,UBASH3B,TOX2,KCNAB2,GCM1,DGKZ,DGKD,ATCAY,CPZ,LGALS12,CHST1,CBX4,BARX2,NKD2,ZIC5,LMO4,HELZ2,KNDC1,UNK,CIPC,SSH2,LBX2,BHLHE40,CDC14A,KMO,PDXK,NOP14,PLA2G4C,RUVBL1,KLF7,RUNX1,RUNX1T1,TP63,CBFA2T3,RUNX3,CBFB,ALDH4A1,EIF3B,EIF3F,VAMP8,MARCO,S1PR4,B3GALT1,TNK1,SNX4,SNX3,MYOM1,ADAM23,CBS,ADAM15,RIOK3,TNFRSF18,FPGT,DCAF5,CES2,CD84,CCN6,CCN4,KSR1,TSC22D1,NR1I2,PROZ,PER2,ST3GAL5,SYNJ2,VNN2,SGPL1,CACNA1H,HERC3,RAB29,GAL3ST3,ATG16L2,PLCZ1,TRIM15,LHX4,PAPLN,LIMD1,KALRN,RSPRY1,NAT1,ACVR1,CCNG2,MAP3K14,BRSK2,OTULIN,IFT20,SPAG9,ZNF622,AIP,GPRC5A,DUOXA1,SLC7A7,PIAS2,LRSAM1,LDB2,UNC119,TBX19,ACVR1B,MTA1,TMEM259,UAP1L1,SNORD107,CTDP1,UBXN11,MTRFR,CD3E,MYADM,SCAF11,MIDEAS,NEK9,MYLK3,COG7,LRRFIP1,MTDH,STYXL2,CAPN13,CD6,PTTG1,SPSB4,TBRG4,GCNT3,UBE2L6,GCM2,RPS6KA5,NUMBL,FANK1,MGME1,BCL7C,ZNF276,ADGRG1,NEURL3,PGAP3,CD22,PPIG,KL,SLC9A3R1,PPT2,CD27,TGFBRAP1,ACTR8,ACVRL1,RECQL5,PAXBP1,FADS2,HAND1,CDYL,ABCG2,TNFRSF8,HOMER3,RASAL2,HAND2,CHST3,SCARB1,PSMF1,TBX4,SCARB2,TBPL1,CD38,BAG3,BAG2,GMFG,ATP5MF,CEP41,GTF2IRD1,GDF3,BABAM2,CDC42BPB,CREB5,CD47,NCOR2,TCL1B,AATK,FEZ1,SH3PXD2A,MICAL2,PPM1F,MTFR1,PLCH2,ZNF516,KDM4A,N4BP1,VGLL4,NUP93,EDEM1,PUM1,ESPL1,HERPUD1,NOS1AP,HDAC9,USP34,HDAC4,ATG13,DHX38,PTDSS1,TATDN2,DAZAP2,SCRN1,SPOCK2,ARHGEF11,DNAJC6,TRIM14,ZEB2,TLK1,URB1,NUAK1,TECPR2,RBM19,ARNT2,FAM20B,SEC16A,ZBTB5,CDC25A,MAFB,EXOG,HS3ST4,HS3ST3B1,SLC23A1,CDC42,CDH1	FALSE
Cytotrophoblast	GO:0008154	biological process	actin polymerization or depolymerization	188	56	0.038	1	ABI1,BAIAP2,ARFGEF1,AVIL,CDC42EP1,ADD1,CCR7,CARMIL2,DBN1,PTK2B,SWAP70,FLII,COBL,MTOR,ABL1,LMOD1,CYFIP2,BIN1,PYCARD,GSN,TMOD3,HCLS1,NCKAP1L,PFN4,MIR214,SPTBN5,EVL,LIMA1,SSH3,PRKCE,SPIRE1,CRACD,MICAL3,RAC1,CCL24,SPTA1,SPTBN1,SPTBN2,SVIL,WIPF1,MICALL2,FHOD3,DIAPH3,CAPZB,SPATC1L,NCK2,PPP1R9B,GAS7,FHDC1,SSH2,SEMA5A,PSTPIP2,PSTPIP1,MYADM,CAPZA3,ARHGAP18,MICAL2,FCHSD2	FALSE
Cytotrophoblast	GO:0008156	biological process	negative regulation of DNA replication	29	1	0.999	1	ENPP7	FALSE
Cytotrophoblast	GO:0008202	biological process	steroid metabolic process	302	61	0.495	1	ACOT8,LPCAT3,CEBPA,NPC2,FAXDC2,CYP46A1,SLC27A2,ERLIN2,OSBPL5,OSBPL7,OSBPL9,CYP2R1,CYP1B1,CYP2E1,CYP11A1,CYP19A1,CYP24A1,DGKQ,DHCR7,EDNRB,CLN8,ESR1,FDPS,FDX1,FGFR4,NR5A2,OSBPL3,LDLRAP1,GFI1,DKK3,NR3C1,ACAA1,HMGCS2,IGF1R,ACADVL,KIT,LIPC,LIPE,LRP5,ASAH1,MVD,NFE2L1,NFKB1,PBX1,PRKAG2,LIMA1,POR,PPARD,APOBR,DISP3,RORA,ARV1,BMP2,SNAI2,VLDLR,HSD3B7,CUBN,SOAT2,NR1I2,SGPL1,CACNA1H,SCARB1	FALSE
Cytotrophoblast	GO:0008203	biological process	cholesterol metabolic process	134	29	0.37	1	LPCAT3,CEBPA,NPC2,CYP46A1,ERLIN2,OSBPL5,CYP11A1,DGKQ,DHCR7,CLN8,FDPS,FDX1,LDLRAP1,HMGCS2,ACADVL,LIPC,LIPE,LRP5,MVD,NFE2L1,LIMA1,POR,PPARD,APOBR,DISP3,ARV1,VLDLR,CUBN,SOAT2,SCARB1	FALSE
Cytotrophoblast	GO:0008206	biological process	bile acid metabolic process	46	11	0.241	1	ACOT8,CYP46A1,SLC27A2,OSBPL7,OSBPL9,FGFR4,NR5A2,OSBPL3,ACAA1,KIT,ARV1,HSD3B7	FALSE
Cytotrophoblast	GO:0008207	biological process	C21-steroid hormone metabolic process	36	7	0.553	1	CYP46A1,CYP11A1,DGKQ,EDNRB,DKK3,BMP2,CACNA1H	FALSE
Cytotrophoblast	GO:0008209	biological process	androgen metabolic process	29	3	0.908	1	CYP19A1,ESR1,SGPL1	FALSE
Cytotrophoblast	GO:0008210	biological process	estrogen metabolic process	33	3	0.918	1	CYP1B1,CYP19A1,SGPL1	FALSE
Cytotrophoblast	GO:0008211	biological process	glucocorticoid metabolic process	23	6	0.374	1	CYP11A1,DGKQ,DKK3,NR3C1,BMP2,CACNA1H	FALSE
Cytotrophoblast	GO:0008212	biological process	mineralocorticoid metabolic process	13	4	0.377	1	EDNRB,DKK3,BMP2,CACNA1H	FALSE
Cytotrophoblast	GO:0008213	biological process	protein alkylation	197	29	0.995	1	MCRS1,PRDM4,DNMT1,DNMT3A,SETD1B,BRD4,CHD5,AUTS2,PHF19,GATA3,GFI1,JARID2,LMNA,KMT2A,LCMT1,SETD5,COPRS,ASH1L,PRDM16,PRDM14,SMYD3,SNRPB,PRDM2,NELFE,FBXO11,TET1,KAT8,DOT1L,PAXBP1,KDM4A	FALSE
Cytotrophoblast	GO:0008214	biological process	protein dealkylation	27	6	0.556	1	JMJD1C,KDM2A,RIOX1,KDM8,KDM2B,RIOX2,KDM4A	FALSE
Cytotrophoblast	GO:0008215	biological process	spermine metabolic process	4	1	0.685	1	SMOX	FALSE
Cytotrophoblast	GO:0008216	biological process	spermidine metabolic process	7	0	1	1		FALSE
Cytotrophoblast	GO:0008217	biological process	regulation of blood pressure	178	40	0.479	1	CORO2B,GNA13,CHGA,CTSZ,ACE,ADAMTS16,ABAT,ECE1,EDNRB,EXT1,EXT2,DDAH1,GJA5,STK39,GNA11,GNA12,ANPEP,KCNQ1,ASIC2,LRP5,SMAD3,NOS3,NPPB,OPRL1,OXT,P2RX1,PDE4D,RNLS,PTPRO,RPS6KA2,SCNN1A,SCNN1D,SGK1,TBXA2R,TRPV1,ADM2,EMILIN2,NAV2,GPR37L1,KL,ACVRL1	FALSE
Cytotrophoblast	GO:0008219	biological process	cell death	2015	448	0.379	1	MIR675,CDH5,DNAJB6,RNF41,CDKN1A,CDKN1B,SEMA3A,DLC1,ADARB1,CDSN,MERTK,CEACAM5,ATG7,ANP32B,DPYSL4,RBCK1,TXNIP,CTSC,NEK6,PPP1R13L,LILRB1,EDAR,FASTK,FERMT2,DIDO1,FAF1,CHGA,PARK7,NLRP3,XKR4,CLNK,AGAP2,CLC,PRAP1,CCR7,TNFAIP8L1,COL2A1,CD200R1,ADORA2A,PACRG,NACC2,CRYAA,CRYAB,CSF1R,TMC8,TICAM1,BNIPL,ZSWIM2,CTSZ,CX3CR1,CYP1B1,GIMAP8,DAPK1,DAPK3,DAXX,DBH,ACE,DDB1,GADD45A,PTCRA,NQO1,DNASE1,DNMT1,DNMT3A,DOCK1,DPEP1,ATN1,E2F1,E2F2,EDNRB,EGFR,ELANE,EMP1,ENO1,CLN8,ERBB3,AKT1,AKT2,ESR1,ETV6,PTK2B,FAP,UNC5B,ALDH1A3,PXT1,FGFR1,FGFR3,FGFR2,FHL2,NLRP1,CARD8,RRP1B,FOXO1,PEG10,FOXO3,PLXND1,MAPK8IP3,SULF1,FLT4,PACS2,PPP1R13B,ATP13A2,ZFPM2,HEY2,PHLDA3,SGK3,CADM1,AIPL1,MTCH1,ALOX12,MTOR,ABL1,RNF144B,GABRB2,TNFAIP8,SPEF1,SGMS1,ZNF385A,KANK2,NSMF,MAGI3,INTS1,GATA2,GATA3,LATS2,B4GALT1,CYFIP2,FOXB1,FOXP1,TNFRSF21,GCLC,GCLM,BIN1,CECR2,GML,GNAI2,BLOC1S2,H19,ANGPT1,ATG9B,XKR6,GRK5,GRID2,RGCC,GRIK5,NR3C1,PYCARD,GRM4,GSN,HCLS1,HTT,NCKAP1L,SOX8,KCNIP3,HIC1,HK2,HOXA5,HOXA13,APC,HPN,HSPA1A,HSP90AA1,APLP1,NLRP9,IFI16,IFI27,NANOS3,IFIT3,SH3RF3,IGF1,IGF1R,IGF2R,CCN1,IL2,AQP1,IL12A,IL12B,IL17A,INHBA,INHBB,INS,INPP5A,ITGA6,IRF1,IRF5,ITGA4,ITGA5,ITGAV,ITGB2,ITGB3,ITPKB,ITPR1,JAK3,KCNMA1,KIT,KRT18,LCK,ASIC2,LMNA,LRP1,LRP5,LRPAP1,LTBR,MIR1-1,MIR181C,MIR200A,MIR200C,MIR214,MIR30B,SMAD3,ARRB2,MAG,MAPT,MCL1,MEF2C,MEF2D,MAP3K5,MET,ASAH1,KMT2A,MNT,MPO,MUTYH,NF1,NFE2L2,NFKB1,NGFR,NINJ1,NKG7,NOS3,NOTCH1,NPAS2,ATP2A2,ATP2A3,NTF3,DDR2,OLR1,P2RX1,P2RX7,PAEP,RRM2B,CHST11,PAK1,PNPLA8,PAX3,PAX7,CALHM2,LEF1,CHMP1A,PDCD1,ZBTB7A,LCMT1,PDE6B,PDGFRB,PDPK1,WWOX,SERPINF1,TM7SF3,MAP3K20,PIK3CG,PIK3R1,PLAGL1,RETREG1,POR,RNF216,ADAMTSL4,PPARD,PPP2R1B,MAP1S,STEAP3,PARL,TNFRSF19,PRF1,SLC30A10,PRR5,AMBRA1,PRKCA,PRKCB,PRKCE,ADCY10,RNF130,PRKCG,PRKCH,PKN1,PRKCZ,PRKDC,MAPK8,MAP2K5,MAP2K7,HTRA1,DIABLO,PSEN2,TRIM39,FMN2,SPHK2,MEIS3,PAK6,AVEN,CAMK1D,BAD,MIR485,MIR495,SH3RF1,MARK4,PTPRC,PYCR1,RBM25,RAPSN,RARA,RARB,CCND1,BCL2A1,BCL2L1,BCL3,RPS6KA2,RTKN,RYR2,ELMO2,PERP,TMBIM1,SGK1,SIAH1,SIAH2,ST6GAL1,ST3GAL1,NIBAN2,BCL11B,SKIL,BMP2,PINK1,SKP2,UBE2Z,SLC6A6,SLC9A1,SLIT3,SNAI2,BNIP3,SORL1,FOXL2,SPI1,SRC,SRPK2,SSTR3,STK4,SYK,TBX2,HNF1B,TERT,TFAP2B,TGFB1,TGFBR2,TGM2,TIMP3,NR2E1,TNFRSF1B,TP73,TRAF3,TRPM2,TSC2,UCP2,VDR,TRPV1,WNT5A,WT1,XBP1,XRCC2,PTTG1IP,ZBTB16,CACNA1A,CARD14,PLEKHF1,BAG6,NOX5,ARHGAP10,VTCN1,FZD3,ELMO3,FBXO11,CPEB4,CUL5,HMGA2,CALR,ANP32A,SLC7A5,CAMK2A,CAMK2D,DOCK8,CAST,CASP4,ARMC10,CASP5,STK40,EMILIN2,DTNBP1,PLEKHN1,CASP8,EVA1A,STK24,TMEM79,ING5,NSMAF,NCK2,CARD11,CUL1,CARD6,KDM2B,GPR65,TMTC4,TNS4,ATCAY,LGALS12,CBX4,ITPRIP,KMO,RUVBL1,TP63,PEA15,HRK,CBS,TNFRSF18,SYNGAP1,CCN6,CCN4,TSC22D1,ARHGEF7,SGPL1,RAB29,LHX4,ACVR1,BRSK2,UNC5A,SEMA5A,ZNF622,ACVR1B,TMEM259,CD3E,MTDH,CAPN13,DLG5,PNMA1,FANK1,BCL7C,GPR37L1,SLC9A3R1,CD27,TNFRSF8,HAND2,CD38,BAG3,BCAR1,BABAM2,PPM1F,KDM4A,ESPL1,HERPUD1,SUSD6,EXOG	FALSE
Cytotrophoblast	GO:0008228	biological process	opsonization	16	2	0.781	1	CRP,FCN2,PTX3	FALSE
Cytotrophoblast	GO:0008272	biological process	sulfate transport	17	3	0.702	1	SLC26A1,SLC13A4,SLC26A11,SLC26A4	FALSE
Cytotrophoblast	GO:0008283	biological process	cell population proliferation	1922	433	0.331	1	MIR675,ABI1,MIR665,SH2B3,CDH5,TSPAN32,SGK2,CDH13,CDK2,CDK3,RNF41,CDK6,CDKN1A,CDKN1B,SPEG,DLC1,ADARB1,IFI30,N4BP2L2,CEBPA,TACC2,TXNIP,IGF2BP1,GNA13,TCFL5,LILRB1,BTG3,FERMT2,VAX1,TMEM115,ADAMTS8,MAP4K1,PTGDR2,FCRL3,RASGRP4,CLC,KDF1,TRIM71,ADORA2A,NACC2,ADORA3,CRP,CSF1R,CSK,IL34,TICAM1,CTBP1,CTBP2,BNIPL,CX3CR1,CYP1B1,DBH,DBN1,ACE,DLX5,AGER,DNMT1,DUSP1,E2F1,E2F4,S1PR1,S1PR3,EDNRB,EGF,EGFR,ARID2,NLRC3,ELANE,EML1,GAPT,EPHA1,EPHB2,ERBB2,ERBB3,AKT1,AKT2,ESR1,ETS1,ETV3,ETV6,EXT1,PTK2B,FAP,FAM83B,FGF6,MAPK15,FGFR1,FGFR3,FGFR2,FGFR4,FOXG1,SHANK2,MYO16,ZNF609,FOXO1,FOXO3,SULF1,PLCL2,FLT4,ACSL6,ICOSLG,LARP1,ZFPM2,HEY2,DDAH1,PLXNB2,SH3BP4,SGK3,CNOT6L,IL27,NR5A2,FTH1,ABL1,FUT3,GABBR1,TAFA5,KANK2,CHD5,PPP1R16B,LDLRAP1,LRRC32,INTS1,GATA2,GATA3,KAT2A,GCNT2,B4GALT1,GHRH,FGF22,FOXP1,ZNF777,C5AR2,TNFRSF21,HPGDS,GLI1,GML,GNA12,GNAI2,ANGPT1,GRK5,RGCC,BABAM1,PYCARD,UHRF1,HILPDA,CERS2,HCLS1,NCKAP1L,SOX8,HHEX,HLA-DPB1,HLX,HNF4A,HOXA5,HOXB4,HOXD13,APC,HPN,HES1,DNAJB2,HSPA1A,NDST1,TMEM119,ENPP7,TFAP2E,IFIT3,IGF1,IGF1R,CCN1,IL2,AQP1,IL12A,IL12B,IL18,INHBA,INS,INSL4,IRF1,ITGA2,ITGA4,ITGAV,ITGAX,ITGB3,ITPKB,JAK3,JARID2,YJEFN3,MALAT1,KIT,INCA1,LAMA5,LAMB1,LAMC1,LAMC2,LIF,LMNA,LMO1,LOXL2,LRP5,MIR1-1,MIR134,MIR141,MIR181C,MIR214,MIR30B,SMAD3,SMAD7,MATK,MCC,MEF2C,MEF2D,MEIS1,MEIS2,MAP3K5,KMT2A,ASCL2,MMP16,MN1,ASPH,MVD,NDUFS2,RERE,NELL1,NF1,NFATC2,NGFR,NOS3,NOTCH1,NTF3,DDR2,OCA2,OVOL1,P2RX7,P2RY6,CHST11,PAK1,PAX6,PBX1,LEF1,PDGFA,PDGFRB,PDPK1,SERPINF1,ABCB1,SERPINB5,SERPINE2,PIK3CG,PITX2,PLAU,IL20RB,FGFRL1,TLR9,ERRFI1,GNG2,POR,PPARD,NDE1,RNF43,AKIRIN2,YY1AP1,LGR4,SMPD3,AMBRA1,PRKCA,PRKCH,PKN1,PRKCZ,PRKDC,MAPK11,MAP2K5,CRTAM,HTRA1,B2M,SPHK2,MEIS3,LHX9,CTNNBIP1,CHRNA10,TBX20,RAB25,GJC2,ZMIZ1,SELENON,BAD,PBXIP1,MIR329-1,MIR410,MIR494,MIR495,ADGRB1,RPTOR,DISP3,SH3RF1,ZP4,PTPN14,PTPRC,PTPRJ,RAD51B,RAP1GAP,RARA,RARB,CCND1,BCL2L1,HPSE2,BCL7A,RORA,RPS6KA2,RREB1,CCL23,CCL24,SDC4,SGK1,BNC1,SHMT2,GAREM1,ST6GAL1,NIBAN2,ST8SIA1,BCL11B,SKI,BMP2,SLAMF1,SLC7A1,SLC11A1,SLIT3,SNAI2,SMARCA4,SMARCD3,SORL1,SOX5,SPINT1,SPN,SPTA1,SRC,SRPK2,SSTR3,SSTR5,STAT5A,STAT6,STK4,BST2,SYK,TACC1,TBX2,TBX6,HNF1B,TEAD3,TERT,TFAP2B,TFF1,TGFB1,TGFBR2,TGFBR3,TGM1,TIAM1,NR2E1,TNFRSF1B,TP73,MIR657,TSC2,TSHR,TNFSF4,TNFRSF4,TXNRD1,VDR,DAGLA,WNT5A,WT1,XBP1,XRCC5,CEMP1,ZAP70,CNBP,ZBTB16,DDR1,NOX5,VTCN1,LIN28A,FZD3,ESRP2,CTC1,FUZ,TET1,PDCD1LG2,CD276,AKNA,COL18A1,HMGA2,CALR,SLC7A5,DOCK8,SOX7,MAD1L1,EMILIN2,ULK1,ZNRF3,ING5,NCK2,CARD11,DOT1L,CUL1,KDM2B,PPP1R9B,AGBL4,FAM83A,RUNX1,TP63,CBFA2T3,RUNX3,DCHS1,NRP2,CCN6,CCN4,KSR1,TSC22D1,PER2,SEMA5A,IFT20,TBX19,CD3E,CD6,DLG5,TBRG4,NUMBL,BCL7C,GPR37L1,ADGRG1,CD22,SLC9A3R1,ACVRL1,PAXBP1,TNFRSF8,HAND2,SCARB1,CD38,CD47,VGLL4,HDAC4,ATG13,MTSS1,GAB2,NUAK1,CDC25A,CDC42	FALSE
Cytotrophoblast	GO:0008284	biological process	positive regulation of cell population proliferation	920	207	0.383	1	CDH13,CDK2,CDK6,CDKN1A,CDKN1B,N4BP2L2,FERMT2,FCRL3,CSF1R,IL34,TICAM1,CX3CR1,DLX5,AGER,DNMT1,E2F1,S1PR1,S1PR3,EDNRB,EGF,EGFR,ELANE,EPHA1,EPHB2,ERBB2,ERBB3,AKT1,AKT2,ESR1,PTK2B,FGF6,MAPK15,FGFR1,FGFR3,FGFR2,FGFR4,FOXG1,SHANK2,FLT4,ICOSLG,ZFPM2,HEY2,CNOT6L,ABL1,PPP1R16B,LDLRAP1,GATA2,GCNT2,B4GALT1,GHRH,FGF22,FOXP1,C5AR2,GLI1,GNAI2,GRK5,PYCARD,HILPDA,HCLS1,NCKAP1L,SOX8,HLA-DPB1,HLX,HPN,HES1,TMEM119,IGF1,IGF1R,CCN1,IL2,AQP1,IL12A,IL12B,IL18,INS,INSL4,ITGA2,ITGA4,ITGAV,ITGAX,ITGB3,JAK3,MALAT1,KIT,LAMB1,LAMC1,LAMC2,LIF,LRP5,MIR141,MIR214,MIR30B,MATK,MEF2C,MEF2D,MEIS1,MEIS2,MAP3K5,MVD,NF1,NFATC2,NGFR,NOTCH1,NTF3,DDR2,P2RY6,PAK1,PAX6,PBX1,LEF1,PDGFA,PDGFRB,PDPK1,TLR9,PPARD,AKIRIN2,SMPD3,PRKCA,PRKCH,PRKCZ,MAP2K5,HTRA1,SPHK2,MEIS3,TBX20,RAB25,GJC2,ZMIZ1,SELENON,BAD,PBXIP1,MIR495,RPTOR,DISP3,ZP4,PTPRC,RAD51B,RARA,CCND1,BCL2L1,HPSE2,BCL7A,RREB1,CCL24,BNC1,SHMT2,GAREM1,ST6GAL1,ST8SIA1,BMP2,SLAMF1,SLC7A1,SMARCA4,SMARCD3,SPTA1,SRC,SRPK2,STAT5A,BST2,SYK,TBX2,TBX6,TERT,TFAP2B,TGFB1,TGFBR2,TGFBR3,TGM1,TIAM1,NR2E1,MIR657,TSHR,TNFSF4,TNFRSF4,WNT5A,XBP1,ZAP70,CNBP,VTCN1,LIN28A,FZD3,ESRP2,CTC1,TET1,PDCD1LG2,CD276,HMGA2,CALR,SLC7A5,NCK2,CARD11,DOT1L,TP63,NRP2,CCN4,TSC22D1,SEMA5A,CD3E,CD6,TBRG4,BCL7C,GPR37L1,ADGRG1,ACVRL1,PAXBP1,CD38,CD47,HDAC4,GAB2,CDC42	FALSE
Cytotrophoblast	GO:0008285	biological process	negative regulation of cell population proliferation	736	167	0.457	1	MIR675,ABI1,MIR665,SH2B3,CDH5,TSPAN32,CDH13,RNF41,CDK6,CDKN1A,CDKN1B,SPEG,DLC1,ADARB1,IFI30,CEBPA,GNA13,LILRB1,BTG3,VAX1,TMEM115,ADAMTS8,PTGDR2,KDF1,ADORA2A,NACC2,ADORA3,CRP,CSF1R,CSK,CTBP1,CTBP2,BNIPL,CYP1B1,DUSP1,E2F1,ARID2,NLRC3,ERBB2,ETS1,ETV3,PTK2B,FAP,FGFR2,MYO16,SULF1,DDAH1,SH3BP4,FTH1,GABBR1,TAFA5,KANK2,CHD5,LRRC32,GATA2,GATA3,B4GALT1,ZNF777,TNFRSF21,HPGDS,GML,GNA12,RGCC,CERS2,HNF4A,APC,HPN,HES1,DNAJB2,HSPA1A,ENPP7,IFIT3,IL2,IL12A,IL12B,INHBA,IRF1,JARID2,INCA1,LIF,LMNA,MIR1-1,MIR134,MIR181C,MIR214,MIR30B,SMAD3,SMAD7,MCC,MEF2C,KMT2A,ASCL2,MN1,ASPH,NELL1,NF1,NGFR,NOS3,NOTCH1,OVOL1,PAK1,PAX6,SERPINF1,SERPINE2,IL20RB,FGFRL1,PPARD,AMBRA1,PKN1,MAPK11,CRTAM,B2M,CTNNBIP1,MIR329-1,MIR410,MIR494,MIR495,ADGRB1,PTPN14,PTPRJ,RAP1GAP,RARA,RARB,RPS6KA2,CCL23,SDC4,NIBAN2,BCL11B,SKI,BMP2,SLIT3,SNAI2,SPINT1,SPN,SSTR3,SSTR5,STK4,TFAP2B,TFF1,TGFB1,TGFBR2,TGFBR3,NR2E1,TP73,TSC2,VDR,WNT5A,WT1,ZBTB16,DDR1,VTCN1,FUZ,PDCD1LG2,COL18A1,SOX7,MAD1L1,ULK1,ING5,NCK2,KDM2B,AGBL4,CBFA2T3,RUNX3,CCN6,PER2,DLG5,ADGRG1,SLC9A3R1,ACVRL1,TNFRSF8,VGLL4,ATG13,MTSS1	FALSE
Cytotrophoblast	GO:0008286	biological process	insulin receptor signaling pathway	115	25	0.743	1	BAIAP2,SORBS1,AKT1,AKT2,FOXO1,SLC39A14,GAB1,GNAI2,APC,IGF1R,INS,ADIPOR1,ENPP1,PIK3R1,PIP4K2A,PRKCB,PRKCZ,PTPRA,PTPRE,SORL1,SRC,TSC2,CSRP3,BCAR3,KL,BCAR1	FALSE
Cytotrophoblast	GO:0008291	biological process	acetylcholine metabolic process	6	1	0.839	1	COLQ	FALSE
Cytotrophoblast	GO:0008292	biological process	acetylcholine biosynthetic process	3	0	1	1		FALSE
Cytotrophoblast	GO:0008295	biological process	spermidine biosynthetic process	4	0	1	1		FALSE
Cytotrophoblast	GO:0008298	biological process	intracellular mRNA localization	12	3	0.524	1	CASC3,ZNF385A,BICD1	FALSE
Cytotrophoblast	GO:0008299	biological process	isoprenoid biosynthetic process	30	6	0.577	1	ALDH1A3,FDPS,HMGCS2,MVD,BCO1,PDSS2	FALSE
Cytotrophoblast	GO:0008300	biological process	isoprenoid catabolic process	11	3	0.487	1	CRABP1,BCO1,CYP2W1	FALSE
Cytotrophoblast	GO:0008306	biological process	associative learning	84	21	0.62	1	RAPGEF3,RGS14,TBR1,ADCY3,DBH,CLN8,SHANK2,ABL1,NPTN,FOXB1,B3GAT1,KIT,MAP1A,MEIS2,KMT2A,NF1,OPRL1,SHANK1,BRSK1,TANC1,SYNGAP1,IFT20	FALSE
Cytotrophoblast	GO:0008315	biological process	G2/MI transition of meiotic cell cycle	6	1	0.603	1	CDC25A	FALSE
Cytotrophoblast	GO:0008333	biological process	endosome to lysosome transport	68	15	0.496	1	CACNG3,CACNG2,RAB12,TPCN2,DENND3,CLEC16A,MGRN1,BIN1,CHMP1A,PCDHGA3,CACNG7,KIF13A,PLEKHF1,PLEKHF2,RILP,TGFBRAP1	FALSE
Cytotrophoblast	GO:0008334	biological process	histone mRNA metabolic process	20	4	0.457	1	MBLAC1,CPSF3,EXOSC10,UPF1	FALSE
Cytotrophoblast	GO:0008340	biological process	determination of adult lifespan	20	4	0.664	1	TREX1,ATN1,RAD54B,PRDM2	FALSE
Cytotrophoblast	GO:0008343	biological process	adult feeding behavior	9	0	1	1		FALSE
Cytotrophoblast	GO:0008344	biological process	adult locomotory behavior	78	10	0.998	1	PARK7,DAB1,EFNB3,CLN8,INPP5F,SHANK2,ARRB2,CHD7,ZIC1,PREX2,PUM1	FALSE
Cytotrophoblast	GO:0008347	biological process	glial cell migration	54	12	0.728	1	CX3CR1,DAB1,FOXG1,SYNE2,SRGAP2,STAP1,CERS2,LAMB1,NF1,ZMIZ1,P2RY12,NR2E1,BMERB1,ADGRG1	FALSE
Cytotrophoblast	GO:0008348	biological process	negative regulation of antimicrobial humoral response	1	0	1	1		FALSE
Cytotrophoblast	GO:0008354	biological process	germ cell migration	8	1	0.739	1	KIT	FALSE
Cytotrophoblast	GO:0008355	biological process	olfactory learning	2	1	0.535	1	ADCY3	FALSE
Cytotrophoblast	GO:0008356	biological process	asymmetric cell division	17	6	0.228	1	RGS14,PAX6,PARD3,SOX5,TEAD3,ZBTB16	FALSE
Cytotrophoblast	GO:0008358	biological process	maternal determination of anterior/posterior axis, embryo	7	1	0.717	1	TDRD10	FALSE
Cytotrophoblast	GO:0008361	biological process	regulation of cell size	171	47	0.356	1	CDH4,SEMA3A,SEMA6B,SEMA4B,SLC12A7,DBN1,DSCAM,E2F4,EFNA5,CLN8,FSTL4,RAP1GAP2,SPART,MACF1,MTOR,ABL1,HSP90AA1,AQP1,KCNMA1,LAMTOR4,LIMK1,MAG,MAP1B,MAPT,NRCAM,P2RX7,SEMA5B,SMURF1,RPTOR,SEMA4G,PTPRS,RAC1,SCTR,SEMA4A,SLC12A4,VAV2,WNT5A,SEMA3B,CCDC51,SEMA6D,TRIM46,ULK1,SLC12A8,SEMA7A,SEMA5A,PLXNA4,SLC9A3R1,CDH1	FALSE
Cytotrophoblast	GO:0008366	biological process	axon ensheathment	141	31	0.733	1	CTSC,DAG1,ERBB2,AKT1,AKT2,NFASC,MTOR,TNFRSF21,GPC1,ANK2,ITGAX,ITGB4,NCMAP,MAG,MBP,NF1,PLEC,PPARD,PARD3,KLK6,PRX,RARA,RXRG,SCN8A,SKI,SLC8A3,TNFRSF1B,SH3TC2,SBF2,HYCC1,BCAS1,ARHGEF10	FALSE
Cytotrophoblast	GO:0008380	biological process	RNA splicing	407	50	1	1	TAF6L,USP39,SRSF10,FASTK,SRSF8,CLK3,RAVER1,RBFOX3,DHX15,CASC3,RRP1B,USP22,GEMIN5,KAT2A,RNU5E-1,RNU5D-1,RBM20,ILDR1,RBM15B,HSPA1A,MBNL1,ARVCF,YBX1,ZBTB7A,PIK3R1,SLC38A2,GPATCH1,CELF4,PCBP4,PRX,RBM25,CELF5,SRSF4,SRSF5,SFSWAP,SNRPB,SRPK1,SRPK2,BRDT,U2AF1,USP4,WT1,AHNAK,METTL16,ESRP2,THOC7,FAM172A,PPP1R9B,SCAF11,PPIG,PAXBP1,DHX38,RBM19	FALSE
Cytotrophoblast	GO:0008406	biological process	gonad development	212	42	0.878	1	IRX5,COL9A3,ZFP42,CYP1B1,CYP19A1,ACE,ATN1,ESR1,RHOBTB3,FOXO3,ZFPM2,PATZ1,SPO11,FSHR,GATA3,SOX8,INHBA,INHBB,KIT,LFNG,ARRB2,MMP19,MSH4,NOS3,PDGFA,PDGFRB,TLR9,PRKACG,LHX9,PTX3,RARA,CCND1,BCL2L1,SLIT3,FOXL2,SRC,WNT5A,WT1,IMMP2L,ARID5B,ADAM15,SGPL1,ADGRG1	FALSE
Cytotrophoblast	GO:0008535	biological process	respiratory chain complex IV assembly	27	1	0.992	1	COX19	FALSE
Cytotrophoblast	GO:0008542	biological process	visual learning	46	11	0.607	1	RGS14,DBH,NPTN,FOXB1,B3GAT1,KIT,MEIS2,KMT2A,NF1,TANC1,SYNGAP1,IFT20	FALSE
Cytotrophoblast	GO:0008543	biological process	fibroblast growth factor receptor signaling pathway	81	24	0.24	1	TRIM71,EXT1,FGF6,FGFR1,FGFR3,FGFR2,FGFR4,SULF1,FLRT2,GATA3,FGF22,NPTN,GPC1,NDST1,MIR1-1,NGFR,OTX2,FGFRL1,PRDM14,SMOC2,TBX2,WNT5A,FUZ,SPRY4,KL	FALSE
Cytotrophoblast	GO:0008544	biological process	epidermis development	343	78	0.179	1	CDSN,TXNIP,EDAR,TMC1,ACER1,KDF1,COL7A1,CST6,DNASE1L2,EGFR,EMP1,EXT1,ALDH3A2,FGFR2,PALLD,FLNB,PUM2,HEY2,CLIC4,LATS2,GJB5,GLI1,GLI2,HOXA7,HES1,INHBA,KCNQ1,KRT1,KRT7,KRT8,KRTDAP,KRT86,LAMA3,LAMA5,LAMB3,LAMC2,ASAH1,NF1,NGFR,NOTCH1,ATP2A2,YBX1,NUMA1,OVOL1,PAX6,PDGFA,CALML5,PITX2,PLEC,ERRFI1,PPARD,LGR4,TNFRSF19,PRKCH,CDH23,BNC1,BCL11B,SPINT1,STK4,TGM1,TGM3,USH2A,CLRN1,VDR,WNT5A,ZNF750,FZD3,FUZ,WNT10A,TMEM79,FOXN1,KLF7,TP63,SCEL,LDB2,ACVR1B,SLC9A3R1,SLC4A7,GDF3,MAFB	FALSE
Cytotrophoblast	GO:0008582	biological process	regulation of synaptic assembly at neuromuscular junction	6	3	0.165	1	AGRN,MUSK,COLQ	FALSE
Cytotrophoblast	GO:0008584	biological process	male gonad development	137	29	0.8	1	COL9A3,ZFP42,CYP1B1,ACE,ATN1,ESR1,RHOBTB3,ZFPM2,PATZ1,FSHR,GATA3,SOX8,INHBA,INHBB,KIT,PDGFA,PDGFRB,TLR9,PRKACG,LHX9,RARA,CCND1,BCL2L1,WNT5A,WT1,ARID5B,ADAM15,SGPL1,ADGRG1	FALSE
Cytotrophoblast	GO:0008585	biological process	female gonad development	101	25	0.351	1	COL9A3,ZFP42,CYP19A1,ESR1,FOXO3,ZFPM2,SPO11,FSHR,INHBA,INHBB,KIT,LFNG,ARRB2,MMP19,MSH4,NOS3,LHX9,PTX3,BCL2L1,SLIT3,FOXL2,SRC,WT1,IMMP2L,ARID5B,SGPL1	FALSE
Cytotrophoblast	GO:0008589	biological process	regulation of smoothened signaling pathway	82	21	0.528	1	EVC,FGFR2,CHSY1,MGRN1,C2CD3,GLI1,TEDC1,NDST1,OTX2,ENPP1,SUFU,SERPINE2,POR,PRKACA,RORA,ZIC1,FUZ,RAB34,CD3E,DLG5,GPR37L1	FALSE
Cytotrophoblast	GO:0008591	biological process	regulation of Wnt signaling pathway, calcium modulating pathway	1	0	1	1		FALSE
Cytotrophoblast	GO:0008592	biological process	regulation of Toll signaling pathway	4	1	0.662	1	PELI2	FALSE
Cytotrophoblast	GO:0008593	biological process	regulation of Notch signaling pathway	93	22	0.636	1	CDK3,GATA5,PRAG1,AKT1,BEND6,HEY2,GATA2,CNTN6,HES1,YJEFN3,KIT,LFNG,ARRB1,NOS3,NOTCH1,ZBTB7A,TSPEAR,SLC35C1,ZMIZ1,NIBAN2,SRC,TP63,DLK1	FALSE
Cytotrophoblast	GO:0008594	biological process	photoreceptor cell morphogenesis	5	0	1	1		FALSE
Cytotrophoblast	GO:0008595	biological process	anterior/posterior axis specification, embryo	21	6	0.4	1	TDRD10,TIFAB,PCSK6,TBXT,WNT5A,WT1	FALSE
Cytotrophoblast	GO:0008608	biological process	attachment of spindle microtubules to kinetochore	43	3	0.994	1	APC,MAD1L1,CDC42	FALSE
Cytotrophoblast	GO:0008610	biological process	lipid biosynthetic process	688	140	0.696	1	ACOT8,LPCAT3,PEMT,AGPAT1,SORBS1,AVIL,FAXDC2,CYP46A1,SLC27A2,ERLIN2,TREX1,ACOT7,MGLL,OSBPL7,OSBPL9,CYP2R1,GGT6,SPNS2,ACER1,CYP4F22,SLC44A3,FITM2,GPAT4,C20orf173,CSNK1G2,TTC7B,PPM1L,CYP2E1,CYP11A1,CYP19A1,DGKA,DGKG,DGKQ,DHCR7,ACSF3,LIPH,CLN8,AKT1,ABCA3,ALDH1A3,ADGRF5,ALDH3B2,FDPS,FDX1,FGFR4,INPP5F,EFR3B,EFR3A,ACSL6,ALOX12,MTOR,CERS6,PLA2G4F,ST6GALNAC3,SGMS1,OSBPL3,GBGT1,GFI1,DKK3,INPP5J,HPGDS,PGAP2,NR3C1,ST8SIA5,CERS2,ACACA,HMGCL,HMGCS2,ST8SIA6,ENPP7,LOC344967,MOGAT3,IGF1R,CCN1,INS,INPP4A,ACADVL,ITPKB,LIPC,LTC4S,ASAH1,MVD,NFKB1,P2RX1,P2RX7,PNPLA8,PBX1,ST8SIA3,MECR,PRKAG2,PDGFA,ACSL5,PIK3CG,PIK3R1,PIP4K2A,BCO1,POR,PPARD,VAC14,FAR2,SPHK2,PNPLA2,PDSS2,SLC44A2,TTC7A,RPTOR,PITPNM2,GAL3ST2,ARV1,ST3GAL1,ST3GAL2,ST3GAL4,ST8SIA1,BMP2,SNAI2,AACS,C3,XBP1,ST8SIA4,LPCAT1,SCD5,HSD3B7,PNPLA3,PTDSS2,PITPNM3,TLCD3B,SLA2,HYCC1,DGKZ,DGKD,PLA2G4C,B3GALT1,ST3GAL5,SYNJ2,SGPL1,CACNA1H,GAL3ST3,PGAP3,PPT2,FADS2,SCARB1,PTDSS1	FALSE
Cytotrophoblast	GO:0008611	biological process	ether lipid biosynthetic process	11	1	0.875	1	PLA2G4C	FALSE
Cytotrophoblast	GO:0008612	biological process	peptidyl-lysine modification to peptidyl-hypusine	2	0	1	1		FALSE
Cytotrophoblast	GO:0008614	biological process	pyridoxine metabolic process	2	0	1	1		FALSE
Cytotrophoblast	GO:0008615	biological process	pyridoxine biosynthetic process	2	0	1	1		FALSE
Cytotrophoblast	GO:0008617	biological process	guanosine metabolic process	1	1	0.149	1	DGUOK	FALSE
Cytotrophoblast	GO:0008625	biological process	extrinsic apoptotic signaling pathway via death domain receptors	81	20	0.436	1	FAF1,PARK7,TMC8,ZSWIM2,DAPK1,DAXX,BLOC1S2,NF1,NOS3,PIK3R1,DIABLO,BAD,BCL2L1,TMBIM1,SKIL,SPI1,STK4,TIMP3,CASP8,ITPRIP,PEA15,BAG3	FALSE
Cytotrophoblast	GO:0008626	biological process	granzyme-mediated apoptotic signaling pathway	1	0	1	1		FALSE
Cytotrophoblast	GO:0008627	biological process	intrinsic apoptotic signaling pathway in response to osmotic stress	8	1	0.849	1	BAD	FALSE
Cytotrophoblast	GO:0008628	biological process	hormone-mediated apoptotic signaling pathway	4	1	0.448	1	SSTR3	FALSE
Cytotrophoblast	GO:0008630	biological process	intrinsic apoptotic signaling pathway in response to DNA damage	101	22	0.599	1	CDKN1A,NACC2,E2F1,PHLDA3,ABL1,ZNF385A,PYCARD,HIC1,IFI16,MCL1,PIK3R1,PRKDC,BAD,BCL2A1,BCL2L1,BCL3,SKIL,SNAI2,TNFRSF1B,TP73,BAG6,TP63	FALSE
Cytotrophoblast	GO:0008631	biological process	intrinsic apoptotic signaling pathway in response to oxidative stress	43	11	0.351	1	PARK7,CYP1B1,AKT1,INS,MCL1,MAP3K5,NFE2L2,DIABLO,PINK1,STK24,ZNF622	FALSE
Cytotrophoblast	GO:0008635	biological process	activation of cysteine-type endopeptidase activity involved in apoptotic process by cytochrome c	7	1	0.724	1	DIABLO	FALSE
Cytotrophoblast	GO:0008637	biological process	apoptotic mitochondrial changes	104	18	0.782	1	AKT1,GCLC,GCLM,BLOC1S2,PYCARD,HK2,HSPA1A,IGF1,LMNA,ARRB2,PARL,MAPK8,BAD,BCL2L1,PINK1,BNIP3,CAMK2A,HRK	FALSE
Cytotrophoblast	GO:0008643	biological process	carbohydrate transport	149	32	0.483	1	SORBS1,SLC5A10,MFSD12,SLC2A14,MFSD4A,ACE,AKT1,AKT2,SLC37A2,TRARG1,HK2,IGF1,AQP1,INS,NFE2L2,SLC45A2,PRKAG2,ENPP1,PIK3R1,SLC37A1,PPARD,SLC35C1,SMPD3,PRKCB,SLC2A9,SLC45A4,RTN2,SLC2A3,TERT,C3,ASPSCR1,PEA15,SLC23A1	FALSE
Cytotrophoblast	GO:0008645	biological process	hexose transmembrane transport	112	24	0.547	1	SORBS1,SLC5A10,SLC2A14,MFSD4A,ACE,AKT1,AKT2,TRARG1,HK2,IGF1,INS,NFE2L2,PRKAG2,ENPP1,PIK3R1,PPARD,PRKCB,SLC2A9,RTN2,SLC2A3,TERT,C3,ASPSCR1,PEA15	FALSE
Cytotrophoblast	GO:0008652	biological process	cellular amino acid biosynthetic process	73	15	0.489	1	PARK7,ABAT,AGXT,PHGDH,GOT1,ASS1,MTR,ATP2B4,UPB1,PYCR1,BCAT1,SHMT2,SLC1A3,SLC38A1,CBS	FALSE
Cytotrophoblast	GO:0008653	biological process	lipopolysaccharide metabolic process	1	1	0.256	1	AOAH	FALSE
Cytotrophoblast	GO:0008654	biological process	phospholipid biosynthetic process	246	44	0.951	1	LPCAT3,PEMT,AGPAT1,SLC44A3,FITM2,GPAT4,TTC7B,DGKA,DGKG,DGKQ,LIPH,ADGRF5,FDPS,INPP5F,EFR3B,EFR3A,SGMS1,INPP5J,PGAP2,HMGCS2,INPP4A,ITPKB,MVD,PDGFA,PIK3CG,PIK3R1,PIP4K2A,PPARD,VAC14,SPHK2,SLC44A2,TTC7A,PITPNM2,LPCAT1,PNPLA3,PTDSS2,PITPNM3,SLA2,HYCC1,DGKZ,DGKD,PLA2G4C,SYNJ2,PGAP3,PTDSS1	FALSE
Cytotrophoblast	GO:0008655	biological process	pyrimidine-containing compound salvage	7	2	0.382	1	TK2,UPP1	FALSE
Cytotrophoblast	GO:0009048	biological process	dosage compensation by inactivation of X chromosome	23	7	0.31	1	MCRS1,RBM15B,JARID2,EXOSC10,PRDM14,KAT8,CDYL	FALSE
Cytotrophoblast	GO:0009051	biological process	pentose-phosphate shunt, oxidative branch	3	0	1	1		FALSE
Cytotrophoblast	GO:0009052	biological process	pentose-phosphate shunt, non-oxidative branch	5	1	0.707	1	TALDO1	FALSE
Cytotrophoblast	GO:0009056	biological process	catabolic process	2415	476	0.868	1	ACOT8,MIR665,CDK2,RNF41,CALCOCO2,CDKN1B,CDO1,SLC25A17,CEBPA,ATG7,CEL,RBCK1,IGF2BP1,IGF2BP2,CAMKK2,CTSC,FTCD,PDE10A,CYP46A1,MMP24,PNPLA6,FASTK,APOBEC2,SLC27A2,ADRM1,ADAMTS13,FAF1,ERLIN2,LZTS1,CHIT1,PKP3,TREX1,HOGA1,VPS26B,PARK7,ACOT7,MGLL,TRIM9,OSBPL7,AGAP2,AGAP3,MMP21,ANKRD9,ABCC2,USP43,WDR81,ACER1,LIX1L,FITM2,NEU4,GALM,COMT,TRIM71,GLYCTK,TRIM40,CPA2,CPT1A,ADHFE1,PXDNL,CRABP1,ADPRH,LIPJ,VTI1A,CSNK1E,SLFN13,TICAM1,CTSS,CTSZ,PNLDC1,CYP1B1,CYP19A1,CYP24A1,ALDH1L2,DAPK1,DAPK3,OTUD7A,DBH,ACE,DDB1,TMPRSS6,UBXN2A,NQO1,SARDH,DNASE1,DNASE1L2,AGL,ABAT,DPEP1,DPYS,DVL1,E2F1,ECE1,AGXT,ECHS1,EGF,EGFR,ACSF3,ELANE,LIPH,MARK2,TRIM65,RAB12,STT3B,ENO1,CLN8,AKT1,AKT2,ALAD,EXT1,ALDH2,PTK2B,FAP,USP12,TPCN2,FOXK1,ALDH3B2,FBXL13,ZNRF2,MAPK15,ALDOA,CASC3,CPEB3,INPP5F,DENND3,SAMD4A,HECW1,FOXO1,FOXO3,GPD1L,FBXL7,ZC3H4,PACS2,MTCL1,CLEC16A,FBXW11,USP22,NEDD4L,UBR4,LARP1,PUM2,ATP13A2,GCAT,DDAH1,CBLC,STX12,SH3BP4,IL17RA,CNOT6L,MTOR,ABL1,FUCA1,FUT4,PLA2G4F,RNF144B,PLCXD2,GALE,RAB26,ANAPC13,PNKD,HACL1,GPSM1,KLHL3,GAPDHS,RNF11,ABL2,SND1,PDE7B,INPP5J,AGO2,AMPD3,SULT1C4,GCLC,TNRC6A,CECR2,AMT,GM2A,GNA12,GOT1,GPC1,PLA2G4D,RIMOC1,ATG9B,TRIB2,ANPEP,PYCARD,UHRF1,ACAA1,HTT,HK1,HK2,AOAH,HMGCL,APC,DNAJB2,HSPA1A,HSP90AA1,UBAC2,GPIHBP1,CENATAC,ENPP7,IRF8,SPOPL,STING1,ZC3H12D,IDUA,IFI16,IFI27,NANOS3,SH3RF3,IGF1,ACADSB,FOXK2,INS,INPP5A,INPP5B,ITGB4,ACADVL,ITPR1,ASPG,PNPLA7,ENTPD8,KIF25,LCT,LIPC,LIPE,LRP1,LRP5,CYP4F3,ARRB1,SMAD3,ARRB2,SMAD7,MAP1A,MAPT,IDNK,MCL1,MET,MGAT1,ASAH1,MMP15,MMP16,MMP17,MMP19,MPO,ABCC1,NELL1,NFE2L2,NOS3,NOTCH1,ATP2A2,ACR,YBX1,NTHL1,ATP2B4,OAS2,P2RX7,FURIN,PNPLA8,PCCB,VPS36,CRYL1,TRIM17,CHMP1A,DACT1,ZBTB7A,PDE2A,AIG1,PRKAG2,PDE4D,PDE9A,ANAPC11,AZIN1,ENPP1,ASB2,SUFU,UPB1,PFKP,ATP6V1B1,ATP6V1B2,SERPINE2,PIK3CG,PIN1,PIP4K2A,BCO1,TRIM34,DUOX1,RAB24,EXOSC10,TLR9,RETREG1,POR,TOLLIP,RNF216,SMOX,PPARD,CROT,RNF111,BCAS3,TENT5C,RNF43,CYP2W1,RASIP1,BANP,PLAAT2,VPS37C,AKIRIN2,VPS13D,MAP1S,ECHDC2,PGM2,ACOXL,PARL,SMPD3,CNOT11,MIOX,AMBRA1,PRKACA,NPLOC4,PRKCA,PRKCE,RNF130,PRKCG,MAPK8,KLK6,TRIM39,FMN2,ZC3HAV1,MCCC1,PSMB7,RGMA,PSMB9,PCBP4,PNPLA2,PSMD8,SMURF1,MCOLN1,BAD,USP31,ADGRB1,RPTOR,TBC1D14,RIC1,SH3RF1,RNF213,QSOX1,GBA3,PTPN3,ABHD17C,PRODH2,RAD23A,CACNG7,BCKDHB,UPF1,RHEB,HPSE2,SCOC,BLMH,COP1,BLVRA,SGSH,SHMT2,SIAH1,ILRUN,SIAH2,CRTC3,PINK1,SKP2,UBE2Z,SLC6A3,SLC11A1,BNIP3,SORL1,FOXL2,BPGM,SRC,ZFP36L2,TGFB1,TIMP3,TNFRSF1B,TSC2,UBE2E1,UFD1,USP4,UPP1,DAGLA,WNT5A,XBP1,TRIM25,PXDN,USP7,DDA1,METTL16,DCTPP1,MMP28,GDPD3,PLEKHF1,BAG6,TFEB,TUT7,TBL1XR1,LIN28A,PLBD1,LPCAT1,PRR5L,PSME3IP1,SPSB1,RUBCNL,FBXO11,WDR26,TET1,PNPLA3,CUL5,CALR,SLC7A5,TRIM8,ADAMTS12,SBF2,COLQ,ACOX3,RILP,ATG10,PLEKHN1,ULK1,CASP8,ZNRF3,EVA1A,KAT8,PYM1,CUL1,GPT2,LNX1,AGBL4,LGALS12,NKD2,HELZ2,KMO,PLA2G4C,CBFA2T3,ALDH4A1,VAMP8,SNX4,SNX3,CBS,ADAM15,CES2,CD84,NR1I2,SYNJ2,SGPL1,HERC3,ATG16L2,PLCZ1,RSPRY1,BRSK2,IFT20,LRSAM1,MTA1,TMEM259,UBXN11,MTDH,SPSB4,TBRG4,UBE2L6,TGFBRAP1,SCARB1,PSMF1,SCARB2,BAG3,BAG2,FEZ1,PLCH2,KDM4A,N4BP1,VGLL4,EDEM1,PUM1,HERPUD1,USP34,HDAC4,ATG13,TRIM14,TECPR2,SEC16A,EXOG,CDH1	FALSE
Cytotrophoblast	GO:0009057	biological process	macromolecule catabolic process	1290	232	0.996	1	MIR665,CDK2,RNF41,CDKN1B,CEBPA,ATG7,RBCK1,IGF2BP1,IGF2BP2,CTSC,FASTK,ADRM1,ADAMTS13,FAF1,ERLIN2,CHIT1,PKP3,TREX1,PARK7,TRIM9,OSBPL7,AGAP2,AGAP3,ANKRD9,USP43,WDR81,NEU4,TRIM71,TRIM40,CPA2,CSNK1E,SLFN13,CTSS,CTSZ,PNLDC1,OTUD7A,DDB1,UBXN2A,NQO1,DNASE1,DNASE1L2,AGL,DVL1,E2F1,EGF,EGFR,ELANE,RAB12,STT3B,CLN8,AKT1,ALAD,EXT1,PTK2B,FAP,USP12,FBXL13,ZNRF2,CASC3,CPEB3,DENND3,SAMD4A,HECW1,FOXO1,FBXL7,ZC3H4,FBXW11,USP22,NEDD4L,UBR4,LARP1,PUM2,ATP13A2,CBLC,IL17RA,CNOT6L,MTOR,FUCA1,RNF144B,RAB26,ANAPC13,KLHL3,RNF11,SND1,AGO2,GCLC,TNRC6A,CECR2,GNA12,GPC1,TRIB2,UHRF1,AOAH,APC,DNAJB2,HSPA1A,HSP90AA1,UBAC2,CENATAC,SPOPL,ZC3H12D,IDUA,IFI27,NANOS3,SH3RF3,INS,LRP1,ARRB1,SMAD3,ARRB2,SMAD7,MAP1A,NELL1,NFE2L2,NOTCH1,ACR,YBX1,OAS2,P2RX7,FURIN,VPS36,CHMP1A,DACT1,ANAPC11,AZIN1,ASB2,SUFU,SERPINE2,PIN1,EXOSC10,TOLLIP,RNF216,RNF111,TENT5C,RNF43,BANP,VPS37C,AKIRIN2,PGM2,CNOT11,PRKACA,NPLOC4,PRKCA,RNF130,PRKCG,TRIM39,FMN2,ZC3HAV1,PSMB7,RGMA,PSMB9,PCBP4,PSMD8,SMURF1,USP31,ADGRB1,RIC1,SH3RF1,RNF213,PTPN3,ABHD17C,RAD23A,CACNG7,UPF1,HPSE2,COP1,SGSH,SIAH1,SIAH2,PINK1,SKP2,UBE2Z,SLC11A1,BNIP3,SORL1,FOXL2,ZFP36L2,TGFB1,TIMP3,TNFRSF1B,UBE2E1,UFD1,USP4,WNT5A,XBP1,TRIM25,USP7,DDA1,METTL16,BAG6,TUT7,TBL1XR1,LIN28A,LPCAT1,PRR5L,PSME3IP1,SPSB1,FBXO11,WDR26,CUL5,CALR,ADAMTS12,RILP,PLEKHN1,CASP8,ZNRF3,PYM1,CUL1,LNX1,AGBL4,NKD2,HELZ2,CBFA2T3,SNX3,HERC3,RSPRY1,BRSK2,LRSAM1,MTA1,TMEM259,UBXN11,SPSB4,TBRG4,UBE2L6,PSMF1,BAG3,BAG2,N4BP1,VGLL4,EDEM1,PUM1,HERPUD1,USP34,EXOG,CDH1	FALSE
Cytotrophoblast	GO:0009058	biological process	biosynthetic process	5443	1013	1	1	MIR675,ACOT8,MIR665,SP9,DPH3P1,TEN1,HDAC5,MED16,DNAJB6,UST,CDH13,LPCAT3,CHST4,CDK2,CDK6,CDKN1A,IRX5,RAMP1,CDKN1B,IKZF1,CDO1,PEMT,ST3GAL6,N4BP2L2,MCRS1,NCOA2,CEBPA,ATG7,BATF,AGPAT1,ARFGEF1,SORBS1,HEXIM1,RBCK1,TXNIP,TAF6L,CENPF,RGS14,IGF2BP1,IGF2BP2,CAMKK2,DMRT2,AVIL,TBR1,NFAT5,TCFL5,RAI1,SRSF10,FAXDC2,PPP1R13L,CYP46A1,LILRB1,SLC26A1,ARID5A,ADCY3,ADIRF,SLC27A2,ATF7,VAX1,RBPMS,ADRM1,HSF2BP,CHD4,DIDO1,PRDM4,FOXN3,FAF1,PTP4A3,ERLIN2,BAZ1A,GALNT6,TREX1,KLF12,POU6F2,HOGA1,PNKP,PARK7,ACOT7,MGLL,NLRP3,OSBPL7,OSBPL9,C1QTNF3,ADCY9,CKB,MALSU1,CKMT2,FOXP4,ZNF837,MED12L,GALNT15,ZNF354B,LARGE2,CYP2R1,SPIC,ADSS1,CCR7,CDYL2,MSI2,USP43,KRBA2,HEXIM2,GGT6,SPNS2,ACER1,MFSD12,WTIP,CYP4F22,SLC44A3,COL4A2,FITM2,COL5A1,TRIM71,KLF6,ZFP42,POU5F2,ADORA2A,TRIM40,GPAT4,NACC2,CREM,ADORA3,NEK7,GATA5,GCNT7,CRY1,C20orf173,CRYAB,CSNK1G2,TTC7B,MESP2,ZNF785,MGAT5B,ZNF548,TICAM1,SAMD13,CTBP1,CTBP2,GLIS1,NFAM1,PPM1L,CUX1,CX3CR1,IRX2,PNLDC1,CYP1B1,CYP2E1,AK8,CYP11A1,CYP19A1,ALDH1L2,DGKA,DGKG,DGKQ,DAPK1,DAPK3,DAXX,DBH,ZNF296,ZNF579,ZNF791,DCK,DDB1,DDC,TMPRSS6,GADD45A,AEBP1,PARP15,CHST13,ZNF366,ZNF467,GLIS3,PWWP2B,DGUOK,DHCR7,NQO1,DLX5,AGER,AGL,DNMT1,DNMT3A,ABAT,ARID3A,ATN1,DVL1,DVL3,E2F1,E2F2,E2F4,EBF1,AGXT,S1PR1,EDNRB,EGF,EGFR,ARID2,ZNF778,ACSF3,NLRC3,ELANE,ELF1,ELF2,ELF3,ELF5,LIPH,STT3B,ENO1,CLN8,ERBB2,AKT1,ERG,AKT2,ESR1,ABCA3,ALAD,ESRRB,ETS1,ETV1,ETV3,ETV6,EXT1,EXT2,EXTL2,ALDH2,PTK2B,ALDH1A3,JMJD1C,BEND6,ADGRF5,JAZF1,FOXK1,ALDH3B2,FDPS,FDX1,MAPK15,ALDOA,FGFR2,FGFR4,FHL2,CASC3,SCAF8,ZNF507,CPEB3,CHSY1,INPP5F,MLXIP,FOXG1,CARD8,SBNO2,SCMH1,EFR3B,TCF25,FOXI1,KDM2A,SPEN,SAMD4A,MYT1L,NMNAT2,ZNF609,RRP1B,FOXO1,FOXO3,ZNF423,CAMTA2,FLI1,EFR3A,DIP2A,ZC3H4,CAMTA1,WWC1,FBXW11,ACSL6,SATB2,CUX2,USP22,LARP1,PUM2,CRTC1,MED13L,ZFPM2,GCAT,BRD4,HEY2,SLC39A14,FPGS,DDAH1,PATZ1,ZMYND8,TRIM29,PLXNB2,SGK3,ALOX12,VGLL2,CNOT6L,MTOR,NR5A2,ABL1,FUT3,FUT4,EBF3,CERS6,PLA2G4F,NPNT,SCML4,ST6GALNAC3,TCERG1L,VAX2,POLR1A,ZDHHC5,SGMS1,GEMIN5,ZNF385A,KANK2,OSBPL3,CHD5,AUTS2,PHF19,INTS1,GMEB2,PHGDH,GATA2,GATA3,GBGT1,KAT2A,GCNT2,MRPL46,HS6ST3,GFI1,B4GALT1,TPK1,FOXB1,SND1,FOXP1,B3GAT1,DKK3,INPP5J,ZNF777,AGO2,AMPD3,NMRK2,GNMT,GCLC,GCLM,HPGDS,PGAP2,TNRC6A,EIF3K,GLI1,GLI2,BIN1,MAT2B,GMDS,GOT1,SLCO3A1,ZNF311,MKX,H19,GXYLT1,PGP,ANGPT1,KCTD1,ZNF789,ZFP41,GRB7,BZW2,RGCC,NR3C1,SSU72,PYCARD,SAP30BP,UHRF1,GTF2I,BRF1,GUCA2A,ST8SIA5,SERTAD3,CERS2,STRN3,HCLS1,SOX8,KCNIP3,HHEX,HIC1,HIVEP1,HIVEP2,ACACA,HLX,HMGCL,HMGCS2,HNF4A,HOXA5,HOXA7,HOXA13,HOXB1,HOXB3,HOXB4,HOXC4,HOXC5,HOXC6,APBB2,HOXD3,HOXD13,AIRE,HES1,HSPA1A,HSP90AA1,APLP1,SNAI3,NDST1,ST8SIA6,VSX2,ENPP7,IRF8,TFAP2E,MRPL58,STING1,ZC3H12D,IFI16,IFI27,LEUTX,NANOS3,SP110,LOC344967,ZNF391,MACC1,MOGAT3,STRA8,IGF1,IGF1R,CCN1,APRT,ZNF445,IL2,ZBTB41,IL17A,IL18,FOXK2,ILF3,INHBA,INS,INPP4A,ITGA6,IRF1,IRF4,IRF5,ITGA2,ACADVL,ITPKB,JAK3,JARID2,GALNT18,ZNF710,KCNH2,AGRN,ENTPD8,KIT,KRT13,RASL11A,SP5,ZNF662,MAFA,AFF3,NKX1-2,LIF,LIMS1,RHOH,LIPC,LMO1,LMO2,LMO7,LMX1A,LOXL2,LRP5,LTC4S,MIR1-1,MIR134,MIR181C,MIR200C,MIR205,MIR299,ARRB1,SMAD3,ARRB2,SMAD7,CHST6,MDFI,ME1,MEF2C,MEF2D,MEIS1,MEIS2,MAP3K5,MET,MGAT1,ASAH1,KMT2A,MLLT1,ASCL2,NR3C2,MN1,MNT,MPI,MPO,EIF2AK4,GALNTL6,MIR323A,ASS1,MTR,MUSK,MVD,MYF5,MYF6,ZFHX3,PPP1R12A,MYT1,NDUFS2,RERE,NFATC1,NFATC2,NFIA,NFE2L1,NFE2L2,NFIC,NFIX,NFKB1,NFKBIE,NFRKB,NGFR,NOS3,NOTCH1,NOTCH4,NPAS2,NPPB,SLC11A2,YBX1,ROR1,DDR2,ATP2B4,MIR379,OCA2,OTX2,OVOL1,P2RX1,P2RX7,P2RY6,FURIN,RRM2B,CHST11,GALNT9,PNPLA8,PAX1,PAX3,PAX6,PAX7,PBX1,PC,ST8SIA3,CRYL1,MECR,SLC45A2,LEF1,ELOA2,MTRES1,KLF3,DACT1,ZBTB7A,PDE2A,PRKAG2,PRRX2,CXXC5,PDGFA,HDAC7,AZIN1,PDGFRB,PDHB,MRPL48,ENPP1,SUFU,ATP5MC2,ACSL5,UPB1,WWOX,PER1,PEX14,ATP5PF,PIK3CG,PIK3R1,PIN1,PIP4K2A,PITX2,PLAGL1,BCL11A,MBD3,BCO1,TRIM34,DUOX1,EXOSC10,PCBP3,TLR9,ERRFI1,POLE2,POR,CHPF2,SMOX,POU2AF1,PPARD,RNF111,GATAD2A,BCAS3,CASZ1,CDKAL1,LIME1,MTARC2,AKIRIN2,SRBD1,RNF220,SBNO1,SETD5,TRIM62,VRTN,YY1AP1,PGM2,SHFL,SLC35C1,PPP5C,LGR4,NCBP3,CHST12,SMPD3,SLC30A10,MAML3,ZNF823,SOX6,CNOT11,AMBRA1,CHD7,YEATS2,VAC14,FAR2,POLR3E,NAXD,PRKCB,CSGALNACT1,ST6GALNAC1,TRERF1,ADCY10,PRKCH,PKN1,ASH1L,LMO3,ZKSCAN7,PRKCZ,PRKDC,MAPK8,MAPK10,MAP2K3,MAP2K5,MAP2K7,SPHK2,CELF4,MEIS3,PAK6,DUS3L,EMSY,PRTFDC1,LHX9,RGMA,COQ8A,CTNNBIP1,TBX20,PNPLA2,PDSS2,CAMK1D,LPAR5,SLC44A2,VARS2,ZMIZ1,TTC7A,PBXIP1,ZNF287,MIR495,MIR181D,TENM2,GATAD2B,AHRR,ARID1B,ADGRB1,ZNF608,RPTOR,ZNF398,PITPNM2,ZFAT,PTPN14,PTX3,PYCR1,BCAT1,RAB27A,RAC1,RARA,RARB,RARS1,HIVEP3,SIGIRR,CCND1,UPF1,RFC3,RFX2,BCL3,GPBP1L1,TGIF2,BRD2,BACH2,PPCDC,BCL7A,EEFSEC,RORA,RPA1,RPL18,RPL19,MRPL23,RPL24,RPL37A,RREB1,RXRA,RXRG,ATXN1,PKNOX2,SDHB,GPATCH3,PRDM16,PRDM14,GAL3ST2,SMOC2,MMS19,DNAJC1,CHST8,GZF1,SGK1,TMEM14EP,BNC1,SHMT2,SMYD3,CREB3L2,SIAH2,CRTC3,ST6GAL1,ARV1,ST3GAL1,ST3GAL2,ST3GAL4,NIBAN2,ST8SIA1,PMEL,BCL11B,SIM1,MRPS9,SKI,SKIL,BMP2,PINK1,SLC1A3,SLC6A3,SLC9A1,SLC11A1,SNAI2,SMARCA4,AACS,SMARCD2,SMARCD3,SOX5,FOXL2,SPI1,SPTA1,SRC,SRI,BRDT,STAT5A,STAT6,ZFP36L2,SYK,TBXT,TACC1,TADA2A,KLF5,TAF13,TAL1,TBX2,TBX6,TBX15,TCEA3,ELOA,HNF1B,TEAD1,TEAD3,TERT,TFAP2B,TGFB1,TH,TK2,TLE2,TLE4,NR2E1,TNFRSF1B,TNP1,TP73,C3,TRAF3,TRPS1,ZBTB8B,TNFSF4,TNFRSF4,TXK,UBP1,UGP2,UPP1,VARS1,VDR,TRPV1,DAGLA,WNT5A,WT1,XBP1,XRCC5,ZIC1,CNBP,ZKSCAN1,ZNF45,ZNF74,ZBTB16,TRIM25,ZNF148,ZNF217,PRDM2,USP7,ST8SIA4,METTL16,CARD14,ZSCAN5A,NELFE,TFEB,CARS2,HMBOX1,MCPH1,TUT7,ZDHHC14,RIOX1,TBL1XR1,LIN28A,MAFK,ZNF750,ZNF552,KDM8,ZDHHC11,LPCAT1,ZNF672,TNIP3,SCD5,STN1,WWC2,UXS1,CTC1,HSD3B7,TET1,CPEB4,SP6,PNPLA3,CSRP3,AKNA,ZNF436,HMGA2,ALX1,CALR,DPF3,CAMK4,PTDSS2,CAMK2A,SLC38A1,TRIM11,TRIM8,TSC22D4,CAMK2D,ELL,ZNF611,ARID1A,GFI1B,PITPNM3,TCF7L1,COG3,SOX7,TRAPPC9,TLCD3B,ATG10,KLF16,PLEKHN1,ULK1,ZIC4,KAT8,ARID5B,NLRC5,POLR1B,SLA2,BBOX1,ZNF282,ING5,PYM1,ZBED3,NCK2,CARD11,MAML2,DOT1L,ABLIM2,FOXN1,ZNF469,HYCC1,KDM2B,GPT2,CBX2,PERM1,ATP5MK,RIOX2,ZSCAN10,TMTC4,TOX2,GCM1,DGKZ,DGKD,CHST1,CBX4,BARX2,ZIC5,LMO4,HELZ2,UNK,CIPC,LBX2,BHLHE40,KMO,PDXK,PLA2G4C,RUVBL1,KLF7,RUNX1,RUNX1T1,TP63,CBFA2T3,RUNX3,CBFB,EIF3B,EIF3F,B3GALT1,CBS,CCN6,TSC22D1,NR1I2,PER2,ST3GAL5,SYNJ2,SGPL1,CACNA1H,GAL3ST3,ATG16L2,TRIM15,LHX4,LIMD1,ACVR1,OTULIN,AIP,DUOXA1,PIAS2,LDB2,TBX19,ACVR1B,MTA1,UAP1L1,CTDP1,MTRFR,MIDEAS,COG7,LRRFIP1,MTDH,GCNT3,GCM2,RPS6KA5,FANK1,BCL7C,ZNF276,PGAP3,KL,PPT2,TGFBRAP1,ACTR8,ACVRL1,RECQL5,PAXBP1,FADS2,HAND1,CDYL,HAND2,CHST3,SCARB1,TBX4,TBPL1,CD38,BAG3,ATP5MF,GTF2IRD1,CREB5,CD47,NCOR2,MICAL2,PPM1F,ZNF516,KDM4A,VGLL4,PUM1,NOS1AP,HDAC9,HDAC4,ATG13,PTDSS1,ARHGEF11,TRIM14,ZEB2,ARNT2,FAM20B,ZBTB5,MAFB,HS3ST4,HS3ST3B1,CDH1	FALSE
Cytotrophoblast	GO:0009059	biological process	macromolecule biosynthetic process	4377	810	1	1	ACOT8,MIR665,SP9,DPH3P1,TEN1,HDAC5,MED16,DNAJB6,UST,CDH13,CHST4,CDK2,CDK6,CDKN1A,IRX5,RAMP1,CDKN1B,IKZF1,ST3GAL6,N4BP2L2,MCRS1,NCOA2,CEBPA,ATG7,BATF,ARFGEF1,SORBS1,HEXIM1,RBCK1,TXNIP,TAF6L,CENPF,RGS14,IGF2BP1,IGF2BP2,CAMKK2,DMRT2,TBR1,NFAT5,TCFL5,RAI1,SRSF10,PPP1R13L,LILRB1,ARID5A,ADIRF,ATF7,VAX1,RBPMS,ADRM1,HSF2BP,CHD4,DIDO1,PRDM4,FOXN3,FAF1,PTP4A3,BAZ1A,GALNT6,TREX1,KLF12,POU6F2,PNKP,PARK7,NLRP3,MALSU1,FOXP4,ZNF837,MED12L,GALNT15,ZNF354B,LARGE2,SPIC,CCR7,CDYL2,MSI2,USP43,KRBA2,HEXIM2,WTIP,COL4A2,COL5A1,TRIM71,KLF6,ZFP42,POU5F2,ADORA2A,TRIM40,NACC2,CREM,ADORA3,NEK7,GATA5,GCNT7,CRY1,C20orf173,CRYAB,MESP2,ZNF785,MGAT5B,ZNF548,TICAM1,SAMD13,CTBP1,CTBP2,GLIS1,NFAM1,CUX1,CX3CR1,IRX2,PNLDC1,CYP1B1,DGKQ,DAPK1,DAPK3,DAXX,ZNF296,ZNF579,ZNF791,TMPRSS6,GADD45A,AEBP1,PARP15,CHST13,ZNF366,ZNF467,GLIS3,PWWP2B,DLX5,AGER,AGL,DNMT1,DNMT3A,ARID3A,ATN1,DVL1,DVL3,E2F1,E2F2,E2F4,EBF1,S1PR1,EDNRB,EGF,EGFR,ARID2,ZNF778,NLRC3,ELANE,ELF1,ELF2,ELF3,ELF5,STT3B,ENO1,ERBB2,AKT1,ERG,AKT2,ESR1,ESRRB,ETS1,ETV1,ETV3,ETV6,EXT1,EXT2,EXTL2,PTK2B,JMJD1C,BEND6,JAZF1,FOXK1,MAPK15,FGFR2,FGFR4,FHL2,CASC3,SCAF8,ZNF507,CPEB3,CHSY1,MLXIP,FOXG1,CARD8,SBNO2,SCMH1,TCF25,FOXI1,KDM2A,SPEN,SAMD4A,MYT1L,ZNF609,RRP1B,FOXO1,FOXO3,ZNF423,CAMTA2,FLI1,ZC3H4,CAMTA1,WWC1,FBXW11,SATB2,CUX2,USP22,LARP1,PUM2,CRTC1,MED13L,ZFPM2,BRD4,HEY2,PATZ1,ZMYND8,TRIM29,PLXNB2,SGK3,VGLL2,CNOT6L,MTOR,NR5A2,ABL1,FUT3,FUT4,EBF3,NPNT,SCML4,ST6GALNAC3,TCERG1L,VAX2,POLR1A,ZDHHC5,GEMIN5,ZNF385A,KANK2,CHD5,AUTS2,PHF19,INTS1,GMEB2,GATA2,GATA3,GBGT1,KAT2A,GCNT2,MRPL46,HS6ST3,GFI1,B4GALT1,FOXB1,SND1,FOXP1,B3GAT1,DKK3,ZNF777,AGO2,GCLC,PGAP2,TNRC6A,EIF3K,GLI1,GLI2,BIN1,SLCO3A1,ZNF311,MKX,GXYLT1,ANGPT1,KCTD1,ZNF789,ZFP41,GRB7,BZW2,RGCC,NR3C1,SSU72,PYCARD,SAP30BP,UHRF1,GTF2I,BRF1,ST8SIA5,SERTAD3,STRN3,HCLS1,SOX8,KCNIP3,HHEX,HIC1,HIVEP1,HIVEP2,HLX,HNF4A,HOXA5,HOXA7,HOXA13,HOXB1,HOXB3,HOXB4,HOXC4,HOXC5,HOXC6,APBB2,HOXD3,HOXD13,AIRE,HES1,HSPA1A,HSP90AA1,APLP1,SNAI3,NDST1,ST8SIA6,VSX2,ENPP7,IRF8,TFAP2E,MRPL58,STING1,ZC3H12D,IFI16,IFI27,LEUTX,NANOS3,SP110,ZNF391,MACC1,STRA8,IGF1,CCN1,ZNF445,IL2,ZBTB41,IL17A,IL18,FOXK2,ILF3,INHBA,INS,ITGA6,IRF1,IRF4,IRF5,ITGA2,JAK3,JARID2,GALNT18,ZNF710,KCNH2,AGRN,KIT,KRT13,RASL11A,SP5,ZNF662,MAFA,AFF3,NKX1-2,LIF,LIMS1,RHOH,LMO1,LMO2,LMO7,LMX1A,LOXL2,LRP5,MIR1-1,MIR134,MIR181C,MIR200C,MIR205,MIR299,ARRB1,SMAD3,ARRB2,SMAD7,CHST6,MDFI,MEF2C,MEF2D,MEIS1,MEIS2,MAP3K5,MET,MGAT1,KMT2A,MLLT1,ASCL2,NR3C2,MN1,MNT,EIF2AK4,GALNTL6,MIR323A,MUSK,MYF5,MYF6,ZFHX3,PPP1R12A,MYT1,RERE,NFATC1,NFATC2,NFIA,NFE2L1,NFE2L2,NFIC,NFIX,NFKB1,NFKBIE,NFRKB,NGFR,NOTCH1,NOTCH4,NPAS2,YBX1,ROR1,DDR2,ATP2B4,MIR379,OTX2,OVOL1,RRM2B,CHST11,GALNT9,PAX1,PAX3,PAX6,PAX7,PBX1,ST8SIA3,LEF1,ELOA2,MTRES1,KLF3,DACT1,ZBTB7A,PDE2A,PRRX2,CXXC5,HDAC7,PDGFRB,MRPL48,ENPP1,SUFU,WWOX,PER1,PEX14,PIK3R1,PIN1,PITX2,PLAGL1,BCL11A,MBD3,TRIM34,EXOSC10,PCBP3,TLR9,POLE2,CHPF2,POU2AF1,PPARD,RNF111,GATAD2A,BCAS3,CASZ1,CDKAL1,LIME1,AKIRIN2,SRBD1,RNF220,SBNO1,SETD5,TRIM62,VRTN,YY1AP1,SHFL,SLC35C1,PPP5C,LGR4,NCBP3,CHST12,SMPD3,MAML3,ZNF823,SOX6,CNOT11,AMBRA1,CHD7,YEATS2,POLR3E,PRKCB,CSGALNACT1,ST6GALNAC1,TRERF1,PRKCH,PKN1,ASH1L,LMO3,ZKSCAN7,PRKCZ,PRKDC,MAPK8,MAPK10,MAP2K3,MAP2K5,MAP2K7,SPHK2,CELF4,MEIS3,PAK6,DUS3L,EMSY,LHX9,RGMA,CTNNBIP1,TBX20,CAMK1D,LPAR5,VARS2,ZMIZ1,PBXIP1,ZNF287,MIR495,MIR181D,TENM2,GATAD2B,AHRR,ARID1B,ZNF608,RPTOR,ZNF398,ZFAT,PTPN14,RARA,RARB,RARS1,HIVEP3,SIGIRR,CCND1,UPF1,RFC3,RFX2,BCL3,GPBP1L1,TGIF2,BRD2,BACH2,BCL7A,EEFSEC,RORA,RPA1,RPL18,RPL19,MRPL23,RPL24,RPL37A,RREB1,RXRA,RXRG,ATXN1,PKNOX2,GPATCH3,PRDM16,PRDM14,GAL3ST2,SMOC2,MMS19,DNAJC1,CHST8,GZF1,SGK1,BNC1,SHMT2,SMYD3,CREB3L2,SIAH2,CRTC3,ST6GAL1,ST3GAL1,ST3GAL2,ST3GAL4,NIBAN2,ST8SIA1,BCL11B,SIM1,MRPS9,SKI,SKIL,BMP2,PINK1,SLC9A1,SLC11A1,SNAI2,SMARCA4,SMARCD2,SMARCD3,SOX5,FOXL2,SPI1,SRC,SRI,BRDT,STAT5A,STAT6,ZFP36L2,SYK,TBXT,TACC1,TADA2A,KLF5,TAF13,TAL1,TBX2,TBX6,TBX15,TCEA3,ELOA,HNF1B,TEAD1,TEAD3,TERT,TFAP2B,TGFB1,TK2,TLE2,TLE4,NR2E1,TNFRSF1B,TNP1,TP73,TRAF3,TRPS1,ZBTB8B,TNFSF4,TNFRSF4,TXK,UBP1,UGP2,VARS1,VDR,TRPV1,WNT5A,WT1,XBP1,XRCC5,ZIC1,CNBP,ZKSCAN1,ZNF45,ZNF74,ZBTB16,TRIM25,ZNF148,ZNF217,PRDM2,USP7,ST8SIA4,METTL16,CARD14,ZSCAN5A,NELFE,TFEB,CARS2,HMBOX1,MCPH1,TUT7,ZDHHC14,RIOX1,TBL1XR1,LIN28A,MAFK,ZNF750,ZNF552,KDM8,ZDHHC11,ZNF672,TNIP3,STN1,WWC2,CTC1,TET1,CPEB4,SP6,CSRP3,AKNA,ZNF436,HMGA2,ALX1,CALR,DPF3,CAMK4,CAMK2A,TRIM11,TRIM8,TSC22D4,CAMK2D,ELL,ZNF611,ARID1A,GFI1B,TCF7L1,COG3,SOX7,TRAPPC9,ATG10,KLF16,PLEKHN1,ULK1,ZIC4,KAT8,ARID5B,NLRC5,POLR1B,SLA2,ZNF282,ING5,PYM1,ZBED3,NCK2,CARD11,MAML2,DOT1L,ABLIM2,FOXN1,ZNF469,KDM2B,CBX2,PERM1,RIOX2,ZSCAN10,TMTC4,TOX2,GCM1,CHST1,CBX4,BARX2,ZIC5,LMO4,HELZ2,UNK,CIPC,LBX2,BHLHE40,RUVBL1,KLF7,RUNX1,RUNX1T1,TP63,CBFA2T3,RUNX3,CBFB,EIF3B,EIF3F,B3GALT1,TSC22D1,NR1I2,PER2,ST3GAL5,GAL3ST3,ATG16L2,TRIM15,LHX4,LIMD1,ACVR1,OTULIN,AIP,PIAS2,LDB2,TBX19,ACVR1B,MTA1,CTDP1,MTRFR,MIDEAS,COG7,LRRFIP1,MTDH,GCNT3,GCM2,RPS6KA5,FANK1,BCL7C,ZNF276,PGAP3,TGFBRAP1,ACTR8,ACVRL1,RECQL5,PAXBP1,HAND1,CDYL,HAND2,CHST3,TBX4,TBPL1,CD38,BAG3,GTF2IRD1,CREB5,NCOR2,MICAL2,PPM1F,ZNF516,KDM4A,VGLL4,PUM1,HDAC9,HDAC4,ATG13,ARHGEF11,TRIM14,ZEB2,ARNT2,FAM20B,ZBTB5,MAFB,HS3ST4,HS3ST3B1,CDH1	FALSE
Cytotrophoblast	GO:0009060	biological process	aerobic respiration	168	18	0.99	1	ME3,PARK7,COX6B2,DGUOK,UQCRQ,UQCR10,NDUFS2,OXA1L,PDHB,ATP5PF,MTFR1L,SDHB,SHMT2,PINK1,BNIP3,UQCRC1,CBFA2T3,ATP5MF,MTFR1	FALSE
Cytotrophoblast	GO:0009062	biological process	fatty acid catabolic process	99	17	0.739	1	ACOT8,SLC25A17,SLC27A2,CPT1A,ALDH1L2,ECHS1,AKT1,AKT2,HACL1,ACAA1,ACADVL,PCCB,AIG1,PPARD,CROT,ECHDC2,ACOXL,ACOX3	FALSE
Cytotrophoblast	GO:0009063	biological process	cellular amino acid catabolic process	108	24	0.202	1	CDO1,FTCD,HOGA1,ADHFE1,SARDH,ABAT,AGXT,ECHS1,GCAT,DDAH1,AMT,GOT1,HMGCL,ACADSB,NOS3,ATP2B4,MCCC1,PRODH2,BCKDHB,BLMH,SHMT2,GPT2,KMO,ALDH4A1,CBS	FALSE
Cytotrophoblast	GO:0009064	biological process	glutamine family amino acid metabolic process	72	18	0.164	1	FTCD,ADHFE1,FPGS,DDAH1,PHGDH,GCLC,GCLM,GOT1,ASS1,NOS3,ATP2B4,RIMKLB,PYCR1,PRODH2,DGLUCY,SLC38A1,ATCAY,ALDH4A1,SLC7A7	FALSE
Cytotrophoblast	GO:0009065	biological process	glutamine family amino acid catabolic process	25	7	0.376	1	ADHFE1,DDAH1,GOT1,NOS3,ATP2B4,PRODH2,ALDH4A1	FALSE
Cytotrophoblast	GO:0009066	biological process	aspartate family amino acid metabolic process	47	9	0.605	1	GCAT,PHGDH,GNMT,GOT1,NAT8L,ASPG,ASS1,MSRA,MTR	FALSE
Cytotrophoblast	GO:0009067	biological process	aspartate family amino acid biosynthetic process	21	2	0.916	1	GOT1,MTR	FALSE
Cytotrophoblast	GO:0009068	biological process	aspartate family amino acid catabolic process	18	2	0.862	1	GCAT,GOT1	FALSE
Cytotrophoblast	GO:0009069	biological process	serine family amino acid metabolic process	38	7	0.458	1	CDO1,AGXT,PHGDH,GCLC,GCLM,AMT,SHMT2,CBS	FALSE
Cytotrophoblast	GO:0009070	biological process	serine family amino acid biosynthetic process	19	4	0.492	1	AGXT,PHGDH,SHMT2,CBS	FALSE
Cytotrophoblast	GO:0009071	biological process	serine family amino acid catabolic process	14	4	0.231	1	CDO1,AGXT,AMT,SHMT2,CBS	FALSE
Cytotrophoblast	GO:0009072	biological process	aromatic amino acid family metabolic process	29	4	0.686	1	PARK7,IYD,TH,KMO	FALSE
Cytotrophoblast	GO:0009073	biological process	aromatic amino acid family biosynthetic process	4	1	0.535	1	PARK7	FALSE
Cytotrophoblast	GO:0009074	biological process	aromatic amino acid family catabolic process	16	1	0.9	1	KMO	FALSE
Cytotrophoblast	GO:0009078	biological process	pyruvate family amino acid metabolic process	5	2	0.297	1	AGXT,GPT2	FALSE
Cytotrophoblast	GO:0009080	biological process	pyruvate family amino acid catabolic process	5	2	0.297	1	AGXT,GPT2	FALSE
Cytotrophoblast	GO:0009081	biological process	branched-chain amino acid metabolic process	26	7	0.182	1	ECHS1,HMGCL,ACADSB,PCCB,MCCC1,BCAT1,BCKDHB	FALSE
Cytotrophoblast	GO:0009082	biological process	branched-chain amino acid biosynthetic process	5	1	0.68	1	BCAT1	FALSE
Cytotrophoblast	GO:0009083	biological process	branched-chain amino acid catabolic process	20	5	0.227	1	ECHS1,HMGCL,ACADSB,MCCC1,BCKDHB	FALSE
Cytotrophoblast	GO:0009084	biological process	glutamine family amino acid biosynthetic process	15	2	0.75	1	ASS1,PYCR1	FALSE
Cytotrophoblast	GO:0009085	biological process	lysine biosynthetic process	2	0	1	1		FALSE
Cytotrophoblast	GO:0009086	biological process	methionine biosynthetic process	12	1	0.905	1	MTR	FALSE
Cytotrophoblast	GO:0009087	biological process	methionine catabolic process	1	0	1	1		FALSE
Cytotrophoblast	GO:0009092	biological process	homoserine metabolic process	5	1	0.694	1	CBS	FALSE
Cytotrophoblast	GO:0009093	biological process	cysteine catabolic process	4	3	0.032	1	CDO1,AGXT,CBS	FALSE
Cytotrophoblast	GO:0009095	biological process	aromatic amino acid family biosynthetic process, prephenate pathway	3	0	1	1		FALSE
Cytotrophoblast	GO:0009097	biological process	isoleucine biosynthetic process	3	0	1	1		FALSE
Cytotrophoblast	GO:0009098	biological process	leucine biosynthetic process	2	1	0.511	1	BCAT1	FALSE
Cytotrophoblast	GO:0009099	biological process	valine biosynthetic process	3	1	0.589	1	BCAT1	FALSE
Cytotrophoblast	GO:0009100	biological process	glycoprotein metabolic process	373	81	0.38	1	ACOT8,UST,CHST4,RAMP1,ST3GAL6,ARFGEF1,ADAMTS13,GALNT6,TREX1,PARK7,GALNT15,LARGE2,CCR7,COL2A1,NEU4,COL11A1,EGFLAM,GCNT7,C20orf173,MGAT5B,CHST13,STT3B,EXT1,EXT2,EXTL2,CHSY1,SULF1,FUT3,FUT4,ST6GALNAC3,GBGT1,GCNT2,HS6ST3,B4GALT1,B3GAT1,AGO2,GPC1,GXYLT1,ST8SIA5,NDST1,ST8SIA6,IDUA,IGF1,JAK3,GALNT18,MGAT1,GALNTL6,MIR323A,PCSK6,CHST11,GALNT9,ST8SIA3,CHPF2,PPARD,SLC35C1,CHST12,CSGALNACT1,ST6GALNAC1,PTX3,GAL3ST2,CHST8,SGSH,ST6GAL1,ST3GAL1,ST3GAL2,ST3GAL4,ST8SIA1,BMP2,ST8SIA4,TET1,ADAMTS12,COG3,TMTC4,B3GALT1,ST3GAL5,GAL3ST3,COG7,GCNT3,CHST3,EDEM1,SPOCK2,FAM20B,HS3ST4,HS3ST3B1	FALSE
Cytotrophoblast	GO:0009101	biological process	glycoprotein biosynthetic process	304	65	0.449	1	ACOT8,UST,CHST4,RAMP1,ST3GAL6,ARFGEF1,GALNT6,TREX1,GALNT15,LARGE2,CCR7,GCNT7,C20orf173,MGAT5B,CHST13,STT3B,EXT1,EXT2,EXTL2,CHSY1,FUT3,FUT4,ST6GALNAC3,GBGT1,GCNT2,HS6ST3,B4GALT1,B3GAT1,AGO2,GXYLT1,ST8SIA5,NDST1,ST8SIA6,IGF1,JAK3,GALNT18,MGAT1,GALNTL6,MIR323A,CHST11,GALNT9,ST8SIA3,CHPF2,SLC35C1,CHST12,CSGALNACT1,ST6GALNAC1,GAL3ST2,CHST8,ST6GAL1,ST3GAL1,ST3GAL2,ST3GAL4,ST8SIA1,ST8SIA4,TET1,COG3,TMTC4,B3GALT1,ST3GAL5,GAL3ST3,COG7,GCNT3,CHST3,FAM20B,HS3ST4,HS3ST3B1	FALSE
Cytotrophoblast	GO:0009104	biological process	lipopolysaccharide catabolic process	1	1	0.256	1	AOAH	FALSE
Cytotrophoblast	GO:0009106	biological process	lipoate metabolic process	1	0	1	1		FALSE
Cytotrophoblast	GO:0009107	biological process	lipoate biosynthetic process	1	0	1	1		FALSE
Cytotrophoblast	GO:0009110	biological process	vitamin biosynthetic process	19	7	0.057	1	CYP2R1,GFI1,TPK1,NFKB1,BCO1,SNAI2,PDXK	FALSE
Cytotrophoblast	GO:0009111	biological process	vitamin catabolic process	15	4	0.37	1	CRABP1,CYP24A1,CYP4F3,CYP2W1	FALSE
Cytotrophoblast	GO:0009112	biological process	nucleobase metabolic process	31	6	0.498	1	DPYS,MTOR,APRT,ACP3,URAD,SHMT2	FALSE
Cytotrophoblast	GO:0009113	biological process	purine nucleobase biosynthetic process	8	2	0.39	1	APRT,SHMT2	FALSE
Cytotrophoblast	GO:0009114	biological process	hypoxanthine catabolic process	1	0	1	1		FALSE
Cytotrophoblast	GO:0009115	biological process	xanthine catabolic process	1	0	1	1		FALSE
Cytotrophoblast	GO:0009116	biological process	nucleoside metabolic process	55	11	0.398	1	APOBEC2,DGUOK,GNMT,MACROD1,APRT,UPB1,ACP3,PGM2,PRTFDC1,TK2,UPP1	FALSE
Cytotrophoblast	GO:0009117	biological process	nucleotide metabolic process	548	98	0.921	1	MIR675,ACOT8,PDE10A,SLC26A1,ADCY3,TREX1,PARK7,ACOT7,SLC25A25,ADCY9,ADSS1,FITM2,GPAT4,AK8,ALDH1L2,DCK,DGUOK,NQO1,DLG2,DPYS,ACSF3,ENO1,FOXK1,ALDOA,NMNAT2,GPD1L,DIP2A,ACSL6,MTOR,ACOT11,MAGI3,GAPDHS,PDE7B,AMPD3,NMRK2,SULT1C4,H19,GUCA2A,HK1,HK2,ACACA,HMGCS2,HSPA1A,LOC344967,IGF1,APRT,FOXK2,INS,ME1,MVD,MYH3,NDUFS2,NOS3,NPPB,NTHL1,P2RX7,RRM2B,PC,ZBTB7A,PDE2A,PRKAG2,PDE4D,PDE9A,PDHB,ENPP1,ATP5MC2,ACSL5,UPB1,PFKP,ATP5PF,ATP6V1B1,ATP6V1B2,CROT,ACP3,FAR2,NAXD,ADCY10,SPHK2,BAD,RPTOR,PPCDC,RORA,SDHB,PINK1,BPGM,TALDO1,TGFB1,TK2,UPP1,DCTPP1,CARD11,TPST2,ATP5MK,KCNAB2,KMO,CBFA2T3,PPT2,TBPL1,CD38,ATP5MF,HDAC4	FALSE
Cytotrophoblast	GO:0009119	biological process	ribonucleoside metabolic process	35	8	0.225	1	APOBEC2,DGUOK,GNMT,APRT,ACP3,PGM2,PRTFDC1,UPP1	FALSE
Cytotrophoblast	GO:0009120	biological process	deoxyribonucleoside metabolic process	11	2	0.644	1	DGUOK,TK2	FALSE
Cytotrophoblast	GO:0009123	biological process	nucleoside monophosphate metabolic process	70	13	0.659	1	ADSS1,AK8,DCK,DGUOK,DLG2,DPYS,MAGI3,AMPD3,APRT,ENTPD8,UPB1,TK2,UPP1,CARD11	FALSE
Cytotrophoblast	GO:0009124	biological process	nucleoside monophosphate biosynthetic process	39	8	0.409	1	ADSS1,DCK,DGUOK,AMPD3,APRT,ENTPD8,TK2,UPP1	FALSE
Cytotrophoblast	GO:0009125	biological process	nucleoside monophosphate catabolic process	17	4	0.397	1	DPYS,AMPD3,UPB1,UPP1	FALSE
Cytotrophoblast	GO:0009126	biological process	purine nucleoside monophosphate metabolic process	40	7	0.727	1	ADSS1,DCK,DGUOK,DLG2,MAGI3,AMPD3,APRT,CARD11	FALSE
Cytotrophoblast	GO:0009127	biological process	purine nucleoside monophosphate biosynthetic process	20	5	0.332	1	ADSS1,DCK,DGUOK,AMPD3,APRT	FALSE
Cytotrophoblast	GO:0009128	biological process	purine nucleoside monophosphate catabolic process	9	1	0.839	1	AMPD3	FALSE
Cytotrophoblast	GO:0009129	biological process	pyrimidine nucleoside monophosphate metabolic process	21	4	0.551	1	DCK,DPYS,UPB1,UPP1	FALSE
Cytotrophoblast	GO:0009130	biological process	pyrimidine nucleoside monophosphate biosynthetic process	15	2	0.771	1	DCK,UPP1	FALSE
Cytotrophoblast	GO:0009131	biological process	pyrimidine nucleoside monophosphate catabolic process	8	3	0.194	1	DPYS,UPB1,UPP1	FALSE
Cytotrophoblast	GO:0009132	biological process	nucleoside diphosphate metabolic process	125	25	0.737	1	TREX1,AK8,DLG2,ENO1,FOXK1,ALDOA,MTOR,MAGI3,GAPDHS,HK1,HK2,IGF1,FOXK2,INS,ENTPD8,P2RX7,RRM2B,ZBTB7A,PRKAG2,PFKP,BAD,RPTOR,BPGM,CARD11,CBFA2T3,HDAC4	FALSE
Cytotrophoblast	GO:0009133	biological process	nucleoside diphosphate biosynthetic process	13	1	0.938	1	ENTPD8	FALSE
Cytotrophoblast	GO:0009134	biological process	nucleoside diphosphate catabolic process	12	1	0.886	1	ENTPD8	FALSE
Cytotrophoblast	GO:0009135	biological process	purine nucleoside diphosphate metabolic process	97	22	0.605	1	TREX1,DLG2,ENO1,FOXK1,ALDOA,MTOR,MAGI3,GAPDHS,HK1,HK2,IGF1,FOXK2,INS,P2RX7,ZBTB7A,PRKAG2,PFKP,BAD,RPTOR,BPGM,CARD11,CBFA2T3,HDAC4	FALSE
Cytotrophoblast	GO:0009136	biological process	purine nucleoside diphosphate biosynthetic process	6	0	1	1		FALSE
Cytotrophoblast	GO:0009137	biological process	purine nucleoside diphosphate catabolic process	5	0	1	1		FALSE
Cytotrophoblast	GO:0009138	biological process	pyrimidine nucleoside diphosphate metabolic process	9	0	1	1		FALSE
Cytotrophoblast	GO:0009139	biological process	pyrimidine nucleoside diphosphate biosynthetic process	6	0	1	1		FALSE
Cytotrophoblast	GO:0009140	biological process	pyrimidine nucleoside diphosphate catabolic process	3	0	1	1		FALSE
Cytotrophoblast	GO:0009141	biological process	nucleoside triphosphate metabolic process	244	40	0.9	1	MIR675,TREX1,SLC25A25,AK8,DGUOK,ENO1,FOXK1,ALDOA,MTOR,GAPDHS,H19,HK1,HK2,HSPA1A,IGF1,FOXK2,INS,MYH3,NDUFS2,P2RX7,RRM2B,ZBTB7A,PRKAG2,ENPP1,ATP5MC2,PFKP,ATP5PF,ATP6V1B1,ATP6V1B2,SPHK2,BAD,RPTOR,SDHB,PINK1,BPGM,TGFB1,DCTPP1,ATP5MK,CBFA2T3,TBPL1,ATP5MF,HDAC4	FALSE
Cytotrophoblast	GO:0009142	biological process	nucleoside triphosphate biosynthetic process	118	15	0.949	1	MIR675,AK8,DGUOK,ENO1,ALDOA,H19,NDUFS2,PRKAG2,ATP5MC2,ATP5PF,SPHK2,SDHB,PINK1,TGFB1,ATP5MK,TBPL1,ATP5MF	FALSE
Cytotrophoblast	GO:0009143	biological process	nucleoside triphosphate catabolic process	12	2	0.652	1	ENPP1,DCTPP1	FALSE
Cytotrophoblast	GO:0009144	biological process	purine nucleoside triphosphate metabolic process	226	36	0.919	1	MIR675,TREX1,SLC25A25,DGUOK,ENO1,FOXK1,ALDOA,MTOR,GAPDHS,H19,HK1,HK2,HSPA1A,IGF1,FOXK2,INS,MYH3,NDUFS2,P2RX7,ZBTB7A,PRKAG2,ENPP1,ATP5MC2,PFKP,ATP5PF,ATP6V1B1,ATP6V1B2,SPHK2,BAD,RPTOR,SDHB,PINK1,BPGM,TGFB1,ATP5MK,CBFA2T3,ATP5MF,HDAC4	FALSE
Cytotrophoblast	GO:0009145	biological process	purine nucleoside triphosphate biosynthetic process	103	13	0.926	1	MIR675,DGUOK,ENO1,ALDOA,H19,NDUFS2,PRKAG2,ATP5MC2,ATP5PF,SPHK2,SDHB,PINK1,TGFB1,ATP5MK,ATP5MF	FALSE
Cytotrophoblast	GO:0009146	biological process	purine nucleoside triphosphate catabolic process	5	0	1	1		FALSE
Cytotrophoblast	GO:0009147	biological process	pyrimidine nucleoside triphosphate metabolic process	23	2	0.925	1	DCTPP1,TBPL1	FALSE
Cytotrophoblast	GO:0009148	biological process	pyrimidine nucleoside triphosphate biosynthetic process	18	1	0.962	1	TBPL1	FALSE
Cytotrophoblast	GO:0009149	biological process	pyrimidine nucleoside triphosphate catabolic process	3	1	0.491	1	DCTPP1	FALSE
Cytotrophoblast	GO:0009150	biological process	purine ribonucleotide metabolic process	408	72	0.927	1	MIR675,ACOT8,PDE10A,SLC26A1,ADCY3,TREX1,ACOT7,SLC25A25,ADCY9,ADSS1,FITM2,GPAT4,DGUOK,DLG2,ACSF3,ENO1,FOXK1,ALDOA,DIP2A,ACSL6,MTOR,ACOT11,MAGI3,GAPDHS,PDE7B,AMPD3,SULT1C4,H19,HK1,HK2,ACACA,HMGCS2,HSPA1A,LOC344967,IGF1,APRT,FOXK2,INS,MVD,MYH3,NDUFS2,NPPB,P2RX7,ZBTB7A,PDE2A,PRKAG2,PDE4D,PDE9A,PDHB,ENPP1,ATP5MC2,ACSL5,PFKP,ATP5PF,ATP6V1B1,ATP6V1B2,CROT,FAR2,ADCY10,SPHK2,BAD,RPTOR,PPCDC,RORA,SDHB,PINK1,BPGM,TGFB1,CARD11,TPST2,ATP5MK,CBFA2T3,PPT2,ATP5MF,HDAC4	FALSE
Cytotrophoblast	GO:0009151	biological process	purine deoxyribonucleotide metabolic process	17	2	0.877	1	DCK,DGUOK	FALSE
Cytotrophoblast	GO:0009152	biological process	purine ribonucleotide biosynthetic process	198	30	0.971	1	MIR675,SLC26A1,ADCY3,ACOT7,ADCY9,ADSS1,DGUOK,ACSF3,ENO1,ALDOA,DIP2A,ACSL6,AMPD3,H19,ACACA,APRT,NDUFS2,NPPB,PRKAG2,PDHB,ATP5MC2,ACSL5,ATP5PF,ADCY10,SPHK2,PPCDC,SDHB,PINK1,TGFB1,ATP5MK,PPT2,ATP5MF	FALSE
Cytotrophoblast	GO:0009153	biological process	purine deoxyribonucleotide biosynthetic process	5	2	0.397	1	DCK,DGUOK	FALSE
Cytotrophoblast	GO:0009154	biological process	purine ribonucleotide catabolic process	39	8	0.708	1	PDE10A,ACOT7,FITM2,PDE7B,AMPD3,PDE2A,PDE4D,PDE9A	FALSE
Cytotrophoblast	GO:0009155	biological process	purine deoxyribonucleotide catabolic process	10	0	1	1		FALSE
Cytotrophoblast	GO:0009156	biological process	ribonucleoside monophosphate biosynthetic process	31	5	0.67	1	ADSS1,DCK,AMPD3,APRT,UPP1	FALSE
Cytotrophoblast	GO:0009157	biological process	deoxyribonucleoside monophosphate biosynthetic process	9	3	0.289	1	DCK,DGUOK,TK2	FALSE
Cytotrophoblast	GO:0009158	biological process	ribonucleoside monophosphate catabolic process	13	4	0.259	1	DPYS,AMPD3,UPB1,UPP1	FALSE
Cytotrophoblast	GO:0009159	biological process	deoxyribonucleoside monophosphate catabolic process	14	3	0.426	1	DPYS,UPB1,UPP1	FALSE
Cytotrophoblast	GO:0009161	biological process	ribonucleoside monophosphate metabolic process	54	9	0.75	1	ADSS1,DCK,DLG2,DPYS,MAGI3,AMPD3,APRT,UPB1,UPP1,CARD11	FALSE
Cytotrophoblast	GO:0009162	biological process	deoxyribonucleoside monophosphate metabolic process	24	6	0.292	1	DCK,DGUOK,DPYS,UPB1,TK2,UPP1	FALSE
Cytotrophoblast	GO:0009163	biological process	nucleoside biosynthetic process	14	4	0.256	1	APRT,PGM2,PRTFDC1,TK2	FALSE
Cytotrophoblast	GO:0009164	biological process	nucleoside catabolic process	26	3	0.797	1	APOBEC2,UPB1,UPP1	FALSE
Cytotrophoblast	GO:0009165	biological process	nucleotide biosynthetic process	277	43	0.976	1	MIR675,SLC26A1,ADCY3,ACOT7,ADCY9,ADSS1,AK8,DCK,DGUOK,ACSF3,ENO1,ALDOA,NMNAT2,DIP2A,ACSL6,AMPD3,NMRK2,H19,GUCA2A,ACACA,APRT,ME1,NDUFS2,NOS3,NPPB,RRM2B,PRKAG2,PDHB,ATP5MC2,ACSL5,ATP5PF,NAXD,ADCY10,SPHK2,PPCDC,SDHB,PINK1,TGFB1,TK2,UPP1,ATP5MK,KMO,PPT2,TBPL1,ATP5MF	FALSE
Cytotrophoblast	GO:0009166	biological process	nucleotide catabolic process	71	12	0.868	1	PDE10A,ACOT7,FITM2,DPYS,PDE7B,AMPD3,NTHL1,PDE2A,PDE4D,PDE9A,UPB1,UPP1,DCTPP1	FALSE
Cytotrophoblast	GO:0009167	biological process	purine ribonucleoside monophosphate metabolic process	38	5	0.913	1	ADSS1,DLG2,MAGI3,AMPD3,APRT,CARD11	FALSE
Cytotrophoblast	GO:0009168	biological process	purine ribonucleoside monophosphate biosynthetic process	18	3	0.711	1	ADSS1,AMPD3,APRT	FALSE
Cytotrophoblast	GO:0009169	biological process	purine ribonucleoside monophosphate catabolic process	9	1	0.839	1	AMPD3	FALSE
Cytotrophoblast	GO:0009170	biological process	purine deoxyribonucleoside monophosphate metabolic process	10	2	0.553	1	DCK,DGUOK	FALSE
Cytotrophoblast	GO:0009171	biological process	purine deoxyribonucleoside monophosphate biosynthetic process	3	2	0.127	1	DCK,DGUOK	FALSE
Cytotrophoblast	GO:0009172	biological process	purine deoxyribonucleoside monophosphate catabolic process	6	0	1	1		FALSE
Cytotrophoblast	GO:0009173	biological process	pyrimidine ribonucleoside monophosphate metabolic process	15	4	0.268	1	DCK,DPYS,UPB1,UPP1	FALSE
Cytotrophoblast	GO:0009174	biological process	pyrimidine ribonucleoside monophosphate biosynthetic process	11	2	0.548	1	DCK,UPP1	FALSE
Cytotrophoblast	GO:0009175	biological process	pyrimidine ribonucleoside monophosphate catabolic process	5	3	0.083	1	DPYS,UPB1,UPP1	FALSE
Cytotrophoblast	GO:0009176	biological process	pyrimidine deoxyribonucleoside monophosphate metabolic process	12	3	0.454	1	DPYS,UPB1,UPP1	FALSE
Cytotrophoblast	GO:0009177	biological process	pyrimidine deoxyribonucleoside monophosphate biosynthetic process	4	0	1	1		FALSE
Cytotrophoblast	GO:0009178	biological process	pyrimidine deoxyribonucleoside monophosphate catabolic process	8	3	0.194	1	DPYS,UPB1,UPP1	FALSE
Cytotrophoblast	GO:0009179	biological process	purine ribonucleoside diphosphate metabolic process	97	22	0.605	1	TREX1,DLG2,ENO1,FOXK1,ALDOA,MTOR,MAGI3,GAPDHS,HK1,HK2,IGF1,FOXK2,INS,P2RX7,ZBTB7A,PRKAG2,PFKP,BAD,RPTOR,BPGM,CARD11,CBFA2T3,HDAC4	FALSE
Cytotrophoblast	GO:0009180	biological process	purine ribonucleoside diphosphate biosynthetic process	5	0	1	1		FALSE
Cytotrophoblast	GO:0009181	biological process	purine ribonucleoside diphosphate catabolic process	5	0	1	1		FALSE
Cytotrophoblast	GO:0009182	biological process	purine deoxyribonucleoside diphosphate metabolic process	4	0	1	1		FALSE
Cytotrophoblast	GO:0009183	biological process	purine deoxyribonucleoside diphosphate biosynthetic process	2	0	1	1		FALSE
Cytotrophoblast	GO:0009184	biological process	purine deoxyribonucleoside diphosphate catabolic process	1	0	1	1		FALSE
Cytotrophoblast	GO:0009185	biological process	ribonucleoside diphosphate metabolic process	107	23	0.661	1	TREX1,DLG2,ENO1,FOXK1,ALDOA,MTOR,MAGI3,GAPDHS,HK1,HK2,IGF1,FOXK2,INS,P2RX7,RRM2B,ZBTB7A,PRKAG2,PFKP,BAD,RPTOR,BPGM,CARD11,CBFA2T3,HDAC4	FALSE
Cytotrophoblast	GO:0009186	biological process	deoxyribonucleoside diphosphate metabolic process	6	0	1	1		FALSE
Cytotrophoblast	GO:0009187	biological process	cyclic nucleotide metabolic process	39	10	0.765	1	PDE10A,ADCY3,ADCY9,PDE7B,NPPB,PDE2A,PDE4D,PDE9A,ADCY10,RORA	FALSE
Cytotrophoblast	GO:0009188	biological process	ribonucleoside diphosphate biosynthetic process	9	0	1	1		FALSE
Cytotrophoblast	GO:0009189	biological process	deoxyribonucleoside diphosphate biosynthetic process	4	0	1	1		FALSE
Cytotrophoblast	GO:0009190	biological process	cyclic nucleotide biosynthetic process	21	4	0.836	1	ADCY3,ADCY9,NPPB,ADCY10	FALSE
Cytotrophoblast	GO:0009191	biological process	ribonucleoside diphosphate catabolic process	8	0	1	1		FALSE
Cytotrophoblast	GO:0009192	biological process	deoxyribonucleoside diphosphate catabolic process	1	0	1	1		FALSE
Cytotrophoblast	GO:0009193	biological process	pyrimidine ribonucleoside diphosphate metabolic process	7	0	1	1		FALSE
Cytotrophoblast	GO:0009194	biological process	pyrimidine ribonucleoside diphosphate biosynthetic process	4	0	1	1		FALSE
Cytotrophoblast	GO:0009195	biological process	pyrimidine ribonucleoside diphosphate catabolic process	3	0	1	1		FALSE
Cytotrophoblast	GO:0009196	biological process	pyrimidine deoxyribonucleoside diphosphate metabolic process	2	0	1	1		FALSE
Cytotrophoblast	GO:0009197	biological process	pyrimidine deoxyribonucleoside diphosphate biosynthetic process	2	0	1	1		FALSE
Cytotrophoblast	GO:0009199	biological process	ribonucleoside triphosphate metabolic process	227	36	0.923	1	MIR675,TREX1,SLC25A25,DGUOK,ENO1,FOXK1,ALDOA,MTOR,GAPDHS,H19,HK1,HK2,HSPA1A,IGF1,FOXK2,INS,MYH3,NDUFS2,P2RX7,ZBTB7A,PRKAG2,ENPP1,ATP5MC2,PFKP,ATP5PF,ATP6V1B1,ATP6V1B2,SPHK2,BAD,RPTOR,SDHB,PINK1,BPGM,TGFB1,ATP5MK,CBFA2T3,ATP5MF,HDAC4	FALSE
Cytotrophoblast	GO:0009200	biological process	deoxyribonucleoside triphosphate metabolic process	9	2	0.541	1	DGUOK,RRM2B	FALSE
Cytotrophoblast	GO:0009201	biological process	ribonucleoside triphosphate biosynthetic process	107	13	0.945	1	MIR675,DGUOK,ENO1,ALDOA,H19,NDUFS2,PRKAG2,ATP5MC2,ATP5PF,SPHK2,SDHB,PINK1,TGFB1,ATP5MK,ATP5MF	FALSE
Cytotrophoblast	GO:0009202	biological process	deoxyribonucleoside triphosphate biosynthetic process	2	0	1	1		FALSE
Cytotrophoblast	GO:0009203	biological process	ribonucleoside triphosphate catabolic process	2	0	1	1		FALSE
Cytotrophoblast	GO:0009204	biological process	deoxyribonucleoside triphosphate catabolic process	5	0	1	1		FALSE
Cytotrophoblast	GO:0009205	biological process	purine ribonucleoside triphosphate metabolic process	221	36	0.889	1	MIR675,TREX1,SLC25A25,DGUOK,ENO1,FOXK1,ALDOA,MTOR,GAPDHS,H19,HK1,HK2,HSPA1A,IGF1,FOXK2,INS,MYH3,NDUFS2,P2RX7,ZBTB7A,PRKAG2,ENPP1,ATP5MC2,PFKP,ATP5PF,ATP6V1B1,ATP6V1B2,SPHK2,BAD,RPTOR,SDHB,PINK1,BPGM,TGFB1,ATP5MK,CBFA2T3,ATP5MF,HDAC4	FALSE
Cytotrophoblast	GO:0009206	biological process	purine ribonucleoside triphosphate biosynthetic process	102	13	0.913	1	MIR675,DGUOK,ENO1,ALDOA,H19,NDUFS2,PRKAG2,ATP5MC2,ATP5PF,SPHK2,SDHB,PINK1,TGFB1,ATP5MK,ATP5MF	FALSE
Cytotrophoblast	GO:0009207	biological process	purine ribonucleoside triphosphate catabolic process	1	0	1	1		FALSE
Cytotrophoblast	GO:0009208	biological process	pyrimidine ribonucleoside triphosphate metabolic process	17	0	1	1		FALSE
Cytotrophoblast	GO:0009209	biological process	pyrimidine ribonucleoside triphosphate biosynthetic process	14	0	1	1		FALSE
Cytotrophoblast	GO:0009210	biological process	pyrimidine ribonucleoside triphosphate catabolic process	1	0	1	1		FALSE
Cytotrophoblast	GO:0009211	biological process	pyrimidine deoxyribonucleoside triphosphate metabolic process	6	2	0.379	1	DCTPP1,TBPL1	FALSE
Cytotrophoblast	GO:0009212	biological process	pyrimidine deoxyribonucleoside triphosphate biosynthetic process	4	1	0.624	1	TBPL1	FALSE
Cytotrophoblast	GO:0009213	biological process	pyrimidine deoxyribonucleoside triphosphate catabolic process	2	1	0.373	1	DCTPP1	FALSE
Cytotrophoblast	GO:0009214	biological process	cyclic nucleotide catabolic process	13	5	0.497	1	PDE10A,PDE7B,PDE2A,PDE4D,PDE9A	FALSE
Cytotrophoblast	GO:0009215	biological process	purine deoxyribonucleoside triphosphate metabolic process	7	1	0.795	1	DGUOK	FALSE
Cytotrophoblast	GO:0009216	biological process	purine deoxyribonucleoside triphosphate biosynthetic process	2	0	1	1		FALSE
Cytotrophoblast	GO:0009217	biological process	purine deoxyribonucleoside triphosphate catabolic process	4	0	1	1		FALSE
Cytotrophoblast	GO:0009218	biological process	pyrimidine ribonucleotide metabolic process	30	4	0.774	1	DCK,DPYS,UPB1,UPP1	FALSE
Cytotrophoblast	GO:0009219	biological process	pyrimidine deoxyribonucleotide metabolic process	24	5	0.537	1	DPYS,NTHL1,UPB1,UPP1,DCTPP1,TBPL1	FALSE
Cytotrophoblast	GO:0009220	biological process	pyrimidine ribonucleotide biosynthetic process	22	2	0.891	1	DCK,UPP1	FALSE
Cytotrophoblast	GO:0009221	biological process	pyrimidine deoxyribonucleotide biosynthetic process	7	1	0.838	1	TBPL1	FALSE
Cytotrophoblast	GO:0009222	biological process	pyrimidine ribonucleotide catabolic process	8	3	0.233	1	DPYS,UPB1,UPP1	FALSE
Cytotrophoblast	GO:0009223	biological process	pyrimidine deoxyribonucleotide catabolic process	18	4	0.465	1	DPYS,NTHL1,UPB1,UPP1,DCTPP1	FALSE
Cytotrophoblast	GO:0009224	biological process	CMP biosynthetic process	3	1	0.475	1	DCK	FALSE
Cytotrophoblast	GO:0009225	biological process	nucleotide-sugar metabolic process	37	8	0.482	1	EXTL2,GMDS,MGAT1,MPI,CSGALNACT1,UGP2,UXS1,UAP1L1	FALSE
Cytotrophoblast	GO:0009226	biological process	nucleotide-sugar biosynthetic process	19	4	0.554	1	GMDS,MPI,UXS1,UAP1L1	FALSE
Cytotrophoblast	GO:0009227	biological process	nucleotide-sugar catabolic process	3	1	0.529	1	MGAT1	FALSE
Cytotrophoblast	GO:0009229	biological process	thiamine diphosphate biosynthetic process	1	1	0.294	1	TPK1	FALSE
Cytotrophoblast	GO:0009231	biological process	riboflavin biosynthetic process	1	0	1	1		FALSE
Cytotrophoblast	GO:0009233	biological process	menaquinone metabolic process	5	1	0.414	1	CYP4F3	FALSE
Cytotrophoblast	GO:0009234	biological process	menaquinone biosynthetic process	1	0	1	1		FALSE
Cytotrophoblast	GO:0009235	biological process	cobalamin metabolic process	13	6	0.032	1	MMAA,CLYBL,CBLIF,ABCC1,MTR,CUBN	FALSE
Cytotrophoblast	GO:0009237	biological process	siderophore metabolic process	1	0	1	1		FALSE
Cytotrophoblast	GO:0009240	biological process	isopentenyl diphosphate biosynthetic process	5	1	0.706	1	MVD	FALSE
Cytotrophoblast	GO:0009247	biological process	glycolipid biosynthetic process	70	16	0.327	1	C20orf173,ST6GALNAC3,GBGT1,PGAP2,ST8SIA5,ST8SIA6,ST8SIA3,GAL3ST2,ST3GAL1,ST3GAL2,ST3GAL4,ST8SIA1,ST8SIA4,B3GALT1,ST3GAL5,GAL3ST3,PGAP3	FALSE
Cytotrophoblast	GO:0009249	biological process	protein lipoylation	6	0	1	1		FALSE
Cytotrophoblast	GO:0009250	biological process	glucan biosynthetic process	42	9	0.651	1	SORBS1,AGL,AKT1,AKT2,IGF1,INS,ENPP1,UGP2,PER2	FALSE
Cytotrophoblast	GO:0009251	biological process	glucan catabolic process	17	3	0.648	1	AGL,INS,PGM2	FALSE
Cytotrophoblast	GO:0009253	biological process	peptidoglycan catabolic process	6	0	1	1		FALSE
Cytotrophoblast	GO:0009256	biological process	10-formyltetrahydrofolate metabolic process	6	1	0.835	1	ALDH1L2	FALSE
Cytotrophoblast	GO:0009257	biological process	10-formyltetrahydrofolate biosynthetic process	2	0	1	1		FALSE
Cytotrophoblast	GO:0009258	biological process	10-formyltetrahydrofolate catabolic process	3	1	0.58	1	ALDH1L2	FALSE
Cytotrophoblast	GO:0009259	biological process	ribonucleotide metabolic process	426	76	0.907	1	MIR675,ACOT8,PDE10A,SLC26A1,ADCY3,TREX1,ACOT7,SLC25A25,ADCY9,ADSS1,FITM2,GPAT4,DCK,DGUOK,DLG2,DPYS,ACSF3,ENO1,FOXK1,ALDOA,DIP2A,ACSL6,MTOR,ACOT11,MAGI3,GAPDHS,PDE7B,AMPD3,SULT1C4,H19,HK1,HK2,ACACA,HMGCS2,HSPA1A,LOC344967,IGF1,APRT,FOXK2,INS,MVD,MYH3,NDUFS2,NPPB,P2RX7,ZBTB7A,PDE2A,PRKAG2,PDE4D,PDE9A,PDHB,ENPP1,ATP5MC2,ACSL5,UPB1,PFKP,ATP5PF,ATP6V1B1,ATP6V1B2,CROT,FAR2,ADCY10,SPHK2,BAD,RPTOR,PPCDC,RORA,SDHB,PINK1,BPGM,TGFB1,UPP1,CARD11,TPST2,ATP5MK,CBFA2T3,PPT2,ATP5MF,HDAC4	FALSE
Cytotrophoblast	GO:0009260	biological process	ribonucleotide biosynthetic process	211	32	0.97	1	MIR675,SLC26A1,ADCY3,ACOT7,ADCY9,ADSS1,DCK,DGUOK,ACSF3,ENO1,ALDOA,DIP2A,ACSL6,AMPD3,H19,ACACA,APRT,NDUFS2,NPPB,PRKAG2,PDHB,ATP5MC2,ACSL5,ATP5PF,ADCY10,SPHK2,PPCDC,SDHB,PINK1,TGFB1,UPP1,ATP5MK,PPT2,ATP5MF	FALSE
Cytotrophoblast	GO:0009261	biological process	ribonucleotide catabolic process	45	11	0.457	1	PDE10A,ACOT7,FITM2,DPYS,PDE7B,AMPD3,PDE2A,PDE4D,PDE9A,UPB1,UPP1	FALSE
Cytotrophoblast	GO:0009262	biological process	deoxyribonucleotide metabolic process	44	8	0.695	1	DCK,DGUOK,DPYS,NTHL1,RRM2B,UPB1,UPP1,DCTPP1,TBPL1	FALSE
Cytotrophoblast	GO:0009263	biological process	deoxyribonucleotide biosynthetic process	15	4	0.509	1	DCK,DGUOK,RRM2B,TBPL1	FALSE
Cytotrophoblast	GO:0009264	biological process	deoxyribonucleotide catabolic process	28	4	0.775	1	DPYS,NTHL1,UPB1,UPP1,DCTPP1	FALSE
Cytotrophoblast	GO:0009265	biological process	2'-deoxyribonucleotide biosynthetic process	15	4	0.509	1	DCK,DGUOK,RRM2B,TBPL1	FALSE
Cytotrophoblast	GO:0009266	biological process	response to temperature stimulus	178	38	0.602	1	DNAJB6,MICA,CETN1,MMP24,CRYAA,CRYAB,DAXX,AKT1,FOXO1,MTOR,ACOT11,GCLC,METRNL,HMGCS2,HSPA1A,HSPB2,HSP90AA1,IGF1,ACADVL,ARRB2,MAPT,MICB,EIF2AK4,NF1,NGFR,NOS3,KCNK4,PRKACA,MAP2K7,ANO3,ST8SIA1,SLC9A1,TRPM2,UCP2,UCP3,TRPV1,CLPB,CASP8,BAG3,ZNF516	FALSE
Cytotrophoblast	GO:0009267	biological process	cellular response to starvation	164	34	0.665	1	CDKN1A,ATG7,GAS2L1,COMT,DSC2,FOXO1,FOXO3,CLEC16A,MTOR,TNRC6A,IFI16,IGF1R,INHBB,MAP3K5,EIF2AK4,NFE2L2,PRKAG2,SLC38A2,MIOS,AMBRA1,MAPK8,RPTOR,UCP2,UPP1,XBP1,TFEB,WDR59,CPEB4,SLC7A5,STK24,BRSK1,MYH13,BRSK2,NUAK1	FALSE
Cytotrophoblast	GO:0009268	biological process	response to pH	44	13	0.158	1	ACER1,CTSS,GNA11,GPR4,ASIC2,KCNK4,SERPINF1,MCOLN1,SCNN1A,SCNN1D,SLC9A1,SRC,TRPV1,GPR65	FALSE
Cytotrophoblast	GO:0009298	biological process	GDP-mannose biosynthetic process	4	1	0.487	1	MPI	FALSE
Cytotrophoblast	GO:0009299	biological process	mRNA transcription	46	6	0.976	1	NCOA2,NCBP3,RARA,RXRA,TAF13,VDR	FALSE
Cytotrophoblast	GO:0009301	biological process	snRNA transcription	19	1	0.972	1	ELL	FALSE
Cytotrophoblast	GO:0009303	biological process	rRNA transcription	37	4	0.95	1	MTOR,BRF1,SMARCA4,POLR1B	FALSE
Cytotrophoblast	GO:0009304	biological process	tRNA transcription	8	1	0.839	1	BRF1	FALSE
Cytotrophoblast	GO:0009306	biological process	protein secretion	343	65	0.945	1	AP1M2,CPLX1,CHGA,PARK7,UCN3,C1QTNF3,AP1S1,SLC9B2,ADORA2A,CPT1A,ABAT,EDNRB,EFNA5,RAB12,FOXO1,ATP13A2,FFAR1,HNF4A,IGF1,IL12A,IL12B,INHBB,INS,MAFA,SNX19,LRP5,LTBP2,MIA2,MYH10,P2RX7,RAB8B,TM7SF3,PPARD,CCDC186,STEAP3,FRMD4A,PRKCE,BAD,PTPRN2,DNAJC1,CTAGE1,AACS,SRI,SSTR5,TACR2,HNF1B,TFAP2B,TGFB1,TRPM2,EIPR1,UCP2,TANGO6,SLC25A22,WLS,CAMK2G,KLF7,MYOM1,PER2,BAIAP3,BRSK2,SYT7,RPH3AL,CD38,RIMS2,RAB11FIP3	FALSE
Cytotrophoblast	GO:0009308	biological process	amine metabolic process	107	21	0.565	1	PARK7,COMT,DBH,DDC,ABAT,ALDH2,PNKD,GATA3,INS,ITGB2,ATP2B4,AZIN1,SMOX,SLC6A3,SLC22A3,TH,GDPD3,ATCAY,KMO,SLC7A7,KL,HAND2	FALSE
Cytotrophoblast	GO:0009309	biological process	amine biosynthetic process	37	11	0.159	1	PARK7,DBH,DDC,ALDH2,GATA3,AZIN1,SMOX,SLC6A3,TH,KL,HAND2	FALSE
Cytotrophoblast	GO:0009310	biological process	amine catabolic process	15	5	0.196	1	COMT,DBH,ATP2B4,SMOX,SLC6A3	FALSE
Cytotrophoblast	GO:0009312	biological process	oligosaccharide biosynthetic process	28	8	0.13	1	ST3GAL6,FUT3,FUT4,B4GALT1,ST6GALNAC1,ST3GAL2,ST3GAL4,B3GALT1	FALSE
Cytotrophoblast	GO:0009313	biological process	oligosaccharide catabolic process	13	4	0.239	1	NEU4,GM2A,LCT,GBA3	FALSE
Cytotrophoblast	GO:0009314	biological process	response to radiation	432	85	0.836	1	TANK,CDKN1A,RGS14,TREX1,PNKP,PRAP1,SLC24A4,CCR4,CNGB1,GRK7,CRY1,CRYAB,DBH,SDE2,DDB1,GADD45A,DNMT3A,EGFR,ELANE,AKT1,AKT2,ALAD,EXT1,CRTC1,SPIDR,AIPL1,RAD54B,GATA3,NPTN,FOXB1,B3GAT1,GNA11,GNGT2,GRK4,BABAM1,IFI16,EYS,AQP1,IL12A,IL12B,ITGB3,ITGB6,KIT,ASIC2,MEIS2,KMT2A,TRPM1,EIF2AK4,NF1,SDF4,MYO15A,PDE6B,MAP3K20,PER1,PIK3R1,SEMA5B,PRKDC,MAPK8,MAPK10,MAP2K7,PTPRC,CCND1,BCL2L1,GRK1,BCL3,OPN1SW,COP1,DCLRE1C,SLC1A3,SNAI2,TH,BEST1,XRCC2,XRCC5,BRSK1,TANC1,BHLHE40,SYNGAP1,PER2,IFT20,UNC119,MTA1,REEP6,CACNA2D4,BABAM2,N4BP1,CDC25A	FALSE
Cytotrophoblast	GO:0009386	biological process	translational attenuation	2	0	1	1		FALSE
Cytotrophoblast	GO:0009394	biological process	2'-deoxyribonucleotide metabolic process	43	8	0.661	1	DCK,DGUOK,DPYS,NTHL1,RRM2B,UPB1,UPP1,DCTPP1,TBPL1	FALSE
Cytotrophoblast	GO:0009395	biological process	phospholipid catabolic process	53	13	0.258	1	PNPLA6,INPP5F,PLA2G4F,PLA2G4D,ENPP7,PNPLA7,LIPC,PNPLA8,SMPD3,GDPD3,PLBD1,PLA2G4C,SCARB1	FALSE
Cytotrophoblast	GO:0009396	biological process	folic acid-containing compound biosynthetic process	9	1	0.838	1	FPGS	FALSE
Cytotrophoblast	GO:0009397	biological process	folic acid-containing compound catabolic process	4	1	0.631	1	ALDH1L2	FALSE
Cytotrophoblast	GO:0009398	biological process	FMN biosynthetic process	1	0	1	1		FALSE
Cytotrophoblast	GO:0009403	biological process	toxin biosynthetic process	1	0	1	1		FALSE
Cytotrophoblast	GO:0009404	biological process	toxin metabolic process	16	5	0.262	1	CYP1B1,DDC,NFE2L2,CYP2W1,TH	FALSE
Cytotrophoblast	GO:0009407	biological process	toxin catabolic process	2	1	0.398	1	NFE2L2	FALSE
Cytotrophoblast	GO:0009408	biological process	response to heat	110	23	0.629	1	DNAJB6,MICA,CETN1,CRYAA,CRYAB,DAXX,AKT1,MTOR,GCLC,HSPA1A,HSPB2,HSP90AA1,IGF1,MAPT,MICB,NF1,NOS3,PRKACA,MAP2K7,ST8SIA1,TRPM2,TRPV1,CLPB,BAG3	FALSE
Cytotrophoblast	GO:0009409	biological process	response to cold	50	12	0.424	1	FOXO1,ACOT11,METRNL,HSP90AA1,ACADVL,EIF2AK4,PRKACA,SLC9A1,UCP2,UCP3,CASP8,ZNF516	FALSE
Cytotrophoblast	GO:0009410	biological process	response to xenobiotic stimulus	407	94	0.315	1	NAT2,ABCC4,CDKN1B,TXNRD2,TXNIP,CENPF,CYP46A1,CYP2R1,ABCC2,ADORA2A,CPT1A,CYP1B1,CYP2C18,CYP2E1,ACE,DDC,NQO1,DNMT3A,ABAT,DPEP1,E2F1,ABCA3,ALAD,PTK2B,SHANK2,FOXO3,ABL1,GABRG3,RAD54B,GATA3,SULT1C4,GCLC,GCLM,GNA12,GRM2,ACAA1,NCKAP1L,HMGCS2,HNF4A,HSP90AA1,INHBA,ITGA2,ITGB3,KCNH2,KCNQ1,LCK,MIR1-1,MAP1B,MEF2C,ABCC1,MIR326,ASS1,PPP1R12A,NFATC2,NFE2L2,NPAS2,P2RX7,PDGFA,ABCB1,PMS2,POR,SMOX,CYP2W1,BAD,MIR495,AHRR,RPTOR,CCND1,RORA,BLMH,SLC1A3,SLC6A3,SRC,SRP68,TBXA2R,HNF1B,TFAP2B,TGFBR2,TH,TP73,VAV2,XRCC5,FZD3,CALR,BCAR3,PPP1R9B,CES2,NR1I2,NAT1,AIP,RECQL5,CD38,PPM1F,CD69,CDH1	FALSE
Cytotrophoblast	GO:0009411	biological process	response to UV	143	21	0.968	1	CDKN1A,TREX1,SDE2,DDB1,EGFR,ELANE,AKT1,AQP1,IL12A,IL12B,EIF2AK4,SDF4,PIK3R1,MAPK8,MAP2K7,CCND1,BCL3,OPN1SW,BRSK1,N4BP1,CDC25A	FALSE
Cytotrophoblast	GO:0009414	biological process	response to water deprivation	7	2	0.533	1	SIPA1,TH	FALSE
Cytotrophoblast	GO:0009415	biological process	response to water	13	4	0.442	1	ATP2B4,PLEC,SIPA1,TH	FALSE
Cytotrophoblast	GO:0009416	biological process	response to light stimulus	304	60	0.847	1	CDKN1A,RGS14,TREX1,SLC24A4,CNGB1,GRK7,CRY1,DBH,SDE2,DDB1,EGFR,ELANE,AKT1,AKT2,EXT1,CRTC1,AIPL1,NPTN,FOXB1,B3GAT1,GNA11,GNGT2,GRK4,EYS,AQP1,IL12A,IL12B,KIT,ASIC2,MEIS2,KMT2A,TRPM1,EIF2AK4,NF1,SDF4,MYO15A,PDE6B,PER1,PIK3R1,SEMA5B,MAPK8,MAPK10,MAP2K7,CCND1,GRK1,BCL3,OPN1SW,SLC1A3,TH,BEST1,BRSK1,TANC1,BHLHE40,SYNGAP1,PER2,IFT20,UNC119,MTA1,REEP6,CACNA2D4,N4BP1,CDC25A	FALSE
Cytotrophoblast	GO:0009435	biological process	NAD biosynthetic process	26	4	0.698	1	NMNAT2,NMRK2,NAXD,KMO	FALSE
Cytotrophoblast	GO:0009436	biological process	glyoxylate catabolic process	3	2	0.045	1	HOGA1,AGXT	FALSE
Cytotrophoblast	GO:0009437	biological process	carnitine metabolic process	12	5	0.058	1	CPT1A,POR,CROT,SLC22A4,BBOX1	FALSE
Cytotrophoblast	GO:0009438	biological process	methylglyoxal metabolic process	6	1	0.761	1	PARK7,PNKD	FALSE
Cytotrophoblast	GO:0009439	biological process	cyanate metabolic process	2	0	1	1		FALSE
Cytotrophoblast	GO:0009440	biological process	cyanate catabolic process	2	0	1	1		FALSE
Cytotrophoblast	GO:0009441	biological process	glycolate metabolic process	3	2	0.071	1	PARK7,IGF1	FALSE
Cytotrophoblast	GO:0009443	biological process	pyridoxal 5'-phosphate salvage	1	1	0.382	1	PDXK	FALSE
Cytotrophoblast	GO:0009444	biological process	pyruvate oxidation	1	0	1	1		FALSE
Cytotrophoblast	GO:0009445	biological process	putrescine metabolic process	7	1	0.798	1	AZIN1	FALSE
Cytotrophoblast	GO:0009446	biological process	putrescine biosynthetic process	5	1	0.727	1	AZIN1	FALSE
Cytotrophoblast	GO:0009447	biological process	putrescine catabolic process	1	0	1	1		FALSE
Cytotrophoblast	GO:0009448	biological process	gamma-aminobutyric acid metabolic process	7	4	0.124	1	ABAT,PHGDH,SLC1A3,SLC38A1	FALSE
Cytotrophoblast	GO:0009449	biological process	gamma-aminobutyric acid biosynthetic process	5	3	0.231	1	ABAT,SLC1A3,SLC38A1	FALSE
Cytotrophoblast	GO:0009450	biological process	gamma-aminobutyric acid catabolic process	2	1	0.465	1	ABAT	FALSE
Cytotrophoblast	GO:0009451	biological process	RNA modification	167	17	0.992	1	DPH3P1,ADARB1,ADARB2,APOBEC2,TRMT44,CMTR1,RBM15B,RBM47,TRIT1,CDKAL1,THUMPD1,DUS3L,TRMT9B,DUS1L,OSGEPL1,SNRPB,METTL16,MRM1,QTRT1	FALSE
Cytotrophoblast	GO:0009452	biological process	7-methylguanosine RNA capping	8	2	0.404	1	CMTR1,NCBP3	FALSE
Cytotrophoblast	GO:0009566	biological process	fertilization	188	30	0.75	1	ADCY3,PARK7,SPACA7,ATP8B3,SYT6,LCN6,FAM170B,PRSS55,ALDOA,ZP1,FOLR1,PRND,SPESP1,CLIC4,B4GALT1,CECR2,TMPRSS12,SPATA46,IRAG2,ACR,PAEP,ASH1L,TRPC7,ZP4,NECTIN2,BCL2L1,PRDM14,FOXL2,NOX5,TEX101,CACNA1H,PLCZ1	FALSE
Cytotrophoblast	GO:0009581	biological process	detection of external stimulus	127	32	0.272	1	MMP24,TMC1,SLC24A4,CNGB1,COL11A1,GRK7,AIPL1,GNA11,GNGT2,GRK4,HPN,EYS,ITGA2,KCNQ1,KIT,ASIC2,ARRB2,NGFR,KCNK4,PDE6B,SERPINE2,SEMA5B,CHRNA10,GRK1,OPN1SW,ANO3,BEST1,TRPV1,CSRP3,ADGRV1,UNC119,REEP6,CACNA2D4,PIEZO1	FALSE
Cytotrophoblast	GO:0009582	biological process	detection of abiotic stimulus	130	32	0.313	1	MMP24,TMC1,SLC24A4,CNGB1,COL11A1,GRK7,AIPL1,GNA11,GNGT2,GRK4,HPN,EYS,ITGA2,KCNQ1,KIT,ASIC2,ARRB2,NGFR,KCNK4,PDE6B,SERPINE2,SEMA5B,CHRNA10,GRK1,OPN1SW,ANO3,BEST1,TRPV1,CSRP3,ADGRV1,UNC119,REEP6,CACNA2D4,PIEZO1	FALSE
Cytotrophoblast	GO:0009583	biological process	detection of light stimulus	60	16	0.199	1	SLC24A4,CNGB1,GRK7,AIPL1,GNA11,GNGT2,GRK4,EYS,ASIC2,PDE6B,SEMA5B,GRK1,OPN1SW,BEST1,UNC119,REEP6,CACNA2D4	FALSE
Cytotrophoblast	GO:0009584	biological process	detection of visible light	46	12	0.258	1	CNGB1,GRK7,AIPL1,GNA11,GRK4,EYS,PDE6B,SEMA5B,GRK1,OPN1SW,BEST1,REEP6,CACNA2D4	FALSE
Cytotrophoblast	GO:0009589	biological process	detection of UV	1	0	1	1		FALSE
Cytotrophoblast	GO:0009590	biological process	detection of gravity	2	0	1	1		FALSE
Cytotrophoblast	GO:0009593	biological process	detection of chemical stimulus	389	26	0.999	1	OR52J3,SLC24A4,CNGB1,OR10J5,OR10Z1,RTP1,DMBT1,OR10S1,OR10G2,OR10H1,KCNMB4,SSC5D,RTP5,OR8S1,KCNMB1,RYR2,TLR1,TRPV1,OR13A1,OR2H2,CALM2,CALM3,TAS1R2,TAS1R3,OR1E2,OR1G1,SCARB1	FALSE
Cytotrophoblast	GO:0009595	biological process	detection of biotic stimulus	35	9	0.204	1	NLRP3,DMBT1,FAP,SSC5D,PAK1,CRTAM,PTPRJ,TLR1,SCARB1	FALSE
Cytotrophoblast	GO:0009597	biological process	detection of virus	6	0	1	1		FALSE
Cytotrophoblast	GO:0009607	biological process	response to biotic stimulus	1344	284	0.014	1	MIR675,TANK,MICA,IL18BP,TSPAN32,TRIM10,G3BP1,TNK2,CDK6,CALCOCO2,ADARB1,BAIAP2,ATG7,BATF,NPC2,HEXIM1,RBCK1,TXNIP,CNPY3,LILRB1,ARID5A,FGL2,TRAFD1,ADAMTS13,HNRNPUL1,CHGA,CHIT1,TREX1,VPS26B,NLRP3,SLAMF6,CLNK,SH2D1B,AP1S1,CCR4,CCR7,CNR2,OCIAD2,TRIM40,CRP,WFDC3,CSF1R,IL34,SLFN13,TICAM1,CX3CR1,CYP2E1,DAPK1,DAPK3,ACE,DHX15,DMBT1,EDNRB,NLRC3,ELANE,ENO1,EPHB2,AKT1,ALAD,EXT1,PTK2B,FAP,FCN2,FGFR2,NLRP1,FKBP5,CARD8,SBNO2,MAPKBP1,RRP1B,N4BP3,STAB1,FLNB,SASH1,PUM2,PADI4,TRIM29,CADM1,IL17RA,IL27,ABL1,NAALADL2,ZDHHC5,TRAF3IP1,STAP1,GATA3,IL36RN,GFI1,FOXP1,GPM6A,H19,SSC5D,TREML4,FFAR2,PYCARD,SAP30BP,GSN,HK1,HMGCS2,HSP90AA1,NLRP9,IRF8,STING1,IFI16,IFI27,IFIT3,AQP1,IL12A,IL12B,BPIFB3,IL17A,IL18,ILF3,INS,IRF1,IRF4,IRF5,ITGAX,ITGB6,JAK3,KRT1,BTBD17,RNASE9,STMN1,LCK,LOXL1,MIR187,SMAD3,ARRB2,MEF2C,MAP3K5,MICB,MPO,EIF2AK4,ASS1,NFE2L2,NFKB1,NKG7,NOS3,NOTCH1,OAS2,RNASE12,ATP4B,P2RX7,PAK1,TRIM17,ABI3,C1RL,SLC15A3,PIK3CG,TRIM34,TLR9,TREM1,TOLLIP,RNF216,POU2AF1,PPARD,CCDC186,AKIRIN2,TRIM62,SHFL,LGR4,NCBP3,PRF1,CHD7,NPLOC4,POLR3E,PRKCA,PRKCE,PRKDC,MAPK8,MAPK11,MAP2K3,MAP2K7,CRTAM,MASP1,HTRA1,TRIM39,B2M,ZC3HAV1,SLAMF8,ADAMTS9,EPPIN,MIR433,ADGRB1,PTK6,RNF213,PTPRC,PTPRJ,PTX3,NECTIN2,RAB27A,RARA,SIGIRR,UPF1,BCL2L1,BCL3,DEFB134,CFB,CCL17,CCL23,CCL24,GPATCH3,SEC14L1,SHMT2,ILRUN,BMP2,SKP2,SLAMF1,SLC11A1,SLC15A2,BNIP3,SPI1,BPGM,SPN,SRC,SRMS,SRPK1,SRPK2,BST2,SYK,TAP2,TBXA2R,TGFB1,TH,TLR1,SERPING1,TLR5,TNFRSF1B,C3,TRAF3,TNFSF4,TXK,UFD1,WIPF1,WNT5A,XBP1,XRCC5,ZAP70,TRIM25,TFEB,VTCN1,ZDHHC11,TNIP3,ALPK1,CUBN,PDCD1LG2,HMGA2,CALR,SLC7A5,TRIM11,CLPB,TRIM8,UNC93B1,CASP4,ATG10,HMCN1,EMILIN2,CASP8,NLRC5,RNASE7,AGBL4,H2BC12,GALP,KMO,VAMP8,MARCO,TNK1,SNX3,ADAM15,RIOK3,CD84,RAB29,KLHL6,TRIM15,MAP3K14,OTULIN,PSTPIP1,LRSAM1,MTDH,CD6,TIFA,SCARB1,CD47,N4BP1,PUM1,TRIM14,CDC42,CDH1	FALSE
Cytotrophoblast	GO:0009608	biological process	response to symbiont	5	0	1	1		FALSE
Cytotrophoblast	GO:0009609	biological process	response to symbiotic bacterium	5	0	1	1		FALSE
Cytotrophoblast	GO:0009611	biological process	response to wounding	550	142	0.093	1	SH2B3,TSPAN32,CDKN1A,MERTK,ARFGEF1,GNA13,FERMT2,ADAMTS13,CLIC1,COL5A1,ADORA2A,CLDN4,ADORA3,CARMIL2,CX3CR1,DAG1,DGKA,DGKG,DGKQ,ADAMTS18,AGER,ABAT,DPYSL3,EPHB2,ERBB2,ERBB3,EXT1,F7,F10,FAP,JMJD1C,FGFR2,INPP5F,MMRN1,MAPK8IP3,FOLR1,MACF1,ALOX12,MTOR,TAFA5,GATA2,B4GALT1,GLI1,GNA12,GNAS,GP5,GPR4,CERS2,HGFAC,HNF4A,IGF1,IGF1R,CCN1,AQP1,INHBB,INS,ITGA2,ITGA5,ITGB3,ITGB4,ITGB6,PEAR1,KRT1,RHOC,LCK,SMAD3,MAG,MAP1B,MAP3K5,MTR,SERPINC1,MYLK,NF1,NFE2L2,NOS3,NOTCH4,DDR2,P2RX1,PAK1,PAX6,F11R,CHMP1A,PDGFA,PDGFRB,SERPINE2,PIK3CG,PLAU,PLEC,DUOX1,PPARD,PRKCA,PRKCE,MAP2K7,KLK6,TMPRSS4,RGMA,MIR431,PTK7,PTPRS,RAB27A,RAC1,RREB1,SDC4,SMOC2,CREB3L2,P2RY12,ST3GAL4,SLC1A3,SLC11A1,BNIP3,DST,SRC,ZFP36L2,SYK,TBXA2R,TGFB1,TGFBR2,THY1,SERPING1,TXK,VAV2,VCL,WNT5A,XBP1,DDR1,AHNAK,TFPI2,DYSF,FERMT3,EMILIN2,DTNBP1,STK24,UBASH3B,DGKZ,DGKD,CCN4,PROZ,HPS4,F2RL3,PHLDB2,SYT7,NREP,ACVRL1,SCARB1	FALSE
Cytotrophoblast	GO:0009612	biological process	response to mechanical stimulus	204	55	0.123	1	TXNIP,TMC1,COL11A1,DAG1,GADD45A,ANKRD23,ETV1,PTK2B,GCLC,GSN,HTT,HPN,IGF1R,AQP1,IRF1,ITGA2,ITGB3,KCNQ1,KIT,ASIC2,LTBR,MAG,MAP1B,MEIS2,MAP3K1,MPO,NFKB1,DDR2,TIFAB,P2RX7,KCNK4,F11R,PDE2A,SERPINE2,PLEC,SLC38A2,MAPK8,CHRNA10,BAD,RYR2,ANO3,SLC1A3,SLC9A1,BNIP3,SRC,TGFBR2,TLR5,CSRP3,CASP5,ADGRV1,CASP8,SCEL,MAP3K14,TNFRSF8,BAG3,PIEZO1	FALSE
Cytotrophoblast	GO:0009615	biological process	response to virus	375	89	0.021	1	MIR675,TANK,MICA,TSPAN32,G3BP1,CDK6,ADARB1,ATG7,NPC2,LILRB1,FGL2,HNRNPUL1,TREX1,NLRP3,AP1S1,SLFN13,TICAM1,DHX15,DMBT1,ENO1,EXT1,NLRP1,CARD8,RRP1B,PUM2,IL17RA,IL27,TRAF3IP1,GATA3,H19,PYCARD,SAP30BP,HSP90AA1,NLRP9,STING1,IFI16,IFI27,IFIT3,IL12A,IL12B,ILF3,IRF1,IRF5,ITGAX,ITGB6,BTBD17,STMN1,SMAD3,MICB,EIF2AK4,NFKB1,OAS2,TRIM34,TLR9,RNF216,POU2AF1,SHFL,NCBP3,PRF1,NPLOC4,POLR3E,MAPK11,HTRA1,ZC3HAV1,PTPRC,BCL2L1,BCL3,GPATCH3,SEC14L1,ILRUN,SKP2,BNIP3,SRC,BST2,TRAF3,TNFSF4,UFD1,TRIM25,ZDHHC11,HMGA2,CALR,TRIM11,CLPB,TRIM8,UNC93B1,NLRC5,AGBL4,VAMP8,RIOK3,TRIM15,MAP3K14,PUM1	FALSE
Cytotrophoblast	GO:0009617	biological process	response to bacterium	625	128	0.096	1	MICA,IL18BP,BAIAP2,RBCK1,LILRB1,ARID5A,ADAMTS13,CHGA,CHIT1,NLRP3,CCR4,CCR7,CNR2,OCIAD2,CRP,WFDC3,TICAM1,CX3CR1,CYP2E1,ACE,DHX15,DMBT1,EDNRB,ELANE,EPHB2,AKT1,ALAD,FCN2,FGFR2,NLRP1,FKBP5,CARD8,SBNO2,MAPKBP1,STAB1,SASH1,IL27,ABL1,NAALADL2,STAP1,IL36RN,GFI1,FOXP1,GPM6A,SSC5D,PYCARD,HMGCS2,IRF8,AQP1,IL12A,IL12B,IL17A,IL18,IRF5,RNASE9,LOXL1,MIR187,MEF2C,MPO,ASS1,NFKB1,NOS3,NOTCH1,OAS2,RNASE12,ATP4B,P2RX7,TLR9,TREM1,PPARD,CCDC186,AKIRIN2,CHD7,PRKCA,PRKCE,MAPK8,MAP2K3,MAP2K7,B2M,SLAMF8,ADAMTS9,EPPIN,MIR433,ADGRB1,RNF213,RARA,SIGIRR,UPF1,BCL3,DEFB134,CFB,BMP2,SLC11A1,BNIP3,SPI1,SPN,SRC,SYK,TAP2,TBXA2R,TGFB1,TH,TLR1,TLR5,TNFRSF1B,C3,TNFSF4,WNT5A,XBP1,TFEB,TNIP3,CUBN,PDCD1LG2,SLC7A5,CASP4,HMCN1,EMILIN2,CASP8,RNASE7,H2BC12,GALP,KMO,SNX3,RAB29,KLHL6,MTDH,CD6,SCARB1,CDH1	FALSE
Cytotrophoblast	GO:0009620	biological process	response to fungus	57	11	0.2	1	CHGA,CX3CR1,ELANE,IL17RA,IL36RN,IL17A,MPO,TRIM62,PTX3,SPI1,SYK,RNASE7	FALSE
Cytotrophoblast	GO:0009624	biological process	response to nematode	7	0	1	1		FALSE
Cytotrophoblast	GO:0009628	biological process	response to abiotic stimulus	1091	251	0.242	1	TANK,MIR762,DNAJB6,MICA,CDKN1A,CDKN1B,ATG7,TXNRD2,TXNIP,RGS14,CETN1,NFAT5,MMP24,TREX1,PNKP,CHRNA4,UCN3,NLRP3,TMC1,PRAP1,SLC24A4,CCR4,CNGB1,ACER1,WTIP,COL11A1,GRK7,CRY1,CRYAA,CRYAB,CTSS,DAG1,DAXX,DBH,ACE,SDE2,DDB1,GADD45A,NQO1,AGER,DNMT3A,ABAT,E2F1,EGFR,ELANE,ANKRD23,ENO1,AKT1,AKT2,ALAD,ETV1,EXT1,F7,PTK2B,FOXO1,FOXO3,MLC1,ICOSLG,CRTC1,SPIDR,DDAH1,AIPL1,MTOR,RAD54B,NSMF,ACOT11,GATA3,NPTN,FOXB1,B3GAT1,GCLC,STK39,GNA11,GNGT2,GPR4,METRNL,GRK4,RGCC,BABAM1,PYCARD,GSN,HILPDA,HTT,HK2,HMGCS2,HPN,HSPA1A,HSPB2,HSP90AA1,IFI16,EYS,IGF1,IGF1R,AQP1,IL12A,IL12B,IRF1,ITGA2,ITGB3,ITGB6,ACADVL,ITPR1,KCNMA1,KCNMB1,KCNQ1,MALAT1,KIT,ASIC2,LMNA,LOXL2,LTBR,MIR214,SMAD3,ARRB2,MAG,MAP1B,MAPT,MEIS2,MAP3K1,MICB,KMT2A,ASCL2,TRPM1,MPO,EIF2AK4,MYLK,NDUFS2,NF1,NFE2L2,NFKB1,NGFR,NOS3,NOTCH1,SLC11A2,DDR2,ATP2B4,TIFAB,OXT,P2RX7,PALM,KCNK4,F11R,SDF4,MYO15A,PDE2A,PDGFA,PDE6B,PDGFRB,PDPK1,CAB39,SERPINF1,MAP3K20,PER1,ABCB1,SERPINE2,PIK3R1,PIN1,PLAU,PLEC,ERRFI1,SLC38A2,SEMA5B,PPARD,LRRC8D,PRKACA,PRKCE,PKN1,PRKDC,MAPK8,MAPK10,MAP2K7,PSEN2,FMN2,CHRNA10,MCOLN1,BAD,RPTOR,PTPRC,CCND1,BCL2L1,GRK1,BCL3,RORA,OPN1SW,RYR1,RYR2,SCNN1A,SCNN1D,ANO3,COP1,DCLRE1C,ST8SIA1,SIPA1,BMP2,PINK1,SLC1A3,SLC8A3,SLC9A1,SNAI2,BNIP3,SOD3,SRC,TACR2,TERT,TGFBR2,TGFBR3,TH,TLR5,TRPM2,UCP2,UCP3,BEST1,TRPV1,XRCC2,XRCC5,FZD3,EFHD1,CPEB4,CSRP3,CALR,SLC7A5,CLPB,TSC22D4,CASP5,SLC4A11,ADGRV1,PLEKHN1,CASP8,BRSK1,GPR65,TANC1,BHLHE40,KMO,CBFA2T3,CBS,ADAM15,SCEL,SYNGAP1,PER2,LIMD1,MAP3K14,IFT20,UNC119,MTA1,RCSD1,REEP6,CACNA2D4,ACVRL1,TNFRSF8,CD38,BAG3,BABAM2,ZNF516,N4BP1,PIEZO1,ARNT2,CDC25A	FALSE
Cytotrophoblast	GO:0009629	biological process	response to gravity	10	0	1	1		FALSE
Cytotrophoblast	GO:0009631	biological process	cold acclimation	3	0	1	1		FALSE
Cytotrophoblast	GO:0009635	biological process	response to herbicide	5	2	0.304	1	ALAD,TH	FALSE
Cytotrophoblast	GO:0009636	biological process	response to toxic substance	233	50	0.215	1	MIR675,FBLN5,TXNRD2,ADAMTS13,PARK7,PXDNL,CYP1B1,DDC,DHX15,NQO1,DNMT3A,ALAD,FANCC,GPX6,ABTB2,H19,GPX5,GSR,INHBB,LTC4S,MIR1-1,MAP1B,MBP,MPO,MIR326,ASS1,NFE2L2,NOS3,SLC22A18,PDGFRB,ABCB1,DUOX1,ATP7B,MTARC2,SLC47A1,SLC30A10,PRKCG,GJC2,MIR495,BLMH,NXN,PINK1,SLC15A2,SOD3,TH,TXNRD1,PXDN,SNN,PRXL2A,ABCG2,SLC23A1,CDH1	FALSE
Cytotrophoblast	GO:0009637	biological process	response to blue light	6	1	0.672	1	CRY1	FALSE
Cytotrophoblast	GO:0009642	biological process	response to light intensity	15	3	0.673	1	SLC24A4,AKT2,EXT1	FALSE
Cytotrophoblast	GO:0009644	biological process	response to high light intensity	3	2	0.176	1	SLC24A4,AKT2	FALSE
Cytotrophoblast	GO:0009645	biological process	response to low light intensity stimulus	1	0	1	1		FALSE
Cytotrophoblast	GO:0009646	biological process	response to absence of light	3	0	1	1		FALSE
Cytotrophoblast	GO:0009648	biological process	photoperiodism	33	7	0.714	1	CRY1,CRTC1,PDE6B,PER1,BHLHE40,PER2,MTA1	FALSE
Cytotrophoblast	GO:0009649	biological process	entrainment of circadian clock	34	8	0.608	1	CRY1,CRTC1,GNA11,PDE6B,PER1,BHLHE40,PER2,MTA1	FALSE
Cytotrophoblast	GO:0009650	biological process	UV protection	13	1	0.942	1	SDF4	FALSE
Cytotrophoblast	GO:0009651	biological process	response to salt stress	30	8	0.31	1	PTK2B,HSP90AA1,AQP1,OXT,TH,XRCC5,EFHD1,KMO	FALSE
Cytotrophoblast	GO:0009682	biological process	induced systemic resistance	1	0	1	1		FALSE
Cytotrophoblast	GO:0009683	biological process	indoleacetic acid metabolic process	1	0	1	1		FALSE
Cytotrophoblast	GO:0009692	biological process	ethylene metabolic process	1	0	1	1		FALSE
Cytotrophoblast	GO:0009698	biological process	phenylpropanoid metabolic process	6	0	1	1		FALSE
Cytotrophoblast	GO:0009712	biological process	catechol-containing compound metabolic process	49	12	0.512	1	PARK7,COMT,DBH,DDC,ABAT,ALDH2,PNKD,GATA3,ITGB2,SLC6A3,TH,KL,HAND2	FALSE
Cytotrophoblast	GO:0009713	biological process	catechol-containing compound biosynthetic process	22	9	0.053	1	PARK7,DBH,DDC,ALDH2,GATA3,SLC6A3,TH,KL,HAND2	FALSE
Cytotrophoblast	GO:0009719	biological process	response to endogenous stimulus	1549	368	0.254	1	HDAC5,HCN4,CDH5,MIR762,CDH13,RAMP1,CDKN1B,CDO1,RAPGEF3,BAIAP2,NCOA2,SORBS1,TXNIP,GAS2L1,ARID5A,EHD1,FERMT2,PARK7,CHRM4,CHRM5,UCN3,SLC24A4,CCR7,OR10J5,COL2A1,COL4A1,COL4A2,COL5A2,COL6A1,COL16A1,TRIM71,CLDN4,CRHR1,GATA5,CRY1,CSK,CSNK1E,TICAM1,CTSS,CX3CR1,CYP1B1,CYP11A1,DAG1,DAXX,ACE,DDC,TMPRSS6,ZNF366,NQO1,DLX5,AGER,AGL,DNMT1,DNMT3A,DSG1,E2F1,EDNRB,EFNA5,EGFR,DAND5,SPRED2,RAB12,EPHA8,EPHB2,ERBB2,AKT1,AKT2,ESR1,ABCA3,ALAD,ESRRB,EXT1,EXT2,F7,PTK2B,FBN1,FBN2,FDX1,FGF6,FGFR1,FGFR3,FGFR2,FGFR4,FHL2,CPEB3,FOXO1,PEG10,FOXO3,ZNF423,SPART,SULF1,FMOD,LARP1,FOLR1,SPIDR,SLC39A14,ACAP2,SH3BP4,FLRT2,MTOR,FSHR,NR5A2,ABL1,GAB1,NPNT,GABRB2,KANK2,NSMF,LRRC32,GATA3,KAT2A,GCNT2,LATS2,OR10H1,GDF10,FGF22,NPTN,FOXP1,DKK3,GCLC,GCLM,STK39,GNA11,GNA15,GNAI2,GNAS,GNAZ,GOT1,GPC1,CRB2,TRARG1,NR3C1,STRN3,HCLS1,HIVEP1,ACACA,HMGCS2,HOXA13,APC,HPN,HRH2,HES1,HSPA1A,HSP90AA1,APLP1,NDST1,HTR1E,HTR3A,HTR6,IGF1,IGF1R,CCN1,APRT,AQP1,INHBA,INHBB,INS,ITGA2,ITGA4,ITGB2,ITGB3,ITGB6,JAK3,NRROS,KCP,KCNQ1,KIT,LAMTOR4,LIMS1,LMO2,LRP1,LTBP2,MIR1-1,MIR200A,MIR30B,SMAD3,ARRB2,SMAD7,MAP1B,MAPT,MBP,ME1,MEF2C,NR3C2,MMP19,ABCC1,ASS1,ZFHX3,NFATC1,NFE2L2,NFKB1,NGFR,NOS3,NOTCH1,ACR,NTF3,DDR2,NUMA1,ATP2B4,MIR379,OTX2,OXT,P2RX7,P2RY6,FURIN,PCSK6,CHST11,PAK1,PALM,ADIPOR1,LEF1,KLF3,ZBTB7A,UBR5,PDE2A,PDGFA,PDGFRB,ENPP1,PDPK1,CAB39,WWOX,SERPINF1,PER1,PIK3CG,PIK3R1,PIN1,PIP4K2A,BCL11A,FGFRL1,TLR9,ERRFI1,GNG2,POR,PPARD,RNF111,BCAS3,SMPD3,SLC30A10,SOX6,PRKACA,PRKCB,TRERF1,PRKCE,PKN1,LMO3,PRKCZ,PRKDC,HTRA1,PMEPA1,RGMA,TBX20,CYSLTR2,SMURF1,ZMIZ1,SELENON,BAD,MIR493,RPTOR,PTPRA,PTPRE,RAP1GAP,RARA,RARB,BCKDHB,CCND1,BCL2L1,RGS4,RXRA,RXRG,RYR1,RYR2,SCNN1A,SCNN1D,PRDM16,PRDM14,SMOC2,MMS19,SRSF4,SRSF5,SGK1,FAM83G,SMYD3,GAREM1,P2RY12,SKI,SKIL,BMP2,SKP2,SLC1A3,SLC5A5,SLC9A1,SLIT3,SNAI2,SMARCA4,RASL11B,SORL1,SOX5,SPI1,SPINT1,SRC,SSTR3,SSTR5,STAT5A,STAT6,ZFP36L2,SYK,TBX2,TFAP2B,TFF1,TGFB1,TGFBR2,TGFBR3,TGM2,TH,TIMP3,NR2E1,TRPM2,TSC2,TSHR,TNFSF4,UCP2,UCP3,TRPV1,WNT5A,WT1,XBP1,LDLRAD4,TRIM25,CACNA1A,TMEM53,VEPH1,FUZ,TET1,CPEB4,WNT10A,PNPLA3,CSRP3,CALM3,CALR,SLC7A5,CAMK2A,DCSTAMP,ADAMTS12,SPRY4,ARID1A,CASP4,KLF16,DTNBP1,BCAR3,LTBP4,ZBED3,PPP1R9B,GALP,TP63,RUNX3,CACNA1H,ACVR1,PIAS2,NREP,KL,SLC9A3R1,TGFBRAP1,ACVRL1,RECQL5,CD38,BCAR1,GDF3,NCOR2,ADAMTSL2,HDAC9,ZEB2,TBC1D4,CDH1	FALSE
Cytotrophoblast	GO:0009725	biological process	response to hormone	823	190	0.377	1	HDAC5,RAMP1,CDKN1B,CDO1,BAIAP2,NCOA2,SORBS1,TXNIP,GAS2L1,ARID5A,PARK7,UCN3,SLC24A4,CCR7,CLDN4,CRHR1,CRY1,CSK,CTSS,CYP1B1,CYP11A1,DAG1,DAXX,ACE,ZNF366,NQO1,AGL,DSG1,EDNRB,EFNA5,RAB12,EPHA8,AKT1,AKT2,ESR1,ABCA3,ALAD,ESRRB,F7,PTK2B,FBN1,FHL2,FOXO1,FOXO3,SLC39A14,MTOR,FSHR,NR5A2,GAB1,KANK2,NSMF,GATA3,LATS2,FOXP1,GCLC,GCLM,STK39,GNAI2,GOT1,TRARG1,NR3C1,STRN3,HCLS1,ACACA,HMGCS2,APC,HPN,HES1,HSPA1A,HSP90AA1,IGF1R,APRT,AQP1,INHBA,INHBB,INS,ITGA2,ITGB3,JAK3,KCNQ1,KIT,LMO2,MAP1B,MBP,ME1,MEF2C,NR3C2,MMP19,ASS1,NFE2L2,NFKB1,NOS3,NOTCH1,ACR,DDR2,MIR379,OXT,P2RY6,PAK1,ADIPOR1,ZBTB7A,UBR5,PDGFRB,ENPP1,PDPK1,CAB39,SERPINF1,PER1,PIK3R1,PIP4K2A,ERRFI1,GNG2,POR,PPARD,BCAS3,SLC30A10,PRKACA,PRKCB,TRERF1,PRKCE,PKN1,LMO3,PRKCZ,PRKDC,PMEPA1,CYSLTR2,ZMIZ1,BAD,MIR493,PTPRA,PTPRE,RARA,RARB,BCKDHB,CCND1,RXRA,RXRG,SCNN1A,SCNN1D,MMS19,SRSF4,SRSF5,SGK1,SMYD3,SKP2,SLC5A5,SLC9A1,SLIT3,SMARCA4,SORL1,SRC,SSTR3,SSTR5,STAT5A,STAT6,ZFP36L2,TFF1,TGFB1,TGFBR2,TGFBR3,TH,TIMP3,NR2E1,TSC2,TSHR,TNFSF4,UCP2,UCP3,TRPV1,WT1,XBP1,TRIM25,PNPLA3,CSRP3,CALM3,CALR,CAMK2A,ARID1A,BCAR3,ZBED3,PPP1R9B,GALP,TP63,CACNA1H,ACVR1,PIAS2,KL,CD38,BCAR1,NCOR2,HDAC9,TBC1D4	FALSE
Cytotrophoblast	GO:0009726	biological process	detection of endogenous stimulus	3	0	1	1		FALSE
Cytotrophoblast	GO:0009730	biological process	detection of carbohydrate stimulus	4	0	1	1		FALSE
Cytotrophoblast	GO:0009732	biological process	detection of hexose stimulus	4	0	1	1		FALSE
Cytotrophoblast	GO:0009737	biological process	response to abscisic acid	1	0	1	1		FALSE
Cytotrophoblast	GO:0009738	biological process	abscisic acid-activated signaling pathway	1	0	1	1		FALSE
Cytotrophoblast	GO:0009743	biological process	response to carbohydrate	225	50	0.622	1	CDKN1B,TXNIP,SLC12A7,UCN3,COL6A2,SLC9B2,ACE,NQO1,AGER,EFNA5,PTK2B,FOXO3,SLC39A14,GCLC,GCLM,GRIK5,HMGCS2,HNF4A,IGF1R,ITGA2,MAFA,LRP5,MAP1B,ME1,OXT,SERPINF1,PPARD,CCDC186,PRKACA,PRKCB,PRKCE,MAP2K3,MAP2K7,BAD,PTPRN2,RPS6KA2,SMARCA4,SRI,HNF1B,TGFBR2,TH,UCP2,XBP1,LIN28A,PNPLA3,ZBED3,KLF7,BAIAP3,BRSK2,RASAL2	FALSE
Cytotrophoblast	GO:0009744	biological process	response to sucrose	7	2	0.403	1	OXT,PNPLA3	FALSE
Cytotrophoblast	GO:0009746	biological process	response to hexose	190	39	0.815	1	CDKN1B,TXNIP,SLC12A7,UCN3,COL6A2,SLC9B2,ACE,AGER,EFNA5,PTK2B,FOXO3,SLC39A14,GCLC,GCLM,GRIK5,HNF4A,IGF1R,MAFA,LRP5,SERPINF1,PPARD,CCDC186,PRKACA,PRKCE,BAD,PTPRN2,SMARCA4,SRI,HNF1B,TGFBR2,TH,UCP2,XBP1,LIN28A,ZBED3,KLF7,BAIAP3,BRSK2,RASAL2	FALSE
Cytotrophoblast	GO:0009749	biological process	response to glucose	185	39	0.758	1	CDKN1B,TXNIP,SLC12A7,UCN3,COL6A2,SLC9B2,ACE,AGER,EFNA5,PTK2B,FOXO3,SLC39A14,GCLC,GCLM,GRIK5,HNF4A,IGF1R,MAFA,LRP5,SERPINF1,PPARD,CCDC186,PRKACA,PRKCE,BAD,PTPRN2,SMARCA4,SRI,HNF1B,TGFBR2,TH,UCP2,XBP1,LIN28A,ZBED3,KLF7,BAIAP3,BRSK2,RASAL2	FALSE
Cytotrophoblast	GO:0009750	biological process	response to fructose	7	1	0.796	1	XBP1	FALSE
Cytotrophoblast	GO:0009751	biological process	response to salicylic acid	1	0	1	1		FALSE
Cytotrophoblast	GO:0009753	biological process	response to jasmonic acid	4	0	1	1		FALSE
Cytotrophoblast	GO:0009755	biological process	hormone-mediated signaling pathway	182	43	0.441	1	PARK7,UCN3,CRHR1,CRY1,DAXX,ZNF366,ESR1,ESRRB,FSHR,NR5A2,KANK2,LATS2,FOXP1,NR3C1,STRN3,NR3C2,PAK1,ADIPOR1,ZBTB7A,UBR5,PER1,PPARD,TRERF1,PKN1,LMO3,PMEPA1,ZMIZ1,RARA,RARB,RXRA,RXRG,SKP2,SMARCA4,SRC,SSTR3,SSTR5,NR2E1,TSHR,CALR,ARID1A,TP63,PIAS2,NCOR2	FALSE
Cytotrophoblast	GO:0009756	biological process	carbohydrate mediated signaling	8	2	0.619	1	AGER,SMARCA4	FALSE
Cytotrophoblast	GO:0009757	biological process	hexose mediated signaling	6	2	0.533	1	AGER,SMARCA4	FALSE
Cytotrophoblast	GO:0009785	biological process	blue light signaling pathway	2	1	0.396	1	CRY1	FALSE
Cytotrophoblast	GO:0009786	biological process	regulation of asymmetric cell division	5	1	0.766	1	PAX6	FALSE
Cytotrophoblast	GO:0009787	biological process	regulation of abscisic acid-activated signaling pathway	1	0	1	1		FALSE
Cytotrophoblast	GO:0009789	biological process	positive regulation of abscisic acid-activated signaling pathway	1	0	1	1		FALSE
Cytotrophoblast	GO:0009790	biological process	embryo development	1091	286	0.129	1	ABI1,SP9,SH2B3,DNAJB6,IRX5,DLC1,PEMT,N4BP2L2,MCRS1,CEBPA,DMRT2,GNA13,PPP1R13L,ADCY9,SPIC,CMTM3,TDRD10,KDF1,COL2A1,COL4A2,COL5A1,COL5A2,COL6A1,COL7A1,COL11A1,COL13A1,TRIM71,MYO3B,MESP2,IRX2,PNLDC1,DAG1,DBN1,ACE,DLG2,DLX5,DNMT1,DNMT3A,DUSP1,DUSP5,DVL1,DVL3,ECE1,EGFR,ARID2,ELF3,TAPT1,EPHB2,AKT1,EXT1,EXT2,ALDH1A3,FBN1,FBN2,ADGRF5,FGFR1,FGFR2,FOXG1,FOXI1,SULF1,COBL,ATP11A,SATB2,USP22,ZFPM2,FOLR1,HEY2,PLXNB2,NR5A2,ABL1,VAX2,C2CD3,LRIG1,INTS1,PHGDH,GATA2,GATA3,KAT2A,LATS2,FOXB1,GJB5,GLI1,GLI2,CECR2,GNA12,ANGPT1,SLC25A34,STPG4,CRB2,SOX8,HLX,HNF4A,HOXA5,HOXA7,HOXA13,APBA2,HOXB1,HOXB3,HOXB4,HOXC4,HOXC5,HOXC6,HOXD3,HOXD13,HPN,HES1,NDST1,ST8SIA6,RSPO2,FREM2,TUBB2B,IGF1,CCN1,INHBA,INPP5B,ITGA2,ITGA4,ITGA5,ITGAV,ITGB2,ITGB3,ITGB4,KCNQ1,KIT,RNF207,AFF3,LAMA3,LAMA5,LAMB1,LAMB3,LFNG,LIF,ARHGDIG,LRP5,MIR1-1,MIR200C,SMAD3,MBNL1,MBP,MDFI,MEF2C,MEIS1,MEIS2,MGAT1,KMT2A,ASCL2,MMP15,MMP16,MYF5,MYF6,MYH3,MYO1E,NF1,NFE2L2,NFRKB,NOS3,NOTCH1,YBX1,TIFAB,OTX2,FURIN,PCSK6,CHST11,PAX6,PBX1,MYO15A,LEF1,DACT1,PDGFA,ASB2,SUFU,UPB1,MAP3K20,ATP6V1B1,PITX2,MBD3,TENT5C,CCDC40,SOBP,DYNC2I1,AKIRIN2,RNF220,PPP2R3A,AMBRA1,CHD7,PRKACA,YEATS2,PRKDC,MAP2K5,KIAA1217,CELF4,MEIS3,RGMA,CHRNA10,TBX20,ZMIZ1,DSCAML1,PTK7,SHROOM3,RAD51B,RARA,RARB,BCL2L1,TGIF2,BRD2,RYR2,SDC4,PRDM14,CDH23,NXN,NIBAN2,SKI,SKIL,BMP2,FOXL2,SPINT1,STK4,TBXT,TADA2A,TAL1,TBX2,TBX6,TBX15,HNF1B,TEAD1,TEAD3,TGFB1,TGFBR2,TH,TSC2,TXNRD1,CLRN1,WNT5A,WT1,XRCC2,ZIC1,ZBTB16,CACNA1C,LUZP1,SLC25A20,BAG6,TFEB,TBL1XR1,FZD3,WLS,FRAS1,FUZ,TET1,MFAP5,CMIP,HMGA2,ALX1,ELL,SOX7,CCM2,CASP8,POLR1B,ZBED3,KDM2B,MYO18B,AGBL4,GCM1,LMO4,UNK,LBX2,RUVBL1,TP63,DCHS1,SCEL,NRP2,TRIM15,ACVR1,PHLDB2,TBX19,ACVR1B,PLXNA4,MYADM,SLC9A3R1,ACTR8,ACVRL1,HAND1,HAND2,TBX4,GDF3,CELSR1,SH3PXD2A,MICAL2,RBM19,ARNT2,MAFB,CDC42	FALSE
Cytotrophoblast	GO:0009791	biological process	post-embryonic development	89	19	0.768	1	PPP1R13L,ATN1,DSCAM,FBN1,FGFR2,MTOR,ABL1,GATA3,AGO2,IGF2R,ITPR1,KMT2A,MYO1E,CHST11,ASH1L,CDH23,BCL11B,ARID5B,SGPL1	FALSE
Cytotrophoblast	GO:0009792	biological process	embryo development ending in birth or egg hatching	654	162	0.505	1	ABI1,DNAJB6,IRX5,DLC1,PEMT,N4BP2L2,CEBPA,DMRT2,GNA13,ADCY9,SPIC,CMTM3,COL2A1,COL11A1,TRIM71,MESP2,PNLDC1,DBN1,ACE,DVL1,DVL3,ECE1,EGFR,ELF3,TAPT1,AKT1,EXT1,ADGRF5,FGFR1,FGFR2,FOXI1,SULF1,COBL,ATP11A,SATB2,USP22,ZFPM2,FOLR1,HEY2,PLXNB2,NR5A2,ABL1,C2CD3,INTS1,PHGDH,GATA2,GATA3,KAT2A,LATS2,FOXB1,GJB5,GLI2,CECR2,GNA12,ANGPT1,SLC25A34,CRB2,SOX8,HOXA5,HOXA7,APBA2,HOXB1,HOXB3,HOXB4,HOXC4,HOXC5,HOXC6,HOXD3,HES1,NDST1,ST8SIA6,IGF1,CCN1,INPP5B,LFNG,LIF,ARHGDIG,SMAD3,MBNL1,MDFI,MGAT1,ASCL2,MMP16,MYF5,MYF6,MYO1E,NF1,NOS3,NOTCH1,YBX1,FURIN,CHST11,PAX6,PBX1,LEF1,DACT1,SUFU,UPB1,MBD3,TENT5C,DYNC2I1,AKIRIN2,RNF220,AMBRA1,CHD7,PRKACA,PRKDC,KIAA1217,CELF4,RGMA,ZMIZ1,DSCAML1,PTK7,SHROOM3,RAD51B,RARA,BCL2L1,BRD2,SDC4,PRDM14,NXN,SKI,SKIL,BMP2,SPINT1,STK4,TBXT,TBX6,TBX15,HNF1B,TGFB1,TGFBR2,TSC2,WNT5A,XRCC2,LUZP1,SLC25A20,TFEB,TBL1XR1,FZD3,FUZ,TET1,CMIP,ALX1,ELL,CCM2,CASP8,POLR1B,KDM2B,MYO18B,AGBL4,GCM1,LMO4,UNK,DCHS1,SCEL,ACVR1,ACVR1B,ACVRL1,HAND1,HAND2,GDF3,CELSR1,SH3PXD2A,ARNT2	FALSE
Cytotrophoblast	GO:0009794	biological process	regulation of mitotic cell cycle, embryonic	4	2	0.267	1	HES1,FZD3	FALSE
Cytotrophoblast	GO:0009798	biological process	axis specification	89	20	0.759	1	TDRD10,MESP2,COBL,HEY2,VAX2,C2CD3,MDFI,NOTCH1,TIFAB,OTX2,PCSK6,PAX6,PITX2,SKI,TBXT,TBX6,WNT5A,WT1,WLS,GDF3	FALSE
Cytotrophoblast	GO:0009799	biological process	specification of symmetry	133	29	0.606	1	MMP21,DNAH5,DAND5,FOLR1,CFAP45,C2CD3,RNF207,SMAD3,MEF2C,NOTCH1,PCSK6,ASB2,SUFU,PITX2,CCDC40,TBX20,DNAI2,TBX2,TBX6,TGFBR2,WNT5A,BICC1,ODAD4,ACVR1,DRC1,KIF3B,HAND1,HAND2,MICAL2	FALSE
Cytotrophoblast	GO:0009804	biological process	coumarin metabolic process	6	0	1	1		FALSE
Cytotrophoblast	GO:0009810	biological process	stilbene metabolic process	1	0	1	1		FALSE
Cytotrophoblast	GO:0009812	biological process	flavonoid metabolic process	12	3	0.28	1	SULT1C4,LCT,POR	FALSE
Cytotrophoblast	GO:0009820	biological process	alkaloid metabolic process	7	2	0.381	1	DDC,TH	FALSE
Cytotrophoblast	GO:0009822	biological process	alkaloid catabolic process	2	0	1	1		FALSE
Cytotrophoblast	GO:0009826	biological process	unidimensional cell growth	3	0	1	1		FALSE
Cytotrophoblast	GO:0009838	biological process	abscission	5	1	0.711	1	SPART	FALSE
Cytotrophoblast	GO:0009850	biological process	auxin metabolic process	1	0	1	1		FALSE
Cytotrophoblast	GO:0009855	biological process	determination of bilateral symmetry	132	29	0.577	1	MMP21,DNAH5,DAND5,FOLR1,CFAP45,C2CD3,RNF207,SMAD3,MEF2C,NOTCH1,PCSK6,ASB2,SUFU,PITX2,CCDC40,TBX20,DNAI2,TBX2,TBX6,TGFBR2,WNT5A,BICC1,ODAD4,ACVR1,DRC1,KIF3B,HAND1,HAND2,MICAL2	FALSE
Cytotrophoblast	GO:0009880	biological process	embryonic pattern specification	70	20	0.321	1	TDRD10,MESP2,FGFR2,COBL,SATB2,C2CD3,LAMA5,SMAD3,MEIS1,MEIS2,TIFAB,PCSK6,MEIS3,TBXT,TBX6,WNT5A,WT1,ZBTB16,NRP2,GDF3	FALSE
Cytotrophoblast	GO:0009886	biological process	post-embryonic animal morphogenesis	14	3	0.697	1	DSCAM,FBN1,CDH23	FALSE
Cytotrophoblast	GO:0009887	biological process	animal organ morphogenesis	1023	282	0.065	1	GPC6,IRX5,LAMC3,DLC1,ADARB1,CDSN,TBR1,PPP1R13L,EDAR,FOXN3,TREX1,ADPRHL1,FAT3,SLC24A4,COL2A1,COL5A1,COL5A2,COL11A1,COL13A1,EGFLAM,MYO3B,GATA5,CSF1R,RFLNA,MESP2,CTSZ,IRX2,DAG1,PHOSPHO1,ADAMTS16,DLX5,DSCAM,DVL1,DVL3,E2F4,S1PR1,EGFR,ARID2,ELF3,EPHB2,EPHB4,ESR1,EXT1,EXT2,FANCC,FAT1,ALDH1A3,FBN1,FBN2,SDK1,FGF6,FGFR1,FGFR3,FGFR2,FHL2,LAMB4,CHSY1,FOXG1,FOXI1,FOXO3,PLXND1,FLI1,SULF1,FBXW11,SATB2,ZFPM2,FOLR1,HEY2,FLRT2,MTOR,NR5A2,ABL1,NPNT,TMEM59L,FSCN2,VAX2,SPEF1,C2CD3,LRIG1,GATA2,KLHL3,GATA3,FGF22,GJA5,GLI1,GLI2,RBM20,ATG9B,CRB2,NR3C1,ANKRD11,SOX8,HLX,HOXA5,HOXA7,HOXA13,HOXB1,HOXB3,HOXB4,HOXC4,HOXD3,HOXD13,HPN,HES1,APLP1,HSPG2,NDST1,TMEM119,RSPO2,CCN1,AQP1,RFLNB,INHBA,ITGA6,ITGA2,ITGAX,ITGB4,ITGB6,AGRN,KCNQ1,RNF207,SP5,LAMA3,LAMA5,LAMB1,LAMB3,LAMC1,LAMC2,LFNG,LIF,LRP5,MIR1-1,SMAD3,SMAD7,MDFI,MEF2C,MEF2D,MEIS1,MEIS2,MMP16,MYF5,MYF6,MYL2,MYLK,NF1,NFKB1,NGFR,NOS3,NOTCH1,ROR1,ROR2,TIFAB,P2RX7,CHST11,PAX3,PAX6,PBX1,IMPG2,MYO15A,LEF1,DACT1,EVL,PDGFA,PDGFRB,ASB2,SUFU,WWOX,ATP6V1B1,SERPINB5,PITX2,FGFRL1,TSPEAR,ERRFI1,POR,CCDC40,KIF26B,SOBP,DYNC2I1,LGR4,SMPD3,SOX6,CHD7,ASH1L,ANKH,HTRA1,MEIS3,LHX9,CTNNBIP1,CHRNA10,TBX20,SMURF1,ZMIZ1,DSCAML1,PTK7,NECTIN1,RAC1,RARA,RARB,RYR1,RYR2,PERP,CDH23,GZF1,CCDC154,BMP1,BCL11B,SKI,BMP2,SLIT3,SNAI2,SMARCD3,SOX5,FOXL2,SRC,STAT6,SYK,TBXT,TBX2,TBX6,TBX15,HNF1B,TFAP2B,TGFB1,TGFBR2,TGFBR3,TGM2,TH,THY1,TIAM1,TLE2,TUFT1,USH2A,CLRN1,VDR,WNT5A,WT1,XBP1,CEMP1,ZIC1,DDR1,FZD3,SYNPO2L,WLS,ESRP2,FRAS1,FUZ,SP6,WNT10A,MFAP5,COL18A1,ALX1,SLC7A5,STK40,BCAR3,ZNRF3,ARID5B,MEGF11,CUL1,FOXN1,NTNG2,KDM2B,COL27A1,BARX2,TP63,DCHS1,CBS,ADAM15,NRP2,SGPL1,LHX4,ACVR1,TBX19,DLG5,GCNT3,SLC9A3R1,ACVRL1,HAND1,HAND2,TBX4,CELSR1,MICAL2,MAFB,HS3ST3B1,CDC42,DGCR2	FALSE
Cytotrophoblast	GO:0009889	biological process	regulation of biosynthetic process	3845	740	1	1	MIR675,ACOT8,MIR665,SP9,DPH3P1,TEN1,HDAC5,MED16,DNAJB6,CDH13,LPCAT3,CDK2,CDK6,CDKN1A,IRX5,RAMP1,CDKN1B,IKZF1,N4BP2L2,MCRS1,NCOA2,CEBPA,BATF,SORBS1,HEXIM1,RBCK1,TXNIP,TAF6L,CENPF,RGS14,IGF2BP1,IGF2BP2,CAMKK2,DMRT2,AVIL,TBR1,NFAT5,TCFL5,RAI1,SRSF10,PPP1R13L,LILRB1,ARID5A,ADIRF,ATF7,VAX1,RBPMS,CHD4,PRDM4,FOXN3,FAF1,PTP4A3,ERLIN2,BAZ1A,TREX1,KLF12,POU6F2,PNKP,PARK7,NLRP3,C1QTNF3,MALSU1,FOXP4,ZNF837,MED12L,ZNF354B,SPIC,CCR7,CDYL2,MSI2,KRBA2,HEXIM2,MFSD12,WTIP,FITM2,TRIM71,KLF6,ZFP42,POU5F2,ADORA2A,TRIM40,NACC2,CREM,ADORA3,NEK7,GATA5,CRY1,CRYAB,MESP2,ZNF785,ZNF548,TICAM1,SAMD13,CTBP1,CTBP2,GLIS1,NFAM1,CUX1,CX3CR1,IRX2,PNLDC1,CYP1B1,DGKQ,DAPK1,DAPK3,DAXX,ZNF296,ZNF579,ZNF791,DDB1,TMPRSS6,GADD45A,AEBP1,PARP15,ZNF366,ZNF467,GLIS3,PWWP2B,DHCR7,DLX5,AGER,DNMT1,DNMT3A,ARID3A,ATN1,DVL1,DVL3,E2F1,E2F2,E2F4,EBF1,S1PR1,EDNRB,EGF,EGFR,ARID2,ZNF778,NLRC3,ELANE,ELF1,ELF2,ELF3,ELF5,ENO1,ERBB2,AKT1,ERG,AKT2,ESR1,ABCA3,ESRRB,ETS1,ETV1,ETV3,ETV6,ALDH2,PTK2B,JMJD1C,BEND6,ADGRF5,JAZF1,FOXK1,MAPK15,FGFR2,FGFR4,FHL2,CASC3,SCAF8,ZNF507,CPEB3,MLXIP,FOXG1,CARD8,SBNO2,SCMH1,TCF25,FOXI1,KDM2A,SPEN,SAMD4A,MYT1L,ZNF609,RRP1B,FOXO1,FOXO3,ZNF423,CAMTA2,FLI1,ZC3H4,CAMTA1,WWC1,FBXW11,SATB2,CUX2,USP22,LARP1,PUM2,CRTC1,MED13L,ZFPM2,BRD4,HEY2,DDAH1,PATZ1,ZMYND8,TRIM29,PLXNB2,SGK3,VGLL2,CNOT6L,MTOR,NR5A2,ABL1,EBF3,NPNT,SCML4,VAX2,GEMIN5,ZNF385A,KANK2,CHD5,AUTS2,PHF19,INTS1,GMEB2,GATA2,GATA3,KAT2A,GFI1,FOXB1,FOXP1,DKK3,ZNF777,AGO2,GNMT,GCLC,TNRC6A,EIF3K,GLI1,GLI2,BIN1,SLCO3A1,ZNF311,MKX,H19,PGP,KCTD1,ZNF789,ZFP41,GRB7,BZW2,RGCC,NR3C1,SSU72,PYCARD,SAP30BP,UHRF1,GTF2I,BRF1,GUCA2A,SERTAD3,STRN3,HCLS1,SOX8,KCNIP3,HHEX,HIC1,HIVEP1,HIVEP2,HLX,HNF4A,HOXA5,HOXA7,HOXA13,HOXB1,HOXB3,HOXB4,HOXC4,HOXC5,HOXC6,APBB2,HOXD3,HOXD13,AIRE,HES1,HSPA1A,HSP90AA1,APLP1,SNAI3,VSX2,ENPP7,IRF8,TFAP2E,STING1,ZC3H12D,IFI16,IFI27,LEUTX,NANOS3,SP110,ZNF391,MACC1,STRA8,IGF1,IGF1R,CCN1,ZNF445,IL2,ZBTB41,IL17A,IL18,FOXK2,ILF3,INHBA,INS,ITGA6,IRF1,IRF4,IRF5,ITGA2,ACADVL,JAK3,JARID2,ZNF710,KCNH2,AGRN,KIT,KRT13,RASL11A,SP5,ZNF662,MAFA,AFF3,NKX1-2,LIF,LIMS1,RHOH,LMO1,LMO2,LMO7,LMX1A,LOXL2,LRP5,MIR1-1,MIR134,MIR181C,MIR200C,MIR205,MIR299,ARRB1,SMAD3,ARRB2,SMAD7,MDFI,MEF2C,MEF2D,MEIS1,MEIS2,MAP3K5,MET,ASAH1,KMT2A,MLLT1,ASCL2,NR3C2,MN1,MNT,EIF2AK4,MIR323A,ASS1,MUSK,MYF5,MYF6,ZFHX3,PPP1R12A,MYT1,RERE,NFATC1,NFATC2,NFIA,NFE2L1,NFE2L2,NFIC,NFIX,NFKB1,NFKBIE,NFRKB,NGFR,NOS3,NOTCH1,NOTCH4,NPAS2,YBX1,ROR1,DDR2,ATP2B4,MIR379,OTX2,OVOL1,P2RY6,PAX1,PAX3,PAX6,PAX7,PBX1,LEF1,ELOA2,MTRES1,KLF3,DACT1,ZBTB7A,PDE2A,PRRX2,CXXC5,PDGFA,HDAC7,PDGFRB,ENPP1,SUFU,WWOX,PER1,PEX14,PIK3R1,PIN1,PITX2,PLAGL1,BCL11A,MBD3,TRIM34,EXOSC10,PCBP3,TLR9,ERRFI1,POR,POU2AF1,PPARD,RNF111,GATAD2A,BCAS3,CASZ1,LIME1,AKIRIN2,RNF220,SBNO1,SETD5,TRIM62,VRTN,YY1AP1,SHFL,LGR4,SMPD3,SLC30A10,MAML3,ZNF823,SOX6,CNOT11,AMBRA1,CHD7,YEATS2,PRKCB,TRERF1,PRKCH,PKN1,ASH1L,LMO3,ZKSCAN7,PRKCZ,PRKDC,MAPK8,MAPK10,MAP2K3,MAP2K5,MAP2K7,SPHK2,CELF4,MEIS3,PAK6,DUS3L,EMSY,LHX9,RGMA,CTNNBIP1,TBX20,CAMK1D,LPAR5,ZMIZ1,PBXIP1,ZNF287,MIR495,MIR181D,TENM2,GATAD2B,AHRR,ARID1B,ADGRB1,ZNF608,RPTOR,ZNF398,ZFAT,PTX3,RAB27A,RAC1,RARA,RARB,HIVEP3,SIGIRR,CCND1,UPF1,RFC3,RFX2,BCL3,GPBP1L1,TGIF2,BRD2,BACH2,BCL7A,EEFSEC,RORA,RREB1,RXRA,RXRG,ATXN1,PKNOX2,GPATCH3,PRDM16,PRDM14,SMOC2,MMS19,DNAJC1,GZF1,SGK1,TMEM14EP,BNC1,SHMT2,SMYD3,CREB3L2,SIAH2,CRTC3,NIBAN2,BCL11B,SIM1,SKI,SKIL,BMP2,PINK1,SLC9A1,SLC11A1,SNAI2,SMARCA4,SMARCD2,SMARCD3,SOX5,FOXL2,SPI1,SRC,SRI,BRDT,STAT5A,STAT6,ZFP36L2,SYK,TBXT,TACC1,TADA2A,KLF5,TAF13,TAL1,TBX2,TBX6,TBX15,ELOA,HNF1B,TEAD1,TEAD3,TERT,TFAP2B,TGFB1,TLE2,TLE4,NR2E1,TNFRSF1B,TNP1,TP73,C3,TRAF3,TRPS1,ZBTB8B,TNFSF4,TNFRSF4,TXK,UBP1,VDR,TRPV1,WNT5A,WT1,XBP1,XRCC5,ZIC1,CNBP,ZKSCAN1,ZNF45,ZNF74,ZBTB16,TRIM25,ZNF148,ZNF217,PRDM2,USP7,METTL16,CARD14,ZSCAN5A,NELFE,TFEB,HMBOX1,MCPH1,TUT7,RIOX1,TBL1XR1,LIN28A,MAFK,ZNF750,ZNF552,KDM8,LPCAT1,ZNF672,TNIP3,STN1,WWC2,CTC1,TET1,CPEB4,SP6,CSRP3,AKNA,ZNF436,HMGA2,ALX1,CALR,DPF3,CAMK4,CAMK2A,TRIM11,TRIM8,TSC22D4,CAMK2D,ELL,ZNF611,ARID1A,GFI1B,TCF7L1,SOX7,TRAPPC9,KLF16,PLEKHN1,ULK1,ZIC4,KAT8,ARID5B,NLRC5,SLA2,ZNF282,ING5,PYM1,ZBED3,NCK2,CARD11,MAML2,DOT1L,FOXN1,ZNF469,KDM2B,CBX2,PERM1,RIOX2,ZSCAN10,TOX2,GCM1,CBX4,BARX2,ZIC5,LMO4,HELZ2,UNK,CIPC,LBX2,BHLHE40,RUVBL1,KLF7,RUNX1,RUNX1T1,TP63,CBFA2T3,RUNX3,CBFB,EIF3B,CCN6,TSC22D1,NR1I2,PER2,TRIM15,LHX4,LIMD1,ACVR1,OTULIN,AIP,DUOXA1,PIAS2,LDB2,TBX19,ACVR1B,MTA1,CTDP1,MIDEAS,LRRFIP1,MTDH,GCM2,RPS6KA5,FANK1,BCL7C,ZNF276,TGFBRAP1,ACTR8,ACVRL1,RECQL5,PAXBP1,HAND1,CDYL,HAND2,SCARB1,TBX4,CD38,BAG3,GTF2IRD1,CREB5,CD47,NCOR2,MICAL2,PPM1F,ZNF516,KDM4A,VGLL4,PUM1,NOS1AP,HDAC9,HDAC4,ATG13,ARHGEF11,TRIM14,ZEB2,ARNT2,ZBTB5,MAFB,CDH1	FALSE
Cytotrophoblast	GO:0009890	biological process	negative regulation of biosynthetic process	1537	350	0.547	1	MIR675,ACOT8,MIR665,TEN1,HDAC5,DNAJB6,CDK2,CDK6,CDKN1A,CDKN1B,IKZF1,N4BP2L2,NCOA2,CEBPA,HEXIM1,TXNIP,CENPF,IGF2BP1,IGF2BP2,TBR1,TCFL5,PPP1R13L,ARID5A,VAX1,CHD4,FOXN3,ERLIN2,KLF12,PARK7,C1QTNF3,MALSU1,FOXP4,ZNF354B,CDYL2,HEXIM2,MFSD12,WTIP,TRIM71,NACC2,CREM,GATA5,CRY1,CRYAB,ZNF785,SAMD13,CTBP1,CTBP2,GLIS1,CUX1,IRX2,PNLDC1,DAPK1,DAPK3,DAXX,ZNF296,TMPRSS6,GADD45A,AEBP1,PARP15,ZNF366,GLIS3,DNMT1,DNMT3A,ATN1,E2F1,EDNRB,ZNF778,ELANE,ELF3,ENO1,ESR1,ETV3,ETV6,BEND6,JAZF1,FOXK1,FGFR2,FHL2,SCAF8,CPEB3,FOXG1,SBNO2,SCMH1,TCF25,KDM2A,SPEN,SAMD4A,MYT1L,FOXO1,FOXO3,ZNF423,ZC3H4,WWC1,FBXW11,SATB2,CUX2,LARP1,ZFPM2,HEY2,PATZ1,ZMYND8,TRIM29,CNOT6L,SCML4,VAX2,KANK2,CHD5,PHF19,GATA2,GATA3,GFI1,FOXP1,DKK3,ZNF777,AGO2,GCLC,TNRC6A,GLI2,BIN1,H19,PGP,KCTD1,GRB7,NR3C1,UHRF1,STRN3,HCLS1,SOX8,KCNIP3,HHEX,HIC1,HIVEP1,HNF4A,HOXA7,HOXB3,HOXB4,APBB2,HES1,HSPA1A,SNAI3,VSX2,IRF8,ZC3H12D,IFI16,IFI27,NANOS3,ZNF391,FOXK2,ILF3,INS,IRF1,ACADVL,JAK3,JARID2,SP5,LIMS1,LMO1,LOXL2,MIR1-1,MIR134,MIR181C,MIR200C,MIR205,MIR299,SMAD3,SMAD7,MDFI,MEF2C,MEIS2,ASCL2,MNT,EIF2AK4,MIR323A,MYF6,ZFHX3,RERE,NFATC2,NFIC,NFIX,NFKB1,NOTCH1,NOTCH4,YBX1,ATP2B4,MIR379,OVOL1,PAX6,LEF1,KLF3,DACT1,ZBTB7A,PDE2A,CXXC5,PDGFA,HDAC7,ENPP1,SUFU,PER1,PEX14,PLAGL1,BCL11A,MBD3,EXOSC10,PCBP3,ERRFI1,PPARD,GATAD2A,AKIRIN2,SHFL,LGR4,SMPD3,SLC30A10,SOX6,CNOT11,YEATS2,TRERF1,MAP2K5,CELF4,LHX9,CTNNBIP1,TBX20,PBXIP1,MIR495,MIR181D,TENM2,GATAD2B,ZNF608,ZNF398,RARA,RARB,CCND1,UPF1,BCL3,TGIF2,BACH2,BCL7A,RREB1,RXRA,ATXN1,PRDM16,PRDM14,GZF1,SHMT2,SIAH2,NIBAN2,SKI,SKIL,BMP2,SNAI2,SMARCA4,FOXL2,SPI1,SRC,STAT6,ZFP36L2,TBXT,KLF5,TBX2,TBX6,TBX15,HNF1B,TFAP2B,TGFB1,TLE2,TLE4,NR2E1,TNP1,TRPS1,TNFSF4,TNFRSF4,VDR,TRPV1,WNT5A,WT1,XRCC5,CNBP,ZBTB16,ZNF148,ZNF217,PRDM2,METTL16,NELFE,HMBOX1,MCPH1,TUT7,RIOX1,TBL1XR1,LIN28A,MAFK,ZNF750,KDM8,LPCAT1,STN1,WWC2,CTC1,TET1,CPEB4,ZNF436,HMGA2,ALX1,CALR,DPF3,TRIM11,TSC22D4,GFI1B,SOX7,KLF16,PLEKHN1,KAT8,ARID5B,SLA2,ZNF282,NCK2,ZNF469,KDM2B,CBX2,RIOX2,ZSCAN10,CBX4,BARX2,UNK,CIPC,BHLHE40,KLF7,RUNX1,RUNX1T1,TP63,CBFA2T3,RUNX3,CBFB,NR1I2,PER2,LIMD1,LDB2,MTA1,MIDEAS,LRRFIP1,MTDH,RPS6KA5,ACVRL1,RECQL5,HAND1,CDYL,CD38,BAG3,GTF2IRD1,NCOR2,PPM1F,KDM4A,VGLL4,PUM1,HDAC9,HDAC4,ZEB2,ZBTB5,MAFB	FALSE
Cytotrophoblast	GO:0009891	biological process	positive regulation of biosynthetic process	1950	394	0.999	1	MIR675,HDAC5,MED16,CDH13,CDK2,RAMP1,MCRS1,NCOA2,CEBPA,BATF,SORBS1,TAF6L,IGF2BP1,CAMKK2,DMRT2,TBR1,NFAT5,RAI1,LILRB1,ARID5A,ADIRF,ATF7,RBPMS,CHD4,PRDM4,KLF12,PNKP,PARK7,NLRP3,MED12L,SPIC,CCR7,KLF6,NEK7,GATA5,TICAM1,CTBP1,CTBP2,GLIS1,CYP1B1,DAXX,ZNF296,DDB1,TMPRSS6,GLIS3,PWWP2B,DLX5,ARID3A,ATN1,DVL1,DVL3,E2F1,E2F2,E2F4,S1PR1,EGF,EGFR,ELF1,ELF2,ELF3,ENO1,ERBB2,AKT1,ERG,AKT2,ESR1,ESRRB,ETS1,ETV1,ETV6,PTK2B,ADGRF5,FOXK1,MAPK15,FGFR2,FGFR4,SCAF8,ZNF507,CPEB3,MLXIP,SBNO2,FOXI1,SAMD4A,ZNF609,RRP1B,FOXO1,FOXO3,ZNF423,CAMTA2,FLI1,CAMTA1,WWC1,FBXW11,SATB2,USP22,LARP1,CRTC1,ZFPM2,BRD4,HEY2,DDAH1,PATZ1,PLXNB2,VGLL2,MTOR,NR5A2,ABL1,EBF3,NPNT,AUTS2,GMEB2,GATA2,GATA3,KAT2A,AGO2,GLI1,GLI2,H19,RGCC,NR3C1,UHRF1,GTF2I,BRF1,GUCA2A,SERTAD3,HCLS1,SOX8,HHEX,HIVEP1,HNF4A,HOXA5,HOXA7,HOXA13,HOXB1,HOXB3,HOXB4,HOXC4,APBB2,HOXD3,HOXD13,AIRE,HES1,HSP90AA1,ENPP7,IRF8,TFAP2E,STING1,IFI16,MACC1,IGF1,IGF1R,CCN1,ZNF445,IL2,IL17A,IL18,FOXK2,ILF3,INHBA,INS,ITGA6,IRF1,IRF4,IRF5,ITGA2,JAK3,KCNH2,AGRN,RASL11A,MAFA,LIF,LMO1,LMO2,LMO7,LMX1A,LRP5,ARRB1,SMAD3,ARRB2,MEF2C,MEF2D,MEIS1,MEIS2,MAP3K5,MET,KMT2A,ASCL2,EIF2AK4,ASS1,MYF5,MYF6,ZFHX3,PPP1R12A,RERE,NFATC1,NFATC2,NFIA,NFE2L2,NFIC,NFIX,NFKB1,NFRKB,NGFR,NOS3,NOTCH1,NOTCH4,NPAS2,YBX1,DDR2,OTX2,P2RY6,PAX3,PAX6,PBX1,LEF1,PDGFRB,WWOX,PER1,PIK3R1,PIN1,PITX2,PLAGL1,MBD3,TLR9,POR,POU2AF1,PPARD,RNF111,GATAD2A,BCAS3,CASZ1,AKIRIN2,TRIM62,LGR4,MAML3,CHD7,PRKCB,TRERF1,PKN1,ASH1L,LMO3,PRKDC,MAP2K3,MAP2K5,MAP2K7,SPHK2,MEIS3,RGMA,TBX20,ZMIZ1,PBXIP1,ZNF287,GATAD2B,ARID1B,ADGRB1,RPTOR,ZNF398,ZFAT,PTX3,RAB27A,RARA,RARB,HIVEP3,RFC3,RFX2,BCL3,GPBP1L1,RORA,RREB1,RXRA,RXRG,GPATCH3,PRDM16,SMOC2,MMS19,BNC1,SMYD3,CREB3L2,CRTC3,NIBAN2,BCL11B,SKI,BMP2,PINK1,SLC9A1,SLC11A1,SMARCA4,SMARCD2,SMARCD3,FOXL2,SPI1,SRC,BRDT,STAT5A,STAT6,TBXT,TACC1,TADA2A,KLF5,TAF13,TAL1,TBX2,TBX6,TBX15,HNF1B,TEAD1,TEAD3,TERT,TFAP2B,TGFB1,NR2E1,TP73,TXK,UBP1,VDR,TRPV1,WNT5A,WT1,XBP1,XRCC5,ZIC1,CNBP,ZBTB16,TRIM25,ZNF148,PRDM2,NELFE,TFEB,HMBOX1,TBL1XR1,LIN28A,ZNF750,KDM8,TET1,CSRP3,AKNA,HMGA2,ALX1,DPF3,CAMK4,TRIM8,ELL,ARID1A,GFI1B,SOX7,KAT8,ARID5B,NLRC5,ING5,PYM1,ZBED3,NCK2,MAML2,DOT1L,FOXN1,TOX2,GCM1,BARX2,LMO4,HELZ2,RUVBL1,KLF7,RUNX1,TP63,RUNX3,CBFB,NR1I2,PER2,TRIM15,LHX4,ACVR1,AIP,DUOXA1,LDB2,TBX19,MTA1,MTDH,GCM2,RPS6KA5,FANK1,ACTR8,ACVRL1,PAXBP1,HAND1,HAND2,SCARB1,TBX4,CD38,CREB5,MICAL2,ZNF516,NOS1AP,HDAC4,ARHGEF11,TRIM14,ZEB2,ARNT2,MAFB,CDH1	FALSE
Cytotrophoblast	GO:0009892	biological process	negative regulation of metabolic process	3149	649	0.578	1	MIR675,ACOT8,MIR300,MIR541,MIR665,MIR874,MIR889,TEN1,HDAC5,SH2B3,MIR1249,MIR1185-1,MIR1185-2,MIR1197,MIR548H4,DNAJB6,CTDSP2,CDK2,RNF41,CDK6,CDKN1A,CDKN1B,IKZF1,ADARB1,N4BP2L2,MERTK,NCOA2,CEBPA,HEXIM1,TXNIP,CENPF,RGS14,IGF2BP1,IGF2BP2,TBR1,TCFL5,SRSF10,PPP1R13L,LILRB1,ARID5A,FASTK,VAX1,CHD4,FOXN3,ERLIN2,BAZ1A,LZTS1,PKP3,KLF12,PNKP,PARK7,NLRP3,C1QTNF3,FCRL3,MALSU1,FOXP4,AGAP2,ZNF354B,CCR7,CDYL2,ABCC2,HEXIM2,MFSD12,WTIP,ANKLE1,COL6A3,COL7A1,TRIM71,CD200R1,ADORA2A,TRIM40,NACC2,CREM,GATA5,WFDC3,CRY1,CRYAB,CSK,A2ML1,ZNF785,CST5,CST6,SAMD13,CTBP1,CTBP2,GLIS1,CTSZ,CUX1,CX3CR1,IRX2,PNLDC1,DGKQ,DAPK1,DAPK3,DAXX,ZNF296,ACE,TMPRSS6,GADD45A,AEBP1,PARP15,ZNF366,GLIS3,PWWP2B,NQO1,AGER,DNMT1,DNMT3A,DPEP1,ATN1,DUSP1,DVL1,E2F1,EDNRB,EGFR,ZNF778,NLRC3,ELANE,ELF3,SPRED2,ENO1,EPHA1,EPHB2,CLN8,AKT1,ESR1,ALAD,ETV3,ETV6,BEND6,JAZF1,FOXK1,FGFR2,FHL2,CASC3,SCAF8,CPEB3,INPP5F,FOXG1,CARD8,SBNO2,SCMH1,TCF25,KDM2A,MAPKBP1,SPEN,SAMD4A,MYT1L,SWAP70,FOXO1,FOXO3,ZNF423,GPD1L,DIP2A,ZC3H4,PLCL2,CLEC16A,WWC1,FBXW11,SATB2,CUX2,LARP1,PUM2,ATP13A2,ZFPM2,HEY2,PATZ1,ZMYND8,CBLC,TRIM29,CNOT6L,MTOR,ABL1,SCML4,VAX2,TNFAIP8,KANK2,ACOT11,CHD5,PPP1R16B,TRAF3IP1,PHF19,LRRC32,INTS1,STAP1,GATA2,GATA3,LATS2,IL36RN,GFI1,NPTN,SND1,FOXP1,DKK3,INPP5J,CPAMD8,ZNF777,AGO2,C5AR2,TNFRSF21,GCLC,SPINK4,TNRC6A,GLI2,BIN1,GNAI2,RBM20,H19,PGP,ANGPT1,GPR18,KCTD1,SSC5D,CRB2,FFAR1,GRB7,TRIB2,RGCC,NR3C1,PYCARD,UHRF1,STRN3,H1-0,H1-1,HCLS1,NCKAP1L,SOX8,KCNIP3,HHEX,HIC1,HIVEP1,HK2,HNF4A,HOXA7,HOXB3,HOXB4,APBB2,APC,HES1,HSPA1A,SNAI3,VSX2,ENPP7,IRF8,SPOPL,ZC3H12D,IFI16,IFI27,NANOS3,ZNF391,IGF1,ZNF445,IL2,AQP1,IL12A,IL12B,FOXK2,ILF3,INHBA,INHBB,INS,IRF1,ITGAV,ITGB2,ITGB3,ACADVL,JAK3,JARID2,KCNQ1,KIF25,INCA1,SP5,LCN1,LIMK1,LIMS1,LMNA,LMO1,LOXL2,LRP1,LRP3,LRP5,MIR1-1,MIR127,MIR130B,MIR133A2,MIR134,MIR136,MIR139,MIR141,MIR154,MIR181C,MIR187,MIR200A,MIR200C,MIR205,MIR214,MIR299,MIR30B,MIR7-2,ARRB1,SMAD3,ARRB2,SMAD7,MAP1A,MAPT,MCL1,MDFI,MEF2C,MEIS2,MET,KMT2A,MLLT1,ASCL2,MNT,EIF2AK4,MIR323A,MIR326,MIR338,MIR376C,MIR369,MSH3,MYF6,SERPINC1,ZFHX3,RERE,NELL1,NF1,NFATC2,NFIC,NFIX,NFKB1,NOTCH1,NOTCH4,YBX1,NTF3,DDR2,ATP2B4,MIR377,MIR379,MIR382,OVOL1,FURIN,PAX6,PC,LEF1,CHMP1A,KLF3,DACT1,ZBTB7A,UBR5,PDE2A,PRKAG2,PDE4D,CXXC5,PDGFA,HDAC7,AZIN1,ENPP1,SUFU,PDPK1,SERPINF1,PER1,PEX14,SERPINB5,SERPINE2,PIK3CG,PIN1,PIP4K2A,PLAGL1,PLAU,BCL11A,PLEC,MBD3,IL20RB,EXOSC10,PCBP3,TLR9,ERRFI1,MOV10L1,POR,RNF216,PPARD,GATAD2A,TENT5C,RASIP1,BANP,AKIRIN2,SHFL,LGR4,MEG3,MIR429,SMPD3,SLC30A10,SOX6,CNOT11,NPLOC4,YEATS2,PRKAR1B,PRKCA,TRERF1,PRKCE,PRKCG,PKN1,PRKCZ,PRKDC,MAP2K5,PARD3,TRIM39,FMN2,ZC3HAV1,SLAMF8,SPHK2,CELF4,PMEPA1,LHX9,CTNNBIP1,TBX20,PCBP4,EPPIN,PBXIP1,MIR433,MIR329-1,MIR329-2,MIR323B,MIR409,MIR412,MIR410,MIR376B,MIR485,MIR493,MIR432,MIR494,MIR495,MIR496,MIR181D,TENM2,GATAD2B,ADGRB1,ZNF608,RPTOR,PTK6,TBC1D14,ZNF398,RIC1,SH3RF1,QSOX1,PTPN3,PTPN13,PTPRC,PTPRJ,PTPRO,PTPRS,PTX3,RAC1,RARA,RARB,CACNG7,SIGIRR,CCND1,UPF1,RHEB,BCL3,TGIF2,BACH2,BCL7A,MIR487A,RREB1,RTN2,RXRA,ATXN1,GPATCH3,PRDM16,PRDM14,DNAJC1,SRSF4,SFSWAP,SPINK9,NXN,GZF1,SHMT2,SMYD3,ILRUN,SIAH2,CRTC3,NIBAN2,SKI,SKIL,BMP2,PINK1,SLAMF1,UBE2Z,SLC8A3,SLC11A1,SLIT3,SNAI2,SMARCA4,BNIP3,MIR539,MIR376A2,SORL1,FOXL2,SPI1,SPINT1,SRC,STAT6,ZFP36L2,BST2,TBXT,KLF5,TBX2,TBX6,TBX15,HNF1B,MIR411,MIR548D2,MIR551A,TERT,TFAP2B,TGFB1,THY1,TIMP3,TLE2,TLE4,SERPING1,NR2E1,TNP1,C3,TRPS1,MIR654,MIR656,MIR657,MIR662,TSC2,TNFSF4,TNFRSF4,UFD1,USP4,VDR,TRPV1,WNT5A,WT1,XRCC5,LDLRAD4,CNBP,MIR668,MIR770,ZBTB16,ZNF148,ZNF217,PRDM2,USP7,DBNDD1,METTL16,BAG6,NELFE,HMBOX1,MCPH1,TUT7,RIOX1,LRRK1,TBL1XR1,LIN28A,MAFK,ZNF750,TFPI2,KDM8,LPCAT1,PRR5L,STN1,PSME3IP1,WWC2,CTC1,TET1,CPEB4,PDCD1LG2,CALM2,ITIH5,CALM3,ZNF436,SH3BP5L,HMGA2,ALX1,CALR,DPF3,SLC7A5,TRIM11,TSC22D4,SPRY4,CAST,GFI1B,RILP,SOX7,KLF16,FAM172A,DTNBP1,KIRREL2,PLEKHN1,FSCB,KAT8,ARID5B,SLA2,ZNF282,PYM1,ZBED3,NCK2,DOT1L,ZNF469,TTBK1,KDM2B,PPP1R9B,CBX2,RIOX2,ZSCAN10,UBASH3B,ATCAY,CBX4,BARX2,HELZ2,UNK,CIPC,BHLHE40,KLF7,RUNX1,RUNX1T1,TP63,CBFA2T3,RUNX3,CBFB,SNX3,CD84,NR1I2,PER2,PAPLN,LIMD1,SPAG9,GPRC5A,LDB2,ACVR1B,MTA1,CD3E,MYADM,MIDEAS,LRRFIP1,MTDH,PTTG1,TBRG4,RPS6KA5,CD22,CD27,ACVRL1,RECQL5,HAND1,CDYL,HOMER3,HAND2,PSMF1,CD38,BAG3,BAG2,GTF2IRD1,NCOR2,FEZ1,PPM1F,KDM4A,N4BP1,VGLL4,PUM1,HDAC9,HDAC4,SPOCK2,ZEB2,ZBTB5,MAFB	FALSE
Cytotrophoblast	GO:0009893	biological process	positive regulation of metabolic process	3627	748	0.993	1	MIR675,ABI1,TANK,MIR665,HDAC5,MED16,CDH5,NCRUPAR,SH2D3C,CDH13,G3BP1,LPCAT3,CDK2,TNK2,RNF41,CDK6,CALCOCO2,CDKN1A,RAMP1,CDKN1B,DLC1,PEMT,RAPGEF3,MCRS1,MERTK,NCOA2,CEBPA,ATG7,BATF,ANP32B,AGPAT1,SORBS1,TAF6L,IGF2BP1,IGF2BP2,CAMKK2,DMRT2,TBR1,NFAT5,RAI1,CTSC,FAXDC2,LILRB1,ARID5A,EDAR,ADIRF,FERMT2,ATF7,RBPMS,ADRM1,CHD4,PRDM4,FAF1,BAZ1A,PKP3,AKAP13,KLF12,PNKP,PARK7,SLC2A13,NLRP3,SLAMF6,OSBPL7,C1QTNF3,C1QTNF4,FCRL3,CLNK,MED12L,AGAP2,SH2D1B,SPIC,SLC24A4,CCR7,CNGB1,TRIM71,KLF6,CLDN4,CPT1A,CRP,NEK7,GATA5,CRY1,CSF1R,CSK,CSNK1E,IL34,TICAM1,CTBP1,CTBP2,MOB3C,GLIS1,NFAM1,PROM2,CX3CR1,PNLDC1,CYP1B1,DAB1,DAG1,DGKQ,DAPK1,DAXX,DBH,ZNF296,ACE,DDB1,TMPRSS6,GADD45A,GLIS3,PWWP2B,CLYBL,DLG4,DLX5,AGER,DYNC1H1,DNMT1,DOCK3,ABAT,ARID3A,ATN1,DSCAM,DVL1,DVL3,E2F1,E2F2,E2F4,ECE1,S1PR1,EDNRB,EFNA5,EGF,EGFR,ARID2,ELANE,ELF1,ELF2,ELF3,MARK2,TRIM65,ENO1,EPHA1,EPHA8,EPHB2,EPHB4,ERBB2,ERBB3,AKT1,ERG,AKT2,ESR1,ESRRB,ETS1,ETV1,ETV6,PTK2B,ADGRF5,FOXK1,MMD2,FGF6,MAPK15,FGFR1,FGFR3,FGFR2,FGFR4,SCAF8,ZNF507,CPEB3,NLRP1,INPP5F,MLXIP,CARD8,SBNO2,FOXI1,LIMCH1,SAMD4A,TNIK,ZNF609,RRP1B,FOXO1,FOXO3,ZNF423,CAMTA2,FLI1,RFTN1,DIP2A,SULF1,FLT4,CAMTA1,WWC1,FBXW11,SATB2,CUX2,USP22,SASH1,LARP1,CRTC1,ATP13A2,ZFPM2,BRD4,HEY2,SPIDR,DDAH1,PATZ1,PLXNB2,SH3BP4,CADM1,IL17RA,MTCH1,VGLL2,CNOT6L,IL27,MTOR,NR5A2,ABL1,EBF3,RNF144B,NPNT,NSMF,PPP1R16B,AUTS2,GPSM1,LDLRAP1,PHF19,LRRC32,GMEB2,STAP1,GATA2,GATA3,GAPDHS,KAT2A,GDF10,CYFIP2,FGF22,NPTN,LAT,FOXP1,AGO2,GCLC,TNRC6A,GLI1,GLI2,GNA12,GNAI2,GNAS,SLCO3A1,RBM20,H19,KSR2,ANGPT1,STPG4,DOK7,FFAR2,ANK2,ANK3,TRIB2,RGCC,NR3C1,BABAM1,PYCARD,SAP30BP,UHRF1,GSN,GTF2I,BRF1,GUCA2A,HILPDA,SERTAD3,HCLS1,HTT,NCKAP1L,SOX8,EHD4,HHEX,HIVEP1,HK1,HLA-DPB1,HNF4A,HOXA5,HOXA7,HOXA13,HOXB1,HOXB3,HOXB4,HOXC4,APBB2,HOXD3,HOXD13,APC,HPN,AIRE,HES1,DNAJB2,HSPA1A,HSP90AA1,NLRP9,TMEM119,ENPP7,IRF8,TFAP2E,STING1,ZC3H12D,IFI16,NANOS3,SH3RF3,MACC1,IGF1,IGF1R,CCN1,ZNF445,IL2,IL12A,IL12B,IL17A,IL18,FOXK2,ILF3,INHBA,INHBB,INS,ITGA6,IRF1,IRF4,IRF5,ITGA2,ITGA5,ITGAX,ITGB2,ITGB3,ITK,JAK3,JARID2,KCNH2,AGRN,KIT,RASL11A,SPDYC,RNF207,MAFA,LCK,LIF,LIMK2,LIMS1,LMNA,LMO1,LMO2,LMO7,LMX1A,LRP1,LRP3,LRP5,MIR1-1,MIR205,MIR30B,ARRB1,SMAD3,ARRB2,SMAD7,MAPT,MBP,MEF2C,MEF2D,MEIS1,MEIS2,MAP3K5,MET,KMT2A,ASCL2,AFDN,EIF2AK4,ASPH,ASS1,MUSK,MYF5,MYF6,ZFHX3,PPP1R12A,RERE,NFATC1,NFATC2,NFIA,NFE2L2,NFIC,NFIX,NFKB1,NFRKB,NGFR,NOS3,NOTCH1,NOTCH4,NPAS2,ATP2A3,YBX1,NTF3,ROR1,ROR2,DDR2,ATP2B4,OAS2,OTX2,OXT,P2RX1,P2RX7,P2RY6,FURIN,PAEP,PAK1,PAX3,PAX6,PBX1,ADIPOR1,LEF1,ABI3,DACT1,UBR5,PDE2A,PRKAG2,PDE4D,PDGFA,PDGFRB,PDPK1,CAB39,WWOX,PER1,PIK3CG,PIK3R1,PIN1,PIP4K2A,PITX2,PLAGL1,BCL11A,IL17D,MBD3,IL20RB,TRIM34,TLR9,DCUN1D1,SLC38A2,POR,TOLLIP,POU2AF1,PPARD,RNF111,GATAD2A,BCAS3,TENT5C,CASZ1,AKIRIN2,VPS13D,DCUN1D2,TRIM62,LGR4,MAML3,CNOT11,PRR5,AMBRA1,CHD7,VAC14,PRKCB,TRERF1,PRKCE,PRKCG,PKN1,ASH1L,LMO3,PRKCZ,PRKDC,MAPK8,MAPK11,MAP2K3,MAP2K5,MAP2K7,CRTAM,DIABLO,B2M,FMN2,ZC3HAV1,SPHK2,CELF4,SPIRE1,MEIS3,RGMA,TBX20,CASS4,PNPLA2,CAMK1D,SMURF1,PELI2,GJC2,ZMIZ1,BAD,PBXIP1,ZNF287,GATAD2B,ARID1B,ADGRB1,RPTOR,PTK6,DISP3,ZNF398,ZFAT,SH3RF1,PTPRC,PTPRJ,PTX3,RAB27A,RAC1,RAD23A,RARA,RARB,HIVEP3,CCND1,UPF1,RFC3,RFX2,BCL3,GPBP1L1,BCL7A,SCOC,RORA,RPS6KA2,RREB1,RXRA,RXRG,MAPK12,SDC4,GPATCH3,GPSM3,PRDM16,PERP,SMOC2,MMS19,SRSF5,COP1,BNC1,SMYD3,CREB3L2,CRTC3,P2RY12,NIBAN2,BCL11B,SKI,BMP2,PINK1,SKP2,SLAMF1,SLC9A1,SLC11A1,SNAI2,SMARCA4,SMARCD2,SMARCD3,BNIP3,SORL1,FOXL2,SPI1,SPN,SPTBN1,SRC,SRPK2,BRDT,STAT5A,STAT6,ZFP36L2,STK4,SYK,TBXT,TACC1,TADA2A,KLF5,TAF13,TAL1,TBX2,TBX6,TBX15,HNF1B,TEAD1,TEAD3,TERT,TFAP2B,TGFB1,TGFBR2,TLR1,TLR5,NR2E1,TNFRSF1B,TNP1,TP73,C3,C3AR1,MIR657,TSC2,TSHR,TNFSF4,TNFRSF4,TXK,UBP1,UCP2,VAV2,VDR,VLDLR,TRPV1,WNT5A,WT1,XBP1,XRCC5,PTTG1IP,ZIC1,CNBP,ZBTB16,TRIM25,ZNF148,PRDM2,DDR1,USP7,DDA1,ASPSCR1,METTL16,CARD14,PLEKHF1,BAG6,NELFE,NOX5,TFEB,HMBOX1,TUT7,VTCN1,LRRK1,TBL1XR1,LIN28A,ZNF750,KDM8,LPCAT1,PRR5L,ADM2,STN1,CTC1,FBXO11,TET1,WNT10A,CD276,CSRP3,CALM2,AKNA,CALM3,HMGA2,ALX1,CALR,DPF3,CAMK4,SLC7A5,TRIM8,CAB39L,ELL,SYMPK,ARID1A,GFI1B,RILP,SOX7,ATG10,DTNBP1,PLEKHN1,ULK1,CASP8,BCAR3,KAT8,ARID5B,NLRC5,SPATC1L,ING5,PYM1,ZBED3,NCK2,CARD11,MAML2,DOT1L,FOXN1,TTBK1,SEMA7A,AGBL4,TOX2,GCM1,DGKZ,BARX2,NKD2,LMO4,HELZ2,KNDC1,RUVBL1,KLF7,RUNX1,TP63,CBFA2T3,RUNX3,CBFB,MARCO,SNX4,MYOM1,RIOK3,TNFRSF18,CD84,NR1I2,PER2,RAB29,TRIM15,LHX4,ACVR1,ZNF622,AIP,GPRC5A,DUOXA1,LRSAM1,LDB2,UNC119,TBX19,ACVR1B,MTA1,TMEM259,CD3E,MTDH,CD6,SPSB4,GCM2,RPS6KA5,FANK1,BCL7C,ACTR8,ACVRL1,PAXBP1,HAND1,TNFRSF8,HAND2,SCARB1,TBX4,CD38,BAG3,BAG2,GDF3,BABAM2,CREB5,NCOR2,TCL1B,MICAL2,PPM1F,ZNF516,KDM4A,VGLL4,PUM1,HERPUD1,NOS1AP,HDAC4,ATG13,DAZAP2,ARHGEF11,TRIM14,ZEB2,ARNT2,MAFB,CDC42,CDH1	FALSE
Cytotrophoblast	GO:0009894	biological process	regulation of catabolic process	939	193	0.855	1	MIR665,CDK2,RNF41,CALCOCO2,CDKN1B,CEBPA,ATG7,IGF2BP1,IGF2BP2,CAMKK2,FASTK,FAF1,LZTS1,PKP3,TREX1,VPS26B,PARK7,OSBPL7,AGAP2,TRIM71,TRIM40,CPT1A,CSNK1E,TICAM1,PNLDC1,DAPK1,DAPK3,DDB1,UBXN2A,NQO1,DVL1,E2F1,EGF,EGFR,TRIM65,AKT1,AKT2,ALAD,PTK2B,FAP,TPCN2,FOXK1,MAPK15,CASC3,CPEB3,SAMD4A,FOXO1,FOXO3,MTCL1,CLEC16A,LARP1,PUM2,ATP13A2,SH3BP4,CNOT6L,MTOR,ABL1,RNF144B,RAB26,GPSM1,GAPDHS,ABL2,AGO2,GCLC,TNRC6A,GNA12,TRIB2,PYCARD,HTT,APC,DNAJB2,HSPA1A,HSP90AA1,CENATAC,ENPP7,STING1,ZC3H12D,IFI16,NANOS3,SH3RF3,IGF1,FOXK2,INS,ITPR1,KIF25,LRP1,SMAD3,SMAD7,MAP1A,MAPT,MCL1,MET,NELL1,NFE2L2,YBX1,ATP2B4,P2RX7,FURIN,DACT1,ZBTB7A,PRKAG2,AZIN1,SUFU,ATP6V1B1,ATP6V1B2,SERPINE2,PIK3CG,PIN1,PIP4K2A,TRIM34,TLR9,TENT5C,RASIP1,BANP,VPS13D,PARL,CNOT11,AMBRA1,PRKACA,PRKCA,PRKCE,PRKCG,MAPK8,TRIM39,FMN2,ZC3HAV1,RGMA,PCBP4,PNPLA2,SMURF1,BAD,ADGRB1,RPTOR,TBC1D14,RIC1,SH3RF1,QSOX1,PTPN3,RAD23A,CACNG7,UPF1,RHEB,SCOC,COP1,CRTC3,PINK1,SLC11A1,BNIP3,SORL1,ZFP36L2,TIMP3,TNFRSF1B,TSC2,WNT5A,USP7,DDA1,METTL16,PLEKHF1,BAG6,TFEB,TUT7,LPCAT1,PRR5L,PSME3IP1,FBXO11,SLC7A5,TRIM8,RILP,PLEKHN1,ULK1,KAT8,AGBL4,LGALS12,NKD2,CBFA2T3,SNX4,SNX3,LRSAM1,TMEM259,MTDH,TBRG4,SCARB1,PSMF1,SCARB2,BAG3,BAG2,FEZ1,KDM4A,N4BP1,VGLL4,PUM1,HERPUD1,HDAC4,ATG13,TRIM14,CDH1	FALSE
Cytotrophoblast	GO:0009895	biological process	negative regulation of catabolic process	305	63	0.842	1	RNF41,IGF2BP1,IGF2BP2,LZTS1,PKP3,PARK7,AGAP2,TRIM40,NQO1,E2F1,EGFR,AKT1,ALAD,FOXK1,CLEC16A,LARP1,ATP13A2,MTOR,FOXK2,INS,KIF25,SMAD3,MAP1A,MCL1,MET,NELL1,YBX1,ATP2B4,FURIN,AZIN1,SUFU,SERPINE2,PIK3CG,PIN1,TENT5C,RASIP1,BANP,PRKCG,TRIM39,FMN2,ADGRB1,RPTOR,TBC1D14,RIC1,QSOX1,PTPN3,CRTC3,PINK1,SLC11A1,SORL1,TIMP3,TSC2,USP7,METTL16,BAG6,PSME3IP1,SLC7A5,RILP,CBFA2T3,SNX3,PSMF1,FEZ1,KDM4A,N4BP1,HDAC4	FALSE
Cytotrophoblast	GO:0009896	biological process	positive regulation of catabolic process	501	108	0.63	1	MIR665,RNF41,CALCOCO2,CDKN1B,CEBPA,ATG7,IGF2BP1,CAMKK2,FAF1,PARK7,OSBPL7,TRIM71,CPT1A,CSNK1E,TICAM1,PNLDC1,DAPK1,DDB1,DVL1,EGF,TRIM65,AKT1,AKT2,PTK2B,CPEB3,SAMD4A,FOXO1,FOXO3,LARP1,SH3BP4,CNOT6L,MTOR,RNF144B,GPSM1,GAPDHS,AGO2,GCLC,TNRC6A,TRIB2,HTT,APC,DNAJB2,HSPA1A,HSP90AA1,ENPP7,STING1,ZC3H12D,NANOS3,SH3RF3,IGF1,INS,LRP1,SMAD7,NFE2L2,YBX1,P2RX7,FURIN,DACT1,PIP4K2A,TRIM34,TLR9,VPS13D,CNOT11,AMBRA1,PRKCE,ZC3HAV1,RGMA,PNPLA2,SMURF1,BAD,RPTOR,SH3RF1,RAD23A,UPF1,SCOC,COP1,PINK1,BNIP3,SORL1,ZFP36L2,TNFRSF1B,TSC2,WNT5A,DDA1,METTL16,PLEKHF1,BAG6,TFEB,TUT7,LPCAT1,PRR5L,FBXO11,TRIM8,RILP,PLEKHN1,ULK1,AGBL4,NKD2,CBFA2T3,SNX4,LRSAM1,TMEM259,MTDH,BAG3,BAG2,VGLL4,PUM1,HERPUD1,ATG13,TRIM14	FALSE
Cytotrophoblast	GO:0009912	biological process	auditory receptor cell fate commitment	5	1	0.846	1	NOTCH1	FALSE
Cytotrophoblast	GO:0009913	biological process	epidermal cell differentiation	222	45	0.486	1	CDSN,TXNIP,TMC1,ACER1,KDF1,DNASE1L2,PALLD,FLNB,HEY2,CLIC4,LATS2,GLI1,HOXA7,HES1,KCNQ1,KRT1,KRT7,KRT8,KRT86,ASAH1,NOTCH1,NUMA1,OVOL1,PAX6,PITX2,PLEC,ERRFI1,PRKCH,CDH23,BCL11B,STK4,TGM1,TGM3,USH2A,CLRN1,VDR,WNT5A,TMEM79,FOXN1,KLF7,TP63,SCEL,SLC9A3R1,SLC4A7,GDF3,MAFB	FALSE
Cytotrophoblast	GO:0009914	biological process	hormone transport	289	66	0.591	1	CPLX1,CHGA,PARK7,UCN3,C1QTNF3,SLC9B2,CPT1A,CRHR1,CRY1,CYP19A1,ABAT,EFNA5,FOXO1,GABBR1,GATA3,GHRH,SLCO4A1,FFAR1,ILDR1,FFAR2,HNF4A,AQP1,INHBA,INHBB,INS,KCNQ1,MAFA,LIF,SNX19,LRP5,RAB8B,TM7SF3,PPARD,CCDC186,TRPV6,SMPD3,CHD7,PRKCE,BAD,PTPRN2,NIBAN2,AACS,FOXL2,SRI,SSTR5,TACR2,HNF1B,TFAP2B,TRPM2,EIPR1,UCP2,SLC25A22,SLC7A5,CAMK2G,LTBP4,KLF7,VAMP8,SNX4,PER2,BAIAP3,BRSK2,SYT7,RPH3AL,CD38,RIMS2,RAB11FIP3	FALSE
Cytotrophoblast	GO:0009932	biological process	cell tip growth	1	0	1	1		FALSE
Cytotrophoblast	GO:0009946	biological process	proximal/distal axis specification	3	0	1	1		FALSE
Cytotrophoblast	GO:0009948	biological process	anterior/posterior axis specification	53	13	0.505	1	TDRD10,MESP2,HEY2,TIFAB,OTX2,PCSK6,SKI,TBXT,TBX6,WNT5A,WT1,WLS,GDF3	FALSE
Cytotrophoblast	GO:0009949	biological process	polarity specification of anterior/posterior axis	1	0	1	1		FALSE
Cytotrophoblast	GO:0009950	biological process	dorsal/ventral axis specification	12	3	0.793	1	VAX2,MDFI,PAX6	FALSE
Cytotrophoblast	GO:0009952	biological process	anterior/posterior pattern specification	208	49	0.847	1	ABI1,DMRT2,TDRD10,MESP2,ARC,COBL,HEY2,KAT2A,FOXB1,CRB2,HHEX,HOXA5,HOXA7,HOXB1,HOXB3,HOXB4,HOXC4,HOXC5,HOXC6,HOXD3,HOXD13,HES1,LFNG,LRP5,SMAD3,KMT2A,MYF5,MYF6,NOTCH1,TIFAB,OTX2,PCSK6,PAX6,PBX1,LEF1,PRKDC,CTNNBIP1,SKI,BMP2,TBXT,TBX6,HNF1B,WNT5A,WT1,XRCC2,ZBTB16,WLS,FUZ,KDM2B,BHLHE40,GDF3	FALSE
Cytotrophoblast	GO:0009953	biological process	dorsal/ventral pattern formation	93	14	0.995	1	FOXG1,VAX2,GLI1,GLI2,MDFI,PAX6,SUFU,RNF220,PRKACA,TBX20,DSCAML1,BMP1,ACVR1,ACVRL1	FALSE
Cytotrophoblast	GO:0009954	biological process	proximal/distal pattern formation	34	6	0.951	1	IRX2,CHSY1,GLI1,GLI2,PBX1,TP63	FALSE
Cytotrophoblast	GO:0009955	biological process	adaxial/abaxial pattern specification	1	0	1	1		FALSE
Cytotrophoblast	GO:0009956	biological process	radial pattern formation	1	0	1	1		FALSE
Cytotrophoblast	GO:0009957	biological process	epidermal cell fate specification	4	1	0.796	1	NOTCH1	FALSE
Cytotrophoblast	GO:0009967	biological process	positive regulation of signal transduction	1484	363	0.036	1	MIR675,CDH5,CDH13,SEMA3A,BAIAP2,AGPAT1,SORBS1,HEXIM1,RBCK1,NFAT5,CTSC,NEK6,EDAR,FERMT2,MAPRE2,RBPMS,FAF1,CHGA,PTP4A3,MAP4K1,AKAP13,PTGDR2,PARK7,C1QTNF4,FCRL3,RASGRP4,C10orf71,CCR7,CMTM3,OCIAD2,ADORA2A,NACC2,GATA5,CSF1R,CSK,CSNK1E,CSNK1G2,IL34,TICAM1,CTBP2,NFAM1,ZSWIM2,CX3CR1,IGSF11,CYP1B1,PRAG1,DAPK3,GADD45A,DHX15,DLG4,DLX5,AGER,DVL1,DVL3,EGF,EGFR,ELANE,SPRED2,EPHA8,ERBB2,ERBB3,EVC,F7,F10,PTK2B,UNC5B,DOK6,MMD2,FGFR1,FGFR3,FGFR2,FGFR4,CHSY1,MAPKBP1,TNIK,ZNF423,MAPK8IP3,SULF1,FLT4,CAMTA1,MCF2L,CLEC16A,WWC1,CUX2,SASH1,PUM2,BRD4,MACF1,SLC39A14,FSHR,ABL1,NPNT,SHC2,ZDHHC5,ZNF385A,ADGRA2,CHD5,AUTS2,STAP1,GATA3,GCNT2,GDF10,GFI1,GHRH,CYFIP2,NPTN,FOXP1,C5AR2,CNTN6,STK39,GLI1,GNAI2,GPR4,H19,TEDC1,ANGPT1,GPR18,TREML4,GPR35,CRB2,PYCARD,GRM4,SCHIP1,HCLS1,HCRTR1,HTT,NCKAP1L,HHEX,HIC1,HES1,HSPA1A,HSP90AA1,NDST1,HTR6,STING1,RSPO2,SH3RF3,IGF1,IGF1R,CCN1,IL12B,IL18,INHBA,INHBB,INS,ITGA5,ITGAV,ITGB3,ITPKB,KCP,KIT,RHOC,LAMTOR4,LAMB1,LAMC1,LCK,LFNG,LIF,LIMS1,LTBR,MIR30B,ARRB1,SMAD3,ARRB2,MCL1,MEF2C,MAP3K5,MET,NR3C2,MN1,NF1,NFKB1,NGFR,NID1,NINJ1,NOS3,NOTCH1,NTF3,ROR1,ROR2,DDR2,NUMA1,P2RX7,P2RY6,PAK1,ARHGEF3,F11R,SHANK1,ADIPOR1,LEF1,SLC15A3,DACT1,UBR5,PDE6H,CXXC5,PDGFA,PDGFRB,WWOX,MAP3K20,PIK3CG,PIK3R1,PIN1,TRIM34,TLR9,MIOS,POR,PPARD,RNF111,OCIAD1,ACP3,RNF220,PPP2R1B,TRIM62,PPP3CC,PPP5C,LGR4,TNFRSF19,SLC30A10,PRR5,DOK4,PRKAR1B,PRKCA,PRKCB,PRKCE,PRKCH,LMO3,PRKCZ,MAP2K3,MAP2K5,MAP2K7,KLK6,TRIM39,SPHK2,MEIS3,TBX20,CASS4,SLC44A2,PELI2,ZMIZ1,BAD,PBXIP1,MIR181D,PLEKHG5,MYORG,RPTOR,PTK6,PTK7,WDFY1,SH3RF1,PTPRC,PTPRJ,NECTIN2,RAC1,RGS4,RHEB,RXRA,S100A4,SCTR,CCL17,CCL23,CCL24,SECTM1,SMOC2,GAREM1,SIAH1,P2RY12,SKI,SKIL,BMP2,PINK1,SKP2,SLAMF1,SLC9A1,SMARCA4,SORL1,SPI1,SRC,DENND2B,STK4,BST2,SYK,TERT,TGFB1,TGFBR2,TGFBR3,TGM2,TIMP3,TLR1,TLR5,TP73,C3,TRAF3,TXK,VDR,WNT5A,XBP1,XRCC3,ZAP70,TRIM25,PLEKHF1,NELFE,LRRK1,TBL1XR1,WDR59,LIN28A,PRR5L,SYNPO2L,WLS,ALPK1,CALR,TRIM8,CASP4,MAD1L1,RAB34,ADGRV1,CASP8,BCAR3,NLRC5,SPATC1L,ING5,ZBED3,NCK2,CARD11,CRACR2A,GPR65,SEMA7A,DGKD,LBX2,RUVBL1,TP63,PEA15,MARCO,SCEL,CCN4,KSR1,RAB29,TRIM15,ACVR1,F2RL3,MAP3K14,SEMA5A,SPAG9,ZNF622,ACVR1B,CD3E,MTDH,DLG5,TIFA,GPR37L1,ADGRG1,GPR55,KL,SLC9A3R1,CD27,ACVRL1,HOMER1,HAND2,GDF3,CD63,FAM53B,NUP93,PUM1,RIMS2,NOS1AP,USP34,TRIM14,ZEB2,CDC42	FALSE
Cytotrophoblast	GO:0009968	biological process	negative regulation of signal transduction	1236	284	0.405	1	TANK,MIR665,SH2B3,G3BP1,CDK3,DLC1,RGS14,PDE10A,TREX1,PARK7,NLRP3,C1QTNF3,DDIT4L,FCRL3,PRAP1,SLC24A4,TNFAIP8L1,WTIP,COL2A1,TRIM40,CRY1,CSK,CSNK1E,CTNND1,CX3CR1,DAB1,DAG1,DGKG,OTUD7A,APCDD1L,TMPRSS6,ZNF366,DACT2,DUSP1,DUSP5,EGFR,NLRC3,DAND5,ELF1,SPRED2,ENO1,EPHB2,ERBB3,AKT1,ESR1,UNC5B,FBN1,FBN2,BEND6,FHL2,RASA3,INPP5F,CARD8,SHANK2,MAPKBP1,HECW1,FOXO1,PEG10,FOXO3,FSTL4,SPART,GPD1L,SULF1,PLCL2,WWC1,MGRN1,HEY2,PHLDA3,CBLC,SH3BP4,SGK3,MTOR,ABL1,ZNF385A,KANK2,ADGRA2,KIF26A,STAP1,GATA2,GATA3,LATS2,IL36RN,ABL2,FOXP1,DKK3,GCLC,GCLM,GLI1,GNAI2,GPC1,PYCARD,STRN3,HTT,HHEX,HIC1,APC,HSPA1A,APLP1,UBAC2,NANOS3,IGF1,IGF1R,IL12A,IL12B,INS,ITGA6,IRF4,ITGAV,ITPR1,TBC1D10C,NRROS,STMN1,LFNG,LIF,RHOH,LMNA,LRP1,LRPAP1,MIR1-1,MIR200C,MIR30B,ARRB1,ARRB2,SMAD7,MCC,MCL1,MDFI,MET,MNT,CCDC88C,NF1,NFATC1,NFE2L2,NGFR,NOS3,NOTCH1,ATP2B4,MIR379,OPRL1,P2RX7,RRM2B,CHST11,PALM,ADIPOR1,DACT1,ZBTB7A,PDE2A,PDE4D,HDAC7,ENPP1,SUFU,PDPK1,WWOX,PER1,SERPINE2,PIN1,PIP4K2A,TLR9,ERRFI1,MIOS,RNF43,RASIP1,SLC35C1,LGR4,PARL,PRKACA,NPLOC4,PRKCB,ASH1L,LMO3,PRKCZ,MAP2K3,MAP2K5,HTRA1,TRIM39,CELF4,MEIS3,PMEPA1,CTNNBIP1,CHRNA10,TBX20,SMURF1,MIR329-1,SH3RF1,RNF213,PTPN3,PTPRC,PTPRD,PTPRE,PTPRJ,PTPRO,PTPRS,SIGIRR,BCL2L1,RGS3,RGS4,RGS10,RGS12,BCL3,RORA,BICD1,GPATCH3,SEC14L1,PRDM16,PRDM14,TMBIM1,NXN,SIAH2,CRTC3,NIBAN2,SKI,SKIL,BMP2,PINK1,SLAMF1,SLIT3,SNAI2,SMARCA4,RASL11B,SORL1,SPI1,SRC,SRMS,STK4,TERT,TGFBR3,THY1,TIMP3,TLE2,TLE4,TSC2,UFD1,WNT5A,XBP1,LDLRAD4,PTTG1IP,PXDN,TMEM53,VEPH1,WDR59,PRR5L,TNIP3,PSCA,WWC2,BICC1,FUZ,TET1,CALR,ADAMTS12,SPRY4,ARMC10,CASP8,ZNRF3,NLRC5,SLA2,RASAL1,NCK2,UBASH3B,DGKZ,DGKD,NKD2,ITPRIP,TP63,PEA15,RIOK3,RGS11,DLK1,SYNGAP1,LIMD1,ACVR1,GPRC5A,PIAS2,CD3E,MYADM,STYXL2,DLG5,GPR37L1,CD22,SLC9A3R1,ARHGAP12,HOMER3,RPH3AL,GDF3,CD47,NCOR2,VGLL4,HERPUD1,ADAMTSL2,RIPOR2,ARHGAP25	FALSE
Cytotrophoblast	GO:0009972	biological process	cytidine deamination	12	1	0.775	1	APOBEC2	FALSE
Cytotrophoblast	GO:0009987	biological process	cellular process	15410	2962	1	1	NAT2,SNORD116-12,SNORD116-15,SNORD116-18,MIR675,ACOT8,ABI1,TANK,SNORA11B,MIR541,MIR665,SP9,DPH3P1,TEN1,HDAC5,SH2B3,CDH4,HCN4,MED16,CDH5,MIR762,SH2D3C,DNAJB6,MICA,AP1M2,IL18BP,MUC12,TSPAN32,ATP9A,GPC6,EDIL3,KCNK7,CDH11,UST,CTDSP2,TRIM10,SGK2,CDH13,CDH15,FAM13A,G3BP1,PLXNC1,LPCAT3,CHST4,CDK2,CDK3,TNK2,RNF41,MPHOSPH6,CDK6,RCAN2,MSLN,CALCOCO2,ABCC4,CDKN1A,IRX5,RAMP1,CDKN1B,SPEG,LAMC3,IKZF1,IRAG1,CDO1,CACNG3,CACNG2,SEMA3A,TUBA1B,CORO2B,DLC1,ADARB1,PEMT,ST3GAL6,CDSN,RAPGEF3,IFI30,N4BP2L2,MCRS1,BAIAP2,MERTK,SLC25A17,CEACAM5,NCOA2,ADARB2,CEBPA,SEMA6B,SEMA4B,FBLN5,ATG7,BATF,ANP32B,AGPAT1,CEL,SLC19A2,ARFGEF1,DPYSL4,NPC2,TACC2,SORBS1,TXNRD2,HEXIM1,RBCK1,TXNIP,TAF6L,CENPF,GAS2L1,RGS14,IGF2BP1,IGF2BP2,CAMKK2,PRELID3A,DMRT2,GNA13,AVIL,CETN1,CLDN16,USP39,TBR1,SLC12A7,NFAT5,TCFL5,RAI1,CTSC,SRSF10,NEK6,IQGAP2,VAMP5,SEPTIN9,NOXA1,CPLX2,CPLX1,FAXDC2,FTCD,PDE10A,PPP1R13L,CYP46A1,LILRB1,SLC26A1,ARID5A,ME3,NMU,FGL2,PROKR1,MMP24,ADCY3,PNPLA6,EDAR,PAPOLA,FASTK,SRSF8,APOBEC2,EHD1,BTG3,TOMM34,PDIA5,RAB40B,ADIRF,FERMT2,RAB32,MAPRE2,LILRB5,SLC27A2,KDELR2,ATF7,VAX1,RBPMS,ADAP1,STON1,ADRM1,OGFR,DDX52,TMEM115,DUSP14,HSF2BP,CHD4,DIDO1,ADAMTS13,ADAMTS8,PTPN21,HNRNPUL1,PRDM4,FOXN3,FAF1,CHGA,CDC42EP1,SLC7A9,FICD,PTP4A3,ERLIN2,ADAMTS6,BAZ1A,LZTS1,MAP4K1,PKP3,AKAP13,AKAP10,GALNT6,NXPH2,PTGDR2,CMTM7,TREX1,KLF12,POU6F2,HOGA1,PNKP,VPS26B,PARK7,SCAMP4,ADAT3,CHRM4,TMC6,CHRM5,ACOT7,MGLL,CHRNA2,ADPRHL1,CHRNA4,FAM83F,TRIM9,UCN3,SLC2A13,NLRP3,XKR4,SLC25A25,FMNL2,RHPN1,SLAMF6,OSBPL5,OSBPL7,OSBPL9,OSBPL10,C1QTNF3,C1QTNF4,ADCY9,CKB,DDIT4L,FCRL3,MALSU1,ARHGEF25,RASGRP4,CKMT2,LYSMD3,FOXP4,TLCD1,IL22RA2,ZNF837,GRIN3B,CLNK,SNAP47,MED12L,AGAP2,AGAP1,AGAP3,SH2D1B,GALNT15,AP1S1,TMC1,PARD3B,ZNF354B,CLC,ADD1,BORCS5,C10orf71,PRAP1,MMP21,CLIC1,CALHM3,CPXM2,OR52J3,CLK3,LARGE2,FAT3,CYP2R1,FGD4,ABTB3,SPIC,ANKRD9,ADSS1,FRMD6,SLC24A4,CCR4,CCR6,CCR7,ACKR2,CMTM3,LTB4R,CDYL2,ABCC2,MSI2,SLC38A10,KIF19,USP43,KRBA2,HEXIM2,GGT6,SPNS2,WDR81,TBC1D16,MIEF2,SLC5A10,CNGB1,RAVER1,COX6B2,ACER1,TNFAIP8L1,MFSD12,WTIP,CYP4F22,ANKLE1,TDRD10,KDF1,DNAI3,CNR2,SLC44A3,OR10J5,COL2A1,LIX1L,COL4A1,OR10Z1,COL4A2,FITM2,TSPY26P,COL5A1,COL5A2,COL6A1,COL6A2,COL6A3,COL7A1,CNTNAP5,COL9A2,NEU4,COL9A3,COL11A1,COL11A2,AP1S3,COL13A1,COL16A1,TMEM182,COMT,TRIM71,CD200R1,CHCHD4,KLF6,COL6A6,GRK7,RTP1,GLYCTK,OCIAD2,ZFP42,SLC9B2,EGFLAM,POU5F2,ADORA2A,PACRG,TRIM40,SVOPL,CLDN4,CPT1A,ADHFE1,PXDNL,GPAT4,CRABP1,NACC2,CREM,CRHR1,ADORA3,CRP,HAPLN1,MYO3B,NEK7,GATA5,GCNT7,CRY1,BANF2,C20orf173,CRYAA,ADPRH,CRYAB,CRYGD,SLC34A3,MPP7,VTI1A,CSF1R,PLEKHA7,SLC2A14,RFLNA,CSK,CSNK1E,CSNK1G2,TTC7B,LRFN5,MESP2,VCAN,CARMIL2,CMTM2,TEKT5,IL34,ZNF785,MGAT5B,TOM1L2,RBFOX3,ODF4,SLFN13,TMC8,ZNF548,CSTF3,TICAM1,ATP8B3,DIRAS1,SYT6,SAMD13,PHF13,CTBP1,CTBP2,MFSD4A,SLC30A7,MOB3C,GLIS1,BNIPL,CTNND1,IGSF5,NFAM1,PROM2,ZSWIM2,GPR155,PPM1L,CPNE9,CTSS,CTSZ,CCDC13,CUX1,CNTN4,CX3CR1,IGSF11,SCFD2,JAKMIP1,FAM53A,TRMT44,IRX2,TTC23L,PNLDC1,CYP1B1,GIMAP8,CYP2C18,CYP2E1,PRAG1,AK8,CYP11A1,CYP19A1,CYP24A1,CFAP58,DAB1,ALDH1L2,DAG1,DGKA,DGKG,DGKQ,AP2A2,SYNE3,DAPK1,DAPK3,DAXX,OTUD7A,DBH,SLC16A11,DBN1,ZNF296,ZNF579,ZNF791,SYNE4,DCK,ACE,SDE2,DDB1,APCDD1L,DDC,TMPRSS6,GADD45A,TTLL8,AEBP1,ADGRF3,TOGARAM2,UBXN2A,DQX1,PARP15,GPR156,XIRP1,CHST13,BBS12,DHX15,DCLK2,MMAA,DES,ZNF366,DACT2,ZNF467,COL22A1,GLIS3,PWWP2B,ADAMTS16,ADAMTS17,ADAMTS18,CLYBL,PTCRA,DGUOK,NQO1,SEPTIN1,DLG2,DLG4,DLX5,DMBT1,SARDH,DNAH5,AGER,DNAH9,DNASE1,DNASE1L2,DYNC1H1,AGL,DNMT1,DNMT3A,DOCK1,DOCK3,ABAT,DPEP1,DPP6,DPYS,DPYSL3,ARID3A,ATN1,DSC1,DSC2,DSCAM,DSG1,DTNB,DUSP1,DUSP5,DVL1,DVL3,E2F1,E2F2,E2F4,EBF1,ECE1,AGXT,ECHS1,S1PR1,S1PR3,EDNRB,EFNA2,EFNA5,EFNB3,EGF,EGFR,DNAH10,DTX3,ARID2,GRAMD2A,ZNF778,ACSF3,NLRC3,NSMCE1,ELANE,ELAVL3,DAND5,ELF1,ELF2,ELF3,FYB2,TXLNA,ELF5,DYNLT5,SPAG17,ANKRD23,SPRED2,LIPH,EML1,SLC51A,MARK2,EMP1,SLC39A11,TRIM65,SPNS3,RAB12,STT3B,TAPT1,ENO1,GAPT,TSNARE1,PRSS55,EPB41L1,EPB41L2,EPHA1,EPHA8,EPHB2,EPHB4,CLN8,SLC36A1,ERBB2,ERBB3,AKT1,ERG,AKT2,ESR1,ABCA3,ALAD,ESRRB,ETS1,ETV1,ETV3,ETV6,EVC,EXT1,EXT2,EXTL2,ALCAM,F7,F10,ALDH2,FANCC,FANCE,PTK2B,FAP,ATAD3C,USP12,FAT1,LRRC55,UNC5B,SLC37A2,OR10S1,FBLN2,TPCN2,MS4A15,ALDH1A3,FBN1,FBN2,DOK6,FCER1A,JMJD1C,FAM171A1,SPATA13,BEND6,ADGRF4,ADGRF5,PHACTR1,JAZF1,SDK1,FOXK1,MMD2,ALDH3B2,FCN2,FBXL13,FDPS,FAM83B,TSPO2,PXT1,FDX1,ZNRF2,ALDH3A2,FGF6,FGF11,MAPK15,ALDOA,FGFR1,FGFR3,FGFR2,FGFR4,FHL2,CASC3,LAMB4,ITGA11,MRAS,RASA3,SCAF8,RHOBTB3,DLGAP4,ZNF507,CPEB3,CHSY1,CILK1,NLRP1,INPP5F,MLXIP,CLSTN1,FKBP5,ZNF365,CEP164,DENND3,FOXG1,CARD8,SBNO2,MMRN1,ZP1,SHANK2,SCMH1,EFR3B,TCF25,MAST1,FOXI1,KDM2A,IGSF9B,LIMCH1,MAPKBP1,STK38L,SPEN,PALLD,PDZRN3,UNC13A,MYO16,MAST3,SAMD4A,MYT1L,TNIK,FNBP1,NMNAT2,ZNF609,SETD1B,CMTR1,HECW1,SWAP70,RRP1B,FOXO1,PEG10,FOXO3,ZNF423,ARHGAP26,TTLL5,SIPA1L3,FSTL4,RAP1GAP2,SPART,NFASC,CAMTA2,PLXND1,FLI1,RAD54L2,FLII,LRCH1,SSPOP,FCHO1,MAPK8IP3,MPRIP,STAB1,EFR3A,FLNB,GPD1L,SEPTIN8,RGL1,FLNC,RFTN1,DIP2A,FBXL7,MDN1,MLC1,ZC3H4,SULF1,RHOBTB2,SYNE2,NUP210,PLCL2,ARC,FLT4,PACS2,COBL,ATP11A,MTCL1,CAMTA1,MCF2L,DNMBP,CLEC16A,ADGRL3,WWC1,FBXW11,MGRN1,BICD2,EHBP1,ACSL6,ICOSLG,FMOD,NCAPD3,SATB2,CUX2,WASHC4,USP22,NEDD4L,SASH1,SYNE1,DOCK9,UBR4,VPS8,PSD3,ARHGEF12,LARP1,PPP1R13B,PUM2,ARHGEF18,CRTC1,SRGAP2,AHCYL2,MED13L,ATP13A2,ZFPM2,KCNH4,GRIP1,ANGPTL2,ABCB9,GCAT,NPTXR,ETHE1,BRD4,SEC11A,FOLR1,HEY2,MACF1,SPIDR,SLC39A14,ARHGAP45,ACAP2,SLC16A8,FPGS,PADI4,DDAH1,CCNDBP1,PATZ1,PHLDA3,ZMYND8,CBLC,SPO11,PRND,CA14,TRIM29,PLXNB2,STX12,SH3BP4,SGK3,CADM1,AIPL1,PITPNB,IL17RA,FLRT2,MTCH1,ALOX12,LAMP5,VGLL2,CNOT6L,STAC3,SPESP1,IL27,MTOR,ALPI,FSHR,NR5A2,FTH1,ABL1,ALPP,FUCA1,FUT3,FUT4,EBF3,CERS6,EHBP1L1,SLC41A1,VXN,GAB1,GABBR1,CBARP,CFAP65,PLA2G4F,MBLAC1,RNF144B,COL24A1,NPNT,GABRB2,GABRD,SCML4,ST6GALNAC3,TCERG1L,GABRG3,GABRR2,PLCXD2,GPX6,SHC2,SLC24A2,RAD54B,CFAP45,NGEF,FSCN2,LMOD1,VAX2,TNFAIP8,TAFA5,RAB26,ABTB2,ANAPC13,CATSPERZ,SPEF1,DCAF13,POLR1A,IFFO1,ZDHHC5,SGMS1,GEMIN5,CLIC4,HEATR5A,ZNF385A,PNKD,KANK2,ADGRA2,DNAH1,KRT23,SNED1,C2CD3,NSMF,PCDHGA12,ACOT11,PLEKHG3,OSBPL3,SIPA1L1,CHD5,MAGI3,PRSS33,PPP1R16B,DNM3,AUTS2,ERC2,HACL1,RAI14,GPSM1,LDLRAP1,TRAF3IP1,PHF19,LRRC32,KIF26A,INTS1,GMEB2,PITPNC1,PHGDH,STAP1,TIAM2,GATA2,KLHL3,GATA3,TSPAN17,SLC13A4,SACS,GBGT1,GAPDHS,KAT2A,GCNT2,LATS2,IL36RN,OR10G2,OR10H1,MRPL46,GDF10,HS6ST3,RGL4,GFI1,RNU5E-1,B4GALT1,RNU5D-1,GHRH,CBLIF,RNF11,CYFIP2,ABL2,FGF22,TPK1,GJA5,NPTN,FOXB1,LAT,SND1,FOXP1,B3GAT1,UQCRQ,GJB5,PDE7B,DKK3,INPP5J,AFF4,CYTH4,CPNE7,KCNH5,ZNF777,AGO2,AMPD3,C5AR2,NMRK2,GNMT,SULT1C4,ARHGEF16,GPR162,TNFRSF21,PCDH17,CNTN6,GCLC,GCLM,HPGDS,RAB30,PGAP2,TNRC6A,EIF3K,KCNMB4,TMEM97,STK39,GLI1,GLI2,BIN1,MAT2B,CECR2,GLRX,AMT,GM2A,GMDS,GML,GNA11,GNA12,GNA15,GNAI2,GNAS,GNAZ,GNG4,GNG7,GNGT2,GNL1,GOT1,GP5,GPC1,GPM6A,SLCO4A1,SLCO3A1,GPR4,ZNF311,XCR1,STK32C,BLOC1S2,RBM20,MKX,H19,SLC25A45,NPBWR2,KSR2,GXYLT1,TMPRSS12,TEDC1,PLA2G4D,PGP,ANGPT1,CCDC57,GPR18,SLC26A11,METRNL,KCTD1,SPATA46,STPG4,RTP5,SLC9A9,DOK7,SH3PXD2B,RIMOC1,SLC36A3,TREML4,GPR35,ATG9B,ZNF789,ANK1,XKR6,NSMCE2,ZFP41,MLNR,CRB2,FFAR1,ILDR1,FFAR2,TRARG1,GRK4,GRK5,ANK2,GRK6,ANK3,GPX5,GRB7,GRID2,TRIB2,SLC6A16,BZW2,RGCC,GRIK3,MACROD1,ABR,ANPEP,GRIK5,NR3C1,BABAM1,STXBP6,SSU72,SCG3,PYCARD,C6orf15,SAP30BP,GRM2,CLEC2D,UHRF1,GRM4,GSN,GSR,GTF2I,BRF1,TMOD3,UQCR10,GUCA2A,TRPM5,ICOS,SNX8,RBM15B,ST8SIA5,GPR171,HILPDA,GPR132,SERTAD3,CERS2,STRN3,SCHIP1,RHOD,SLC39A2,ACAA1,H1-0,H1-1,HCLS1,HCRTR1,HTT,NCKAP1L,SOX8,KCNIP3,KCNIP1,EHD4,EHD3,EHD2,HHEX,HIC1,HIVEP1,HIVEP2,HK1,HK2,ACACA,HLA-DOA,HLA-DOB,HLA-DPB1,AOAH,HLCS,HLX,HMGCL,HMGCS2,HNF4A,HOXA5,HOXA7,HOXA13,APBA2,HOXB1,HOXB3,HOXB4,HOXC4,HOXC5,HOXC6,APBB2,HOXD3,HOXD13,APC,HPN,AIRE,RAB37,HRH2,HES1,DNAJB2,HSPA1A,HSPB2,HSP90AA1,APLP1,HSPG2,SNAI3,NDST1,HTR1E,HTR3A,HTR6,UBAC2,NLRP9,GPIHBP1,ICAM2,SNORD108,ANO9,ICAM3,ST8SIA6,ICAM4,CENATAC,TMEM119,VSX2,ENPP7,IRF8,TFAP2E,MRPL58,SPOPL,IHO1,NAT8L,SLC6A19,STING1,ZC3H12D,ABCB5,RSPO2,OR8S1,FREM2,GLDN,IDUA,SMTNL2,IFI16,IFI27,LEUTX,NANOS3,SP110,IFIT3,CDKL4,SH3RF3,LOC344967,SLC10A6,ACTBL2,ZNF391,MACC1,MOGAT3,STRA8,TUBB2B,PWARSN,IGF1,IGF1R,ANKDD1A,IGF2R,MCRIP1,SLC6A18,CCN1,GPR142,APRT,SLCO4C1,ZNF445,IL2,AQP1,IL12A,IL12B,RFLNB,ACADSB,ZBTB41,IL17A,IL18,FOXK2,ILF3,INHBA,INHBB,INS,INPP4A,INPP5A,INPP5B,INSL4,ITGA6,IRF1,IRF4,IRF5,ITGA2,ITGA4,ITGA5,ITGAD,ITGAL,ITGAV,ITGAX,ITGB2,ITGB3,ITGB4,ITGB6,ITGB7,ACADVL,ITK,ITPKB,ITPR1,JAK3,JARID2,KCNA6,GALNT18,TBC1D10C,ASPG,ZNF710,YJEFN3,PEAR1,PFN4,NRROS,MAST4,KCP,KCNH2,PNPLA7,AGRN,KCNJ1,KCNJ5,KCNJ6,KCNJ15,KCNMA1,ENTPD8,KCNMB1,KCNN2,KCNN3,KCNQ1,KCNQ2,MALAT1,KIF5C,KIFC3,KIT,KLC1,KIFC1,KIF25,KRT1,KRT7,KRT8,KRT13,MRGPRG,RASL11A,KRT18,SPDYC,SBK1,KRT33A,INCA1,KRTDAP,RNF207,SLC6A17,BOLA3,RHOC,SP5,ZNF662,KRT86,IYD,LAMTOR4,MAFA,LRRC26,AFF3,NKX1-2,C1QTNF8,LAMA3,LAMA5,LAMB1,LAMB3,LAMC1,LAMC2,STMN1,ELFN1,LASP1,GRID2IP,LCK,LCP1,LCT,MUC21,LFNG,LIF,ARHGDIG,LIMK1,LIMK2,LIMS1,RHOH,LIPC,LIPE,SNX19,ASIC2,LMNA,LMO1,LMO2,NCMAP,LMO7,LMX1A,IL17REL,ASB18,LOXL1,LOXL2,MSLNL,LPP,ARL3,IRAG2,LRP1,LRP3,LRP5,LRPAP1,CYP4F3,LTBP2,LTBR,LTC4S,MIR1-1,MIR130B,MIR134,MIR141,MIR181C,MIR187,MIR200A,MIR200C,MIR205,MIR214,MIR299,MIR30B,ARRB1,SMAD3,ARRB2,SMAD7,MAG,MAP1A,MAP1B,MAP4,MAPT,ACBD7,IDNK,MATK,MBNL1,MBP,MCC,CHST6,MCL1,MDFI,ME1,MEF2C,MEF2D,ARVCF,MEIS1,MEIS2,MAP3K1,MAP3K5,MET,MGAT1,MIA2,ASAH1,MICB,MIPEP,KMT2A,MLLT1,ASCL2,AFDN,NR3C2,TRPM1,MMP15,MMP16,MMP17,MMP19,MN1,MNT,MOG,MPG,MPI,MPO,ABCC1,IQSEC3,CCDC88C,EIF2AK4,PSG8,GALNTL6,MIR323A,MIR326,MIR338,MYO1B,MSH3,MSH4,MSH5,ASPH,ASS1,MSRA,MYO1F,MTR,MUSK,MUTYH,MVD,MYBPC2,MYF5,MYF6,MYH3,MYH10,ZFHX3,MYL2,MYLK,MYO1D,MYO1E,MYO9B,MYO10,PPP1R12A,MYT1,NEB,NDUFS2,RERE,NELL1,ATOX1,NEK1,NF1,NFATC1,NFATC2,NFIA,NFE2L1,NFE2L2,NFIC,NFIX,NFKB1,NFKBIE,NFRKB,NGFR,NID1,NINJ1,NKG7,NOS3,NOTCH1,NOTCH4,NPAS2,NPPB,ATP2A2,ATP2A3,SLC11A2,NRCAM,ACR,NRTN,YBX1,NTF3,ATP2B2,NTHL1,ROR1,ROR2,DDR2,NUMA1,ATP2B4,EID3,OAS2,RNASE12,MIR379,OCA2,ODF1,ATP4B,TIFAB,OLR1,OPCML,WRAP73,OPRL1,ORC4,SLC22A18,OTX2,OVOL1,OXA1L,OXT,P2RX1,P2RX7,P2RY6,FURIN,PCSK6,PAEP,RRM2B,PODXL2,CHST11,PAK1,GALNT9,IL21R,ANO7,PALM,PNPLA8,ARHGEF4,ARHGEF3,PAX1,PAX3,PAX6,KCNK4,ASAP1,PAX7,F11R,NTM,PBX1,PC,IMPG2,SHANK1,PCCB,PCDH7,VPS36,ST8SIA3,PLEKHA8P1,CALHM2,CRYL1,TNNI3K,ADIPOR1,MECR,TRIM17,KCTD3,SDF4,SLC45A2,MYO15A,LEF1,PLEKHO1,CHMP1A,CKLF,IPO11,NIN,ELOA2,ABI3,GLTP,MTRES1,TMEM216,KLF3,GMIP,SLC15A3,THEG,NRN1,KCNK9,PDCD1,SPTBN5,DACT1,ZBTB7A,PDE1A,UBR5,PDE1C,PDE2A,AIG1,PRKAG2,PDE4D,PRRX2,LCMT1,EVL,LIMA1,ANKFY1,PDE6H,RTF2,PDE9A,CXXC5,ANAPC11,PDGFA,HDAC7,PDE6B,AZIN1,PDGFRB,ERGIC3,PDHB,MRPL48,ENPP1,ASB2,SUFU,CPSF3,ATP5MC2,PDPK1,ACSL5,CAB39,SLC26A4,UPB1,RAPGEF6,WWOX,TMEM8B,SERPINF1,SYT17,RAB8B,TM7SF3,MAP3K20,CALML5,PER1,PEX14,PFKFB3,PFKFB4,PFKP,ATP5PF,ABCB1,ATP6V1B1,ATP6V1B2,SERPINB5,SERPINE2,PIK3CG,PIK3R1,PIN1,PIP4K2A,PITPNA,PITX2,PLAGL1,PLAU,BCL11A,IL17D,LRP1B,PLEC,STX18,FXYD3,MBD3,BCO1,S1PR5,FXYD6,FXYD4,GPR84,IL20RB,FGFRL1,GPR87,TRIM34,DUOX1,RAB24,EXOSC10,PMS2,ATP7B,SLC37A1,PCBP3,TSPEAR,TLR9,ERRFI1,KCNK10,TREM1,POLE2,GNG2,SLC38A2,SEMA5B,MOV10L1,RETREG1,MIOS,POR,TOLLIP,RNF216,CHPF2,NEURL1B,SMOX,POU2AF1,RBM47,ADAMTSL4,RHOF,CCHCR1,MTMR12,MXRA8,CCNJ,RSBN1,PPARD,CROT,HYDIN,PPP1R12C,CFAP46,RNF111,TRIT1,CNNM2,GATAD2A,NDE1,BCAS3,BEST2,SYTL2,TENT5C,EPS8L1,ST7L,RNF43,CASZ1,PXK,CDKAL1,CYP2W1,RASIP1,LIME1,EXD3,OCIAD1,SSH3,BANP,PLAAT2,ULK4,MTARC2,ACP3,TMCO3,CCDC40,VPS37C,TAPBPL,KIF26B,CCDC186,GPATCH1,RALGPS2,DYNC2I1,AKIRIN2,SRBD1,LRRC8D,TBCCD1,RNF220,VPS13D,RIC8B,PPP2R1B,PPP2R2A,PLEKHG6,MAP1S,SBNO1,SETD5,TRIM62,PPP2R3A,VRTN,STEAP3,SLC47A1,YY1AP1,ECHDC2,VPS53,PGM2,FGGY,ACOXL,BRIX1,PPP3CC,SHFL,SLC35C1,STK32B,COPRS,PPP5C,LGR4,MEG3,NCBP3,PARL,CHST12,TRPV6,TNFRSF19,PRF1,SMPD3,SVOP,SLC30A10,MAML3,ZNF823,SOX6,CDC42BPG,CNOT11,MIOX,PRR5,THUMPD1,AMBRA1,CHD7,BTBD2,PRKACA,NPLOC4,PRKACG,MREG,YEATS2,FRMD4A,VAC14,RADIL,MAP7D1,FAR2,DOK4,POLR3E,N4BP2,NAXD,PRKAR1B,EXOC2,PRKCA,PRKCB,CSGALNACT1,CACNA2D3,ADAP2,ST6GALNAC1,TRERF1,PRKCE,ADCY10,RNF130,PRKCG,PRKCH,PKN1,TMEM126B,SLC22A11,ASH1L,WSB2,LMO3,ZKSCAN7,PRKCZ,PRKDC,APOBR,GNG12,MAPK8,MAPK11,MAPK10,MAP2K3,MAP2K5,MAP2K7,PCDHGB7,PCDHGB6,PCDHGB5,PCDHGB3,PCDHGB2,PCDHGB1,PCDHGA11,PCDHGA10,PCDHGA9,PCDHGA7,PCDHGA6,PCDHGA5,PCDHGA4,PCDHGA3,PCDHGA2,PCDHGA1,PCDHAC2,PCDHAC1,PCDHA13,PCDHA12,PCDHA11,PCDHA10,PCDHA8,PCDHA7,PCDHA6,PCDHA5,PCDHA4,PCDHA3,PCDHA2,PCDHA1,ANKH,MTFR1L,SUSD2,BTNL2,CRTAM,CPXM1,PARD3,PPAN,CCL28,KLK6,HTRA1,SLC2A9,DIABLO,PSEN2,TRIM39,B2M,JPH1,FMN2,ZC3HAV1,SLAMF8,SPHK2,CELF4,FSTL5,PAPOLB,SPIRE1,MEIS3,MCCC1,PAK6,DUS3L,PMEPA1,EMSY,PSMB7,PRTFDC1,LHX9,RGMA,COQ8A,CTNNBIP1,ADAMTS9,CHRNA10,TBX20,PCBP4,CASS4,AVEN,ANO2,PNPLA2,CYSLTR2,PDSS2,RAB25,TRPC7,CAMK1D,EPPIN,LPAR5,LYRM4,PSMD8,SCYL3,SLC44A2,SMURF1,JPH2,PELI2,GJC2,VARS2,ZMIZ1,ANKRD50,RALGAPA2,SELENON,MCOLN1,ATP10A,ATP8B2,BAD,TTC7A,NHSL1,PBXIP1,ZNF287,JPH3,MIR433,MIR431,MIR329-1,MIR410,MIR485,MIR493,MIR494,MIR495,MIR181D,PLEKHG5,TENM2,DSCAML1,REXO1,GATAD2B,MYORG,USP31,CRACD,ESYT2,AHRR,ARID1B,RIMKLB,ADGRB1,ZNF608,MTUS1,RPTOR,SRGAP1,CASKIN1,PTK6,CGN,TBC1D14,SORCS2,WDR35,PTK7,DISP3,ZNF398,PDP2,MICAL3,CEP126,ARHGAP20,DOCK6,KCNT1,ARHGAP21,RIC1,WDFY1,BEGAIN,TRMT9B,PITPNM2,SHROOM3,ZFAT,SH3RF1,KIAA1522,RNF213,QSOX1,CPNE5,NCKAP5L,KIAA1614,SEMA4G,PRX,ANO8,GBA3,PTPN3,PTPN7,MARK4,RAB40C,ZP4,PTPN13,PTPN14,PTPRA,PTPRC,PTPRD,PTPRE,PTPRG,PTPRJ,PTPRN2,PTPRO,PTPRS,PTX3,NECTIN1,NECTIN2,PYCR1,SRPRB,ABHD17C,ARHGAP22,PRODH2,RBM25,LY6G6D,BCAT1,RAB27A,RAC1,RAD23A,RAD51B,RAP1GAP,RAPSN,RARA,RARB,RARS1,RASGRF2,HIVEP3,CACNG7,SIGIRR,RBMS1,BCKDHB,CCND1,BCL2A1,UPF1,BCL2L1,RFC3,RFX2,RGS3,RGS4,RGS10,RGS12,RHEB,GRK1,BCL3,AFAP1,GPBP1L1,TGIF2,BRD2,BACH2,PPCDC,HPSE2,BCL7A,SCOC,EEFSEC,CELF5,RORA,OPN1SW,RPA1,RPL18,RPL19,MRPL23,RPL24,RPL37A,RPS6KA2,RRAD,RREB1,RTKN,RTN2,RXRA,RXRG,RYR1,RYR2,S100A4,S100P,MAPK12,SLC22A23,SBF1,BFSP1,ATXN1,SCN1B,SCN3A,SCN4A,SCN8A,SCNN1A,SCNN1D,SCTR,BICD1,CCL17,CCL23,CCL24,SDC2,SDC4,PKNOX2,SDHB,FAM111A,GPATCH3,SLC17A9,ELMO2,GPSM3,SEC14L1,KIF13A,PRDM16,PRDM14,SECTM1,ANO3,SELPLG,PERP,CDH23,LHPP,GAL3ST2,SMOC2,PARVG,LRRC4,TMBIM1,DUS1L,TINAGL1,OSGEPL1,BLMH,POPDC3,MMS19,DNAJC1,SEMA4A,PDLIM2,ARHGEF28,RAB17,SRSF4,CXCR5,SRSF5,COP1,SFSWAP,NXN,CHST8,BLVRA,GZF1,WIPF3,DCLRE1C,DNAI2,SGK1,SGSH,FAM83G,SH3BP2,TMEM14EP,MOSPD3,BNC1,URAD,SBK2,CTAGE1,TMPRSS3,PDIA2,SHMT2,SMYD3,TNS3,GAREM1,CREB3L2,SIAH1,ILRUN,SIAH2,CRTC3,LMF1,ST6GAL1,ARV1,P2RY12,ST3GAL1,ST3GAL2,ST3GAL4,SLC13A3,NIBAN2,ST8SIA1,BMP1,PMEL,BCL11B,SIM1,SIPA1,MRPS9,SKI,SKIL,BMP2,PINK1,SKP2,SLAMF1,SLC1A3,SLC2A3,CPLANE1,UBE2Z,SLC5A5,SLC6A3,SLC6A6,SLC6A12,SLC7A1,SLC7A4,SLC8A3,SLC9A1,SLC9A3,SLC9A5,SLC11A1,SLC12A4,SLC15A1,SLC15A2,SLC19A1,SLC20A2,SLC22A3,SLC22A4,SLIT3,SNAI2,SMARCA4,AACS,RASL11B,SMARCD2,SMARCD3,FSCN1,SNRPB,BNIP3,SNX2,SOD3,SORL1,SOX5,DST,FOXL2,SPI1,BPGM,SPINT1,SPN,SPTA1,SPTBN1,SPTBN2,SRC,SRI,SRMS,SRP68,SRPK1,SRPK2,SSTR3,SSTR5,BRDT,DENND2B,STAT5A,SCARNA3,STAT6,SNORA38,SNORA60,SNORA59B,ZFP36L2,STK4,STXBP2,SURF6,BST2,SVIL,SYK,SYN2,BTD,TBXT,TACR2,TACC1,TADA2A,KLF5,TAF13,TAL1,TALDO1,TAP2,TAPBP,TBCD,TBX2,TBX6,TBX15,TBXA2R,TCEA3,ELOA,HNF1B,TEAD1,TEAD3,TECTA,TERT,TFAP2B,TFF1,TGFB1,TGFBR2,TGFBR3,TGM1,TGM2,TGM3,TH,THY1,TIAM1,TIMP3,TK2,TLE2,TLE4,TLR1,TLR5,NR2E1,TNFRSF1B,TNP1,TNS1,TNXB,TP73,TPD52,C3,TRAF3,C3AR1,TRIO,TRPM2,TRPS1,INS-IGF2,MIR657,TSC2,TSHR,CAPN5,EIPR1,SNORD116-19,TUBB2A,ZBTB8B,NALF1,TUFT1,TNFSF4,TNFRSF4,TXK,TXNRD1,U2AF1,UBE2E1,UBP1,UCP2,UCP3,UFD1,UGP2,USP4,UPP1,UPK3A,UQCRC1,USH2A,CLRN1,VARS1,VAV2,VCL,VDR,VLDLR,BEST1,TRPV1,WIPF1,CLIP2,LAT2,CORO2A,DAGLA,WNT5A,GET1,WT1,XBP1,XRCC2,XRCC3,FMNL1,XRCC5,CEMP1,LDLRAD4,ZAP70,PTTG1IP,ZIC1,CNBP,ZKSCAN1,ZNF45,ZNF74,SNORD113-4,SNORD113-5,SNORD113-6,SNORD114-3,SNORD114-4,SNORD114-5,SNORD114-7,SNORD114-10,SNORD114-11,SNORD114-13,SNORD114-16,SNORD114-20,SNORD114-21,SNORD114-22,SNORD114-25,SNORD114-31,ZBTB16,TRIM25,ZNF148,CA12,CACNA1A,CACNA1B,CACNA1C,ZNF217,PRDM2,DDR1,PXDN,SEMA3B,MANF,USP7,SLC25A20,METRN,DBNDD1,DDA1,AHNAK,ST8SIA4,ERI3,ASPSCR1,METTL16,DCTPP1,CARD14,CCDC28B,MMP28,ZSCAN5A,GDPD3,PLEKHF1,PRRC2A,BAG6,FSD1,OR13A1,OR2H2,NELFE,NOX5,TFEB,CARS2,PGBD5,TANGO6,HMBOX1,SH3TC2,TMEM53,MCPH1,ARHGAP10,PLEKHF2,TUT7,VEPH1,VTCN1,ZDHHC14,RIOX1,LRRK1,CCDC51,TBL1XR1,WDR59,LIN28A,SH3D21,MAFK,SLC25A22,ASB13,ZNF750,FZD3,ELMO3,MICALL2,MYH14,TFPI2,ZNF552,KDM8,PEAK1,ZDHHC11,NEK11,THSD4,HDAC11,PLBD1,LPCAT1,RIN3,MCMBP,ZNF672,PRR5L,MRM1,ADM2,TNIP3,SYNPO2L,CCNP,PLPPR3,DENND1C,SCD5,WDR76,WLS,STN1,CALD1,PSCA,ESRP2,WWC2,DGLUCY,SEMA6D,BICC1,TRIM46,FRAS1,THOC7,UXS1,CTC1,SPSB1,RUBCNL,FUZ,FBXO11,FHOD3,ALPK1,ORAI2,WDR26,FAAP100,PREX2,HSD3B7,CUBN,EFHD1,FER1L4,TET1,CPEB4,SP6,WNT10A,KCNIP4,PNPLA3,ADAM12,PDCD1LG2,CD276,CSRP3,CALM2,CUL5,AKNA,TTYH3,MFAP5,COL18A1,CALM3,ZNF436,EEPD1,TAS1R2,SH3BP5L,PRRT1,HMGA2,ALX1,SLC25A32,CALR,DPF3,PWAR5,ANP32A,CAMK4,SLC7A5,PTDSS2,CAMK2A,DCSTAMP,SLC38A1,GDPD5,STMN4,TRIM11,ACTL8,CLPB,APOLD1,CAMK2B,TRIM8,NECTIN4,CAB39L,KAZALD1,UNC93B1,DIAPH3,SHCBP1L,TSC22D4,CAMK2D,DOCK8,ELL,ADAMTS12,ADAMTS10,CAMK2G,SBF2,SPRY4,ZNF611,HYI,SYMPK,QTRT1,SYN3,CAPS,ARID1A,H3-4,DYSF,COLQ,H4C9,CAST,ACOX3,CAPZB,GFI1B,PITPNM3,TCF7L1,KATNAL2,PLVAP,ODAD4,FAM110A,AIF1L,RILP,COG3,SOX7,CCM2,TEX101,TLN2,TRAPPC9,CASP4,FERMT3,CRISPLD2,TLCD3B,ATG10,TAS1R3,ARMC10,MAD1L1,CASP5,KLF16,RAB34,HMCN1,OR1E2,FGFBP2,OR1G1,STK40,RASSF4,LRMDA,IMMP2L,NACA4P,SLC4A11,FAM172A,OBSCN,EMILIN2,ADGRV1,DTNBP1,KIRREL2,PLEKHN1,MYCBPAP,ULK1,CASP8,ZIC4,BCAR3,ZNRF3,EVA1A,KAT8,ARID5B,ANXA9,NLRC5,STX7,POLR1B,SLA2,BFSP2,SPATC1L,BBOX1,LTBP4,SGIP1,SYT3,ZNF282,STK24,TMEM79,ING5,PRXL2A,CHCHD6,PYM1,ZBED3,SOAT2,RASAL1,NSMAF,NCK2,CARD11,ADGRA1,RAB11FIP4,MAML2,DOT1L,BRSK1,ABLIM2,MEGF11,CUL1,FOXN1,SLC12A8,TPST2,KIRREL3,ZNF469,NTNG2,TTBK1,RNASE7,MYPN,HYCC1,CARD6,KDM2B,PPP1R9B,SORBS2,MYO18B,GPT2,LNX1,PLEKHA8,PRRC2B,CBX2,CRACR2A,GPR65,NFKBID,PERM1,SEMA7A,ATP5MK,RIOX2,AGBL4,ZSCAN10,TMTC4,PRSS12,SPRYD3,FIBCD1,PPFIBP2,TNS4,SYTL1,UBASH3B,TOX2,PPFIA4,FAM83A,SLC43A1,PEX3,KCNAB2,GCM1,GAS7,H2BC12,DGKZ,DGKD,ATCAY,COL27A1,CPZ,ABCC11,LGALS12,CHST1,CBX4,SYDE1,BCAS1,BARX2,DNAJC14,NKD2,ZIC5,LMO4,STON2,HELZ2,KNDC1,ITPRIP,UNK,CFAP74,CIPC,TANC1,FHDC1,SSH2,LBX2,BHLHE40,CDC14A,GALP,KMO,PDXK,NOP14,PLA2G4C,RUVBL1,KLF7,RUNX1,RUNX1T1,TP63,CBFA2T3,DNAH17,RUNX3,PCDHGB4,DCHS1,CBFB,ALDH4A1,EIF3B,EIF3F,VAMP8,STX16,PEA15,MARCO,S1PR4,B3GALT1,TNK1,SNX4,SNX3,MYH13,MYOM1,HRK,ADAM23,CBS,ADAM15,RIOK3,TNFRSF18,RGS11,DLK1,SCEL,CES2,NRP2,SYNGAP1,CD84,CCN6,CCN4,KSR1,TSC22D1,NR1I2,PER2,ST3GAL5,SYNJ2,ARHGEF7,VNN2,SGPL1,SLC5A6,SGCE,CACNA1I,CACNA1H,CACNA1G,HERC3,RAB29,BAIAP3,HPS4,GAL3ST3,NAV2,FGD3,ATG16L2,KLHL6,PLCZ1,TRIM15,LHX4,BMERB1,PAPLN,LIMD1,KALRN,NAT1,ACVR1,SYT8,F2RL3,CCNG2,PHLDB2,BTBD6,MPZL1,MAP3K14,SNX21,BRSK2,UNC5A,OTULIN,TM4SF5,EXOC3L2,CCRL2,SEMA5A,IFT20,SPAG9,ZNF622,AIP,PSTPIP2,PSTPIP1,GPRC5A,DUOXA1,SLC7A7,STARD13,PIAS2,COX19,SYT7,LRSAM1,CLDN6,LDB2,UNC119,TBX19,ACVR1B,FMNL3,MTA1,SLC16A4,SLC16A3,TMEM259,UAP1L1,SNORD107,CTDP1,UBXN11,MTRFR,PLXNA4,CD3E,MYADM,SCAF11,MYOM2,MIDEAS,NEK9,CABLES1,MYLK3,CD247,SLC16A7,COG7,LRRFIP1,MTDH,MAGI1,STYXL2,RCSD1,CAPN13,CD6,DLG5,PTTG1,SPSB4,TBRG4,PNMA1,GCNT3,UBE2L6,GCM2,RPS6KA5,NUMBL,BICDL1,FANK1,PDLIM7,TIFA,CYTH3,MGME1,BCL7C,DRC1,ZNF276,GPR37L1,REEP6,ADGRG1,GPR55,PEX11G,DMKN,KCNG4,NREP,MS4A3,PGAP3,CD22,SYCE1,CACNA2D4,PPIG,TJAP1,KL,CAPZA3,ARHGAP18,SLC9A3R1,KIF3B,PPT2,CD27,TGFBRAP1,ACTR8,CD101,ACVRL1,RECQL5,TTYH2,LRRC4B,PAXBP1,SYTL3,ARHGAP12,FADS2,HAND1,CDYL,ABCG2,TNFRSF8,HOMER3,HOMER1,RASAL2,HAND2,AKAP7,CHST3,SCARB1,PSMF1,TBX4,SLC4A7,SCARB2,RPH3AL,TBPL1,CD38,BAG3,BAG2,GMFG,ATP5MF,BCAR1,CEP41,GTF2IRD1,GDF3,BABAM2,CDC42BPB,CREB5,CD47,NCOR2,CD48,CELSR1,TCL1B,AATK,CD53,FEZ1,ARHGEF10,SH3PXD2A,MICAL2,PPM1F,RALGPS1,MTFR1,PLCH2,IQCB1,ZNF516,PDE4DIP,CD63,IPO13,FAM53B,KDM4A,N4BP1,VGLL4,NUP93,CD69,EDEM1,PUM1,RIMS2,ESPL1,PCDHGA8,HERPUD1,ADAMTSL2,NOS1AP,TMEM63A,RAB11FIP3,DOCK4,HDAC9,USP34,ACAP1,PHACTR2,RIPOR2,SNPH,PCDHA9,HDAC4,ZFYVE16,SUSD6,ATG13,PIEZO1,DHX38,MTSS1,PTDSS1,TATDN2,DAZAP2,SCRN1,SPOCK2,ARHGEF11,DNAJC6,TRIM14,ZEB2,GAB2,FCHSD2,TLK1,URB1,TBC1D4,RHOBTB1,NUAK1,TECPR2,RBM19,SGSM2,ATP2C2,ARNT2,FAM20B,SEC16A,IQSEC1,ZBTB5,CDC25A,P2RY14,MAFB,ARHGAP25,EXOG,HS3ST4,HS3ST3B1,SLC23A1,CDC42,CDH1,DGCR2	FALSE
Cytotrophoblast	GO:0009988	biological process	cell-cell recognition	69	16	0.1	1	CCR7,ATP8B3,PRSS55,ALDOA,ZP1,FOLR1,SPESP1,FUT3,B4GALT1,TMPRSS12,ACR,PAEP,PRF1,PCDHA7,ZP4,DOCK8,TEX101,NCK2,CD6	FALSE
Cytotrophoblast	GO:0009991	biological process	response to extracellular stimulus	475	112	0.262	1	CDKN1A,ATG7,GAS2L1,UCN3,SLC25A25,RASGRP4,COMT,CPT1A,CYP1B1,CYP24A1,ACE,NQO1,AGL,DNMT3A,ATN1,DSC2,AKT1,ALAD,F7,TPCN2,FOXK1,CHSY1,SHANK2,FOXO1,FOXO3,CLEC16A,LARP1,FOLR1,MTOR,KANK2,KIF26A,KAT2A,GHRH,GCLC,GCLM,TNRC6A,STK39,GNAI2,HLCS,HMGCS2,SLC6A19,IFI16,IGF1R,FOXK2,INHBB,ITGA2,ITGA4,MAP1B,MAP3K5,MN1,MPO,EIF2AK4,ASS1,NFE2L2,OXT,P2RX7,PRKAG2,PLEC,MBD3,SLC38A2,MIOS,POR,PPARD,BCAS3,PRR5,AMBRA1,PRKCG,MAPK8,CCL28,RPTOR,PTPRC,RARA,BCKDHB,CCND1,RXRA,SCTR,SIPA1,SLC22A3,SNAI2,BNIP3,SORL1,SRC,SSTR3,TBXA2R,TGFBR2,TH,UCP2,UCP3,UPP1,VDR,TRPV1,XBP1,TRIM25,DCTPP1,TFEB,TBL1XR1,WDR59,CPEB4,SLC7A5,ULK1,SGIP1,STK24,BRSK1,PPP1R9B,GALP,MYH13,CBS,BRSK2,KL,RASAL2,GDF3,KDM4A,NUAK1	FALSE
Cytotrophoblast	GO:0009992	biological process	cellular water homeostasis	6	2	0.29	1	AQP1,SCTR	FALSE
Cytotrophoblast	GO:0009994	biological process	oocyte differentiation	60	9	0.912	1	TDRD10,PTK2B,FOXO3,IGF1,INHBB,RPS6KA2,BNC1,FOXL2,TUT7	FALSE
Cytotrophoblast	GO:0009996	biological process	negative regulation of cell fate specification	5	0	1	1		FALSE
Cytotrophoblast	GO:0009997	biological process	negative regulation of cardioblast cell fate specification	1	0	1	1		FALSE
Cytotrophoblast	GO:0010001	biological process	glial cell differentiation	223	61	0.273	1	CDK6,LAMC3,MMP24,VAX1,ADORA2A,CSK,IL34,DAB1,DAG1,AGER,ERBB2,ERBB3,AKT1,AKT2,ZNF365,MTOR,ABL1,PHGDH,TNFRSF21,BIN1,GPC1,SOX8,HES1,ITGB4,NRROS,LIF,NCMAP,LRP1,MIR181C,MAG,MAPT,NF1,NOTCH1,ROR1,ROR2,PAX6,LEF1,SERPINE2,PLEC,MXRA8,SOX6,PARD3,PRX,RHEB,SKI,BMP2,SLC8A3,BNIP3,SPINT1,TGFB1,NR2E1,TNFRSF1B,TP73,METRN,SH3TC2,LIN28A,HDAC11,TTBK1,GCM1,GPR37L1,ARHGEF10,KDM4A	FALSE
Cytotrophoblast	GO:0010002	biological process	cardioblast differentiation	20	3	0.982	1	NOTCH1,TBXT,TBX2	FALSE
Cytotrophoblast	GO:0010021	biological process	amylopectin biosynthetic process	1	0	1	1		FALSE
Cytotrophoblast	GO:0010025	biological process	wax biosynthetic process	2	1	0.286	1	FAR2	FALSE
Cytotrophoblast	GO:0010032	biological process	meiotic chromosome condensation	6	0	1	1	NCAPD3	FALSE
Cytotrophoblast	GO:0010033	biological process	response to organic substance	2911	637	0.411	1	TANK,HDAC5,SH2B3,HCN4,CDH5,MIR762,IL18BP,CDH13,CALCOCO2,RAMP1,CDKN1B,CDO1,TUBA1B,ST3GAL6,RAPGEF3,BAIAP2,NCOA2,CEBPA,AGPAT1,SORBS1,TXNIP,GAS2L1,SLC12A7,NFAT5,CTSC,LILRB1,ARID5A,ADCY3,EHD1,FERMT2,LILRB5,ADAMTS13,FAF1,FICD,PTP4A3,ERLIN2,MAP4K1,TREX1,VPS26B,PARK7,CHRM4,CHRM5,CHRNA2,UCN3,NLRP3,OSBPL7,C1QTNF4,IL22RA2,SLC24A4,CCR4,CCR6,CCR7,ACKR2,CNR2,OR10J5,COL2A1,COL4A1,COL4A2,COL5A2,COL6A1,COL6A2,RFTN2,COL16A1,TRIM71,SLC9B2,ADORA2A,PACRG,CLDN4,CPT1A,CRHR1,GATA5,CRY1,CRYAB,CSF1R,CSK,CSNK1E,IL34,TICAM1,CTBP2,CTSS,CX3CR1,CYP1B1,CYP2E1,CYP11A1,CYP19A1,CYP24A1,DAG1,DGKQ,DAPK1,DAPK3,DAXX,DBH,ACE,DDC,TMPRSS6,UBXN2A,DHX15,ZNF366,NQO1,DLX5,DMBT1,AGER,AGL,DNMT1,DNMT3A,ABAT,DPYSL3,DSG1,DUSP1,E2F1,EDNRB,EFNA5,EGFR,ELANE,DAND5,SPRED2,RAB12,STT3B,EPHA8,EPHB2,ERBB2,AKT1,AKT2,ESR1,ABCA3,ALAD,ESRRB,ETV3,EXT1,EXT2,F7,PTK2B,TPCN2,FBN1,FBN2,SDK1,FDX1,FGF6,FGFR1,FGFR3,FGFR2,FGFR4,FHL2,MRAS,CPEB3,NLRP1,CARD8,SBNO2,TNIK,FOXO1,PEG10,FOXO3,ZNF423,SPART,LRCH1,FLNB,RFTN1,MLC1,SULF1,FLT4,FMOD,SATB2,CUX2,SASH1,LARP1,FOLR1,SPIDR,SLC39A14,ACAP2,SH3BP4,IL17RA,FLRT2,MTOR,FSHR,NR5A2,ABL1,GAB1,GABBR1,PLA2G4F,NPNT,GABRB2,KANK2,ADGRA2,NSMF,LDLRAP1,LRRC32,STAP1,GATA2,GATA3,KAT2A,GCNT2,LATS2,IL36RN,OR10H1,GDF10,GFI1,CYFIP2,ABL2,FGF22,NPTN,FOXP1,DKK3,HSPB7,TNFRSF21,GCLC,GCLM,STK39,GNA11,GNA15,GNAI2,GNAS,GNAZ,GOT1,GPC1,XCR1,ANGPT1,SSC5D,GPR35,CRB2,FFAR1,ILDR1,FFAR2,TRARG1,ANK2,GRIK5,NR3C1,PYCARD,GRM2,GSN,STRN3,HCLS1,EHD4,HHEX,HIVEP1,HK2,ACACA,HLCS,HMGCS2,HNF4A,HOXA13,HOXD13,APC,HPN,HRH2,HES1,DNAJB2,HSPA1A,HSPB2,HSP90AA1,APLP1,NDST1,HTR1E,HTR3A,HTR6,UBAC2,GPIHBP1,IRF8,STING1,IFI16,IFI27,IFIT3,STRA8,IGF1,IGF1R,IGF2R,CCN1,APRT,IL2,AQP1,IL12A,IL12B,IL17A,IL18,INHBA,INHBB,INS,IRF1,IRF5,ITGA2,ITGA4,ITGA5,ITGB2,ITGB3,ITGB6,JAK3,JARID2,NRROS,KCP,AGRN,KCNMA1,KCNMB1,KCNQ1,KIT,KRT18,SP5,LAMTOR4,MAFA,AFF3,LIMS1,LMO2,IL17REL,LOXL1,LRP1,LRP5,LTBP2,MIR1-1,MIR187,MIR200A,MIR200C,MIR30B,SMAD3,ARRB2,SMAD7,MAP1B,MAPT,MBP,MCL1,ME1,MEF2C,MEIS2,MAP3K5,ASAH1,MICB,NR3C2,MMP15,MMP19,MN1,MPO,ABCC1,ASS1,ZFHX3,NFATC1,NFE2L2,NFKB1,NGFR,NOS3,NOTCH1,ACR,YBX1,NTF3,DDR2,NUMA1,ATP2B4,OAS2,MIR379,ATP4B,OPRL1,OTX2,OXT,P2RX1,P2RX7,P2RY6,FURIN,PCSK6,RRM2B,CHST11,PAK1,IL21R,PALM,PAX6,KCNK4,ADIPOR1,SDF4,LEF1,KLF3,ZBTB7A,UBR5,PDE2A,RTF2,PDGFA,PDGFRB,ENPP1,PDPK1,CAB39,WWOX,SERPINF1,TM7SF3,PER1,PFKP,PIK3CG,PIK3R1,PIN1,PIP4K2A,BCL11A,MBD3,IL20RB,FGFRL1,DUOX1,TLR9,ERRFI1,GNG2,POR,TOLLIP,PPARD,RNF111,BCAS3,CCDC186,AKIRIN2,PPP2R2A,RNLS,SHFL,PPP5C,TNFRSF19,SMPD3,SLC30A10,SOX6,PRKACA,NPLOC4,PRKCA,PRKCB,TRERF1,PRKCE,PRKCG,PKN1,LMO3,PRKCZ,PRKDC,MAPK8,MAPK11,MAP2K3,MAP2K5,MAP2K7,HTRA1,B2M,SPHK2,PMEPA1,RGMA,TBX20,CYSLTR2,SMURF1,ZMIZ1,SELENON,BAD,MIR433,MIR329-1,MIR493,RPTOR,PTK6,WDR35,PTK7,PTPRA,PTPRC,PTPRE,PTPRJ,PTPRN2,LY6G6D,RAP1GAP,RARA,RARB,SIGIRR,BCKDHB,CCND1,UPF1,BCL2L1,RFC3,RFX2,RGS4,RGS10,RORA,RPS6KA2,RXRA,RXRG,RYR1,RYR2,S100P,SCNN1A,SCNN1D,CCL17,CCL23,CCL24,PRDM16,PRDM14,SELPLG,SMOC2,MMS19,SRSF4,CXCR5,SRSF5,SGK1,FAM83G,SHMT2,SMYD3,GAREM1,CREB3L2,ST6GAL1,P2RY12,NIBAN2,SKI,SKIL,BMP2,SKP2,SLC1A3,SLC5A5,SLC6A3,SLC9A1,SLC11A1,SLIT3,SNAI2,SMARCA4,RASL11B,SORL1,SOX5,SPI1,SPINT1,SRC,SRI,SSTR3,SSTR5,STAT5A,STAT6,ZFP36L2,BST2,SYK,KLF5,TAP2,TBX2,TBXA2R,HNF1B,TFAP2B,TFF1,TGFB1,TGFBR2,TGFBR3,TGM2,TH,TIMP3,TLE4,TLR1,NR2E1,TNFRSF1B,TP73,TRAF3,TRPM2,TSC2,TSHR,TNFSF4,TNFRSF4,TXK,UCP2,UCP3,UFD1,UQCRC1,VDR,TRPV1,WNT5A,WT1,XBP1,XRCC3,XRCC5,LDLRAD4,TRIM25,CACNA1A,CACNA1B,PXDN,MANF,CARD14,BAG6,TMEM53,VEPH1,LIN28A,TNIP3,FUZ,TET1,CPEB4,WNT10A,PNPLA3,PDCD1LG2,CSRP3,CALM3,CALR,SLC7A5,CAMK2A,DCSTAMP,DOCK8,ADAMTS12,SPRY4,ARID1A,PLVAP,CASP4,KLF16,DTNBP1,CASP8,BCAR3,ARID5B,NLRC5,LTBP4,ZBED3,NCK2,PPP1R9B,TMTC4,DGKD,GALP,KMO,KLF7,TP63,RUNX3,PEA15,ADAM23,CBS,ADAM15,RIOK3,TNFRSF18,NRP2,CACNA1H,BAIAP3,ACVR1,BRSK2,OTULIN,CCRL2,PIAS2,ACVR1B,TMEM259,MYLK3,MTDH,CD6,RPS6KA5,NUMBL,NREP,KL,SLC9A3R1,TGFBRAP1,ACVRL1,RECQL5,HOMER1,RASAL2,HAND2,SCARB1,CD38,BAG3,BCAR1,GDF3,CD47,NCOR2,FEZ1,CD63,EDEM1,HERPUD1,ADAMTSL2,HDAC9,RIPOR2,HDAC4,SPOCK2,ZEB2,TBC1D4,CDC42,CDH1	FALSE
Cytotrophoblast	GO:0010035	biological process	response to inorganic substance	535	126	0.215	1	MIR675,IL18BP,CDK2,CDKN1B,CACNG2,CEBPA,FBLN5,TXNRD2,TXNIP,ADAMTS13,TREX1,PARK7,ADD1,CCR7,ACER1,ADORA2A,NEK7,CRYAB,SYT6,CPNE9,CYP1B1,CYP2E1,DAXX,NQO1,DLG2,DLG4,DNMT3A,ABAT,DPEP1,EDNRB,EGFR,AKT1,ALAD,FANCC,PTK2B,FOXO1,FOXO3,ATP13A2,SPIDR,ABL1,SLC41A1,CLIC4,FOXP1,CPNE7,GCLC,KCNMB4,STK39,H19,ANK3,HMGCS2,AQP1,INHBB,ITPKB,KCNMA1,KCNMB1,KIT,LOXL2,MAP1B,MAPT,MBP,MEF2C,MAP3K5,MET,KMT2A,MPO,ASS1,MTR,NFE2L2,NOS3,SLC11A2,DDR2,ATP2B4,P2RX7,RTF2,PDGFA,PDGFRB,ENPP1,SERPINF1,SYT17,PLEC,ATP7B,TLR9,SLC38A2,PPP5C,TRPV6,SMPD3,SLC30A10,ADCY10,MAPK8,ANKH,B2M,MCOLN1,BAD,CPNE5,PYCR1,CCND1,RYR1,RYR2,SIPA1,PINK1,SLC6A3,BNIP3,SOD3,SRC,STAT6,TERT,TFF1,TH,TRPM2,TNFSF4,UCP2,UCP3,WNT5A,CALM2,CALM3,CALR,CAMK2D,ADGRV1,CASP8,SYT3,STK24,RASAL1,CACNA1H,CACNA1G,SYT8,SYT7,GPR37L1,HOMER1,CDH1	FALSE
Cytotrophoblast	GO:0010037	biological process	response to carbon dioxide	3	1	0.504	1	F7	FALSE
Cytotrophoblast	GO:0010038	biological process	response to metal ion	344	83	0.248	1	CDKN1B,CACNG2,CEBPA,TXNIP,ADAMTS13,PARK7,ADD1,ACER1,NEK7,SYT6,CPNE9,DAXX,NQO1,DLG2,DLG4,DNMT3A,ABAT,DPEP1,EGFR,AKT1,ALAD,PTK2B,ATP13A2,SLC41A1,CLIC4,CPNE7,GCLC,KCNMB4,STK39,ANK3,HMGCS2,AQP1,INHBB,ITPKB,KCNMA1,KCNMB1,KIT,LOXL2,MAPT,MBP,MEF2C,KMT2A,ASS1,NFE2L2,SLC11A2,P2RX7,SERPINF1,SYT17,ATP7B,TLR9,PPP5C,TRPV6,SMPD3,SLC30A10,MAPK8,B2M,MCOLN1,BAD,CPNE5,CCND1,RYR1,RYR2,SLC6A3,BNIP3,SOD3,TERT,TFF1,TH,TRPM2,WNT5A,CALM2,CALM3,CALR,CAMK2D,ADGRV1,CASP8,SYT3,RASAL1,CACNA1H,CACNA1G,SYT8,SYT7,HOMER1,CDH1	FALSE
Cytotrophoblast	GO:0010039	biological process	response to iron ion	29	7	0.589	1	ABAT,ALAD,SLC11A2,B2M,CCND1,SLC6A3,TFF1	FALSE
Cytotrophoblast	GO:0010040	biological process	response to iron(II) ion	6	0	1	1		FALSE
Cytotrophoblast	GO:0010041	biological process	response to iron(III) ion	2	1	0.485	1	B2M	FALSE
Cytotrophoblast	GO:0010042	biological process	response to manganese ion	20	3	0.802	1	ATP13A2,SLC30A10,TH	FALSE
Cytotrophoblast	GO:0010043	biological process	response to zinc ion	48	6	0.848	1	ALAD,ATP13A2,ASS1,P2RX7,SLC30A10,TH	FALSE
Cytotrophoblast	GO:0010044	biological process	response to aluminum ion	3	1	0.525	1	ALAD	FALSE
Cytotrophoblast	GO:0010045	biological process	response to nickel cation	1	1	0.409	1	CACNA1G	FALSE
Cytotrophoblast	GO:0010046	biological process	response to mycotoxin	2	1	0.291	1	ASS1	FALSE
Cytotrophoblast	GO:0010070	biological process	zygote asymmetric cell division	1	1	0.271	1	RGS14	FALSE
Cytotrophoblast	GO:0010085	biological process	polarity specification of proximal/distal axis	1	0	1	1		FALSE
Cytotrophoblast	GO:0010092	biological process	specification of animal organ identity	36	8	0.918	1	TBR1,GATA5,EXT1,FGFR2,MEF2C,BMP2,SMARCD3,WNT5A	FALSE
Cytotrophoblast	GO:0010121	biological process	arginine catabolic process to proline via ornithine	1	0	1	1		FALSE
Cytotrophoblast	GO:0010124	biological process	phenylacetate catabolic process	2	1	0.431	1	ACAA1	FALSE
Cytotrophoblast	GO:0010133	biological process	proline catabolic process to glutamate	3	2	0.118	1	PRODH2,ALDH4A1	FALSE
Cytotrophoblast	GO:0010138	biological process	pyrimidine ribonucleotide salvage	6	1	0.706	1	UPP1	FALSE
Cytotrophoblast	GO:0010142	biological process	farnesyl diphosphate biosynthetic process, mevalonate pathway	2	1	0.273	1	HMGCS2	FALSE
Cytotrophoblast	GO:0010155	biological process	regulation of proton transport	21	2	0.939	1	PARK7,SPHK2,SLC9A3R1	FALSE
Cytotrophoblast	GO:0010157	biological process	response to chlorate	3	0	1	1		FALSE
Cytotrophoblast	GO:0010159	biological process	specification of animal organ position	3	0	1	1		FALSE
Cytotrophoblast	GO:0010160	biological process	formation of animal organ boundary	1	0	1	1		FALSE
Cytotrophoblast	GO:0010165	biological process	response to X-ray	31	5	0.871	1	PRAP1,GATA3,CCND1,XRCC2,XRCC5	FALSE
Cytotrophoblast	GO:0010166	biological process	wax metabolic process	2	1	0.286	1	FAR2	FALSE
Cytotrophoblast	GO:0010171	biological process	body morphogenesis	45	11	0.753	1	DAG1,DLX5,ANKRD11,ASPH,MYH3,LEF1,SKI,FUZ,CRISPLD2,ARID5B,SGPL1,PHLDB2	FALSE
Cytotrophoblast	GO:0010172	biological process	embryonic body morphogenesis	11	2	0.818	1	DAG1,FUZ,PHLDB2	FALSE
Cytotrophoblast	GO:0010182	biological process	sugar mediated signaling pathway	6	2	0.533	1	AGER,SMARCA4	FALSE
Cytotrophoblast	GO:0010189	biological process	vitamin E biosynthetic process	1	0	1	1		FALSE
Cytotrophoblast	GO:0010193	biological process	response to ozone	6	1	0.744	1	CYP2E1	FALSE
Cytotrophoblast	GO:0010212	biological process	response to ionizing radiation	141	25	0.833	1	TANK,CDKN1A,TREX1,PRAP1,CRYAB,GADD45A,DNMT3A,ALAD,SPIDR,RAD54B,GATA3,BABAM1,IFI16,ITGB6,MAP3K20,PRKDC,PTPRC,CCND1,BCL2L1,COP1,DCLRE1C,SNAI2,XRCC2,XRCC5,MTA1,BABAM2	FALSE
Cytotrophoblast	GO:0010216	biological process	maintenance of DNA methylation	7	4	0.077	1	DNMT1,UHRF1,ZNF445,USP7	FALSE
Cytotrophoblast	GO:0010224	biological process	response to UV-B	17	3	0.73	1	CDKN1A,IL12A,IL12B	FALSE
Cytotrophoblast	GO:0010225	biological process	response to UV-C	15	1	0.949	1	BCL3	FALSE
Cytotrophoblast	GO:0010226	biological process	response to lithium ion	24	6	0.466	1	CDKN1B,CEBPA,PTK2B,NFE2L2,CALR,CDH1	FALSE
Cytotrophoblast	GO:0010232	biological process	vascular transport	84	27	0.066	1	ABCC4,SLC2A13,ABCC2,AGER,SLCO3A1,SLC6A17,LRP1,LRP3,ABCC1,ATP2A3,ATP2B4,ABCB1,SLC38A2,SLC13A3,SLC1A3,SLC2A3,SLC5A5,SLC6A6,SLC7A1,SLC15A2,SLC19A1,SLC22A3,SLC7A5,SLC38A1,SLC5A6,SLC16A7,SLC9A3R1,ABCG2	FALSE
Cytotrophoblast	GO:0010243	biological process	response to organonitrogen compound	991	232	0.246	1	HDAC5,HCN4,MIR762,CDH13,CDKN1B,CDO1,RAPGEF3,BAIAP2,NCOA2,SORBS1,ADAMTS13,FAF1,ERLIN2,CHRM4,CHRM5,SLC24A4,CNR2,OR10J5,COL4A1,COL5A2,COL6A1,COL16A1,ADORA2A,CPT1A,CRHR1,CRY1,CSK,TICAM1,CYP1B1,CYP2E1,CYP11A1,DAG1,DGKQ,DBH,DDC,DHX15,NQO1,AGER,DNMT1,DNMT3A,ABAT,EDNRB,EGFR,RAB12,STT3B,EPHB2,AKT1,AKT2,ALAD,EXT1,F7,PTK2B,FBN1,SDK1,FDX1,CPEB3,NLRP1,TNIK,FOXO1,FOXO3,LARP1,FOLR1,SPIDR,SLC39A14,SH3BP4,MTOR,ABL1,GAB1,GABRB2,NSMF,OR10H1,GCLC,GCLM,GNA11,GNA15,GNAI2,GNAS,GNAZ,GOT1,TRARG1,GRM2,HLCS,HMGCS2,APC,HRH2,HES1,DNAJB2,HSP90AA1,APLP1,HTR1E,HTR3A,HTR6,UBAC2,GPIHBP1,IGF1,IGF1R,APRT,AQP1,INHBA,INHBB,INS,IRF5,ITGA2,ITGA4,ITGB2,ITGB3,JAK3,KCNQ1,LAMTOR4,LRP1,MIR200A,MIR200C,ARRB2,MAP1B,MEF2C,MMP19,ABCC1,ASS1,NFE2L2,NFKB1,NGFR,NOTCH1,DDR2,ATP2B4,MIR379,ATP4B,OXT,P2RX1,P2RX7,P2RY6,RRM2B,PALM,ADIPOR1,KLF3,PDE2A,ENPP1,PDPK1,SERPINF1,PER1,PIK3CG,PIK3R1,PIP4K2A,BCL11A,DUOX1,TLR9,ERRFI1,GNG2,POR,PPP2R2A,RNLS,PPP5C,SMPD3,SLC30A10,PRKACA,NPLOC4,PRKCB,PRKCE,PRKCG,PRKCZ,PRKDC,CYSLTR2,SELENON,BAD,RPTOR,PTPRA,PTPRE,BCKDHB,CCND1,BCL2L1,RGS4,RYR1,RYR2,SCNN1A,SCNN1D,SRSF4,SRSF5,P2RY12,SLC1A3,SLC5A5,SLC6A3,SLC9A1,SORL1,SRC,STAT5A,STAT6,SYK,TFF1,TGFBR3,TGM2,TH,TP73,TRPM2,TSC2,TSHR,UCP2,UCP3,UFD1,UQCRC1,TRPV1,WT1,XBP1,TRIM25,CACNA1A,CACNA1B,BAG6,CPEB4,PNPLA3,CSRP3,CALM3,CALR,SLC7A5,CAMK2A,CASP4,KLF16,DTNBP1,BCAR3,ZBED3,PPP1R9B,GALP,PEA15,CBS,BRSK2,TMEM259,KL,SLC9A3R1,RECQL5,HOMER1,BCAR1,NCOR2,EDEM1,HERPUD1,HDAC9,TBC1D4,CDH1	FALSE
Cytotrophoblast	GO:0010248	biological process	establishment or maintenance of transmembrane electrochemical gradient	11	0	1	1		FALSE
Cytotrophoblast	GO:0010255	biological process	glucose mediated signaling pathway	6	2	0.533	1	AGER,SMARCA4	FALSE
Cytotrophoblast	GO:0010256	biological process	endomembrane system organization	557	105	0.926	1	LPCAT3,BAIAP2,ARFGEF1,NEK6,CPLX1,XKR4,LYSMD3,TLCD1,SNAP47,AP1S1,COL5A1,AP1S3,VTI1A,ATP8B3,UBXN2A,GRAMD2A,AKT1,AKT2,MAPK15,WASHC4,SYNE1,FOLR1,SPESP1,ZNF385A,RAB30,BIN1,BLOC1S2,SPATA46,ATG9B,XKR6,ANK2,ANK3,GRIK5,GSN,HTT,EHD3,EHD2,ANO9,AQP1,KIFC3,SNX19,LMNA,ATP2A2,P2RX7,ANO7,ASAP1,VPS36,CHMP1A,SPTBN5,SERPINE2,PLEC,STX18,RETREG1,BCAS3,VPS37C,NPLOC4,PRKCA,PRKCB,ATP10A,ATP8B2,ESYT2,ARHGAP21,PRX,PTPRC,NECTIN2,RAB27A,RFX2,ANO3,MOSPD3,ARV1,SPTA1,SPTBN1,GET1,AHNAK,PLEKHF1,BAG6,NOX5,SH3TC2,PLEKHF2,FER1L4,CSRP3,DYSF,RILP,COG3,DTNBP1,ZBED3,FHDC1,SNX3,ARHGEF7,RAB29,BAIAP3,HPS4,F2RL3,SYT7,COG7,REEP6,DMKN,TJAP1,SLC9A3R1,SCARB2,TBPL1,PDE4DIP,NUP93,MTSS1,SEC16A,MAFB,CDC42	FALSE
Cytotrophoblast	GO:0010257	biological process	NADH dehydrogenase complex assembly	51	2	0.998	1	NDUFS2,OXA1L,TMEM126B	FALSE
Cytotrophoblast	GO:0010259	biological process	multicellular organism aging	26	9	0.194	1	GNA13,CRYAB,DDC,GNA11,GNA12,INHBA,INHBB,TH,TP63	FALSE
Cytotrophoblast	GO:0010265	biological process	SCF complex assembly	2	0	1	1		FALSE
Cytotrophoblast	GO:0010266	biological process	response to vitamin B1	2	1	0.282	1	ALAD	FALSE
Cytotrophoblast	GO:0010269	biological process	response to selenium ion	13	2	0.685	1	TXNRD2,ALAD	FALSE
Cytotrophoblast	GO:0010272	biological process	response to silver ion	1	0	1	1		FALSE
Cytotrophoblast	GO:0010273	biological process	detoxification of copper ion	13	1	0.812	1	PARK7	FALSE
Cytotrophoblast	GO:0010286	biological process	heat acclimation	4	1	0.563	1	HSPA1A	FALSE
Cytotrophoblast	GO:0010288	biological process	response to lead ion	19	4	0.625	1	DNMT3A,ALAD,MAPT,PPP5C	FALSE
Cytotrophoblast	GO:0010310	biological process	regulation of hydrogen peroxide metabolic process	17	4	0.429	1	NOXA1,RAC1,PINK1,DUOXA1	FALSE
Cytotrophoblast	GO:0010312	biological process	detoxification of zinc ion	2	1	0.331	1	SLC30A10	FALSE
Cytotrophoblast	GO:0010324	biological process	membrane invagination	68	22	0.071	1	XKR4,DOCK1,RHOBTB2,STAP1,GATA2,XKR6,GSN,NCKAP1L,ITGA2,ITGB2,RHOH,SPIRE1,SMURF1,ADGRB1,RAC1,C3,MARCO,SNX3,ARHGAP12,RHOBTB1,ARHGAP25,CDC42	FALSE
Cytotrophoblast	GO:0010332	biological process	response to gamma radiation	56	10	0.692	1	CDKN1A,TREX1,CRYAB,GATA3,MAP3K20,PRKDC,PTPRC,BCL2L1,XRCC2,XRCC5	FALSE
Cytotrophoblast	GO:0010335	biological process	response to non-ionic osmotic stress	1	0	1	1		FALSE
Cytotrophoblast	GO:0010359	biological process	regulation of anion channel activity	8	1	0.857	1	ANO9,ABCB1	FALSE
Cytotrophoblast	GO:0010360	biological process	negative regulation of anion channel activity	2	1	0.458	1	ANO9	FALSE
Cytotrophoblast	GO:0010387	biological process	COP9 signalosome assembly	5	0	1	1		FALSE
Cytotrophoblast	GO:0010389	biological process	regulation of G2/M transition of mitotic cell cycle	94	17	0.836	1	CDK2,CDKN1A,CENPF,FOXN3,BRD4,KCNH5,BABAM1,GPR132,RRM2B,PBX1,TRIM39,AVEN,RAD51B,CCND1,CTC1,BRSK1,BABAM2,CDC25A	FALSE
Cytotrophoblast	GO:0010390	biological process	histone monoubiquitination	32	5	0.873	1	DDB1,UHRF1,UBE2E1,KDM2B,BABAM2	FALSE
Cytotrophoblast	GO:0010421	biological process	hydrogen peroxide-mediated programmed cell death	15	6	0.095	1	PARK7,FOXO3,ABL1,MET,DDR2,PINK1	FALSE
Cytotrophoblast	GO:0010424	biological process	DNA methylation on cytosine within a CG sequence	1	0	1	1		FALSE
Cytotrophoblast	GO:0010430	biological process	fatty acid omega-oxidation	6	1	0.577	1	CYP24A1	FALSE
Cytotrophoblast	GO:0010446	biological process	response to alkaline pH	3	1	0.473	1	ACER1,KCNK4	FALSE
Cytotrophoblast	GO:0010447	biological process	response to acidic pH	29	10	0.074	1	CTSS,GPR4,ASIC2,SERPINF1,SCNN1A,SCNN1D,SLC9A1,SRC,TRPV1,GPR65	FALSE
Cytotrophoblast	GO:0010452	biological process	histone H3-K36 methylation	13	3	0.734	1	BRD4,SETD5,ASH1L	FALSE
Cytotrophoblast	GO:0010453	biological process	regulation of cell fate commitment	40	10	0.411	1	CHD4,HES1,IL12B,MIR1-1,MBD3,GATAD2A,GATAD2B,WNT5A,LMO4,MTA1,GDF3	FALSE
Cytotrophoblast	GO:0010454	biological process	negative regulation of cell fate commitment	12	1	0.964	1	HES1	FALSE
Cytotrophoblast	GO:0010455	biological process	positive regulation of cell fate commitment	12	1	0.898	1	IL12B,MIR1-1	FALSE
Cytotrophoblast	GO:0010457	biological process	centriole-centriole cohesion	15	1	0.962	1	NIN	FALSE
Cytotrophoblast	GO:0010458	biological process	exit from mitosis	28	6	0.577	1	CDKN1B,RGCC,RPL24,PPP1R9B,CDC14A,CTDP1	FALSE
Cytotrophoblast	GO:0010459	biological process	negative regulation of heart rate	11	3	0.568	1	RNLS,SRI,TRPV1	FALSE
Cytotrophoblast	GO:0010460	biological process	positive regulation of heart rate	27	7	0.35	1	HEY2,KCNQ1,MIR1-1,ATP2A2,PDE4D,RGS4,RYR2,ADM2	FALSE
Cytotrophoblast	GO:0010463	biological process	mesenchymal cell proliferation	41	11	0.787	1	FGFR2,LMNA,LRP5,PDGFA,CTNNBIP1,BMP2,TBX2,TGFBR2,WNT5A,DCHS1,HAND2	FALSE
Cytotrophoblast	GO:0010464	biological process	regulation of mesenchymal cell proliferation	30	7	0.897	1	FGFR2,LMNA,LRP5,PDGFA,CTNNBIP1,TGFBR2,WNT5A	FALSE
Cytotrophoblast	GO:0010466	biological process	negative regulation of peptidase activity	240	49	0.137	1	DNAJB6,PARK7,COL6A3,COL7A1,ADORA2A,WFDC3,CRYAB,A2ML1,CST5,CST6,DPEP1,AKT1,CARD8,TNFAIP8,INTS1,CPAMD8,SPINK4,BIN1,CRB2,IFI16,AQP1,LCN1,LRP1,ARRB2,SERPINC1,FURIN,SERPINF1,SERPINB5,SERPINE2,POR,MAP2K5,EPPIN,SH3RF1,SPINK9,SIAH2,UBE2Z,SORL1,SPINT1,SRC,BST2,TIMP3,SERPING1,C3,TFPI2,ITIH5,CAST,PAPLN,PTTG1,CD27,PSMF1,SPOCK2	FALSE
Cytotrophoblast	GO:0010467	biological process	gene expression	6131	1083	1	1	SNORD116-12,SNORD116-15,SNORD116-18,MIR675,SNORA11B,MIR300,MIR541,MIR665,MIR874,MIR889,SP9,DPH3P1,HDAC5,MED16,CDH5,MIR1249,MIR1185-1,MIR1185-2,MIR1197,NCRUPAR,MIR548H4,DNAJB6,TSPAN32,TRIM10,CDH13,G3BP1,LPCAT3,CDK2,MPHOSPH6,CDK6,CDKN1A,IRX5,CDKN1B,IKZF1,ADARB1,N4BP2L2,MCRS1,MERTK,NCOA2,ADARB2,CEBPA,BATF,AGPAT1,HEXIM1,RBCK1,TXNIP,TAF6L,CENPF,RGS14,IGF2BP1,IGF2BP2,CAMKK2,DMRT2,USP39,TBR1,NFAT5,TCFL5,RAI1,SRSF10,PPP1R13L,LILRB1,ARID5A,EDAR,PAPOLA,FASTK,SRSF8,APOBEC2,ADIRF,ATF7,VAX1,RBPMS,ADRM1,DDX52,HSF2BP,CHD4,DIDO1,ADAMTS13,HNRNPUL1,PRDM4,FOXN3,FAF1,PTP4A3,BAZ1A,PKP3,TREX1,KLF12,POU6F2,PARK7,ADAT3,NLRP3,SLAMF6,C1QTNF3,C1QTNF4,FCRL3,MALSU1,FOXP4,ZNF837,CLNK,MED12L,ZNF354B,CLC,CPXM2,CLK3,SPIC,SLC24A4,CCR6,CCR7,CDYL2,ABCC2,MSI2,KRBA2,HEXIM2,CNGB1,RAVER1,WTIP,COL2A1,COL4A2,TRIM71,CD200R1,CHCHD4,KLF6,ZFP42,POU5F2,ADORA2A,TRIM40,NACC2,CREM,ADORA3,CRP,GATA5,CRY1,CRYAB,LDLRAD3,CSF1R,CSK,CSNK1E,MESP2,IL34,ZNF785,RBFOX3,ZNF548,CSTF3,TICAM1,SAMD13,CTBP1,CTBP2,GLIS1,NFAM1,CTSS,CTSZ,CUX1,CX3CR1,TRMT44,IRX2,PNLDC1,CYP1B1,DGKQ,DAPK1,DAPK3,DAXX,ZNF296,ZNF579,ZNF791,ACE,SDE2,TMPRSS6,GADD45A,AEBP1,PARP15,DHX15,ZNF366,ZNF467,GLIS3,PWWP2B,DLX5,AGER,DNMT1,DNMT3A,ARID3A,ATN1,DVL1,DVL3,E2F1,E2F2,E2F4,EBF1,ECE1,S1PR1,S1PR3,EDNRB,EGF,EGFR,ARID2,ZNF778,NLRC3,ELANE,DAND5,ELF1,ELF2,ELF3,ELF5,ENO1,GAPT,EPHB2,ERBB2,ERBB3,AKT1,ERG,AKT2,ESR1,ESRRB,ETS1,ETV1,ETV3,ETV6,EXT1,EXT2,F7,PTK2B,JMJD1C,BEND6,JAZF1,FOXK1,FGF6,FGFR2,FGFR4,FHL2,CASC3,SCAF8,ZNF507,CPEB3,NLRP1,MLXIP,FOXG1,CARD8,SBNO2,SCMH1,TCF25,FOXI1,KDM2A,MAPKBP1,SPEN,SAMD4A,MYT1L,ZNF609,CMTR1,SWAP70,RRP1B,FOXO1,FOXO3,ZNF423,CAMTA2,FLI1,RFTN1,DIP2A,MDN1,ZC3H4,SULF1,FLT4,CAMTA1,WWC1,FBXW11,ICOSLG,SATB2,CUX2,USP22,LARP1,PUM2,CRTC1,MED13L,ATP13A2,ZFPM2,BRD4,SEC11A,HEY2,PATZ1,ZMYND8,TRIM29,PLXNB2,SGK3,CADM1,IL17RA,VGLL2,CNOT6L,IL27,MTOR,NR5A2,ABL1,EBF3,MBLAC1,NPNT,SCML4,TCERG1L,VAX2,DCAF13,POLR1A,GEMIN5,ZNF385A,KANK2,C2CD3,CHD5,AUTS2,TRAF3IP1,PHF19,LRRC32,INTS1,GMEB2,PHGDH,STAP1,GATA2,KLHL3,GATA3,TSPAN17,KAT2A,GCNT2,IL36RN,MRPL46,GFI1,RNU5E-1,RNU5D-1,CYFIP2,FGF22,NPTN,FOXB1,LAT,SND1,FOXP1,DKK3,AFF4,ZNF777,AGO2,C5AR2,TNFRSF21,GCLC,TNRC6A,EIF3K,GLI1,GLI2,BIN1,GP5,SLCO3A1,ZNF311,RBM20,MKX,H19,TMPRSS12,ANGPT1,GPR18,KCTD1,SSC5D,ZNF789,ZFP41,FFAR1,ILDR1,FFAR2,ANK2,ANK3,GRB7,TRIB2,BZW2,RGCC,NR3C1,SSU72,PYCARD,SAP30BP,GRM2,UHRF1,GSN,GTF2I,BRF1,RBM15B,HILPDA,SERTAD3,STRN3,H1-0,HCLS1,NCKAP1L,SOX8,KCNIP3,HGFAC,HHEX,HIC1,HIVEP1,HIVEP2,HK1,HLA-DOA,HLA-DOB,HLA-DPB1,HLX,HNF4A,HOXA5,HOXA7,HOXA13,APBA2,HOXB1,HOXB3,HOXB4,HOXC4,HOXC5,HOXC6,APBB2,HOXD3,HOXD13,HPN,AIRE,HES1,HSPA1A,HSP90AA1,APLP1,SNAI3,NLRP9,SNORD108,TMEM119,VSX2,IRF8,TFAP2E,MRPL58,STING1,ZC3H12D,IFI16,IFI27,LEUTX,NANOS3,SP110,ZNF391,MACC1,STRA8,PWARSN,IGF1,CCN1,ZNF445,IL2,IL12A,IL12B,ZBTB41,IL17A,IL18,FOXK2,ILF3,INHBA,INHBB,INS,INPP5B,ITGA6,IRF1,IRF4,IRF5,ITGA2,ITGAV,ITGAX,ITGB3,ITGB6,ITK,JAK3,JARID2,ZNF710,NRROS,KCNH2,AGRN,KCNQ1,KIT,KRT13,RASL11A,RNF207,BOLA3,SP5,ZNF662,MAFA,AFF3,NKX1-2,LIF,LIMS1,RHOH,LMNA,LMO1,LMO2,LMO7,LMX1A,LOXL2,LRP1,LRP3,LRP5,MIR1-1,MIR127,MIR130B,MIR133A2,MIR134,MIR136,MIR139,MIR141,MIR154,MIR181C,MIR187,MIR200A,MIR200C,MIR205,MIR214,MIR299,MIR30B,MIR7-2,ARRB1,SMAD3,ARRB2,SMAD7,MAPT,MBNL1,MBP,MDFI,MEF2C,MEF2D,ARVCF,MEIS1,MEIS2,MAP3K5,MET,MIPEP,KMT2A,MLLT1,ASCL2,AFDN,NR3C2,MMP16,MN1,MNT,MOG,EIF2AK4,MIR323A,MIR326,MIR338,MIR376C,MIR369,MSH3,ASPH,MUSK,MYF5,MYF6,SERPINC1,ZFHX3,PPP1R12A,MYT1,RERE,NELL1,NF1,NFATC1,NFATC2,NFIA,NFE2L1,NFE2L2,NFIC,NFIX,NFKB1,NFKBIE,NFRKB,NGFR,NOS3,NOTCH1,NOTCH4,NPAS2,YBX1,ROR1,DDR2,ATP2B4,OAS2,MIR377,MIR379,MIR382,OTX2,OVOL1,P2RX7,FURIN,PCSK6,PAEP,PAX1,PAX3,PAX6,PAX7,F11R,PBX1,PC,TRIM17,LEF1,CHMP1A,ELOA2,MTRES1,KLF3,C1RL,DACT1,ZBTB7A,UBR5,PDE2A,PDE4D,PRRX2,CXXC5,HDAC7,MRPL48,ENPP1,SUFU,CPSF3,WWOX,SERPINF1,PER1,PEX14,ATP6V1B1,SERPINE2,PIK3CG,PIK3R1,PIN1,PITX2,PLAGL1,PLAU,BCL11A,IL17D,PLEC,MBD3,IL20RB,TRIM34,EXOSC10,PMS2,ATP7B,PCBP3,TLR9,ERRFI1,TREM1,SLC38A2,MOV10L1,RNF216,POU2AF1,PPARD,RNF111,TRIT1,GATAD2A,BCAS3,TENT5C,CASZ1,CDKAL1,LIME1,GPATCH1,AKIRIN2,SRBD1,RNF220,SBNO1,SETD5,TRIM62,VRTN,YY1AP1,BRIX1,SHFL,PPP5C,LGR4,MEG3,NCBP3,MIR429,PARL,MAML3,ZNF823,SOX6,CNOT11,THUMPD1,AMBRA1,CHD7,PRKACA,NPLOC4,YEATS2,POLR3E,PRKCA,PRKCB,TRERF1,PRKCH,PKN1,ASH1L,LMO3,ZKSCAN7,PRKCZ,PRKDC,MAPK8,MAPK11,MAPK10,MAP2K3,MAP2K5,MAP2K7,ANKH,BTNL2,CRTAM,CPXM1,PPAN,KLK6,PSEN2,TMPRSS4,TRIM39,B2M,ZC3HAV1,SPHK2,CELF4,PAPOLB,MEIS3,PAK6,DUS3L,EMSY,LHX9,RGMA,CTNNBIP1,TBX20,PCBP4,CAMK1D,LPAR5,GJC2,VARS2,ZMIZ1,BAD,PBXIP1,ZNF287,MIR433,MIR329-1,MIR329-2,MIR323B,MIR409,MIR412,MIR410,MIR376B,MIR485,MIR493,MIR432,MIR494,MIR495,MIR496,MIR181D,TENM2,GATAD2B,AHRR,ARID1B,ZNF608,RPTOR,ZNF398,TRMT9B,ZFAT,PRX,PTPN14,PTPRC,PTPRJ,PTPRS,RBM25,RAB27A,RAC1,RARA,RARB,RARS1,HIVEP3,CACNG7,SIGIRR,RBMS1,CCND1,UPF1,RFX2,BCL3,GPBP1L1,TGIF2,BRD2,BACH2,BCL7A,EEFSEC,CELF5,RORA,RPL18,RPL19,MRPL23,RPL24,RPL37A,MIR487A,RPS6KA2,RREB1,RTN2,RXRA,RXRG,ATXN1,BICD1,PKNOX2,FAM111A,GPATCH3,GPSM3,PRDM16,PRDM14,PERP,DUS1L,OSGEPL1,MMS19,DNAJC1,SRSF4,SRSF5,SFSWAP,GZF1,SGK1,BNC1,SHMT2,SMYD3,CREB3L2,ILRUN,SIAH2,CRTC3,LMF1,NIBAN2,BMP1,BCL11B,SIM1,MRPS9,SKI,SKIL,BMP2,PINK1,SLAMF1,SLC9A1,SLC11A1,SLIT3,SNAI2,SMARCA4,SMARCD2,SMARCD3,SNRPB,MIR539,MIR376A2,SORL1,SOX5,FOXL2,SPI1,SPN,SPTBN1,SRC,SRI,SRPK1,SRPK2,BRDT,STAT5A,SCARNA3,STAT6,SNORA38,SNORA60,SNORA59B,ZFP36L2,BST2,SYK,TBXT,TACC1,TADA2A,KLF5,TAF13,TAL1,TAPBP,TBX2,TBX6,TBX15,TCEA3,ELOA,HNF1B,MIR411,MIR548D2,MIR551A,TCF19,TEAD1,TEAD3,TERT,TFAP2B,TGFB1,TGFBR2,TLE2,TLE4,TLR1,TLR5,NR2E1,TNFRSF1B,TNP1,TP73,C3,TRAF3,C3AR1,TRPS1,MIR654,MIR656,MIR657,MIR662,SNORD116-19,ZBTB8B,TNFSF4,TNFRSF4,TXK,U2AF1,UBP1,UFD1,USP4,VARS1,VDR,TRPV1,WNT5A,WT1,XBP1,XRCC5,ZIC1,CNBP,ZKSCAN1,ZNF45,ZNF74,SNORD113-4,SNORD113-5,SNORD113-6,SNORD114-3,SNORD114-4,SNORD114-5,SNORD114-7,SNORD114-10,SNORD114-11,SNORD114-13,SNORD114-16,SNORD114-20,SNORD114-21,SNORD114-22,SNORD114-25,SNORD114-31,MIR668,MIR770,ZBTB16,TRIM25,ZNF148,ZNF217,PRDM2,USP7,AHNAK,ERI3,METTL16,CARD14,ZSCAN5A,MMEL1,NELFE,NOX5,TFEB,CARS2,HMBOX1,MCPH1,TUT7,VTCN1,RIOX1,TBL1XR1,LIN28A,MAFK,ZNF750,ZNF552,KDM8,ZNF672,PRR5L,MRM1,ADM2,TNIP3,ESRP2,WWC2,THOC7,TET1,CPEB4,SP6,WNT10A,PDCD1LG2,CD276,CSRP3,AKNA,ZNF436,HMGA2,ALX1,CALR,DPF3,PWAR5,CAMK4,SLC7A5,CAMK2A,TRIM11,TRIM8,TSC22D4,CAMK2D,ELL,ZNF611,SYMPK,QTRT1,ARID1A,CAST,GFI1B,TCF7L1,SOX7,TRAPPC9,CASP4,KLF16,STK40,IMMP2L,FAM172A,DTNBP1,PLEKHN1,CASP8,ZIC4,KAT8,ARID5B,NLRC5,POLR1B,SLA2,ZNF282,ING5,PYM1,ZBED3,NCK2,CARD11,MAML2,DOT1L,ABLIM2,FOXN1,ZNF469,TTBK1,KDM2B,PPP1R9B,CBX2,NFKBID,PERM1,SEMA7A,RIOX2,ZSCAN10,PRSS12,TOX2,GCM1,CPZ,CBX4,BARX2,NKD2,ZIC5,LMO4,HELZ2,UNK,CIPC,LBX2,BHLHE40,NOP14,RUVBL1,KLF7,RUNX1,RUNX1T1,TP63,CBFA2T3,RUNX3,CBFB,EIF3B,EIF3F,MYOM1,RIOK3,CD84,CCN4,TSC22D1,NR1I2,PER2,TRIM15,LHX4,LIMD1,ACVR1,OTULIN,AIP,PIAS2,LDB2,TBX19,ACVR1B,MTA1,SNORD107,CTDP1,MTRFR,CD3E,MYADM,SCAF11,MIDEAS,LRRFIP1,MTDH,CD6,TBRG4,GCM2,RPS6KA5,FANK1,BCL7C,ZNF276,ADGRG1,CD22,PPIG,TGFBRAP1,ACTR8,ACVRL1,RECQL5,PAXBP1,HAND1,CDYL,TNFRSF8,HOMER3,RASAL2,HAND2,TBX4,SCARB2,TBPL1,CD38,BAG3,BAG2,GTF2IRD1,CREB5,CD47,NCOR2,MICAL2,PPM1F,ZNF516,KDM4A,N4BP1,VGLL4,NUP93,PUM1,NOS1AP,HDAC9,HDAC4,DHX38,ARHGEF11,TRIM14,ZEB2,URB1,RBM19,ARNT2,ZBTB5,MAFB,CDH1	FALSE
Cytotrophoblast	GO:0010468	biological process	regulation of gene expression	4793	932	0.996	1	MIR675,MIR300,MIR541,MIR665,MIR874,MIR889,SP9,DPH3P1,HDAC5,MED16,CDH5,MIR1249,MIR1185-1,MIR1185-2,MIR1197,NCRUPAR,MIR548H4,DNAJB6,TRIM10,CDH13,G3BP1,LPCAT3,CDK2,CDK6,CDKN1A,IRX5,CDKN1B,IKZF1,N4BP2L2,MCRS1,MERTK,NCOA2,CEBPA,BATF,AGPAT1,HEXIM1,RBCK1,TXNIP,TAF6L,CENPF,RGS14,IGF2BP1,IGF2BP2,CAMKK2,DMRT2,TBR1,NFAT5,TCFL5,RAI1,SRSF10,PPP1R13L,LILRB1,ARID5A,EDAR,FASTK,ADIRF,ATF7,VAX1,RBPMS,CHD4,PRDM4,FOXN3,FAF1,PTP4A3,BAZ1A,PKP3,TREX1,KLF12,POU6F2,PARK7,NLRP3,SLAMF6,C1QTNF3,C1QTNF4,FCRL3,MALSU1,FOXP4,ZNF837,CLNK,MED12L,ZNF354B,CLC,CLK3,SPIC,SLC24A4,CCR7,CDYL2,ABCC2,MSI2,KRBA2,HEXIM2,CNGB1,RAVER1,WTIP,COL2A1,TRIM71,CD200R1,KLF6,ZFP42,POU5F2,ADORA2A,TRIM40,NACC2,CREM,ADORA3,CRP,GATA5,CRY1,CRYAB,LDLRAD3,CSF1R,CSK,CSNK1E,MESP2,IL34,ZNF785,RBFOX3,ZNF548,TICAM1,SAMD13,CTBP1,CTBP2,GLIS1,NFAM1,CTSZ,CUX1,CX3CR1,IRX2,PNLDC1,CYP1B1,DGKQ,DAPK1,DAPK3,DAXX,ZNF296,ZNF579,ZNF791,ACE,TMPRSS6,GADD45A,AEBP1,PARP15,ZNF366,ZNF467,GLIS3,PWWP2B,DLX5,AGER,DNMT1,DNMT3A,ARID3A,ATN1,DVL1,DVL3,E2F1,E2F2,E2F4,EBF1,S1PR1,S1PR3,EDNRB,EGF,EGFR,ARID2,ZNF778,NLRC3,ELANE,DAND5,ELF1,ELF2,ELF3,ELF5,ENO1,EPHB2,ERBB2,ERBB3,AKT1,ERG,AKT2,ESR1,ESRRB,ETS1,ETV1,ETV3,ETV6,PTK2B,JMJD1C,BEND6,JAZF1,FOXK1,FGF6,FGFR2,FGFR4,FHL2,CASC3,SCAF8,ZNF507,CPEB3,NLRP1,MLXIP,FOXG1,CARD8,SBNO2,SCMH1,TCF25,FOXI1,KDM2A,MAPKBP1,SPEN,SAMD4A,MYT1L,ZNF609,RRP1B,FOXO1,FOXO3,ZNF423,CAMTA2,FLI1,RFTN1,DIP2A,ZC3H4,SULF1,FLT4,CAMTA1,WWC1,FBXW11,ICOSLG,SATB2,CUX2,USP22,LARP1,PUM2,CRTC1,MED13L,ATP13A2,ZFPM2,BRD4,HEY2,PATZ1,ZMYND8,TRIM29,PLXNB2,SGK3,CADM1,IL17RA,VGLL2,CNOT6L,IL27,MTOR,NR5A2,ABL1,EBF3,NPNT,SCML4,VAX2,GEMIN5,ZNF385A,KANK2,CHD5,AUTS2,TRAF3IP1,PHF19,LRRC32,INTS1,GMEB2,PHGDH,STAP1,GATA2,GATA3,KAT2A,GCNT2,IL36RN,GFI1,FGF22,NPTN,FOXB1,SND1,FOXP1,DKK3,AFF4,ZNF777,AGO2,C5AR2,TNFRSF21,GCLC,TNRC6A,EIF3K,GLI1,GLI2,BIN1,SLCO3A1,ZNF311,RBM20,MKX,H19,ANGPT1,GPR18,KCTD1,SSC5D,ZNF789,ZFP41,FFAR1,ILDR1,FFAR2,ANK2,ANK3,GRB7,TRIB2,BZW2,RGCC,NR3C1,SSU72,PYCARD,SAP30BP,UHRF1,GSN,GTF2I,BRF1,RBM15B,HILPDA,SERTAD3,STRN3,H1-0,HCLS1,NCKAP1L,SOX8,KCNIP3,HHEX,HIC1,HIVEP1,HIVEP2,HK1,HLA-DPB1,HLX,HNF4A,HOXA5,HOXA7,HOXA13,APBA2,HOXB1,HOXB3,HOXB4,HOXC4,HOXC5,HOXC6,APBB2,HOXD3,HOXD13,HPN,AIRE,HES1,HSPA1A,HSP90AA1,APLP1,SNAI3,NLRP9,TMEM119,VSX2,IRF8,TFAP2E,STING1,ZC3H12D,IFI16,IFI27,LEUTX,NANOS3,SP110,ZNF391,MACC1,STRA8,IGF1,CCN1,ZNF445,IL2,IL12A,IL12B,ZBTB41,IL17A,IL18,FOXK2,ILF3,INHBA,INHBB,INS,INPP5B,ITGA6,IRF1,IRF4,IRF5,ITGA2,ITGAV,ITGAX,ITGB3,ITGB6,ITK,JAK3,JARID2,ZNF710,KCNH2,AGRN,KCNQ1,KIT,KRT13,RASL11A,RNF207,SP5,ZNF662,MAFA,AFF3,NKX1-2,LIF,LIMS1,RHOH,LMNA,LMO1,LMO2,LMO7,LMX1A,LOXL2,LRP1,LRP3,LRP5,MIR1-1,MIR127,MIR130B,MIR133A2,MIR134,MIR136,MIR139,MIR141,MIR154,MIR181C,MIR187,MIR200A,MIR200C,MIR205,MIR214,MIR299,MIR30B,MIR7-2,ARRB1,SMAD3,ARRB2,SMAD7,MAPT,MBNL1,MBP,MDFI,MEF2C,MEF2D,MEIS1,MEIS2,MAP3K5,MET,KMT2A,MLLT1,ASCL2,AFDN,NR3C2,MN1,MNT,MOG,EIF2AK4,MIR323A,MIR326,MIR338,MIR376C,MIR369,MUSK,MYF5,MYF6,SERPINC1,ZFHX3,PPP1R12A,MYT1,RERE,NELL1,NF1,NFATC1,NFATC2,NFIA,NFE2L1,NFE2L2,NFIC,NFIX,NFKB1,NFKBIE,NFRKB,NGFR,NOS3,NOTCH1,NOTCH4,NPAS2,YBX1,ROR1,DDR2,ATP2B4,OAS2,MIR377,MIR379,MIR382,OTX2,OVOL1,P2RX7,FURIN,PAEP,PAX1,PAX3,PAX6,PAX7,F11R,PBX1,PC,TRIM17,LEF1,CHMP1A,ELOA2,MTRES1,KLF3,DACT1,ZBTB7A,UBR5,PDE2A,PDE4D,PRRX2,CXXC5,HDAC7,ENPP1,SUFU,WWOX,SERPINF1,PER1,PEX14,ATP6V1B1,SERPINE2,PIK3CG,PIK3R1,PIN1,PITX2,PLAGL1,PLAU,BCL11A,IL17D,MBD3,IL20RB,TRIM34,EXOSC10,PCBP3,TLR9,ERRFI1,SLC38A2,MOV10L1,RNF216,POU2AF1,PPARD,RNF111,GATAD2A,BCAS3,TENT5C,CASZ1,LIME1,AKIRIN2,RNF220,SBNO1,SETD5,TRIM62,VRTN,YY1AP1,SHFL,LGR4,MEG3,MIR429,MAML3,ZNF823,SOX6,CNOT11,AMBRA1,CHD7,PRKACA,NPLOC4,YEATS2,PRKCA,PRKCB,TRERF1,PRKCH,PKN1,ASH1L,LMO3,ZKSCAN7,PRKCZ,PRKDC,MAPK8,MAPK11,MAPK10,MAP2K3,MAP2K5,MAP2K7,BTNL2,CRTAM,TMPRSS4,TRIM39,B2M,ZC3HAV1,SPHK2,CELF4,MEIS3,PAK6,DUS3L,EMSY,LHX9,RGMA,CTNNBIP1,TBX20,PCBP4,CAMK1D,LPAR5,GJC2,ZMIZ1,PBXIP1,ZNF287,MIR433,MIR329-1,MIR329-2,MIR323B,MIR409,MIR412,MIR410,MIR376B,MIR485,MIR493,MIR432,MIR494,MIR495,MIR496,MIR181D,TENM2,GATAD2B,AHRR,ARID1B,ZNF608,RPTOR,ZNF398,ZFAT,PRX,PTPRC,PTPRJ,PTPRS,RBM25,RAB27A,RAC1,RARA,RARB,HIVEP3,CACNG7,SIGIRR,CCND1,UPF1,RFX2,BCL3,GPBP1L1,TGIF2,BRD2,BACH2,BCL7A,EEFSEC,CELF5,RORA,MIR487A,RPS6KA2,RREB1,RXRA,RXRG,ATXN1,PKNOX2,GPATCH3,GPSM3,PRDM16,PRDM14,MMS19,DNAJC1,SRSF4,SRSF5,SFSWAP,GZF1,SGK1,BNC1,SHMT2,SMYD3,CREB3L2,ILRUN,SIAH2,CRTC3,NIBAN2,BCL11B,SIM1,SKI,SKIL,BMP2,PINK1,SLAMF1,SLC9A1,SLC11A1,SLIT3,SNAI2,SMARCA4,SMARCD2,SMARCD3,MIR539,MIR376A2,SORL1,SOX5,FOXL2,SPI1,SPN,SPTBN1,SRC,SRI,SRPK1,SRPK2,BRDT,STAT5A,STAT6,ZFP36L2,BST2,SYK,TBXT,TACC1,TADA2A,KLF5,TAF13,TAL1,TAPBP,TBX2,TBX6,TBX15,ELOA,HNF1B,MIR411,MIR548D2,MIR551A,TCF19,TEAD1,TEAD3,TERT,TFAP2B,TGFB1,TGFBR2,TLE2,TLE4,TLR1,TLR5,NR2E1,TNFRSF1B,TNP1,TP73,C3,TRAF3,C3AR1,TRPS1,MIR654,MIR656,MIR657,MIR662,ZBTB8B,TNFSF4,TNFRSF4,TXK,UBP1,UFD1,VDR,TRPV1,WNT5A,WT1,XBP1,XRCC5,ZIC1,CNBP,ZKSCAN1,ZNF45,ZNF74,MIR668,MIR770,ZBTB16,TRIM25,ZNF148,ZNF217,PRDM2,USP7,AHNAK,METTL16,CARD14,ZSCAN5A,NELFE,NOX5,TFEB,HMBOX1,MCPH1,TUT7,VTCN1,RIOX1,TBL1XR1,LIN28A,MAFK,ZNF750,ZNF552,KDM8,ZNF672,PRR5L,ADM2,TNIP3,ESRP2,WWC2,TET1,CPEB4,SP6,WNT10A,PDCD1LG2,CD276,CSRP3,AKNA,ZNF436,HMGA2,ALX1,CALR,DPF3,CAMK4,SLC7A5,CAMK2A,TRIM11,TRIM8,TSC22D4,CAMK2D,ELL,ZNF611,ARID1A,CAST,GFI1B,TCF7L1,SOX7,TRAPPC9,KLF16,STK40,FAM172A,DTNBP1,PLEKHN1,CASP8,ZIC4,KAT8,ARID5B,NLRC5,SLA2,ZNF282,ING5,PYM1,ZBED3,NCK2,CARD11,MAML2,DOT1L,FOXN1,ZNF469,TTBK1,KDM2B,CBX2,NFKBID,PERM1,SEMA7A,RIOX2,ZSCAN10,TOX2,GCM1,CBX4,BARX2,NKD2,ZIC5,LMO4,HELZ2,UNK,CIPC,LBX2,BHLHE40,RUVBL1,KLF7,RUNX1,RUNX1T1,TP63,CBFA2T3,RUNX3,CBFB,EIF3B,MYOM1,RIOK3,CD84,CCN4,TSC22D1,NR1I2,PER2,TRIM15,LHX4,LIMD1,ACVR1,OTULIN,AIP,PIAS2,LDB2,TBX19,ACVR1B,MTA1,CTDP1,CD3E,MYADM,MIDEAS,LRRFIP1,MTDH,CD6,TBRG4,GCM2,RPS6KA5,FANK1,BCL7C,ZNF276,CD22,TGFBRAP1,ACTR8,ACVRL1,RECQL5,PAXBP1,HAND1,CDYL,TNFRSF8,HOMER3,RASAL2,HAND2,TBX4,CD38,BAG3,BAG2,GTF2IRD1,CREB5,CD47,NCOR2,MICAL2,PPM1F,ZNF516,KDM4A,N4BP1,VGLL4,PUM1,NOS1AP,HDAC9,HDAC4,ARHGEF11,TRIM14,ZEB2,ARNT2,ZBTB5,MAFB,CDH1	FALSE
Cytotrophoblast	GO:0010469	biological process	regulation of signaling receptor activity	151	33	0.685	1	IL18BP,CACNG3,CACNG2,PARK7,SLC24A4,DAPK1,DLG4,EGF,EPHB2,PTK2B,DLGAP4,ARC,NPTXR,CBLC,DKK3,LRPAP1,MEF2C,SHANK1,PDE4D,PLAU,ERRFI1,BEGAIN,LY6G6D,RASGRF2,CACNG7,BICD1,PINK1,SRC,PSCA,PRRT1,NCK2,GPRC5A,HOMER3,HOMER1	FALSE
Cytotrophoblast	GO:0010470	biological process	regulation of gastrulation	16	5	0.528	1	DAG1,CRB2,HNF4A,OTX2,TGIF2,PHLDB2	FALSE
Cytotrophoblast	GO:0010481	biological process	epidermal cell division	3	2	0.093	1	KDF1,TP63	FALSE
Cytotrophoblast	GO:0010482	biological process	regulation of epidermal cell division	3	2	0.093	1	KDF1,TP63	FALSE
Cytotrophoblast	GO:0010496	biological process	intercellular transport	10	4	0.248	1	CLDN16,EPHB2,PEG10,ARC	FALSE
Cytotrophoblast	GO:0010498	biological process	proteasomal protein catabolic process	496	86	0.974	1	CDK2,RNF41,CEBPA,RBCK1,ADRM1,FAF1,ERLIN2,PARK7,TRIM9,OSBPL7,AGAP3,ANKRD9,TRIM71,CSNK1E,DDB1,UBXN2A,DVL1,STT3B,AKT1,ALAD,FBXL13,ZNRF2,HECW1,FBXL7,FBXW11,NEDD4L,RNF144B,ANAPC13,GCLC,GNA12,TRIB2,APC,DNAJB2,HSPA1A,UBAC2,SPOPL,IFI27,SH3RF3,ARRB1,ARRB2,SMAD7,MAP1A,NFE2L2,ANAPC11,ASB2,RNF216,AKIRIN2,PRKACA,NPLOC4,PRKCG,TRIM39,PSMB7,PSMB9,PSMD8,SMURF1,SH3RF1,RAD23A,COP1,SIAH1,SIAH2,PINK1,SKP2,UFD1,XBP1,TRIM25,USP7,DDA1,BAG6,TBL1XR1,PSME3IP1,SPSB1,WDR26,CUL5,CALR,CUL1,NKD2,CBFA2T3,BRSK2,MTA1,TMEM259,UBXN11,SPSB4,PSMF1,BAG2,N4BP1,EDEM1,HERPUD1	FALSE
Cytotrophoblast	GO:0010499	biological process	proteasomal ubiquitin-independent protein catabolic process	3	1	0.551	1	NFE2L2	FALSE
Cytotrophoblast	GO:0010501	biological process	RNA secondary structure unwinding	8	1	0.913	1	AGO2	FALSE
Cytotrophoblast	GO:0010506	biological process	regulation of autophagy	325	68	0.656	1	RNF41,CALCOCO2,CAMKK2,LZTS1,VPS26B,PARK7,OSBPL7,TICAM1,DAPK1,DAPK3,TRIM65,AKT1,TPCN2,FOXK1,MAPK15,FOXO1,FOXO3,MTCL1,CLEC16A,LARP1,ATP13A2,SH3BP4,MTOR,ABL1,GPSM1,ABL2,PYCARD,HTT,STING1,IFI16,FOXK2,ITPR1,KIF25,MAPT,MCL1,MET,ATP6V1B1,ATP6V1B2,PIP4K2A,TRIM34,TLR9,RASIP1,VPS13D,PARL,AMBRA1,PRKACA,MAPK8,BAD,RPTOR,TBC1D14,QSOX1,RHEB,SCOC,PINK1,BNIP3,TSC2,PLEKHF1,TFEB,SLC7A5,TRIM8,ULK1,KAT8,SNX4,LRSAM1,MTDH,BAG3,FEZ1,KDM4A,ATG13,TRIM14	FALSE
Cytotrophoblast	GO:0010507	biological process	negative regulation of autophagy	81	18	0.655	1	RNF41,LZTS1,AKT1,FOXK1,CLEC16A,MTOR,FOXK2,KIF25,MCL1,MET,RASIP1,RPTOR,TBC1D14,QSOX1,PINK1,TSC2,SLC7A5,FEZ1,KDM4A	FALSE
Cytotrophoblast	GO:0010508	biological process	positive regulation of autophagy	136	32	0.265	1	CALCOCO2,CAMKK2,PARK7,TICAM1,DAPK1,TRIM65,FOXO1,FOXO3,LARP1,SH3BP4,GPSM1,HTT,STING1,PIP4K2A,TRIM34,TLR9,VPS13D,AMBRA1,BAD,SCOC,PINK1,BNIP3,TSC2,PLEKHF1,TFEB,TRIM8,ULK1,SNX4,LRSAM1,MTDH,BAG3,ATG13,TRIM14	FALSE
Cytotrophoblast	GO:0010509	biological process	polyamine homeostasis	1	0	1	1		FALSE
Cytotrophoblast	GO:0010510	biological process	regulation of acetyl-CoA biosynthetic process from pyruvate	3	0	1	1		FALSE
Cytotrophoblast	GO:0010511	biological process	regulation of phosphatidylinositol biosynthetic process	4	1	0.765	1	PDGFA	FALSE
Cytotrophoblast	GO:0010512	biological process	negative regulation of phosphatidylinositol biosynthetic process	2	1	0.613	1	PDGFA	FALSE
Cytotrophoblast	GO:0010513	biological process	positive regulation of phosphatidylinositol biosynthetic process	2	0	1	1		FALSE
Cytotrophoblast	GO:0010519	biological process	negative regulation of phospholipase activity	6	2	0.381	1	ABL1,BICD1	FALSE
Cytotrophoblast	GO:0010520	biological process	regulation of reciprocal meiotic recombination	4	0	1	1		FALSE
Cytotrophoblast	GO:0010522	biological process	regulation of calcium ion transport into cytosol	18	1	0.995	1	P2RX7	FALSE
Cytotrophoblast	GO:0010523	biological process	negative regulation of calcium ion transport into cytosol	4	0	1	1		FALSE
Cytotrophoblast	GO:0010524	biological process	positive regulation of calcium ion transport into cytosol	13	1	0.967	1	P2RX7	FALSE
Cytotrophoblast	GO:0010525	biological process	regulation of transposition, RNA-mediated	3	1	0.394	1	TUT7	FALSE
Cytotrophoblast	GO:0010526	biological process	negative regulation of transposition, RNA-mediated	3	1	0.394	1	TUT7	FALSE
Cytotrophoblast	GO:0010528	biological process	regulation of transposition	29	1	0.985	1	TUT7	FALSE
Cytotrophoblast	GO:0010529	biological process	negative regulation of transposition	29	1	0.985	1	TUT7	FALSE
Cytotrophoblast	GO:0010533	biological process	regulation of activation of Janus kinase activity	8	1	0.801	1	IL12B	FALSE
Cytotrophoblast	GO:0010536	biological process	positive regulation of activation of Janus kinase activity	6	1	0.641	1	IL12B	FALSE
Cytotrophoblast	GO:0010543	biological process	regulation of platelet activation	50	15	0.162	1	SH2B3,ADAMTS18,ABAT,MMRN1,ALOX12,GP5,NOS3,F11R,PDGFA,SERPINE2,PRKCA,SYK,TXK,EMILIN2,UBASH3B	FALSE
Cytotrophoblast	GO:0010544	biological process	negative regulation of platelet activation	19	8	0.18	1	SH2B3,ADAMTS18,ABAT,ALOX12,NOS3,PDGFA,SERPINE2,UBASH3B	FALSE
Cytotrophoblast	GO:0010556	biological process	regulation of macromolecule biosynthetic process	3628	702	1	1	ACOT8,MIR665,SP9,DPH3P1,TEN1,HDAC5,MED16,DNAJB6,CDH13,CDK2,CDK6,CDKN1A,IRX5,RAMP1,CDKN1B,IKZF1,N4BP2L2,MCRS1,NCOA2,CEBPA,BATF,SORBS1,HEXIM1,RBCK1,TXNIP,TAF6L,CENPF,RGS14,IGF2BP1,IGF2BP2,CAMKK2,DMRT2,TBR1,NFAT5,TCFL5,RAI1,SRSF10,PPP1R13L,LILRB1,ARID5A,ADIRF,ATF7,VAX1,RBPMS,CHD4,PRDM4,FOXN3,FAF1,PTP4A3,BAZ1A,KLF12,POU6F2,PNKP,PARK7,NLRP3,MALSU1,FOXP4,ZNF837,MED12L,ZNF354B,SPIC,CCR7,CDYL2,MSI2,KRBA2,HEXIM2,WTIP,TRIM71,KLF6,ZFP42,POU5F2,ADORA2A,TRIM40,NACC2,CREM,ADORA3,NEK7,GATA5,CRY1,CRYAB,MESP2,ZNF785,ZNF548,TICAM1,SAMD13,CTBP1,CTBP2,GLIS1,NFAM1,CUX1,CX3CR1,IRX2,PNLDC1,CYP1B1,DGKQ,DAPK1,DAPK3,DAXX,ZNF296,ZNF579,ZNF791,TMPRSS6,GADD45A,AEBP1,PARP15,ZNF366,ZNF467,GLIS3,PWWP2B,DLX5,AGER,DNMT1,DNMT3A,ARID3A,ATN1,DVL1,DVL3,E2F1,E2F2,E2F4,EBF1,S1PR1,EDNRB,EGF,EGFR,ARID2,ZNF778,NLRC3,ELANE,ELF1,ELF2,ELF3,ELF5,ENO1,ERBB2,AKT1,ERG,AKT2,ESR1,ESRRB,ETS1,ETV1,ETV3,ETV6,PTK2B,JMJD1C,BEND6,JAZF1,FOXK1,MAPK15,FGFR2,FGFR4,FHL2,CASC3,SCAF8,ZNF507,CPEB3,MLXIP,FOXG1,CARD8,SBNO2,SCMH1,TCF25,FOXI1,KDM2A,SPEN,SAMD4A,MYT1L,ZNF609,RRP1B,FOXO1,FOXO3,ZNF423,CAMTA2,FLI1,ZC3H4,CAMTA1,WWC1,FBXW11,SATB2,CUX2,USP22,LARP1,PUM2,CRTC1,MED13L,ZFPM2,BRD4,HEY2,PATZ1,ZMYND8,TRIM29,PLXNB2,SGK3,VGLL2,CNOT6L,MTOR,NR5A2,ABL1,EBF3,NPNT,SCML4,VAX2,GEMIN5,ZNF385A,KANK2,CHD5,AUTS2,PHF19,INTS1,GMEB2,GATA2,GATA3,KAT2A,GFI1,FOXB1,FOXP1,DKK3,ZNF777,AGO2,GCLC,TNRC6A,EIF3K,GLI1,GLI2,BIN1,SLCO3A1,ZNF311,MKX,KCTD1,ZNF789,ZFP41,GRB7,BZW2,RGCC,NR3C1,SSU72,PYCARD,SAP30BP,UHRF1,GTF2I,BRF1,SERTAD3,STRN3,HCLS1,SOX8,KCNIP3,HHEX,HIC1,HIVEP1,HIVEP2,HLX,HNF4A,HOXA5,HOXA7,HOXA13,HOXB1,HOXB3,HOXB4,HOXC4,HOXC5,HOXC6,APBB2,HOXD3,HOXD13,AIRE,HES1,HSPA1A,HSP90AA1,APLP1,SNAI3,VSX2,ENPP7,IRF8,TFAP2E,STING1,ZC3H12D,IFI16,IFI27,LEUTX,NANOS3,SP110,ZNF391,MACC1,STRA8,IGF1,CCN1,ZNF445,IL2,ZBTB41,IL17A,IL18,FOXK2,ILF3,INHBA,INS,ITGA6,IRF1,IRF4,IRF5,ITGA2,JAK3,JARID2,ZNF710,KCNH2,AGRN,KIT,KRT13,RASL11A,SP5,ZNF662,MAFA,AFF3,NKX1-2,LIF,LIMS1,RHOH,LMO1,LMO2,LMO7,LMX1A,LOXL2,LRP5,MIR1-1,MIR134,MIR181C,MIR200C,MIR205,MIR299,ARRB1,SMAD3,ARRB2,SMAD7,MDFI,MEF2C,MEF2D,MEIS1,MEIS2,MAP3K5,MET,KMT2A,MLLT1,ASCL2,NR3C2,MN1,MNT,EIF2AK4,MIR323A,MUSK,MYF5,MYF6,ZFHX3,PPP1R12A,MYT1,RERE,NFATC1,NFATC2,NFIA,NFE2L1,NFE2L2,NFIC,NFIX,NFKB1,NFKBIE,NFRKB,NGFR,NOTCH1,NOTCH4,NPAS2,YBX1,ROR1,DDR2,ATP2B4,MIR379,OTX2,OVOL1,PAX1,PAX3,PAX6,PAX7,PBX1,LEF1,ELOA2,MTRES1,KLF3,DACT1,ZBTB7A,PDE2A,PRRX2,CXXC5,HDAC7,PDGFRB,ENPP1,SUFU,WWOX,PER1,PEX14,PIK3R1,PIN1,PITX2,PLAGL1,BCL11A,MBD3,TRIM34,EXOSC10,PCBP3,TLR9,POU2AF1,PPARD,RNF111,GATAD2A,BCAS3,CASZ1,LIME1,AKIRIN2,RNF220,SBNO1,SETD5,TRIM62,VRTN,YY1AP1,SHFL,LGR4,SMPD3,MAML3,ZNF823,SOX6,CNOT11,AMBRA1,CHD7,YEATS2,PRKCB,TRERF1,PRKCH,PKN1,ASH1L,LMO3,ZKSCAN7,PRKCZ,PRKDC,MAPK8,MAPK10,MAP2K3,MAP2K5,MAP2K7,SPHK2,CELF4,MEIS3,PAK6,DUS3L,EMSY,LHX9,RGMA,CTNNBIP1,TBX20,CAMK1D,LPAR5,ZMIZ1,PBXIP1,ZNF287,MIR495,MIR181D,TENM2,GATAD2B,AHRR,ARID1B,ZNF608,RPTOR,ZNF398,ZFAT,RARA,RARB,HIVEP3,SIGIRR,CCND1,UPF1,RFC3,RFX2,BCL3,GPBP1L1,TGIF2,BRD2,BACH2,BCL7A,EEFSEC,RORA,RREB1,RXRA,RXRG,ATXN1,PKNOX2,GPATCH3,PRDM16,PRDM14,SMOC2,MMS19,DNAJC1,GZF1,SGK1,BNC1,SHMT2,SMYD3,CREB3L2,SIAH2,CRTC3,NIBAN2,BCL11B,SIM1,SKI,SKIL,BMP2,PINK1,SLC9A1,SLC11A1,SNAI2,SMARCA4,SMARCD2,SMARCD3,SOX5,FOXL2,SPI1,SRC,SRI,BRDT,STAT5A,STAT6,ZFP36L2,SYK,TBXT,TACC1,TADA2A,KLF5,TAF13,TAL1,TBX2,TBX6,TBX15,ELOA,HNF1B,TEAD1,TEAD3,TERT,TFAP2B,TGFB1,TLE2,TLE4,NR2E1,TNFRSF1B,TNP1,TP73,TRAF3,TRPS1,ZBTB8B,TNFSF4,TNFRSF4,TXK,UBP1,VDR,TRPV1,WNT5A,WT1,XBP1,XRCC5,ZIC1,CNBP,ZKSCAN1,ZNF45,ZNF74,ZBTB16,TRIM25,ZNF148,ZNF217,PRDM2,USP7,METTL16,CARD14,ZSCAN5A,NELFE,TFEB,HMBOX1,MCPH1,TUT7,RIOX1,TBL1XR1,LIN28A,MAFK,ZNF750,ZNF552,KDM8,ZNF672,TNIP3,STN1,WWC2,CTC1,TET1,CPEB4,SP6,CSRP3,AKNA,ZNF436,HMGA2,ALX1,CALR,DPF3,CAMK4,CAMK2A,TRIM11,TRIM8,TSC22D4,CAMK2D,ELL,ZNF611,ARID1A,GFI1B,TCF7L1,SOX7,TRAPPC9,KLF16,PLEKHN1,ULK1,ZIC4,KAT8,ARID5B,NLRC5,SLA2,ZNF282,ING5,PYM1,ZBED3,NCK2,CARD11,MAML2,DOT1L,FOXN1,ZNF469,KDM2B,CBX2,PERM1,RIOX2,ZSCAN10,TOX2,GCM1,CBX4,BARX2,ZIC5,LMO4,HELZ2,UNK,CIPC,LBX2,BHLHE40,RUVBL1,KLF7,RUNX1,RUNX1T1,TP63,CBFA2T3,RUNX3,CBFB,EIF3B,TSC22D1,NR1I2,PER2,TRIM15,LHX4,LIMD1,ACVR1,OTULIN,AIP,PIAS2,LDB2,TBX19,ACVR1B,MTA1,CTDP1,MIDEAS,LRRFIP1,MTDH,GCM2,RPS6KA5,FANK1,BCL7C,ZNF276,TGFBRAP1,ACTR8,ACVRL1,RECQL5,PAXBP1,HAND1,CDYL,HAND2,TBX4,CD38,BAG3,GTF2IRD1,CREB5,NCOR2,MICAL2,PPM1F,ZNF516,KDM4A,VGLL4,PUM1,HDAC9,HDAC4,ATG13,ARHGEF11,TRIM14,ZEB2,ARNT2,ZBTB5,MAFB,CDH1	FALSE
Cytotrophoblast	GO:0010557	biological process	positive regulation of macromolecule biosynthetic process	1807	373	0.996	1	HDAC5,MED16,CDH13,CDK2,RAMP1,MCRS1,NCOA2,CEBPA,BATF,SORBS1,TAF6L,IGF2BP1,CAMKK2,DMRT2,TBR1,NFAT5,RAI1,LILRB1,ARID5A,ADIRF,ATF7,RBPMS,CHD4,PRDM4,KLF12,PNKP,PARK7,NLRP3,MED12L,SPIC,CCR7,KLF6,NEK7,GATA5,CTBP1,CTBP2,GLIS1,CYP1B1,DAXX,ZNF296,TMPRSS6,GLIS3,PWWP2B,DLX5,ARID3A,ATN1,DVL1,DVL3,E2F1,E2F2,E2F4,S1PR1,EGF,EGFR,ELF1,ELF2,ELF3,ERBB2,AKT1,ERG,AKT2,ESR1,ESRRB,ETS1,ETV1,ETV6,PTK2B,FOXK1,MAPK15,FGFR2,FGFR4,SCAF8,ZNF507,CPEB3,MLXIP,SBNO2,FOXI1,SAMD4A,ZNF609,RRP1B,FOXO1,FOXO3,ZNF423,CAMTA2,FLI1,CAMTA1,WWC1,FBXW11,SATB2,USP22,LARP1,CRTC1,ZFPM2,BRD4,HEY2,PATZ1,PLXNB2,VGLL2,MTOR,NR5A2,ABL1,EBF3,NPNT,AUTS2,GMEB2,GATA2,GATA3,KAT2A,AGO2,GLI1,GLI2,RGCC,NR3C1,UHRF1,GTF2I,BRF1,SERTAD3,HCLS1,SOX8,HHEX,HIVEP1,HNF4A,HOXA5,HOXA7,HOXA13,HOXB1,HOXB3,HOXB4,HOXC4,APBB2,HOXD3,HOXD13,AIRE,HES1,HSP90AA1,IRF8,TFAP2E,STING1,IFI16,MACC1,IGF1,CCN1,ZNF445,IL2,IL17A,IL18,FOXK2,ILF3,INHBA,INS,ITGA6,IRF1,IRF4,IRF5,ITGA2,JAK3,KCNH2,AGRN,RASL11A,MAFA,LIF,LMO1,LMO2,LMO7,LMX1A,LRP5,ARRB1,SMAD3,ARRB2,MEF2C,MEF2D,MEIS1,MEIS2,MAP3K5,MET,KMT2A,ASCL2,EIF2AK4,MYF5,MYF6,ZFHX3,PPP1R12A,RERE,NFATC1,NFATC2,NFIA,NFE2L2,NFIC,NFIX,NFKB1,NFRKB,NGFR,NOTCH1,NOTCH4,NPAS2,YBX1,OTX2,PAX3,PAX6,PBX1,LEF1,PDGFRB,WWOX,PER1,PIK3R1,PIN1,PITX2,PLAGL1,MBD3,TLR9,POU2AF1,PPARD,RNF111,GATAD2A,BCAS3,CASZ1,AKIRIN2,TRIM62,LGR4,MAML3,CHD7,PRKCB,TRERF1,PKN1,ASH1L,LMO3,PRKDC,MAP2K3,MAP2K5,MAP2K7,MEIS3,RGMA,TBX20,ZMIZ1,PBXIP1,ZNF287,GATAD2B,ARID1B,RPTOR,ZNF398,ZFAT,RARA,RARB,HIVEP3,RFC3,RFX2,BCL3,GPBP1L1,RORA,RREB1,RXRA,RXRG,GPATCH3,PRDM16,SMOC2,MMS19,BNC1,SMYD3,CREB3L2,CRTC3,NIBAN2,BCL11B,SKI,BMP2,PINK1,SLC9A1,SLC11A1,SMARCA4,SMARCD2,SMARCD3,FOXL2,SPI1,SRC,BRDT,STAT5A,STAT6,TBXT,TACC1,TADA2A,KLF5,TAF13,TAL1,TBX2,TBX6,TBX15,HNF1B,TEAD1,TEAD3,TERT,TFAP2B,TGFB1,NR2E1,TP73,TXK,UBP1,VDR,WNT5A,WT1,XBP1,XRCC5,ZIC1,CNBP,ZBTB16,TRIM25,ZNF148,PRDM2,NELFE,TFEB,HMBOX1,TBL1XR1,LIN28A,ZNF750,KDM8,TET1,CSRP3,AKNA,HMGA2,ALX1,DPF3,CAMK4,TRIM8,ELL,ARID1A,GFI1B,SOX7,KAT8,ARID5B,NLRC5,ING5,PYM1,ZBED3,NCK2,MAML2,DOT1L,FOXN1,TOX2,GCM1,BARX2,LMO4,HELZ2,RUVBL1,KLF7,RUNX1,TP63,RUNX3,CBFB,NR1I2,PER2,TRIM15,LHX4,ACVR1,AIP,LDB2,TBX19,MTA1,MTDH,GCM2,RPS6KA5,FANK1,ACTR8,ACVRL1,PAXBP1,HAND1,HAND2,TBX4,CD38,CREB5,MICAL2,ZNF516,HDAC4,ARHGEF11,TRIM14,ZEB2,ARNT2,MAFB,CDH1	FALSE
Cytotrophoblast	GO:0010558	biological process	negative regulation of macromolecule biosynthetic process	1449	337	0.419	1	ACOT8,MIR665,TEN1,HDAC5,DNAJB6,CDK2,CDK6,CDKN1A,CDKN1B,IKZF1,N4BP2L2,NCOA2,CEBPA,HEXIM1,TXNIP,CENPF,IGF2BP1,IGF2BP2,TBR1,TCFL5,PPP1R13L,ARID5A,VAX1,CHD4,FOXN3,KLF12,MALSU1,FOXP4,ZNF354B,CDYL2,HEXIM2,WTIP,TRIM71,NACC2,CREM,GATA5,CRY1,CRYAB,ZNF785,SAMD13,CTBP1,CTBP2,GLIS1,CUX1,IRX2,PNLDC1,DAPK1,DAPK3,DAXX,ZNF296,TMPRSS6,GADD45A,AEBP1,PARP15,ZNF366,GLIS3,DNMT1,DNMT3A,ATN1,E2F1,EDNRB,ZNF778,ELANE,ELF3,ENO1,ESR1,ETV3,ETV6,BEND6,JAZF1,FOXK1,FGFR2,FHL2,SCAF8,CPEB3,FOXG1,SBNO2,SCMH1,TCF25,KDM2A,SPEN,SAMD4A,MYT1L,FOXO1,FOXO3,ZNF423,ZC3H4,WWC1,FBXW11,SATB2,CUX2,LARP1,ZFPM2,HEY2,PATZ1,ZMYND8,TRIM29,CNOT6L,SCML4,VAX2,KANK2,CHD5,PHF19,GATA2,GATA3,GFI1,FOXP1,DKK3,ZNF777,AGO2,GCLC,TNRC6A,GLI2,BIN1,KCTD1,GRB7,NR3C1,UHRF1,STRN3,HCLS1,SOX8,KCNIP3,HHEX,HIC1,HIVEP1,HNF4A,HOXA7,HOXB3,HOXB4,APBB2,HES1,HSPA1A,SNAI3,VSX2,IRF8,ZC3H12D,IFI16,IFI27,NANOS3,ZNF391,FOXK2,ILF3,IRF1,JAK3,JARID2,SP5,LIMS1,LMO1,LOXL2,MIR1-1,MIR134,MIR181C,MIR200C,MIR205,MIR299,SMAD3,SMAD7,MDFI,MEF2C,MEIS2,ASCL2,MNT,EIF2AK4,MIR323A,MYF6,ZFHX3,RERE,NFATC2,NFIC,NFIX,NFKB1,NOTCH1,NOTCH4,YBX1,MIR379,OVOL1,PAX6,LEF1,KLF3,DACT1,ZBTB7A,PDE2A,CXXC5,HDAC7,ENPP1,SUFU,PER1,PEX14,PLAGL1,BCL11A,MBD3,EXOSC10,PCBP3,PPARD,GATAD2A,AKIRIN2,SHFL,LGR4,SMPD3,SOX6,CNOT11,YEATS2,TRERF1,MAP2K5,CELF4,LHX9,CTNNBIP1,TBX20,PBXIP1,MIR495,MIR181D,TENM2,GATAD2B,ZNF608,ZNF398,RARA,RARB,CCND1,UPF1,BCL3,TGIF2,BACH2,BCL7A,RREB1,RXRA,ATXN1,PRDM16,PRDM14,GZF1,SHMT2,SIAH2,NIBAN2,SKI,SKIL,BMP2,SNAI2,SMARCA4,FOXL2,SPI1,SRC,STAT6,ZFP36L2,TBXT,KLF5,TBX2,TBX6,TBX15,HNF1B,TFAP2B,TGFB1,TLE2,TLE4,NR2E1,TNP1,TRPS1,TNFSF4,TNFRSF4,VDR,TRPV1,WNT5A,WT1,XRCC5,CNBP,ZBTB16,ZNF148,ZNF217,PRDM2,METTL16,NELFE,HMBOX1,MCPH1,TUT7,RIOX1,TBL1XR1,LIN28A,MAFK,ZNF750,KDM8,STN1,WWC2,CTC1,TET1,CPEB4,ZNF436,HMGA2,ALX1,CALR,DPF3,TRIM11,TSC22D4,GFI1B,SOX7,KLF16,PLEKHN1,KAT8,ARID5B,SLA2,ZNF282,NCK2,ZNF469,KDM2B,CBX2,RIOX2,ZSCAN10,CBX4,BARX2,UNK,CIPC,BHLHE40,KLF7,RUNX1,RUNX1T1,TP63,CBFA2T3,RUNX3,CBFB,NR1I2,PER2,LIMD1,LDB2,MTA1,MIDEAS,LRRFIP1,MTDH,RPS6KA5,ACVRL1,RECQL5,HAND1,CDYL,CD38,BAG3,GTF2IRD1,NCOR2,PPM1F,KDM4A,VGLL4,PUM1,HDAC9,HDAC4,ZEB2,ZBTB5,MAFB	FALSE
Cytotrophoblast	GO:0010559	biological process	regulation of glycoprotein biosynthetic process	50	6	0.917	1	ACOT8,RAMP1,CCR7,AGO2,IGF1,JAK3,MIR323A	FALSE
Cytotrophoblast	GO:0010560	biological process	positive regulation of glycoprotein biosynthetic process	22	3	0.8	1	RAMP1,CCR7,IGF1	FALSE
Cytotrophoblast	GO:0010561	biological process	negative regulation of glycoprotein biosynthetic process	21	3	0.729	1	ACOT8,AGO2,JAK3,MIR323A	FALSE
Cytotrophoblast	GO:0010562	biological process	positive regulation of phosphorus metabolic process	842	195	0.381	1	ABI1,CDH5,SH2D3C,TNK2,CDKN1A,CDKN1B,DLC1,RAPGEF3,MERTK,CAMKK2,FAXDC2,FERMT2,RBPMS,AKAP13,PARK7,FCRL3,AGAP2,SH2D1B,CCR7,CSF1R,CSK,IL34,MOB3C,PROM2,CX3CR1,DAB1,DAG1,DGKQ,DAXX,ACE,DLG4,AGER,DOCK3,DSCAM,DVL1,DVL3,EDNRB,EFNA5,EGF,EGFR,ELANE,MARK2,ENO1,EPHA1,EPHA8,EPHB2,EPHB4,ERBB2,ERBB3,AKT1,AKT2,PTK2B,ADGRF5,MMD2,FGF6,FGFR1,FGFR3,FGFR2,FGFR4,LIMCH1,TNIK,FLT4,CAMTA1,SASH1,MTOR,ABL1,NPNT,NSMF,PPP1R16B,STAP1,GAPDHS,GDF10,FGF22,NPTN,LAT,GNA12,SLCO3A1,ANGPT1,DOK7,RGCC,GUCA2A,HCLS1,NCKAP1L,EHD4,HES1,HSP90AA1,TMEM119,ENPP7,IGF1,IGF1R,CCN1,IL2,IL12A,IL12B,IL18,INHBA,INHBB,INS,ITGA6,ITGA2,ITGA5,ITGB3,KIT,SPDYC,LIF,LIMK2,MIR1-1,MIR30B,ARRB1,SMAD3,ARRB2,MAPT,MEF2C,MAP3K5,MET,EIF2AK4,MUSK,PPP1R12A,NOS3,NTF3,ROR1,ROR2,DDR2,ATP2B4,P2RX7,P2RY6,PAK1,PRKAG2,PDGFA,PDGFRB,PDPK1,CAB39,PIK3CG,PIN1,TLR9,PRR5,AMBRA1,VAC14,PRKCZ,MAP2K3,MAP2K5,MAP2K7,CASS4,PELI2,BAD,RPTOR,PTK6,PTPRC,PTPRJ,RAC1,CCND1,SDC4,SMYD3,P2RY12,BMP2,PINK1,SLC11A1,SRC,STK4,SYK,TGFB1,TGFBR2,C3,VAV2,VLDLR,WNT5A,XRCC5,DDR1,CARD14,LRRK1,PRR5L,CALM2,CALM3,HMGA2,CAB39L,SYMPK,DTNBP1,BCAR3,SPATC1L,TTBK1,SEMA7A,DGKZ,LMO4,KNDC1,MARCO,TNFRSF18,ACVR1,ZNF622,GPRC5A,UNC119,CD3E,CD6,ACVRL1,GDF3,TCL1B,DAZAP2,CDC42	FALSE
Cytotrophoblast	GO:0010563	biological process	negative regulation of phosphorus metabolic process	428	97	0.573	1	MIR675,SH2B3,CTDSP2,CDKN1A,CDKN1B,ADARB1,CEBPA,HEXIM1,RGS14,PARK7,HEXIM2,ADORA2A,CSK,DGKQ,GADD45A,DUSP1,DVL1,SPRED2,EPHA1,EPHB2,AKT1,INPP5F,SWAP70,GPD1L,CBLC,ABL1,PPP1R16B,TRAF3IP1,STAP1,LATS2,INPP5J,GNAI2,H19,ANGPT1,TRIB2,PYCARD,NCKAP1L,HHEX,APC,IL2,INHBA,INCA1,LRP1,LRP5,ARRB2,SMAD7,MAPT,MLLT1,NF1,NTF3,DDR2,PAX6,PRKAG2,PDE4D,PDGFA,ENPP1,PDPK1,PIP4K2A,PLEC,ERRFI1,RASIP1,PRKAR1B,PKN1,PRKCZ,PRKDC,PARD3,PMEPA1,PTK6,PTPN13,PTPRC,PTPRJ,PTPRO,SMYD3,BMP2,SLC8A3,SORL1,TGFB1,THY1,TSC2,LDLRAD4,DBNDD1,LRRK1,LPCAT1,PRR5L,CALM2,CALM3,SH3BP5L,SPRY4,DTNBP1,KIRREL2,ZBED3,NCK2,PPP1R9B,UBASH3B,CBFA2T3,SPAG9,GPRC5A,MYADM,PPM1F,HDAC4	FALSE
Cytotrophoblast	GO:0010564	biological process	regulation of cell cycle process	695	124	0.983	1	CTDSP2,CDK2,CDKN1A,CDKN1B,CENPF,NEK6,FOXN3,TREX1,PRAP1,NACC2,CRY1,TOM1L2,DAPK3,SDE2,DDB1,DYNC1H1,DUSP1,E2F1,EGF,EGFR,ARID2,AKT1,MAPK15,MYO16,BRD4,MBLAC1,KANK2,KAT2A,SND1,KCNH5,GLI1,BIN1,GML,NSMCE2,RGCC,BABAM1,TMOD3,GPR132,HOXA13,APBB2,APC,HSPA1A,CENATAC,IHO1,STRA8,IGF1,IGF1R,INHBA,INS,KIF25,LIF,LRP5,MIR214,MN1,EIF2AK4,DDR2,NUMA1,ATP2B4,OVOL1,RRM2B,PBX1,CHMP1A,DACT1,LCMT1,ANAPC11,PDGFRB,CPSF3,MAP3K20,PIN1,SMPD3,AMBRA1,PRKCE,PRKDC,SUSD2,TRIM39,AVEN,GJC2,MIR495,ARID1B,RPTOR,MARK4,RAD51B,CCND1,BCL2L1,BCL7A,RPS6KA2,KIF13A,CXCR5,SMARCA4,SMARCD2,SMARCD3,SSTR5,ZFP36L2,SVIL,TBX2,TERT,WNT5A,XRCC3,FSD1,MCPH1,NEK11,WDR76,CTC1,CALM2,CALM3,TAS1R2,HMGA2,CALR,DPF3,ARID1A,GFI1B,MAD1L1,RAB11FIP4,DOT1L,BRSK1,PPP1R9B,CDC14A,ACVR1,TM4SF5,PTTG1,BCL7C,KIF3B,BABAM2,ESPL1,RAB11FIP3,CDC25A,CDC42	FALSE
Cytotrophoblast	GO:0010565	biological process	regulation of cellular ketone metabolic process	128	19	0.971	1	ERLIN2,TREX1,PARK7,CPT1A,DGKQ,AKT1,AKT2,FGFR4,DKK3,INS,ACADVL,ATP2B4,PRKAG2,PPARD,PRKCE,BMP2,ATCAY,SLC7A7,NCOR2	FALSE
Cytotrophoblast	GO:0010566	biological process	regulation of ketone biosynthetic process	17	3	0.755	1	DGKQ,DKK3,BMP2	FALSE
Cytotrophoblast	GO:0010569	biological process	regulation of double-strand break repair via homologous recombination	64	5	0.997	1	ARID2,ZNF365,SPIDR,MMS19,RUVBL1,RECQL5	FALSE
Cytotrophoblast	GO:0010571	biological process	positive regulation of nuclear cell cycle DNA replication	5	0	1	1		FALSE
Cytotrophoblast	GO:0010572	biological process	positive regulation of platelet activation	9	1	0.715	1	GP5	FALSE
Cytotrophoblast	GO:0010573	biological process	vascular endothelial growth factor production	55	9	0.704	1	CYP1B1,SULF1,FLT4,MIR134,MIR205,RORA,TGFB1,C3,C3AR1,ADGRG1	FALSE
Cytotrophoblast	GO:0010574	biological process	regulation of vascular endothelial growth factor production	51	8	0.698	1	CYP1B1,SULF1,FLT4,MIR134,MIR205,RORA,TGFB1,C3,C3AR1	FALSE
Cytotrophoblast	GO:0010575	biological process	positive regulation of vascular endothelial growth factor production	28	7	0.464	1	CYP1B1,SULF1,FLT4,RORA,TGFB1,C3,C3AR1	FALSE
Cytotrophoblast	GO:0010578	biological process	regulation of adenylate cyclase activity involved in G protein-coupled receptor signaling pathway	1	1	0.319	1	CRHR1	FALSE
Cytotrophoblast	GO:0010585	biological process	glutamine secretion	2	0	1	1		FALSE
Cytotrophoblast	GO:0010586	biological process	miRNA metabolic process	89	23	0.606	1	TRIM71,ETS1,FOXO3,GATA2,GATA3,SND1,AGO2,NR3C1,SMAD3,NFKB1,NGFR,PPARD,RARA,BMP2,SMARCA4,SPI1,KLF5,TEAD1,TERT,TGFB1,WT1,TUT7,LIN28A	FALSE
Cytotrophoblast	GO:0010587	biological process	miRNA catabolic process	14	2	0.889	1	SND1,LIN28A	FALSE
Cytotrophoblast	GO:0010591	biological process	regulation of lamellipodium assembly	38	12	0.172	1	AVIL,CARMIL2,MTOR,AUTS2,HSP90AA1,MIR214,ABI3,PIK3R1,RAC1,FSCN1,CLRN1,CAPZB,CDC42	FALSE
Cytotrophoblast	GO:0010592	biological process	positive regulation of lamellipodium assembly	27	9	0.157	1	AVIL,CARMIL2,MTOR,AUTS2,HSP90AA1,PIK3R1,RAC1,FSCN1,CLRN1,CDC42	FALSE
Cytotrophoblast	GO:0010593	biological process	negative regulation of lamellipodium assembly	5	1	0.594	1	MIR214,ABI3	FALSE
Cytotrophoblast	GO:0010594	biological process	regulation of endothelial cell migration	212	55	0.101	1	HDAC5,GADD45A,EGF,AKT1,ETS1,PTK2B,FGFR1,FLT4,SASH1,PATZ1,ABL1,ADGRA2,GATA2,GATA3,FOXP1,ANGPT1,RGCC,ITGB3,MIR200A,MIR200C,MEF2C,MET,NF1,NFE2L2,NOS3,NOTCH1,ATP2B4,HDAC7,PDPK1,SERPINF1,PIK3CG,BCAS3,PRKCA,MAP2K3,MAP2K5,ADAMTS9,MIR329-1,MIR410,MIR494,MIR495,ADGRB1,RAC1,SMOC2,SEMA4A,STAT5A,TBXA2R,TGFB1,NR2E1,WNT5A,CALR,NRP2,SEMA5A,STARD13,ACVRL1,SCARB1,BCAR1,HDAC9	FALSE
Cytotrophoblast	GO:0010595	biological process	positive regulation of endothelial cell migration	123	35	0.106	1	EGF,AKT1,ETS1,PTK2B,FGFR1,FLT4,SASH1,ABL1,ADGRA2,GATA2,GATA3,FOXP1,ANGPT1,ITGB3,MIR200A,MET,NFE2L2,NOS3,HDAC7,PDPK1,PIK3CG,BCAS3,PRKCA,MAP2K3,RAC1,SMOC2,STAT5A,TGFB1,WNT5A,CALR,NRP2,SEMA5A,SCARB1,BCAR1,HDAC9	FALSE
Cytotrophoblast	GO:0010596	biological process	negative regulation of endothelial cell migration	86	18	0.375	1	HDAC5,GADD45A,PATZ1,RGCC,MIR200C,MEF2C,NOTCH1,ATP2B4,SERPINF1,MAP2K5,ADAMTS9,MIR329-1,MIR410,MIR494,MIR495,ADGRB1,TBXA2R,TGFB1,STARD13,ACVRL1	FALSE
Cytotrophoblast	GO:0010603	biological process	regulation of cytoplasmic mRNA processing body assembly	7	1	0.811	1	CNOT6L	FALSE
Cytotrophoblast	GO:0010604	biological process	positive regulation of macromolecule metabolic process	3324	686	0.991	1	MIR675,ABI1,TANK,MIR665,HDAC5,MED16,CDH5,NCRUPAR,SH2D3C,CDH13,G3BP1,LPCAT3,CDK2,TNK2,RNF41,CDK6,CDKN1A,RAMP1,CDKN1B,DLC1,RAPGEF3,MCRS1,NCOA2,CEBPA,ATG7,BATF,ANP32B,AGPAT1,SORBS1,TAF6L,IGF2BP1,IGF2BP2,CAMKK2,DMRT2,TBR1,NFAT5,RAI1,CTSC,FAXDC2,LILRB1,ARID5A,EDAR,ADIRF,FERMT2,ATF7,RBPMS,ADRM1,CHD4,PRDM4,FAF1,BAZ1A,PKP3,AKAP13,KLF12,PNKP,PARK7,SLC2A13,NLRP3,SLAMF6,OSBPL7,C1QTNF3,C1QTNF4,FCRL3,CLNK,MED12L,AGAP2,SH2D1B,SPIC,SLC24A4,CCR7,CNGB1,TRIM71,KLF6,CLDN4,CRP,NEK7,GATA5,CRY1,CSF1R,CSK,CSNK1E,IL34,TICAM1,CTBP1,CTBP2,MOB3C,GLIS1,NFAM1,PROM2,CX3CR1,PNLDC1,CYP1B1,DAB1,DAG1,DGKQ,DAPK1,DAXX,ZNF296,ACE,DDB1,TMPRSS6,GLIS3,PWWP2B,DLG4,DLX5,AGER,DNMT1,DOCK3,ARID3A,ATN1,DVL1,DVL3,E2F1,E2F2,E2F4,ECE1,S1PR1,EDNRB,EFNA5,EGF,EGFR,ARID2,ELANE,ELF1,ELF2,ELF3,MARK2,ENO1,EPHB2,ERBB2,ERBB3,AKT1,ERG,AKT2,ESR1,ESRRB,ETS1,ETV1,ETV6,PTK2B,FOXK1,MMD2,FGF6,MAPK15,FGFR1,FGFR3,FGFR2,FGFR4,SCAF8,ZNF507,CPEB3,NLRP1,INPP5F,MLXIP,CARD8,SBNO2,FOXI1,LIMCH1,SAMD4A,TNIK,ZNF609,RRP1B,FOXO1,FOXO3,ZNF423,CAMTA2,FLI1,RFTN1,DIP2A,SULF1,FLT4,CAMTA1,WWC1,FBXW11,SATB2,CUX2,USP22,SASH1,LARP1,CRTC1,ATP13A2,ZFPM2,BRD4,HEY2,SPIDR,PATZ1,PLXNB2,CADM1,IL17RA,MTCH1,VGLL2,CNOT6L,IL27,MTOR,NR5A2,ABL1,EBF3,RNF144B,NPNT,NSMF,PPP1R16B,AUTS2,PHF19,LRRC32,GMEB2,STAP1,GATA2,GATA3,KAT2A,GDF10,CYFIP2,FGF22,NPTN,LAT,FOXP1,AGO2,GCLC,TNRC6A,GLI1,GLI2,GNA12,SLCO3A1,RBM20,H19,ANGPT1,STPG4,DOK7,FFAR2,ANK2,ANK3,TRIB2,RGCC,NR3C1,BABAM1,PYCARD,SAP30BP,UHRF1,GSN,GTF2I,BRF1,HILPDA,SERTAD3,HCLS1,NCKAP1L,SOX8,EHD4,HHEX,HIVEP1,HK1,HLA-DPB1,HNF4A,HOXA5,HOXA7,HOXA13,HOXB1,HOXB3,HOXB4,HOXC4,APBB2,HOXD3,HOXD13,APC,HPN,AIRE,HES1,DNAJB2,HSPA1A,HSP90AA1,NLRP9,TMEM119,IRF8,TFAP2E,STING1,ZC3H12D,IFI16,NANOS3,SH3RF3,MACC1,IGF1,IGF1R,CCN1,ZNF445,IL2,IL12A,IL12B,IL17A,IL18,FOXK2,ILF3,INHBA,INHBB,INS,ITGA6,IRF1,IRF4,IRF5,ITGA2,ITGA5,ITGAX,ITGB3,ITK,JAK3,JARID2,KCNH2,AGRN,KIT,RASL11A,SPDYC,RNF207,MAFA,LCK,LIF,LIMK2,LIMS1,LMNA,LMO1,LMO2,LMO7,LMX1A,LRP1,LRP3,LRP5,MIR1-1,MIR205,MIR30B,ARRB1,SMAD3,ARRB2,SMAD7,MAPT,MBP,MEF2C,MEF2D,MEIS1,MEIS2,MAP3K5,MET,KMT2A,ASCL2,AFDN,EIF2AK4,ASPH,MUSK,MYF5,MYF6,ZFHX3,PPP1R12A,RERE,NFATC1,NFATC2,NFIA,NFE2L2,NFIC,NFIX,NFKB1,NFRKB,NGFR,NOS3,NOTCH1,NOTCH4,NPAS2,ATP2A3,YBX1,NTF3,ROR2,DDR2,ATP2B4,OAS2,OTX2,P2RX1,P2RX7,FURIN,PAEP,PAK1,PAX3,PAX6,PBX1,LEF1,DACT1,UBR5,PDE2A,PRKAG2,PDE4D,PDGFA,PDGFRB,PDPK1,CAB39,WWOX,PER1,PIK3CG,PIK3R1,PIN1,PITX2,PLAGL1,BCL11A,IL17D,MBD3,IL20RB,TLR9,DCUN1D1,SLC38A2,TOLLIP,POU2AF1,PPARD,RNF111,GATAD2A,BCAS3,TENT5C,CASZ1,AKIRIN2,DCUN1D2,TRIM62,LGR4,MAML3,CNOT11,PRR5,AMBRA1,CHD7,PRKCB,TRERF1,PRKCG,PKN1,ASH1L,LMO3,PRKCZ,PRKDC,MAPK8,MAPK11,MAP2K3,MAP2K5,MAP2K7,CRTAM,DIABLO,B2M,FMN2,ZC3HAV1,SPHK2,CELF4,SPIRE1,MEIS3,RGMA,TBX20,CASS4,SMURF1,PELI2,GJC2,ZMIZ1,BAD,PBXIP1,ZNF287,GATAD2B,ARID1B,RPTOR,PTK6,ZNF398,ZFAT,SH3RF1,PTPRC,PTPRJ,RAB27A,RAC1,RAD23A,RARA,RARB,HIVEP3,CCND1,UPF1,RFC3,RFX2,BCL3,GPBP1L1,BCL7A,RORA,RPS6KA2,RREB1,RXRA,RXRG,MAPK12,SDC4,GPATCH3,GPSM3,PRDM16,PERP,SMOC2,MMS19,SRSF5,COP1,BNC1,SMYD3,CREB3L2,CRTC3,NIBAN2,BCL11B,SKI,BMP2,PINK1,SKP2,SLAMF1,SLC9A1,SLC11A1,SNAI2,SMARCA4,SMARCD2,SMARCD3,SORL1,FOXL2,SPI1,SPN,SPTBN1,SRC,SRPK2,BRDT,STAT5A,STAT6,ZFP36L2,STK4,SYK,TBXT,TACC1,TADA2A,KLF5,TAF13,TAL1,TBX2,TBX6,TBX15,HNF1B,TEAD1,TEAD3,TERT,TFAP2B,TGFB1,TGFBR2,TLR1,TLR5,NR2E1,TNFRSF1B,TNP1,TP73,C3,C3AR1,MIR657,TNFSF4,TNFRSF4,TXK,UBP1,VDR,VLDLR,WNT5A,WT1,XBP1,XRCC5,PTTG1IP,ZIC1,CNBP,ZBTB16,TRIM25,ZNF148,PRDM2,USP7,DDA1,ASPSCR1,METTL16,CARD14,BAG6,NELFE,NOX5,TFEB,HMBOX1,TUT7,VTCN1,LRRK1,TBL1XR1,LIN28A,ZNF750,KDM8,LPCAT1,PRR5L,ADM2,STN1,CTC1,FBXO11,TET1,WNT10A,CD276,CSRP3,CALM2,AKNA,CALM3,HMGA2,ALX1,CALR,DPF3,CAMK4,SLC7A5,TRIM8,CAB39L,ELL,SYMPK,ARID1A,GFI1B,RILP,SOX7,ATG10,DTNBP1,PLEKHN1,CASP8,BCAR3,KAT8,ARID5B,NLRC5,SPATC1L,ING5,PYM1,ZBED3,NCK2,CARD11,MAML2,DOT1L,FOXN1,TTBK1,SEMA7A,AGBL4,TOX2,GCM1,BARX2,NKD2,LMO4,HELZ2,KNDC1,RUVBL1,KLF7,RUNX1,TP63,CBFA2T3,RUNX3,CBFB,MARCO,MYOM1,RIOK3,TNFRSF18,CD84,NR1I2,PER2,RAB29,TRIM15,LHX4,ACVR1,AIP,GPRC5A,LDB2,UNC119,TBX19,ACVR1B,MTA1,TMEM259,CD3E,MTDH,CD6,SPSB4,GCM2,RPS6KA5,FANK1,BCL7C,ACTR8,ACVRL1,PAXBP1,HAND1,TNFRSF8,HAND2,TBX4,CD38,BAG2,GDF3,BABAM2,CREB5,NCOR2,TCL1B,MICAL2,PPM1F,ZNF516,KDM4A,VGLL4,PUM1,HERPUD1,NOS1AP,HDAC4,DAZAP2,ARHGEF11,TRIM14,ZEB2,ARNT2,MAFB,CDH1	FALSE
Cytotrophoblast	GO:0010605	biological process	negative regulation of macromolecule metabolic process	2945	618	0.308	1	MIR675,ACOT8,MIR300,MIR541,MIR665,MIR874,MIR889,TEN1,HDAC5,SH2B3,MIR1249,MIR1185-1,MIR1185-2,MIR1197,MIR548H4,DNAJB6,CTDSP2,CDK2,CDK6,CDKN1A,CDKN1B,IKZF1,ADARB1,N4BP2L2,MERTK,NCOA2,CEBPA,HEXIM1,TXNIP,CENPF,RGS14,IGF2BP1,IGF2BP2,TBR1,TCFL5,SRSF10,PPP1R13L,LILRB1,ARID5A,FASTK,VAX1,CHD4,FOXN3,BAZ1A,PKP3,KLF12,PNKP,PARK7,NLRP3,C1QTNF3,FCRL3,MALSU1,FOXP4,AGAP2,ZNF354B,CCR7,CDYL2,ABCC2,HEXIM2,WTIP,ANKLE1,COL6A3,COL7A1,TRIM71,CD200R1,ADORA2A,TRIM40,NACC2,CREM,GATA5,WFDC3,CRY1,CRYAB,CSK,A2ML1,ZNF785,CST5,CST6,SAMD13,CTBP1,CTBP2,GLIS1,CTSZ,CUX1,CX3CR1,IRX2,PNLDC1,DGKQ,DAPK1,DAPK3,DAXX,ZNF296,ACE,TMPRSS6,GADD45A,AEBP1,PARP15,ZNF366,GLIS3,PWWP2B,NQO1,AGER,DNMT1,DNMT3A,DPEP1,ATN1,DUSP1,DVL1,E2F1,EDNRB,EGFR,ZNF778,NLRC3,ELANE,ELF3,SPRED2,ENO1,EPHA1,EPHB2,CLN8,AKT1,ESR1,ALAD,ETV3,ETV6,BEND6,JAZF1,FOXK1,FGFR2,FHL2,CASC3,SCAF8,CPEB3,INPP5F,FOXG1,CARD8,SBNO2,SCMH1,TCF25,KDM2A,MAPKBP1,SPEN,SAMD4A,MYT1L,SWAP70,FOXO1,FOXO3,ZNF423,GPD1L,DIP2A,ZC3H4,WWC1,FBXW11,SATB2,CUX2,LARP1,PUM2,ATP13A2,ZFPM2,HEY2,PATZ1,ZMYND8,CBLC,TRIM29,CNOT6L,ABL1,SCML4,VAX2,TNFAIP8,KANK2,CHD5,PPP1R16B,TRAF3IP1,PHF19,LRRC32,INTS1,GATA2,GATA3,LATS2,IL36RN,GFI1,NPTN,SND1,FOXP1,DKK3,INPP5J,CPAMD8,ZNF777,AGO2,C5AR2,TNFRSF21,GCLC,SPINK4,TNRC6A,GLI2,BIN1,GNAI2,RBM20,H19,ANGPT1,GPR18,KCTD1,SSC5D,CRB2,FFAR1,GRB7,TRIB2,RGCC,NR3C1,PYCARD,UHRF1,STRN3,H1-0,H1-1,HCLS1,NCKAP1L,SOX8,KCNIP3,HHEX,HIC1,HIVEP1,HNF4A,HOXA7,HOXB3,HOXB4,APBB2,APC,HES1,HSPA1A,SNAI3,VSX2,ENPP7,IRF8,SPOPL,ZC3H12D,IFI16,IFI27,NANOS3,ZNF391,IGF1,ZNF445,IL2,AQP1,IL12A,IL12B,FOXK2,ILF3,INHBA,INHBB,INS,IRF1,ITGAV,ITGB3,JAK3,JARID2,KCNQ1,INCA1,SP5,LCN1,LIMK1,LIMS1,LMNA,LMO1,LOXL2,LRP1,LRP3,LRP5,MIR1-1,MIR127,MIR130B,MIR133A2,MIR134,MIR136,MIR139,MIR141,MIR154,MIR181C,MIR187,MIR200A,MIR200C,MIR205,MIR214,MIR299,MIR30B,MIR7-2,ARRB1,SMAD3,ARRB2,SMAD7,MAP1A,MAPT,MDFI,MEF2C,MEIS2,KMT2A,MLLT1,ASCL2,MNT,EIF2AK4,MIR323A,MIR326,MIR338,MIR376C,MIR369,MSH3,MYF6,SERPINC1,ZFHX3,RERE,NELL1,NF1,NFATC2,NFIC,NFIX,NFKB1,NOTCH1,NOTCH4,YBX1,NTF3,ATP2B4,MIR377,MIR379,MIR382,OVOL1,FURIN,PAX6,PC,LEF1,CHMP1A,KLF3,DACT1,ZBTB7A,UBR5,PDE2A,PRKAG2,PDE4D,CXXC5,HDAC7,AZIN1,ENPP1,SUFU,PDPK1,SERPINF1,PER1,PEX14,SERPINB5,SERPINE2,PIN1,PLAGL1,PLAU,BCL11A,PLEC,MBD3,IL20RB,EXOSC10,PCBP3,TLR9,ERRFI1,MOV10L1,POR,RNF216,PPARD,GATAD2A,TENT5C,RASIP1,BANP,AKIRIN2,SHFL,LGR4,MEG3,MIR429,SMPD3,SOX6,CNOT11,NPLOC4,YEATS2,PRKAR1B,PRKCA,TRERF1,PRKCE,PRKCG,PKN1,PRKCZ,PRKDC,MAP2K5,PARD3,TRIM39,FMN2,ZC3HAV1,SPHK2,CELF4,PMEPA1,LHX9,CTNNBIP1,TBX20,PCBP4,EPPIN,PBXIP1,MIR433,MIR329-1,MIR329-2,MIR323B,MIR409,MIR412,MIR410,MIR376B,MIR485,MIR493,MIR432,MIR494,MIR495,MIR496,MIR181D,TENM2,GATAD2B,ADGRB1,ZNF608,PTK6,ZNF398,RIC1,SH3RF1,PTPN3,PTPN13,PTPRC,PTPRJ,PTPRO,PTPRS,PTX3,RAC1,RARA,RARB,CACNG7,SIGIRR,CCND1,UPF1,BCL3,TGIF2,BACH2,BCL7A,MIR487A,RREB1,RTN2,RXRA,ATXN1,GPATCH3,PRDM16,PRDM14,DNAJC1,SRSF4,SFSWAP,SPINK9,NXN,GZF1,SHMT2,SMYD3,ILRUN,SIAH2,NIBAN2,SKI,SKIL,BMP2,PINK1,SLAMF1,UBE2Z,SLC8A3,SLC11A1,SLIT3,SNAI2,SMARCA4,MIR539,MIR376A2,SORL1,FOXL2,SPI1,SPINT1,SRC,STAT6,ZFP36L2,BST2,TBXT,KLF5,TBX2,TBX6,TBX15,HNF1B,MIR411,MIR548D2,MIR551A,TERT,TFAP2B,TGFB1,THY1,TIMP3,TLE2,TLE4,SERPING1,NR2E1,TNP1,C3,TRPS1,MIR654,MIR656,MIR657,MIR662,TSC2,TNFSF4,TNFRSF4,UFD1,USP4,VDR,TRPV1,WNT5A,WT1,XRCC5,LDLRAD4,CNBP,MIR668,MIR770,ZBTB16,ZNF148,ZNF217,PRDM2,USP7,DBNDD1,METTL16,BAG6,NELFE,HMBOX1,MCPH1,TUT7,RIOX1,LRRK1,TBL1XR1,LIN28A,MAFK,ZNF750,TFPI2,KDM8,PRR5L,STN1,PSME3IP1,WWC2,CTC1,TET1,CPEB4,PDCD1LG2,CALM2,ITIH5,CALM3,ZNF436,SH3BP5L,HMGA2,ALX1,CALR,DPF3,SLC7A5,TRIM11,TSC22D4,SPRY4,CAST,GFI1B,RILP,SOX7,KLF16,FAM172A,DTNBP1,KIRREL2,PLEKHN1,FSCB,KAT8,ARID5B,SLA2,ZNF282,PYM1,ZBED3,NCK2,DOT1L,ZNF469,TTBK1,KDM2B,PPP1R9B,CBX2,RIOX2,ZSCAN10,UBASH3B,CBX4,BARX2,HELZ2,UNK,CIPC,BHLHE40,KLF7,RUNX1,RUNX1T1,TP63,CBFA2T3,RUNX3,CBFB,SNX3,CD84,NR1I2,PER2,PAPLN,LIMD1,SPAG9,GPRC5A,LDB2,ACVR1B,MTA1,CD3E,MYADM,MIDEAS,LRRFIP1,MTDH,PTTG1,TBRG4,RPS6KA5,CD22,CD27,ACVRL1,RECQL5,HAND1,CDYL,HOMER3,HAND2,PSMF1,CD38,BAG3,BAG2,GTF2IRD1,NCOR2,PPM1F,KDM4A,N4BP1,VGLL4,PUM1,HDAC9,HDAC4,SPOCK2,ZEB2,ZBTB5,MAFB	FALSE
Cytotrophoblast	GO:0010606	biological process	positive regulation of cytoplasmic mRNA processing body assembly	6	1	0.788	1	CNOT6L	FALSE
Cytotrophoblast	GO:0010607	biological process	negative regulation of cytoplasmic mRNA processing body assembly	1	0	1	1		FALSE
Cytotrophoblast	GO:0010608	biological process	post-transcriptional regulation of gene expression	879	135	0.838	1	MIR675,MIR300,MIR541,MIR665,MIR874,MIR889,DPH3P1,MIR1249,MIR1185-1,MIR1185-2,MIR1197,MIR548H4,IGF2BP1,IGF2BP2,FASTK,MALSU1,MSI2,WTIP,TRIM71,PNLDC1,CYP1B1,DAPK1,DAPK3,ACE,E2F1,EGFR,ERBB2,AKT1,AKT2,ESR1,PTK2B,CASC3,CPEB3,SAMD4A,FOXO3,LARP1,PUM2,PLXNB2,CNOT6L,MTOR,GEMIN5,ZNF385A,GCNT2,AGO2,TNRC6A,EIF3K,GRB7,BZW2,AIRE,APLP1,ZC3H12D,NANOS3,ILF3,ITGA2,KRT13,MIR1-1,MIR127,MIR130B,MIR133A2,MIR134,MIR136,MIR139,MIR141,MIR154,MIR181C,MIR187,MIR200A,MIR200C,MIR205,MIR214,MIR299,MIR30B,MIR7-2,EIF2AK4,MIR323A,MIR326,MIR338,MIR376C,MIR369,YBX1,MIR377,MIR379,MIR382,PER1,MOV10L1,TENT5C,SHFL,MEG3,MIR429,CNOT11,PRKCA,PRKDC,CELF4,DUS3L,PCBP4,MIR433,MIR329-1,MIR329-2,MIR323B,MIR409,MIR412,MIR410,MIR376B,MIR485,MIR493,MIR432,MIR494,MIR495,MIR496,MIR181D,RARA,CACNG7,UPF1,BCL3,EEFSEC,MIR487A,DNAJC1,SHMT2,PINK1,SLC11A1,MIR539,MIR376A2,ZFP36L2,MIR411,MIR548D2,MIR551A,TERT,TGFB1,TNFRSF1B,MIR654,MIR656,MIR657,MIR662,CNBP,MIR668,MIR770,METTL16,TUT7,LIN28A,CPEB4,CALR,PLEKHN1,PYM1,NCK2,UNK,EIF3B,PER2,LIMD1,TBRG4,NCOR2,PUM1	FALSE
Cytotrophoblast	GO:0010609	biological process	mRNA localization resulting in post-transcriptional regulation of gene expression	3	1	0.535	1	ZNF385A	FALSE
Cytotrophoblast	GO:0010610	biological process	regulation of mRNA stability involved in response to stress	3	1	0.606	1	IGF2BP1	FALSE
Cytotrophoblast	GO:0010611	biological process	regulation of cardiac muscle hypertrophy	68	19	0.127	1	GATA5,FOXO1,FOXP1,IGF1,JARID2,LMNA,MIR1-1,MIR214,SMAD3,NOTCH1,ATP2B4,PDE9A,ERRFI1,PRKCA,RGS4,SLC9A1,TNFRSF1B,CAMK2D,CTDP1,HAND2	FALSE
Cytotrophoblast	GO:0010612	biological process	regulation of cardiac muscle adaptation	18	5	0.353	1	FOXO1,LMNA,MIR214,SMAD3,ATP2B4,ERRFI1	FALSE
Cytotrophoblast	GO:0010613	biological process	positive regulation of cardiac muscle hypertrophy	36	6	0.685	1	IGF1,MIR214,PDE9A,PRKCA,SLC9A1,CAMK2D,HAND2	FALSE
Cytotrophoblast	GO:0010614	biological process	negative regulation of cardiac muscle hypertrophy	35	13	0.039	1	GATA5,FOXO1,FOXP1,JARID2,LMNA,MIR1-1,MIR214,SMAD3,NOTCH1,ATP2B4,ERRFI1,RGS4,TNFRSF1B,CTDP1	FALSE
Cytotrophoblast	GO:0010615	biological process	positive regulation of cardiac muscle adaptation	9	0	1	1	MIR214	FALSE
Cytotrophoblast	GO:0010616	biological process	negative regulation of cardiac muscle adaptation	9	5	0.066	1	FOXO1,LMNA,MIR214,SMAD3,ATP2B4,ERRFI1	FALSE
Cytotrophoblast	GO:0010621	biological process	negative regulation of transcription by transcription factor localization	4	2	0.217	1	HEY2,HHEX	FALSE
Cytotrophoblast	GO:0010623	biological process	programmed cell death involved in cell development	23	4	0.677	1	DDB1,KIT,PRKDC,BCL2L1	FALSE
Cytotrophoblast	GO:0010624	biological process	regulation of Schwann cell proliferation	9	3	0.474	1	CERS2,ASCL2,NF1,SKI	FALSE
Cytotrophoblast	GO:0010625	biological process	positive regulation of Schwann cell proliferation	1	0	1	1		FALSE
Cytotrophoblast	GO:0010626	biological process	negative regulation of Schwann cell proliferation	8	3	0.396	1	CERS2,ASCL2,NF1,SKI	FALSE
Cytotrophoblast	GO:0010628	biological process	positive regulation of gene expression	1093	237	0.36	1	MIR675,CDH5,NCRUPAR,G3BP1,LPCAT3,CDK6,CEBPA,BATF,AGPAT1,IGF2BP1,IGF2BP2,NFAT5,LILRB1,ARID5A,EDAR,PKP3,PARK7,NLRP3,SLAMF6,C1QTNF3,C1QTNF4,CLNK,SLC24A4,CCR7,CNGB1,CRP,GATA5,CSF1R,IL34,TICAM1,NFAM1,CYP1B1,DGKQ,DLX5,AGER,DNMT1,E2F1,EGF,EGFR,ELANE,ENO1,EPHB2,ERBB2,ERBB3,AKT1,ESR1,ETS1,PTK2B,FGF6,FGFR4,CPEB3,NLRP1,CARD8,SAMD4A,RFTN1,SULF1,FLT4,CUX2,LARP1,ATP13A2,HEY2,PLXNB2,CADM1,IL17RA,IL27,MTOR,ABL1,LRRC32,STAP1,GATA2,GATA3,KAT2A,FGF22,FOXP1,AGO2,RBM20,H19,ANGPT1,FFAR2,ANK2,ANK3,RGCC,PYCARD,GSN,HILPDA,SOX8,HK1,HLA-DPB1,HOXA5,HOXD3,HPN,AIRE,HES1,HSPA1A,HSP90AA1,NLRP9,TMEM119,IRF8,STING1,IFI16,IGF1,IL2,IL12A,IL12B,IL17A,IL18,INHBA,INS,IRF1,IRF4,IRF5,ITGA2,ITGAX,ITGB3,ITK,KIT,RNF207,LIF,LIMS1,LMNA,LRP3,MIR30B,SMAD3,ARRB2,MBP,MEF2C,AFDN,EIF2AK4,MUSK,NFATC2,NFE2L2,NOS3,NOTCH1,YBX1,OAS2,P2RX7,FURIN,PAEP,PAX6,LEF1,UBR5,PDE2A,PDE4D,PIK3CG,PIK3R1,BCL11A,IL17D,IL20RB,TLR9,SLC38A2,POU2AF1,PPARD,TENT5C,AKIRIN2,PRKCZ,PRKDC,MAPK8,MAPK11,CRTAM,B2M,ZC3HAV1,SPHK2,CELF4,GJC2,ARID1B,PTPRC,PTPRJ,RAB27A,RARA,BCL3,RORA,RPS6KA2,GPSM3,SRSF5,CREB3L2,BMP2,PINK1,SLAMF1,SLC11A1,SORL1,SPI1,SPN,SPTBN1,SRC,SRPK2,STAT6,SYK,HNF1B,TERT,TGFB1,TLR1,TLR5,TNP1,C3,C3AR1,MIR657,TNFSF4,TNFRSF4,TXK,VDR,WNT5A,WT1,XBP1,CNBP,METTL16,NOX5,VTCN1,LIN28A,ADM2,TET1,WNT10A,CD276,HMGA2,CALR,SLC7A5,ARID1A,DTNBP1,CASP8,PYM1,NCK2,CARD11,TTBK1,SEMA7A,NKD2,RUNX1,MYOM1,RIOK3,CD84,NR1I2,TRIM15,ACVR1B,CD3E,CD6,TNFRSF8,HAND2,BAG2,NCOR2,PPM1F,KDM4A,NOS1AP	FALSE
Cytotrophoblast	GO:0010629	biological process	negative regulation of gene expression	1326	244	0.398	1	MIR675,MIR300,MIR541,MIR665,MIR874,MIR889,HDAC5,MIR1249,MIR1185-1,MIR1185-2,MIR1197,MIR548H4,CDK2,CDKN1A,MERTK,IGF2BP1,IGF2BP2,SRSF10,LILRB1,FASTK,CHD4,BAZ1A,PKP3,PARK7,NLRP3,C1QTNF3,FCRL3,MALSU1,CCR7,ABCC2,WTIP,TRIM71,CD200R1,GATA5,CRYAB,CSK,CTBP1,CTSZ,CX3CR1,PNLDC1,DGKQ,DAPK1,DAPK3,DAXX,ACE,PARP15,AGER,DNMT1,DNMT3A,E2F1,EGFR,NLRC3,ELANE,EPHB2,AKT1,ESR1,CASC3,CPEB3,CARD8,SCMH1,MAPKBP1,SAMD4A,DIP2A,LARP1,PUM2,HEY2,CNOT6L,TRAF3IP1,LRRC32,GATA2,GATA3,IL36RN,NPTN,SND1,FOXP1,AGO2,C5AR2,TNFRSF21,TNRC6A,RBM20,H19,ANGPT1,GPR18,SSC5D,FFAR1,GRB7,TRIB2,RGCC,PYCARD,H1-0,NCKAP1L,HES1,HSPA1A,ZC3H12D,NANOS3,IGF1,ZNF445,IL12A,IL12B,ILF3,INHBA,INHBB,INS,JAK3,KCNQ1,LMNA,LRP1,LRP3,MIR1-1,MIR127,MIR130B,MIR133A2,MIR134,MIR136,MIR139,MIR141,MIR154,MIR181C,MIR187,MIR200A,MIR200C,MIR205,MIR214,MIR299,MIR30B,MIR7-2,ARRB1,SMAD3,ARRB2,SMAD7,MAPT,MEF2C,EIF2AK4,MIR323A,MIR326,MIR338,MIR376C,MIR369,NFKB1,NOTCH1,YBX1,ATP2B4,MIR377,MIR379,MIR382,FURIN,PC,LEF1,CHMP1A,HDAC7,SERPINF1,SERPINE2,PLAU,MBD3,IL20RB,EXOSC10,TLR9,ERRFI1,MOV10L1,RNF216,TENT5C,AKIRIN2,SHFL,LGR4,MEG3,MIR429,CNOT11,NPLOC4,PRKCA,MAP2K5,ZC3HAV1,CELF4,PCBP4,MIR433,MIR329-1,MIR329-2,MIR323B,MIR409,MIR412,MIR410,MIR376B,MIR485,MIR493,MIR432,MIR494,MIR495,MIR496,MIR181D,PTPRC,PTPRS,RAC1,RARA,CACNG7,SIGIRR,UPF1,BCL3,MIR487A,GPATCH3,SRSF4,SFSWAP,SHMT2,ILRUN,BMP2,PINK1,SLAMF1,SLC11A1,SLIT3,MIR539,MIR376A2,SPI1,ZFP36L2,BST2,MIR411,MIR548D2,MIR551A,TERT,TGFB1,TNP1,MIR654,MIR656,MIR657,MIR662,TNFSF4,UFD1,MIR668,MIR770,ZNF148,METTL16,TUT7,LIN28A,PRR5L,TET1,CPEB4,PDCD1LG2,HMGA2,CALR,SLC7A5,CAST,FAM172A,PLEKHN1,PYM1,DOT1L,TTBK1,HELZ2,UNK,CD84,LIMD1,ACVR1B,CD3E,MYADM,TBRG4,RPS6KA5,CD22,ACVRL1,HOMER3,HAND2,NCOR2,KDM4A,N4BP1,PUM1,HDAC9	FALSE
Cytotrophoblast	GO:0010631	biological process	epithelial cell migration	343	89	0.087	1	HDAC5,CDH5,CDH13,MAPRE2,PTP4A3,CYP1B1,GADD45A,DOCK1,EGF,EPHB4,AKT1,ETS1,PTK2B,FAP,FGFR1,PLXND1,FLT4,SASH1,MACF1,PATZ1,MTOR,ABL1,KANK2,ADGRA2,GATA2,GATA3,FOXP1,ANGPT1,RGCC,ITGA2,ITGB3,KIT,LOXL2,MIR200A,MIR200C,MCC,MEF2C,MET,NF1,NFE2L2,NOS3,NOTCH1,ATP2B4,MIR379,ADIPOR1,EVL,HDAC7,PDPK1,SERPINF1,PIK3CG,PPARD,BCAS3,PRKCA,PRKCE,PKN1,MAP2K3,MAP2K5,ADAMTS9,RAB25,MIR329-1,MIR410,MIR494,MIR495,PLEKHG5,ADGRB1,PTPRG,RAC1,RREB1,S100P,SMOC2,SEMA4A,SNAI2,SRC,STAT5A,TBXA2R,TGFB1,TGFBR2,NR2E1,WNT5A,CALR,LGALS12,NRP2,SEMA5A,STARD13,ACVRL1,SCARB1,BCAR1,PPM1F,HDAC9,ZEB2,IQSEC1	FALSE
Cytotrophoblast	GO:0010632	biological process	regulation of epithelial cell migration	272	72	0.097	1	HDAC5,MAPRE2,GADD45A,DOCK1,EGF,AKT1,ETS1,PTK2B,FGFR1,FLT4,SASH1,MACF1,PATZ1,MTOR,ABL1,ADGRA2,GATA2,GATA3,FOXP1,ANGPT1,RGCC,ITGA2,ITGB3,MIR200A,MIR200C,MCC,MEF2C,MET,NF1,NFE2L2,NOS3,NOTCH1,ATP2B4,MIR379,ADIPOR1,EVL,HDAC7,PDPK1,SERPINF1,PIK3CG,BCAS3,PRKCA,PRKCE,MAP2K3,MAP2K5,ADAMTS9,RAB25,MIR329-1,MIR410,MIR494,MIR495,ADGRB1,PTPRG,RAC1,RREB1,SMOC2,SEMA4A,SRC,STAT5A,TBXA2R,TGFB1,TGFBR2,NR2E1,WNT5A,CALR,NRP2,SEMA5A,STARD13,ACVRL1,SCARB1,BCAR1,PPM1F,HDAC9,IQSEC1	FALSE
Cytotrophoblast	GO:0010633	biological process	negative regulation of epithelial cell migration	102	23	0.312	1	HDAC5,GADD45A,PATZ1,RGCC,MIR200C,MCC,MEF2C,NOTCH1,ATP2B4,MIR379,ADIPOR1,EVL,SERPINF1,MAP2K5,ADAMTS9,MIR329-1,MIR410,MIR494,MIR495,ADGRB1,PTPRG,TBXA2R,TGFB1,STARD13,ACVRL1	FALSE
Cytotrophoblast	GO:0010634	biological process	positive regulation of epithelial cell migration	166	46	0.147	1	MAPRE2,DOCK1,EGF,AKT1,ETS1,PTK2B,FGFR1,FLT4,SASH1,MTOR,ABL1,ADGRA2,GATA2,GATA3,FOXP1,ANGPT1,ITGA2,ITGB3,MIR200A,MET,NFE2L2,NOS3,HDAC7,PDPK1,PIK3CG,BCAS3,PRKCA,PRKCE,MAP2K3,RAB25,RAC1,RREB1,SMOC2,SRC,STAT5A,TGFB1,TGFBR2,WNT5A,CALR,NRP2,SEMA5A,SCARB1,BCAR1,PPM1F,HDAC9,IQSEC1	FALSE
Cytotrophoblast	GO:0010635	biological process	regulation of mitochondrial fusion	11	1	0.934	1	BNIP3	FALSE
Cytotrophoblast	GO:0010636	biological process	positive regulation of mitochondrial fusion	3	0	1	1		FALSE
Cytotrophoblast	GO:0010637	biological process	negative regulation of mitochondrial fusion	7	1	0.859	1	BNIP3	FALSE
Cytotrophoblast	GO:0010638	biological process	positive regulation of organelle organization	494	109	0.448	1	G3BP1,CDK2,CALCOCO2,CDKN1B,RAPGEF3,MCRS1,BAIAP2,CAMKK2,SEPTIN9,FERMT2,CDC42EP1,PNKP,PARK7,PRAP1,CCR7,MIEF2,NEK7,CARMIL2,DYNC1H1,DNMT1,EGF,TAPT1,EPHA1,AKT2,PTK2B,MAPK15,LIMCH1,SWAP70,CNOT6L,MTOR,ABL1,LMOD1,STAP1,BIN1,NSMCE2,RGCC,PYCARD,GSN,HCLS1,HTT,NCKAP1L,HOXA13,HSPA1A,STRA8,IGF1,INS,RHOC,LCP1,LIMK1,LRP5,MIR1-1,SMAD3,MAP1B,MAPT,MET,NFRKB,NTF3,NUMA1,WRAP73,P2RX7,PAK1,ASAP1,EVL,ANAPC11,PDGFRB,PIP4K2A,STX18,BCAS3,VPS13D,SMPD3,AMBRA1,PRKCE,MAPK8,MAP2K7,SPIRE1,BAD,CRACD,MARK4,RAC1,CCL24,SDC4,PINK1,FSCN1,BNIP3,SRC,TAL1,WNT5A,XRCC5,HMBOX1,SYNPO2L,FUZ,SHCBP1L,ULK1,NCK2,GPR65,RUVBL1,SNX4,HRK,SEMA5A,IFT20,LRSAM1,MYLK3,ACTR8,CD47,ARHGEF10,PPM1F,PDE4DIP,ESPL1,MTSS1,FCHSD2,CDC42	FALSE
Cytotrophoblast	GO:0010639	biological process	negative regulation of organelle organization	335	75	0.54	1	TEN1,CDH5,RNF41,CORO2B,DLC1,ARFGEF1,CENPF,AVIL,RHPN1,ADD1,PRAP1,DNAI3,CARMIL2,TOM1L2,DUSP1,S1PR1,AKT1,SWAP70,FLII,ARHGEF18,LMOD1,SPEF1,KAT2A,INPP5J,GCLC,GSN,TMOD3,APC,HSPA1A,CENATAC,IGF1,PFN4,STMN1,LIF,LIMK2,LMNA,MIR214,ARRB2,MAP1B,MAP4,MAPT,MET,F11R,SHANK1,SPTBN5,LCMT1,LIMA1,PIK3R1,EXOSC10,SSH3,PARL,CRACD,BCL2L1,RPS6KA2,PINK1,BNIP3,SPTA1,SPTBN1,SPTBN2,SRC,SVIL,TBCD,TSC2,XRCC3,STN1,CTC1,FHOD3,CAPZB,MAD1L1,SSH2,ARHGEF7,BMERB1,PHLDB2,MYADM,PTTG1,CAPZA3,GMFG,FEZ1,ESPL1,TBC1D4	FALSE
Cytotrophoblast	GO:0010640	biological process	regulation of platelet-derived growth factor receptor signaling pathway	24	5	0.8	1	F7,LRP1,PTPRJ,SRC,IFT20,SLC9A3R1	FALSE
Cytotrophoblast	GO:0010641	biological process	positive regulation of platelet-derived growth factor receptor signaling pathway	6	2	0.562	1	F7,SRC	FALSE
Cytotrophoblast	GO:0010642	biological process	negative regulation of platelet-derived growth factor receptor signaling pathway	13	3	0.742	1	LRP1,PTPRJ,SLC9A3R1	FALSE
Cytotrophoblast	GO:0010643	biological process	cell communication by chemical coupling	2	2	0.064	1	DBN1,GJA5	FALSE
Cytotrophoblast	GO:0010644	biological process	cell communication by electrical coupling	32	12	0.115	1	DBN1,GJA5,ANK3,PDE4D,PRKACA,GJC2,RYR2,SRI,CACNA1C,CALM2,CALM3,CAMK2D	FALSE
Cytotrophoblast	GO:0010645	biological process	regulation of cell communication by chemical coupling	1	1	0.194	1	GJA5	FALSE
Cytotrophoblast	GO:0010647	biological process	positive regulation of cell communication	1668	411	0.02	1	MIR675,MIR541,CDH5,CDH13,CACNG3,CACNG2,SEMA3A,BAIAP2,AGPAT1,SORBS1,HEXIM1,RBCK1,RGS14,NFAT5,CTSC,NEK6,CYP46A1,NMU,EDAR,FERMT2,MAPRE2,RBPMS,FAF1,CHGA,PTP4A3,MAP4K1,AKAP13,PTGDR2,PARK7,UCN3,C1QTNF3,C1QTNF4,FCRL3,RASGRP4,C10orf71,CCR7,CMTM3,OCIAD2,ADORA2A,NACC2,GATA5,CSF1R,CSK,CSNK1E,CSNK1G2,IL34,TICAM1,CTBP2,NFAM1,ZSWIM2,CX3CR1,IGSF11,CYP1B1,PRAG1,CYP19A1,DAPK3,GADD45A,DHX15,DLG4,DLX5,AGER,ABAT,DVL1,DVL3,EGF,EGFR,ELANE,SPRED2,EPHA8,EPHB2,ERBB2,ERBB3,EVC,F7,F10,PTK2B,UNC5B,DOK6,MMD2,FGFR1,FGFR3,FGFR2,FGFR4,CHSY1,CLSTN1,SHANK2,MAPKBP1,TNIK,ZNF423,MAPK8IP3,SULF1,ARC,FLT4,CAMTA1,MCF2L,CLEC16A,WWC1,CUX2,SASH1,PUM2,CRTC1,BRD4,MACF1,SLC39A14,FSHR,ABL1,GABBR1,NPNT,SHC2,SLC24A2,ZDHHC5,ZNF385A,ADGRA2,CHD5,AUTS2,STAP1,GATA3,GCNT2,GDF10,GFI1,GHRH,CYFIP2,GJA5,NPTN,FOXP1,C5AR2,CNTN6,STK39,GLI1,GNAI2,GPR4,H19,TEDC1,ANGPT1,GPR18,TREML4,GPR35,CRB2,FFAR1,ILDR1,ANK3,PYCARD,GRM4,SCHIP1,HCLS1,HCRTR1,HTT,NCKAP1L,HHEX,HIC1,HES1,HSPA1A,HSP90AA1,NDST1,HTR6,STING1,RSPO2,SH3RF3,IGF1,IGF1R,CCN1,IL12B,IL18,INHBA,INHBB,INS,ITGA2,ITGA5,ITGAV,ITGB3,ITPKB,KCP,KIT,RHOC,LAMTOR4,LAMB1,LAMC1,LCK,LFNG,LIF,LIMS1,LTBR,MIR30B,ARRB1,SMAD3,ARRB2,MCL1,MEF2C,MAP3K5,MET,NR3C2,MN1,EIF2AK4,NF1,NFKB1,NGFR,NID1,NINJ1,NOS3,NOTCH1,NTF3,ROR1,ROR2,DDR2,NUMA1,OXT,P2RX7,P2RY6,FURIN,PAK1,ARHGEF3,F11R,SHANK1,ADIPOR1,LEF1,SLC15A3,DACT1,UBR5,PDE6H,CXXC5,PDGFA,PDGFRB,WWOX,RAB8B,TM7SF3,MAP3K20,SERPINE2,PIK3CG,PIK3R1,PIN1,TRIM34,TLR9,MIOS,POR,PPARD,RNF111,OCIAD1,ACP3,RNF220,PPP2R1B,TRIM62,PPP3CC,PPP5C,LGR4,TNFRSF19,SLC30A10,PRR5,DOK4,PRKAR1B,PRKCA,PRKCB,PRKCE,PRKCG,PRKCH,LMO3,PRKCZ,MAP2K3,MAP2K5,MAP2K7,KLK6,TRIM39,SPHK2,MEIS3,TBX20,CASS4,SLC44A2,PELI2,ZMIZ1,BAD,PBXIP1,MIR433,MIR181D,PLEKHG5,MYORG,RPTOR,PTK6,PTK7,WDFY1,SH3RF1,PTPRC,PTPRJ,NECTIN2,RAC1,RAPSN,RASGRF2,CACNG7,RGS4,RHEB,RXRA,S100A4,SCTR,CCL17,CCL23,CCL24,SECTM1,SMOC2,GAREM1,SIAH1,P2RY12,SKI,SKIL,BMP2,PINK1,SKP2,SLAMF1,SLC1A3,SLC8A3,SLC9A1,SMARCA4,AACS,SORL1,FOXL2,SPI1,SRC,SRI,DENND2B,STK4,BST2,SYK,TACR2,TERT,TGFB1,TGFBR2,TGFBR3,TGM2,TIMP3,TLR1,TLR5,NR2E1,TP73,C3,TRAF3,TRPM2,TXK,VDR,WNT5A,XBP1,XRCC3,ZAP70,TRIM25,PLEKHF1,NELFE,LRRK1,TBL1XR1,WDR59,LIN28A,PRR5L,SYNPO2L,WLS,ALPK1,PRRT1,CALR,TRIM8,CASP4,MAD1L1,RAB34,ADGRV1,DTNBP1,CASP8,BCAR3,NLRC5,SPATC1L,ING5,ZBED3,NCK2,CARD11,CRACR2A,GPR65,SEMA7A,DGKD,LBX2,KMO,RUVBL1,TP63,VAMP8,PEA15,MARCO,SNX4,SCEL,CCN4,KSR1,RAB29,BAIAP3,TRIM15,ACVR1,F2RL3,MAP3K14,SEMA5A,SPAG9,ZNF622,ACVR1B,CD3E,MTDH,DLG5,TIFA,GPR37L1,ADGRG1,GPR55,KL,SLC9A3R1,CD27,ACVRL1,HOMER1,HAND2,RPH3AL,CD38,GDF3,CD63,FAM53B,NUP93,PUM1,RIMS2,NOS1AP,USP34,TRIM14,ZEB2,CDC42	FALSE
Cytotrophoblast	GO:0010648	biological process	negative regulation of cell communication	1338	307	0.436	1	TANK,MIR665,SH2B3,G3BP1,CDK3,DLC1,RGS14,PDE10A,CHGA,TREX1,PARK7,NLRP3,C1QTNF3,DDIT4L,FCRL3,PRAP1,SLC24A4,TNFAIP8L1,WTIP,CNR2,COL2A1,TRIM40,CRY1,CSK,CSNK1E,CTNND1,CX3CR1,DAB1,DAG1,DGKG,OTUD7A,APCDD1L,TMPRSS6,ZNF366,DACT2,AGER,DUSP1,DUSP5,EGFR,NLRC3,DAND5,ELF1,SPRED2,ENO1,EPHB2,ERBB3,AKT1,ESR1,PTK2B,UNC5B,FBN1,FBN2,BEND6,FHL2,RASA3,INPP5F,CARD8,SHANK2,MAPKBP1,HECW1,FOXO1,PEG10,FOXO3,FSTL4,SPART,GPD1L,SULF1,PLCL2,ARC,WWC1,MGRN1,HEY2,PHLDA3,CBLC,SH3BP4,SGK3,MTOR,ABL1,GABBR1,SLC24A2,ZNF385A,PNKD,KANK2,ADGRA2,KIF26A,STAP1,GATA2,GATA3,LATS2,IL36RN,ABL2,FOXP1,DKK3,PCDH17,GCLC,GCLM,GLI1,GNAI2,GPC1,GPR35,GRID2,GRIK3,PYCARD,STRN3,HTT,HHEX,HIC1,APC,HSPA1A,APLP1,UBAC2,NANOS3,IGF1,IGF1R,IL12A,IL12B,INHBA,INHBB,INS,ITGA6,IRF4,ITGAV,ITPR1,TBC1D10C,NRROS,STMN1,GRID2IP,LFNG,LIF,RHOH,LMNA,LRP1,LRPAP1,MIR1-1,MIR200C,MIR30B,ARRB1,ARRB2,SMAD7,MAPT,MCC,MCL1,MDFI,MET,MNT,CCDC88C,NF1,NFATC1,NFE2L2,NGFR,NOS3,NOTCH1,ATP2B4,MIR379,OPRL1,P2RX7,RRM2B,CHST11,PALM,ADIPOR1,DACT1,ZBTB7A,PDE2A,PDE4D,HDAC7,ENPP1,SUFU,PDPK1,WWOX,PER1,SERPINE2,PIN1,PIP4K2A,TLR9,ERRFI1,MIOS,RNF43,RASIP1,SLC35C1,LGR4,PARL,PRKACA,NPLOC4,PRKCB,ASH1L,LMO3,PRKCZ,MAP2K3,MAP2K5,HTRA1,TRIM39,CELF4,MEIS3,PMEPA1,CTNNBIP1,CHRNA10,TBX20,SMURF1,MIR329-1,SORCS2,SH3RF1,RNF213,PTPN3,PTPRC,PTPRD,PTPRE,PTPRJ,PTPRO,PTPRS,SIGIRR,BCL2L1,RGS3,RGS4,RGS10,RGS12,BCL3,RORA,BICD1,GPATCH3,SEC14L1,PRDM16,PRDM14,TMBIM1,NXN,SIAH2,CRTC3,NIBAN2,SKI,SKIL,BMP2,PINK1,SLAMF1,SLIT3,SNAI2,SMARCA4,RASL11B,SORL1,SPI1,SRC,SRMS,STK4,TACR2,TERT,TGFBR3,THY1,TIMP3,TLE2,TLE4,TSC2,UCP2,UFD1,WNT5A,XBP1,LDLRAD4,PTTG1IP,PXDN,TMEM53,VEPH1,WDR59,PRR5L,TNIP3,PSCA,WWC2,BICC1,FUZ,TET1,PRRT1,CALR,ADAMTS12,SPRY4,ARMC10,CASP8,ZNRF3,NLRC5,SLA2,RASAL1,NCK2,UBASH3B,DGKZ,DGKD,NKD2,ITPRIP,KLF7,TP63,PEA15,RIOK3,RGS11,DLK1,SYNGAP1,LIMD1,ACVR1,GPRC5A,PIAS2,CD3E,MYADM,STYXL2,DLG5,GPR37L1,CD22,SLC9A3R1,ARHGAP12,HOMER3,RPH3AL,CD38,GDF3,CD47,NCOR2,VGLL4,HERPUD1,ADAMTSL2,RAB11FIP3,RIPOR2,ARHGAP25	FALSE
Cytotrophoblast	GO:0010649	biological process	regulation of cell communication by electrical coupling	15	7	0.109	1	GJA5,ANK3,PDE4D,SRI,CALM2,CALM3,CAMK2D	FALSE
Cytotrophoblast	GO:0010650	biological process	positive regulation of cell communication by electrical coupling	3	1	0.668	1	ANK3	FALSE
Cytotrophoblast	GO:0010652	biological process	positive regulation of cell communication by chemical coupling	1	1	0.194	1	GJA5	FALSE
Cytotrophoblast	GO:0010656	biological process	negative regulation of muscle cell apoptotic process	53	13	0.464	1	DNMT1,PTK2B,HEY2,ALOX12,IGF1,IGF1R,ARRB2,NFE2L2,PDPK1,AMBRA1,SLC7A5,HAND2,BAG3	FALSE
Cytotrophoblast	GO:0010657	biological process	muscle cell apoptotic process	89	22	0.368	1	DNMT1,PTK2B,HEY2,ALOX12,HSP90AA1,IGF1,IGF1R,IL12A,IL12B,MIR1-1,ARRB2,MAP3K5,NFE2L2,ATP2A2,PDPK1,AMBRA1,RPS6KA2,BNIP3,SLC7A5,CAMK2A,CAMK2D,HAND2,BAG3	FALSE
Cytotrophoblast	GO:0010658	biological process	striated muscle cell apoptotic process	56	13	0.525	1	HEY2,HSP90AA1,MAP3K5,NFE2L2,ATP2A2,PDPK1,AMBRA1,RPS6KA2,BNIP3,CAMK2A,CAMK2D,HAND2,BAG3	FALSE
Cytotrophoblast	GO:0010659	biological process	cardiac muscle cell apoptotic process	54	12	0.581	1	HEY2,HSP90AA1,MAP3K5,NFE2L2,ATP2A2,PDPK1,AMBRA1,RPS6KA2,BNIP3,CAMK2A,CAMK2D,HAND2	FALSE
Cytotrophoblast	GO:0010660	biological process	regulation of muscle cell apoptotic process	84	20	0.447	1	DNMT1,PTK2B,HEY2,ALOX12,IGF1,IGF1R,IL12A,IL12B,MIR1-1,ARRB2,MAP3K5,NFE2L2,ATP2A2,PDPK1,AMBRA1,BNIP3,SLC7A5,CAMK2A,CAMK2D,HAND2,BAG3	FALSE
Cytotrophoblast	GO:0010661	biological process	positive regulation of muscle cell apoptotic process	32	7	0.529	1	IL12A,IL12B,MIR1-1,MAP3K5,ATP2A2,BNIP3,CAMK2A,CAMK2D	FALSE
Cytotrophoblast	GO:0010662	biological process	regulation of striated muscle cell apoptotic process	52	11	0.667	1	HEY2,MAP3K5,NFE2L2,ATP2A2,PDPK1,AMBRA1,BNIP3,CAMK2A,CAMK2D,HAND2,BAG3	FALSE
Cytotrophoblast	GO:0010663	biological process	positive regulation of striated muscle cell apoptotic process	18	5	0.397	1	MAP3K5,ATP2A2,BNIP3,CAMK2A,CAMK2D	FALSE
Cytotrophoblast	GO:0010664	biological process	negative regulation of striated muscle cell apoptotic process	34	6	0.821	1	HEY2,NFE2L2,PDPK1,AMBRA1,HAND2,BAG3	FALSE
Cytotrophoblast	GO:0010665	biological process	regulation of cardiac muscle cell apoptotic process	50	10	0.723	1	HEY2,MAP3K5,NFE2L2,ATP2A2,PDPK1,AMBRA1,BNIP3,CAMK2A,CAMK2D,HAND2	FALSE
Cytotrophoblast	GO:0010666	biological process	positive regulation of cardiac muscle cell apoptotic process	18	5	0.397	1	MAP3K5,ATP2A2,BNIP3,CAMK2A,CAMK2D	FALSE
Cytotrophoblast	GO:0010667	biological process	negative regulation of cardiac muscle cell apoptotic process	32	5	0.876	1	HEY2,NFE2L2,PDPK1,AMBRA1,HAND2	FALSE
Cytotrophoblast	GO:0010668	biological process	ectodermal cell differentiation	6	1	0.821	1	ITGA6	FALSE
Cytotrophoblast	GO:0010669	biological process	epithelial structure maintenance	31	8	0.377	1	ILDR1,IL17A,MUC2,MUC6,TLR9,CRACD,TFF1,LDB2	FALSE
Cytotrophoblast	GO:0010675	biological process	regulation of cellular carbohydrate metabolic process	145	32	0.653	1	NCOA2,SORBS1,C1QTNF3,CRY1,DGKQ,DDB1,AKT1,AKT2,PTK2B,FOXK1,FOXO1,MTOR,KAT2A,GNMT,PGP,NR3C1,IGF1,FOXK2,INS,P2RY6,ADIPOR1,LCMT1,ENPP1,PRKCE,BAD,RPTOR,RORA,SRC,USP7,RUBCNL,CBFA2T3,SCARB2,HDAC4	FALSE
Cytotrophoblast	GO:0010676	biological process	positive regulation of cellular carbohydrate metabolic process	55	10	0.84	1	SORBS1,DDB1,AKT1,AKT2,FOXO1,KAT2A,IGF1,INS,P2RY6,PRKCE,SRC	FALSE
Cytotrophoblast	GO:0010677	biological process	negative regulation of cellular carbohydrate metabolic process	43	7	0.826	1	C1QTNF3,CRY1,PGP,INS,ENPP1,CBFA2T3,HDAC4	FALSE
Cytotrophoblast	GO:0010692	biological process	regulation of alkaline phosphatase activity	9	4	0.167	1	NPNT,ITGA2,SMAD3,MEF2C	FALSE
Cytotrophoblast	GO:0010693	biological process	negative regulation of alkaline phosphatase activity	3	0	1	1		FALSE
Cytotrophoblast	GO:0010694	biological process	positive regulation of alkaline phosphatase activity	6	4	0.036	1	NPNT,ITGA2,SMAD3,MEF2C	FALSE
Cytotrophoblast	GO:0010700	biological process	negative regulation of norepinephrine secretion	5	0	1	1		FALSE
Cytotrophoblast	GO:0010701	biological process	positive regulation of norepinephrine secretion	4	1	0.576	1	OXT	FALSE
Cytotrophoblast	GO:0010705	biological process	meiotic DNA double-strand break processing involved in reciprocal meiotic recombination	2	0	1	1		FALSE
Cytotrophoblast	GO:0010706	biological process	ganglioside biosynthetic process via lactosylceramide	6	3	0.165	1	C20orf173,ST3GAL1,ST3GAL2	FALSE
Cytotrophoblast	GO:0010707	biological process	globoside biosynthetic process via lactosylceramide	1	1	0.348	1	ST3GAL2	FALSE
Cytotrophoblast	GO:0010710	biological process	regulation of collagen catabolic process	4	1	0.519	1	FAP	FALSE
Cytotrophoblast	GO:0010711	biological process	negative regulation of collagen catabolic process	1	0	1	1		FALSE
Cytotrophoblast	GO:0010712	biological process	regulation of collagen metabolic process	43	11	0.274	1	FAP,RGCC,INHBA,ITGA2,ARRB2,DDR2,PDGFRB,ERRFI1,PPARD,TGFB1,RUNX1	FALSE
Cytotrophoblast	GO:0010713	biological process	negative regulation of collagen metabolic process	13	2	0.681	1	ERRFI1,PPARD	FALSE
Cytotrophoblast	GO:0010714	biological process	positive regulation of collagen metabolic process	26	8	0.24	1	RGCC,INHBA,ITGA2,ARRB2,DDR2,PDGFRB,TGFB1,RUNX1	FALSE
Cytotrophoblast	GO:0010715	biological process	regulation of extracellular matrix disassembly	15	8	0.041	1	CARMIL2,FAP,FGFR4,LRP1,DDR2,FSCN1,TGFB1,DDR1	FALSE
Cytotrophoblast	GO:0010716	biological process	negative regulation of extracellular matrix disassembly	4	2	0.182	1	FAP,TGFB1	FALSE
Cytotrophoblast	GO:0010717	biological process	regulation of epithelial to mesenchymal transition	104	28	0.427	1	FERMT2,DAG1,SPRED2,MTOR,GATA3,GCNT2,CRB2,RGCC,HPN,MCRIP1,LOXL2,SMAD3,SMAD7,NOTCH1,MIR379,ADIPOR1,LEF1,TRIM62,TBX20,BMP2,TGFB1,TGFBR2,TIAM1,LDLRAD4,ZNF750,FUZ,ALX1,ACVR1,PHLDB2	FALSE
Cytotrophoblast	GO:0010718	biological process	positive regulation of epithelial to mesenchymal transition	53	16	0.277	1	FERMT2,MTOR,GCNT2,CRB2,RGCC,LOXL2,SMAD3,NOTCH1,LEF1,TBX20,BMP2,TGFB1,TGFBR2,TIAM1,ALX1,ACVR1	FALSE
Cytotrophoblast	GO:0010719	biological process	negative regulation of epithelial to mesenchymal transition	41	10	0.621	1	SPRED2,GATA3,HPN,SMAD7,MIR379,ADIPOR1,TRIM62,LDLRAD4,ZNF750,FUZ	FALSE
Cytotrophoblast	GO:0010720	biological process	positive regulation of cell development	291	87	0.071	1	CDH4,CDH5,PLXNC1,BAIAP2,RGS14,FERMT2,ADD1,SLC9B2,IL34,CUX1,CX3CR1,DAG1,DBN1,ACE,DOCK1,DSCAM,E2F1,EFNA5,EPHB2,ZNF365,FOXG1,SPEN,PLXND1,CUX2,MACF1,PLXNB2,MTOR,ABL1,TIAM2,NPTN,BIN1,SOX8,HES1,ITGB3,KIT,LIF,LIMK1,LIMS1,SMAD7,MAG,MAP1B,MAPT,MYF5,MYF6,NOTCH1,PAX6,F11R,NIN,SERPINF1,SERPINE2,PRKCH,PRKDC,CASS4,SMURF1,GJC2,BAD,PTPRD,RAC1,RHEB,RREB1,BNC1,NIBAN2,SKIL,BMP2,SMARCD3,SPINT1,TGFB1,TGM2,TIAM1,NR2E1,TNFRSF1B,TP73,XRCC2,XRCC5,METRN,FZD3,CALR,SLC7A5,CAMK2B,TTBK1,SEMA7A,ARHGEF7,SEMA5A,PLXNA4,MYADM,NUMBL,CDC42	FALSE
Cytotrophoblast	GO:0010721	biological process	negative regulation of cell development	181	51	0.263	1	SEMA3A,SEMA6B,SEMA4B,LILRB1,VAX1,RFLNA,DAB1,S1PR3,EDNRB,EFNA5,EFNB3,EPHB2,FBN1,FSTL4,SPART,CERS2,HES1,IGF1,RFLNB,MIR181C,MAG,MBP,ASCL2,NF1,NOTCH1,PAEP,PAX6,BCL11A,SEMA5B,B2M,SEMA4G,PTPRS,SEMA4A,SKI,SORL1,TBX6,THY1,NR2E1,TRPV1,WNT5A,SEMA3B,LIN28A,SEMA6D,TRIM46,TRIM11,SPRY4,ULK1,SEMA7A,SYNGAP1,SEMA5A,GPR37L1,KDM4A,CDH1	FALSE
Cytotrophoblast	GO:0010722	biological process	regulation of ferrochelatase activity	1	0	1	1		FALSE
Cytotrophoblast	GO:0010724	biological process	regulation of definitive erythrocyte differentiation	1	0	1	1		FALSE
Cytotrophoblast	GO:0010725	biological process	regulation of primitive erythrocyte differentiation	1	1	0.384	1	GATA2	FALSE
Cytotrophoblast	GO:0010726	biological process	positive regulation of hydrogen peroxide metabolic process	5	1	0.684	1	DUOXA1	FALSE
Cytotrophoblast	GO:0010727	biological process	negative regulation of hydrogen peroxide metabolic process	6	0	1	1		FALSE
Cytotrophoblast	GO:0010728	biological process	regulation of hydrogen peroxide biosynthetic process	7	1	0.829	1	DUOXA1	FALSE
Cytotrophoblast	GO:0010729	biological process	positive regulation of hydrogen peroxide biosynthetic process	4	1	0.525	1	DUOXA1	FALSE
Cytotrophoblast	GO:0010730	biological process	negative regulation of hydrogen peroxide biosynthetic process	3	0	1	1		FALSE
Cytotrophoblast	GO:0010731	biological process	protein glutathionylation	1	0	1	1		FALSE
Cytotrophoblast	GO:0010732	biological process	regulation of protein glutathionylation	1	0	1	1		FALSE
Cytotrophoblast	GO:0010734	biological process	negative regulation of protein glutathionylation	1	0	1	1		FALSE
Cytotrophoblast	GO:0010737	biological process	protein kinase A signaling	34	9	0.2	1	FSHR,LCP1,PRKACA,PRKACG,ADGRV1,SPATC1L,MYOM1,AIP,AKAP7	FALSE
Cytotrophoblast	GO:0010738	biological process	regulation of protein kinase A signaling	19	5	0.314	1	FSHR,ADGRV1,SPATC1L,AIP,AKAP7	FALSE
Cytotrophoblast	GO:0010739	biological process	positive regulation of protein kinase A signaling	11	2	0.715	1	ADGRV1,SPATC1L	FALSE
Cytotrophoblast	GO:0010742	biological process	macrophage derived foam cell differentiation	38	8	0.437	1	CRP,IL18,ITGAV,ITGB3,NFKB1,PRKCH,TGFB1,SOAT2	FALSE
Cytotrophoblast	GO:0010743	biological process	regulation of macrophage derived foam cell differentiation	32	6	0.556	1	CRP,IL18,ITGAV,ITGB3,NFKB1,PRKCH	FALSE
Cytotrophoblast	GO:0010744	biological process	positive regulation of macrophage derived foam cell differentiation	19	3	0.625	1	IL18,NFKB1,PRKCH	FALSE
Cytotrophoblast	GO:0010745	biological process	negative regulation of macrophage derived foam cell differentiation	13	3	0.55	1	CRP,ITGAV,ITGB3	FALSE
Cytotrophoblast	GO:0010746	biological process	regulation of long-chain fatty acid import across plasma membrane	6	3	0.312	1	AKT1,AKT2,ACSL5	FALSE
Cytotrophoblast	GO:0010747	biological process	positive regulation of long-chain fatty acid import across plasma membrane	2	1	0.49	1	ACSL5	FALSE
Cytotrophoblast	GO:0010748	biological process	negative regulation of long-chain fatty acid import across plasma membrane	4	2	0.437	1	AKT1,AKT2	FALSE
Cytotrophoblast	GO:0010749	biological process	regulation of nitric oxide mediated signal transduction	11	5	0.191	1	EGFR,INS,ATP2B4,CBS,NOS1AP	FALSE
Cytotrophoblast	GO:0010750	biological process	positive regulation of nitric oxide mediated signal transduction	5	3	0.13	1	EGFR,INS,NOS1AP	FALSE
Cytotrophoblast	GO:0010751	biological process	negative regulation of nitric oxide mediated signal transduction	3	1	0.647	1	ATP2B4	FALSE
Cytotrophoblast	GO:0010752	biological process	regulation of cGMP-mediated signaling	13	3	0.75	1	PDE10A,PTK2B,PDE2A	FALSE
Cytotrophoblast	GO:0010753	biological process	positive regulation of cGMP-mediated signaling	6	0	1	1		FALSE
Cytotrophoblast	GO:0010754	biological process	negative regulation of cGMP-mediated signaling	6	2	0.608	1	PDE10A,PDE2A	FALSE
Cytotrophoblast	GO:0010755	biological process	regulation of plasminogen activation	18	5	0.449	1	CTSZ,ENO1,HPN,SERPINE2,PLAU,RUNX1	FALSE
Cytotrophoblast	GO:0010756	biological process	positive regulation of plasminogen activation	8	2	0.581	1	ENO1,HPN	FALSE
Cytotrophoblast	GO:0010757	biological process	negative regulation of plasminogen activation	8	2	0.618	1	CTSZ,SERPINE2,PLAU	FALSE
Cytotrophoblast	GO:0010758	biological process	regulation of macrophage chemotaxis	28	10	0.025	1	CSF1R,IL34,CYP19A1,PTK2B,STAP1,SLAMF8,MTUS1,SLAMF1,C3AR1,MMP28	FALSE
Cytotrophoblast	GO:0010759	biological process	positive regulation of macrophage chemotaxis	19	4	0.41	1	CSF1R,IL34,SLAMF1,C3AR1	FALSE
Cytotrophoblast	GO:0010760	biological process	negative regulation of macrophage chemotaxis	7	4	0.018	1	CYP19A1,STAP1,SLAMF8,MMP28	FALSE
Cytotrophoblast	GO:0010761	biological process	fibroblast migration	53	17	0.203	1	GNA13,AKT1,GNA12,AQP1,ITGB3,DDR2,PLEC,PRKCE,RAC1,SDC4,TGFB1,TNS1,PRR5L,ARID5B,ARHGEF7,SGPL1,SLC9A3R1	FALSE
Cytotrophoblast	GO:0010762	biological process	regulation of fibroblast migration	38	13	0.186	1	GNA13,AKT1,GNA12,AQP1,ITGB3,DDR2,PRKCE,RAC1,SDC4,TGFB1,PRR5L,ARHGEF7,SLC9A3R1	FALSE
Cytotrophoblast	GO:0010763	biological process	positive regulation of fibroblast migration	16	7	0.179	1	AKT1,AQP1,ITGB3,DDR2,PRKCE,TGFB1,ARHGEF7	FALSE
Cytotrophoblast	GO:0010764	biological process	negative regulation of fibroblast migration	9	2	0.66	1	RAC1,SLC9A3R1	FALSE
Cytotrophoblast	GO:0010765	biological process	positive regulation of sodium ion transport	32	7	0.757	1	AKT1,GPD1L,GLRX,ANK3,PRSS8,SCN1B,SLC9A1	FALSE
Cytotrophoblast	GO:0010766	biological process	negative regulation of sodium ion transport	20	7	0.342	1	HECW1,NEDD4L,STK39,SERPINE2,PRKCE,CAMK2D,SLC9A3R1	FALSE
Cytotrophoblast	GO:0010767	biological process	regulation of transcription from RNA polymerase II promoter in response to UV-induced DNA damage	2	0	1	1		FALSE
Cytotrophoblast	GO:0010768	biological process	negative regulation of transcription from RNA polymerase II promoter in response to UV-induced DNA damage	1	0	1	1		FALSE
Cytotrophoblast	GO:0010769	biological process	regulation of cell morphogenesis involved in differentiation	93	23	0.619	1	BAIAP2,FERMT2,CUX1,DBN1,DOCK1,EFNA5,EPHB2,CUX2,ABL1,ITGB3,LIMS1,PRKDC,CASS4,PTPRD,RAC1,RREB1,ST6GAL1,CALR,CAMK2B,SPRY4,ARHGEF7,MYADM,CDC42	FALSE
Cytotrophoblast	GO:0010770	biological process	positive regulation of cell morphogenesis involved in differentiation	76	20	0.501	1	BAIAP2,FERMT2,CUX1,DBN1,DOCK1,EPHB2,CUX2,ABL1,ITGB3,LIMS1,PRKDC,CASS4,PTPRD,RAC1,RREB1,CALR,CAMK2B,ARHGEF7,MYADM,CDC42	FALSE
Cytotrophoblast	GO:0010771	biological process	negative regulation of cell morphogenesis involved in differentiation	13	2	0.873	1	EFNA5,SPRY4	FALSE
Cytotrophoblast	GO:0010774	biological process	meiotic strand invasion involved in reciprocal meiotic recombination	1	0	1	1		FALSE
Cytotrophoblast	GO:0010780	biological process	meiotic DNA double-strand break formation involved in reciprocal meiotic recombination	1	0	1	1		FALSE
Cytotrophoblast	GO:0010792	biological process	DNA double-strand break processing involved in repair via single-strand annealing	5	0	1	1		FALSE
Cytotrophoblast	GO:0010793	biological process	regulation of mRNA export from nucleus	5	0	1	1		FALSE
Cytotrophoblast	GO:0010795	biological process	regulation of ubiquinone biosynthetic process	2	0	1	1		FALSE
Cytotrophoblast	GO:0010796	biological process	regulation of multivesicular body size	2	1	0.339	1	RILP	FALSE
Cytotrophoblast	GO:0010799	biological process	regulation of peptidyl-threonine phosphorylation	43	12	0.37	1	DGKQ,EGF,SPRED2,SMAD7,PRKAG2,CAB39,PARD3,RPTOR,TGFB1,WNT5A,CALM2,CALM3	FALSE
Cytotrophoblast	GO:0010800	biological process	positive regulation of peptidyl-threonine phosphorylation	27	8	0.339	1	EGF,PRKAG2,CAB39,RPTOR,TGFB1,WNT5A,CALM2,CALM3	FALSE
Cytotrophoblast	GO:0010801	biological process	negative regulation of peptidyl-threonine phosphorylation	19	6	0.32	1	DGKQ,SPRED2,SMAD7,PARD3,CALM2,CALM3	FALSE
Cytotrophoblast	GO:0010803	biological process	regulation of tumor necrosis factor-mediated signaling pathway	53	7	0.885	1	CARD8,PYCARD,HSPA1A,SYK,CASP4,CASP8,OTULIN	FALSE
Cytotrophoblast	GO:0010804	biological process	negative regulation of tumor necrosis factor-mediated signaling pathway	24	1	0.979	1	CARD8	FALSE
Cytotrophoblast	GO:0010807	biological process	regulation of synaptic vesicle priming	8	0	1	1		FALSE
Cytotrophoblast	GO:0010808	biological process	positive regulation of synaptic vesicle priming	1	0	1	1		FALSE
Cytotrophoblast	GO:0010810	biological process	regulation of cell-substrate adhesion	213	62	0.101	1	EDIL3,CDH13,CDK6,CORO2B,DLC1,FERMT2,CCR7,COL16A1,EGFLAM,DAG1,DAPK3,DOCK1,EFNA5,EPHA1,PTK2B,FBLN2,LIMCH1,MACF1,ABL1,NPNT,GCNT2,HOXA7,CCN1,ITGA5,ITGB3,LIMS1,SMAD3,MYF5,NF1,NID1,NOTCH1,PIK3R1,PLAU,BCAS3,PRKCE,PRKCZ,CCL28,CASS4,PTPRA,PTPRJ,PTPRO,RAC1,RREB1,SDC4,ST6GAL1,SLC9A1,SRC,STK4,TBCD,THY1,VCL,DDR1,PEAK1,CALR,SPRY4,ADAM15,ARHGEF7,PHLDB2,CD3E,MYADM,ACVRL1,PPM1F,SPOCK2,CDC42	FALSE
Cytotrophoblast	GO:0010811	biological process	positive regulation of cell-substrate adhesion	123	37	0.074	1	EDIL3,CDH13,CDK6,FERMT2,CCR7,COL16A1,EGFLAM,DAG1,DOCK1,EPHA1,PTK2B,FBLN2,ABL1,NPNT,CCN1,ITGA5,ITGB3,LIMS1,SMAD3,NID1,PRKCE,PRKCZ,CCL28,CASS4,PTPRJ,RAC1,RREB1,SDC4,STK4,THY1,CALR,ARHGEF7,CD3E,MYADM,PPM1F,SPOCK2,CDC42	FALSE
Cytotrophoblast	GO:0010812	biological process	negative regulation of cell-substrate adhesion	61	15	0.664	1	CORO2B,DLC1,EFNA5,GCNT2,HOXA7,NF1,NOTCH1,PIK3R1,BCAS3,PTPRO,SRC,TBCD,SPRY4,ADAM15,PHLDB2,ACVRL1	FALSE
Cytotrophoblast	GO:0010813	biological process	neuropeptide catabolic process	4	2	0.256	1	ACE,ECE1	FALSE
Cytotrophoblast	GO:0010814	biological process	substance P catabolic process	3	2	0.197	1	ACE,ECE1	FALSE
Cytotrophoblast	GO:0010815	biological process	bradykinin catabolic process	7	2	0.5	1	ACE,ECE1	FALSE
Cytotrophoblast	GO:0010816	biological process	calcitonin catabolic process	1	1	0.404	1	ECE1	FALSE
Cytotrophoblast	GO:0010817	biological process	regulation of hormone levels	492	105	0.644	1	CEL,CPLX1,CYP46A1,CHGA,PARK7,UCN3,C1QTNF3,SLC9B2,CPT1A,CRABP1,CRHR1,CRY1,CTSZ,CYP1B1,CYP2C18,CYP11A1,CYP19A1,DGKQ,ACE,DHCR7,ABAT,ECE1,EDNRB,EFNA5,ESR1,ALDH1A3,FDX1,FOXO1,SLC39A14,GABBR1,GATA3,GFI1,GHRH,DKK3,SLCO4A1,FFAR1,ILDR1,FFAR2,NR3C1,SOX8,HNF4A,HPN,IGF1R,AQP1,INHBA,INHBB,INS,KCNQ1,IYD,MAFA,LIF,LIPE,SNX19,LRP5,NFKB1,FURIN,PCSK6,RAB8B,TM7SF3,BCO1,DUOX1,POR,PPARD,CYP2W1,CCDC186,TRPV6,SMPD3,CHD7,PRKCE,KLK6,PNPLA2,BAD,PTPRN2,CHST8,NIBAN2,BMP2,SLC5A5,AACS,FOXL2,SRI,SSTR5,TACR2,HNF1B,TFAP2B,TRPM2,EIPR1,UCP2,SLC25A22,SLC7A5,CAMK2G,LTBP4,KLF7,VAMP8,SNX4,PER2,SGPL1,CACNA1H,BAIAP3,BRSK2,DUOXA1,SYT7,RPH3AL,CD38,RIMS2,RAB11FIP3	FALSE
Cytotrophoblast	GO:0010818	biological process	T cell chemotaxis	24	4	0.669	1	STK39,PIK3CG,PLEC,WNT5A	FALSE
Cytotrophoblast	GO:0010819	biological process	regulation of T cell chemotaxis	15	2	0.777	1	STK39,WNT5A	FALSE
Cytotrophoblast	GO:0010820	biological process	positive regulation of T cell chemotaxis	14	2	0.761	1	STK39,WNT5A	FALSE
Cytotrophoblast	GO:0010821	biological process	regulation of mitochondrion organization	144	25	0.884	1	RNF41,CAMKK2,PARK7,MIEF2,AKT1,ATP13A2,GCLC,PYCARD,HTT,HSPA1A,IGF1,LMNA,ARRB2,MAPT,PDE2A,VPS13D,PARL,AMBRA1,MAPK8,SPIRE1,BAD,BCL2L1,PINK1,BNIP3,TSC2,HRK	FALSE
Cytotrophoblast	GO:0010822	biological process	positive regulation of mitochondrion organization	74	12	0.877	1	CAMKK2,PARK7,MIEF2,PYCARD,HTT,VPS13D,AMBRA1,MAPK8,SPIRE1,BAD,PINK1,BNIP3,HRK	FALSE
Cytotrophoblast	GO:0010823	biological process	negative regulation of mitochondrion organization	48	12	0.32	1	RNF41,AKT1,GCLC,HSPA1A,IGF1,LMNA,ARRB2,MAPT,PARL,BCL2L1,PINK1,BNIP3,TSC2	FALSE
Cytotrophoblast	GO:0010824	biological process	regulation of centrosome duplication	45	3	0.996	1	KAT2A,CENATAC,CHMP1A,XRCC3	FALSE
Cytotrophoblast	GO:0010825	biological process	positive regulation of centrosome duplication	4	0	1	1		FALSE
Cytotrophoblast	GO:0010826	biological process	negative regulation of centrosome duplication	12	1	0.936	1	KAT2A,CENATAC	FALSE
Cytotrophoblast	GO:0010827	biological process	regulation of glucose transmembrane transport	73	17	0.432	1	SORBS1,ACE,AKT1,AKT2,HK2,IGF1,INS,NFE2L2,PRKAG2,ENPP1,PIK3R1,PRKCB,RTN2,TERT,C3,ASPSCR1,PEA15	FALSE
Cytotrophoblast	GO:0010828	biological process	positive regulation of glucose transmembrane transport	40	9	0.607	1	SORBS1,AKT1,AKT2,IGF1,INS,NFE2L2,PIK3R1,TERT,C3	FALSE
Cytotrophoblast	GO:0010829	biological process	negative regulation of glucose transmembrane transport	21	4	0.561	1	ACE,ENPP1,PRKCB,PEA15	FALSE
Cytotrophoblast	GO:0010830	biological process	regulation of myotube differentiation	46	13	0.337	1	HDAC5,CEACAM5,ATP11A,MTOR,TMEM119,MIR1-1,MYF5,MYF6,NOTCH1,NIBAN2,XBP1,HDAC9,HDAC4,PIEZO1	FALSE
Cytotrophoblast	GO:0010831	biological process	positive regulation of myotube differentiation	17	3	0.849	1	ATP11A,MTOR,MIR1-1,PIEZO1	FALSE
Cytotrophoblast	GO:0010832	biological process	negative regulation of myotube differentiation	15	6	0.131	1	HDAC5,CEACAM5,TMEM119,NOTCH1,XBP1,HDAC4	FALSE
Cytotrophoblast	GO:0010833	biological process	telomere maintenance via telomere lengthening	77	13	0.792	1	TEN1,PNKP,NEK7,MAPK15,HSP90AA1,EXOSC10,MAP2K7,RPA1,SRC,TERT,XRCC5,HMBOX1,STN1,CTC1	FALSE
Cytotrophoblast	GO:0010835	biological process	regulation of protein ADP-ribosylation	11	1	0.804	1	PNKP	FALSE
Cytotrophoblast	GO:0010836	biological process	negative regulation of protein ADP-ribosylation	4	1	0.467	1	PNKP	FALSE
Cytotrophoblast	GO:0010837	biological process	regulation of keratinocyte proliferation	44	8	0.7	1	KDF1,FGFR2,OVOL1,BCL11B,SNAI2,TGM1,VDR,TP63	FALSE
Cytotrophoblast	GO:0010838	biological process	positive regulation of keratinocyte proliferation	14	2	0.621	1	TGM1,TP63	FALSE
Cytotrophoblast	GO:0010839	biological process	negative regulation of keratinocyte proliferation	23	5	0.608	1	KDF1,FGFR2,OVOL1,SNAI2,VDR	FALSE
Cytotrophoblast	GO:0010840	biological process	regulation of circadian sleep/wake cycle, wakefulness	4	0	1	1		FALSE
Cytotrophoblast	GO:0010841	biological process	positive regulation of circadian sleep/wake cycle, wakefulness	3	0	1	1		FALSE
Cytotrophoblast	GO:0010842	biological process	retina layer formation	25	5	0.908	1	FAT3,DSCAM,SDK1,TFAP2B,MEGF11	FALSE
Cytotrophoblast	GO:0010845	biological process	positive regulation of reciprocal meiotic recombination	4	0	1	1		FALSE
Cytotrophoblast	GO:0010849	biological process	regulation of proton-transporting ATPase activity, rotational mechanism	1	0	1	1		FALSE
Cytotrophoblast	GO:0010862	biological process	positive regulation of pathway-restricted SMAD protein phosphorylation	48	10	0.613	1	RBPMS,GDF10,INHBA,INHBB,BMP2,TGFB1,TGFBR2,ACVR1,ACVRL1,GDF3	FALSE
Cytotrophoblast	GO:0010863	biological process	positive regulation of phospholipase C activity	39	13	0.036	1	RASGRP4,EGFR,ESR1,FGFR1,ABL2,GNA15,ITK,KIT,P2RY6,PDGFRB,P2RY12,TXK,S1PR4,GPR55	FALSE
Cytotrophoblast	GO:0010866	biological process	regulation of triglyceride biosynthetic process	21	3	0.906	1	FITM2,C3,SCARB1	FALSE
Cytotrophoblast	GO:0010867	biological process	positive regulation of triglyceride biosynthetic process	14	1	0.982	1	SCARB1	FALSE
Cytotrophoblast	GO:0010868	biological process	negative regulation of triglyceride biosynthetic process	4	0	1	1		FALSE
Cytotrophoblast	GO:0010872	biological process	regulation of cholesterol esterification	6	0	1	1		FALSE
Cytotrophoblast	GO:0010873	biological process	positive regulation of cholesterol esterification	4	0	1	1		FALSE
Cytotrophoblast	GO:0010874	biological process	regulation of cholesterol efflux	52	7	0.902	1	EGF,ABCA3,YJEFN3,LRP1,MIR130B,RXRA,EEPD1	FALSE
Cytotrophoblast	GO:0010875	biological process	positive regulation of cholesterol efflux	27	4	0.915	1	ABCA3,LRP1,RXRA,EEPD1	FALSE
Cytotrophoblast	GO:0010876	biological process	lipid localization	472	105	0.194	1	ATP9A,LPCAT3,ABCC4,SLC25A17,CEL,NPC2,PRELID3A,STARD10,EHD1,SLC27A2,XKR4,OSBPL5,OSBPL7,OSBPL9,OSBPL10,RBP7,PRAP1,ABCC2,SPNS2,FITM2,CPT1A,CRABP1,CRHR1,CRP,CRY1,ATP8B3,CYP19A1,ACE,EGF,SLC51A,SPNS3,CLN8,AKT1,AKT2,ABCA3,TPCN2,TSPO2,ATP11A,STX12,PITPNB,PLA2G4F,ZDHHC5,OSBPL3,LDLRAP1,PITPNC1,GM2A,SLCO3A1,ATG9B,XKR6,FFAR2,HILPDA,ANO9,ENPP7,SLC10A6,INHBA,ITGAV,ITGB3,YJEFN3,KCNQ1,LIPC,LRP1,MIR130B,ABCC1,NFKB1,OXT,P2RX7,FURIN,ANO7,PNPLA8,PLEKHA8P1,GLTP,LIMA1,ENPP1,ACSL5,ABCB1,PIP4K2A,PITPNA,PPARD,CROT,VPS13D,APOBR,PNPLA2,ATP10A,ATP8B2,ESYT2,DISP3,PITPNM2,RNF213,RXRA,ANO3,ARV1,SYK,C3,VLDLR,SLC25A20,EEPD1,APOL6,APOLD1,PITPNM3,SOAT2,PLEKHA8,ABCC11,PLA2G4C,SYT7,ABCG2,SCARB1,SCARB2	FALSE
Cytotrophoblast	GO:0010877	biological process	lipid transport involved in lipid storage	2	0	1	1		FALSE
Cytotrophoblast	GO:0010878	biological process	cholesterol storage	21	3	0.872	1	EHD1,PPARD,SCARB1	FALSE
