## Supplementary Table 2 for "Placental and Immune Cell DNA Methylation Reference Panel for Bulk Tissue Cell Composition Estimation in Epidemiological Studies" (part 2 of 3)

CELL_TYPE	TERM_ID	ONTOLOGY	TERM	PATHWAY_SIZE	DIFFERENTIALLY_METHYLATED_GENES_IN_PATHWAY	P_VALUE	FDR_ADJ_P_VALUE	DIFFERENTIALLY_METHYLATED_GENES	ENRICHED
Cytotrophoblast	GO:0010879	biological process	cholesterol transport involved in cholesterol storage	1	0	1	1		FALSE
Cytotrophoblast	GO:0010880	biological process	regulation of release of sequestered calcium ion into cytosol by sarcoplasmic reticulum	29	10	0.091	1	ANK2,MIR1-1,PDE4D,CHD7,PRKACA,RYR2,SRI,CACNA1C,CALM2,CALM3,CAMK2D	FALSE
Cytotrophoblast	GO:0010881	biological process	regulation of cardiac muscle contraction by regulation of the release of sequestered calcium ion	20	7	0.133	1	ANK2,MIR1-1,PRKACA,RYR2,CACNA1C,CALM2,CALM3,CAMK2D	FALSE
Cytotrophoblast	GO:0010882	biological process	regulation of cardiac muscle contraction by calcium ion signaling	24	9	0.06	1	ANK2,MIR1-1,ATP2A2,PRKACA,RYR2,SLC9A1,CACNA1C,CALM2,CALM3,CAMK2D	FALSE
Cytotrophoblast	GO:0010883	biological process	regulation of lipid storage	54	12	0.583	1	EHD1,FITM2,CPT1A,CRP,HILPDA,ITGAV,ITGB3,NFKB1,PPARD,PNPLA2,C3,SCARB1	FALSE
Cytotrophoblast	GO:0010884	biological process	positive regulation of lipid storage	27	6	0.58	1	EHD1,FITM2,HILPDA,NFKB1,C3,SCARB1	FALSE
Cytotrophoblast	GO:0010885	biological process	regulation of cholesterol storage	19	3	0.832	1	EHD1,PPARD,SCARB1	FALSE
Cytotrophoblast	GO:0010886	biological process	positive regulation of cholesterol storage	8	2	0.615	1	EHD1,SCARB1	FALSE
Cytotrophoblast	GO:0010887	biological process	negative regulation of cholesterol storage	11	1	0.925	1	PPARD	FALSE
Cytotrophoblast	GO:0010888	biological process	negative regulation of lipid storage	22	5	0.5	1	CRP,ITGAV,ITGB3,PPARD,PNPLA2	FALSE
Cytotrophoblast	GO:0010889	biological process	regulation of sequestering of triglyceride	15	2	0.871	1	FITM2,PNPLA2	FALSE
Cytotrophoblast	GO:0010890	biological process	positive regulation of sequestering of triglyceride	9	1	0.868	1	FITM2	FALSE
Cytotrophoblast	GO:0010891	biological process	negative regulation of sequestering of triglyceride	6	1	0.812	1	PNPLA2	FALSE
Cytotrophoblast	GO:0010893	biological process	positive regulation of steroid biosynthetic process	23	2	0.984	1	IGF1R,POR	FALSE
Cytotrophoblast	GO:0010894	biological process	negative regulation of steroid biosynthetic process	25	6	0.436	1	ERLIN2,GFI1,DKK3,NFKB1,BMP2,SNAI2	FALSE
Cytotrophoblast	GO:0010896	biological process	regulation of triglyceride catabolic process	14	3	0.582	1	PIK3CG,PNPLA2,SORL1	FALSE
Cytotrophoblast	GO:0010897	biological process	negative regulation of triglyceride catabolic process	5	2	0.326	1	PIK3CG,SORL1	FALSE
Cytotrophoblast	GO:0010898	biological process	positive regulation of triglyceride catabolic process	9	1	0.859	1	PNPLA2	FALSE
Cytotrophoblast	GO:0010899	biological process	regulation of phosphatidylcholine catabolic process	3	1	0.615	1	SCARB1	FALSE
Cytotrophoblast	GO:0010900	biological process	negative regulation of phosphatidylcholine catabolic process	1	0	1	1		FALSE
Cytotrophoblast	GO:0010901	biological process	regulation of very-low-density lipoprotein particle remodeling	6	0	1	1		FALSE
Cytotrophoblast	GO:0010902	biological process	positive regulation of very-low-density lipoprotein particle remodeling	2	0	1	1		FALSE
Cytotrophoblast	GO:0010903	biological process	negative regulation of very-low-density lipoprotein particle remodeling	4	0	1	1		FALSE
Cytotrophoblast	GO:0010904	biological process	regulation of UDP-glucose catabolic process	1	0	1	1		FALSE
Cytotrophoblast	GO:0010905	biological process	negative regulation of UDP-glucose catabolic process	1	0	1	1		FALSE
Cytotrophoblast	GO:0010906	biological process	regulation of glucose metabolic process	100	22	0.599	1	NCOA2,SORBS1,C1QTNF3,CRY1,DGKQ,DDB1,AKT1,AKT2,FOXK1,FOXO1,KAT2A,GNMT,PGP,NR3C1,IGF1,FOXK2,INS,ADIPOR1,LCMT1,BAD,RORA,SRC,USP7	FALSE
Cytotrophoblast	GO:0010907	biological process	positive regulation of glucose metabolic process	41	8	0.736	1	SORBS1,DDB1,AKT1,AKT2,FOXO1,KAT2A,IGF1,INS,SRC	FALSE
Cytotrophoblast	GO:0010908	biological process	regulation of heparan sulfate proteoglycan biosynthetic process	4	0	1	1		FALSE
Cytotrophoblast	GO:0010909	biological process	positive regulation of heparan sulfate proteoglycan biosynthetic process	3	0	1	1		FALSE
Cytotrophoblast	GO:0010911	biological process	regulation of isomerase activity	8	2	0.679	1	UHRF1,ITGB2	FALSE
Cytotrophoblast	GO:0010912	biological process	positive regulation of isomerase activity	8	2	0.679	1	UHRF1,ITGB2	FALSE
Cytotrophoblast	GO:0010915	biological process	regulation of very-low-density lipoprotein particle clearance	5	2	0.219	1	LRPAP1,MIR379	FALSE
Cytotrophoblast	GO:0010916	biological process	negative regulation of very-low-density lipoprotein particle clearance	4	1	0.582	1	LRPAP1	FALSE
Cytotrophoblast	GO:0010917	biological process	negative regulation of mitochondrial membrane potential	11	3	0.418	1	MAPT,BNIP3,TRPV1	FALSE
Cytotrophoblast	GO:0010918	biological process	positive regulation of mitochondrial membrane potential	11	3	0.429	1	AKT1,AKT2,BAD	FALSE
Cytotrophoblast	GO:0010919	biological process	regulation of inositol phosphate biosynthetic process	16	2	0.902	1	PTK2B,P2RY6	FALSE
Cytotrophoblast	GO:0010920	biological process	negative regulation of inositol phosphate biosynthetic process	1	0	1	1		FALSE
Cytotrophoblast	GO:0010921	biological process	regulation of phosphatase activity	78	18	0.365	1	FCRL3,MTOR,NPNT,GNA12,GNAI2,HTT,NCKAP1L,ITGA2,SMAD3,MEF2C,PPP1R12A,PDGFRB,PTPRC,BMP2,CALM2,CALM3,PPP1R9B,NUAK1	FALSE
Cytotrophoblast	GO:0010922	biological process	positive regulation of phosphatase activity	34	13	0.016	1	FCRL3,MTOR,NPNT,GNA12,ITGA2,SMAD3,MEF2C,PPP1R12A,PDGFRB,PTPRC,BMP2,CALM2,CALM3	FALSE
Cytotrophoblast	GO:0010923	biological process	negative regulation of phosphatase activity	34	3	0.967	1	GNAI2,NCKAP1L,PPP1R9B	FALSE
Cytotrophoblast	GO:0010924	biological process	regulation of inositol-polyphosphate 5-phosphatase activity	1	0	1	1		FALSE
Cytotrophoblast	GO:0010925	biological process	positive regulation of inositol-polyphosphate 5-phosphatase activity	1	0	1	1		FALSE
Cytotrophoblast	GO:0010927	biological process	cellular component assembly involved in morphogenesis	119	28	0.538	1	AKAP13,ADPRHL1,DAG1,ANKRD23,FLII,FLNC,LMOD1,GPC1,ANK2,TMOD3,ITGB4,NCMAP,MIR1-1,MAG,MYH3,MYL2,NEB,PDGFRB,PLEC,NECTIN2,RFX2,SYNPO2L,FHOD3,CSRP3,OBSCN,MYPN,PHLDB2,MYOM2,MYLK3,TBPL1	FALSE
Cytotrophoblast	GO:0010931	biological process	macrophage tolerance induction	1	0	1	1		FALSE
Cytotrophoblast	GO:0010932	biological process	regulation of macrophage tolerance induction	1	0	1	1		FALSE
Cytotrophoblast	GO:0010933	biological process	positive regulation of macrophage tolerance induction	1	0	1	1		FALSE
Cytotrophoblast	GO:0010934	biological process	macrophage cytokine production	36	7	0.701	1	LILRB1,TICAM1,PYCARD,P2RX7,TGFB1,WNT5A,SEMA7A	FALSE
Cytotrophoblast	GO:0010935	biological process	regulation of macrophage cytokine production	36	7	0.701	1	LILRB1,TICAM1,PYCARD,P2RX7,TGFB1,WNT5A,SEMA7A	FALSE
Cytotrophoblast	GO:0010936	biological process	negative regulation of macrophage cytokine production	12	1	0.946	1	TGFB1	FALSE
Cytotrophoblast	GO:0010938	biological process	cytoplasmic microtubule depolymerization	1	1	0.318	1	KIF19	FALSE
Cytotrophoblast	GO:0010939	biological process	regulation of necrotic cell death	46	9	0.515	1	RBCK1,ATG9B,MIR214,ASAH1,MUTYH,DDR2,MIR485,SLC6A6,BNIP3,CASP8	FALSE
Cytotrophoblast	GO:0010940	biological process	positive regulation of necrotic cell death	17	3	0.634	1	ATG9B,SLC6A6,BNIP3	FALSE
Cytotrophoblast	GO:0010941	biological process	regulation of cell death	1565	351	0.295	1	MIR675,CDH5,DNAJB6,CDKN1A,CDKN1B,DLC1,CDSN,MERTK,CEACAM5,ATG7,ANP32B,RBCK1,TXNIP,CTSC,LILRB1,FERMT2,FAF1,CHGA,PARK7,CLNK,AGAP2,PRAP1,CCR7,TNFAIP8L1,COL2A1,CD200R1,ADORA2A,PACRG,NACC2,CRYAA,CRYAB,CSF1R,TMC8,ZSWIM2,CTSZ,CX3CR1,CYP1B1,GIMAP8,DAPK1,DAPK3,DAXX,DBH,ACE,DDB1,GADD45A,PTCRA,NQO1,DNMT1,DNMT3A,DPEP1,E2F1,EDNRB,EGFR,ENO1,CLN8,ERBB3,AKT1,AKT2,ESR1,PTK2B,FAP,UNC5B,ALDH1A3,PXT1,FGFR1,FGFR2,FHL2,NLRP1,CARD8,RRP1B,FOXO1,FOXO3,PLXND1,MAPK8IP3,FLT4,ATP13A2,ZFPM2,HEY2,PHLDA3,SGK3,AIPL1,MTCH1,ALOX12,MTOR,ABL1,RNF144B,GABRB2,TNFAIP8,SPEF1,SGMS1,ZNF385A,KANK2,NSMF,INTS1,GATA2,GATA3,LATS2,B4GALT1,FOXB1,FOXP1,GCLC,GCLM,BIN1,GNAI2,H19,ANGPT1,ATG9B,GRK5,GRID2,RGCC,GRIK5,NR3C1,PYCARD,GRM4,GSN,HCLS1,HTT,NCKAP1L,SOX8,HOXA5,HOXA13,APC,HPN,HSPA1A,HSP90AA1,NANOS3,IFIT3,IGF1,IGF1R,IGF2R,CCN1,IL2,AQP1,IL12A,IL12B,INHBA,INHBB,INS,INPP5A,ITGA6,IRF5,ITGA4,ITGA5,ITGAV,ITGB2,ITGB3,ITPKB,JAK3,KCNMA1,KIT,KRT18,LCK,ASIC2,LMNA,LRP1,LRP5,LRPAP1,LTBR,MIR1-1,MIR181C,MIR200A,MIR200C,MIR214,MIR30B,SMAD3,ARRB2,MAG,MAPT,MCL1,MEF2C,MAP3K5,MET,ASAH1,MNT,MPO,MUTYH,NF1,NFE2L2,NFKB1,NGFR,NOS3,NOTCH1,NPAS2,ATP2A2,NTF3,DDR2,P2RX7,RRM2B,CHST11,PAX7,CALHM2,LEF1,CHMP1A,PDCD1,ZBTB7A,LCMT1,PDGFRB,PDPK1,WWOX,SERPINF1,TM7SF3,MAP3K20,PIK3CG,PIK3R1,RETREG1,POR,ADAMTSL4,PPARD,PPP2R1B,PARL,PRF1,SLC30A10,PRR5,AMBRA1,PRKCA,ADCY10,PRKCG,PRKCH,PRKCZ,PRKDC,MAPK8,MAP2K5,MAP2K7,HTRA1,DIABLO,PSEN2,TRIM39,FMN2,SPHK2,MEIS3,AVEN,CAMK1D,BAD,MIR485,MIR495,SH3RF1,MARK4,PTPRC,PYCR1,RBM25,RAPSN,RARA,RARB,CCND1,BCL2A1,BCL2L1,BCL3,RPS6KA2,RTKN,TMBIM1,SGK1,SIAH1,SIAH2,ST6GAL1,ST3GAL1,NIBAN2,BCL11B,SKIL,BMP2,PINK1,SKP2,UBE2Z,SLC6A6,SLC9A1,SNAI2,BNIP3,SORL1,FOXL2,SRC,SRPK2,STK4,SYK,HNF1B,TERT,TFAP2B,TGM2,TIMP3,NR2E1,TNFRSF1B,TP73,TRAF3,TRPM2,UCP2,VDR,TRPV1,WNT5A,WT1,XBP1,XRCC2,PTTG1IP,ZBTB16,CARD14,PLEKHF1,BAG6,ARHGAP10,VTCN1,FZD3,FBXO11,CPEB4,HMGA2,CALR,ANP32A,SLC7A5,CAMK2A,CAMK2D,DOCK8,CAST,CASP4,ARMC10,CASP5,STK40,EMILIN2,DTNBP1,PLEKHN1,CASP8,ING5,NSMAF,NCK2,CARD11,CARD6,KDM2B,CBX4,ITPRIP,KMO,RUVBL1,TP63,PEA15,HRK,CBS,TNFRSF18,SYNGAP1,CCN6,CCN4,TSC22D1,ARHGEF7,RAB29,LHX4,ACVR1,SEMA5A,ZNF622,TMEM259,CD3E,MTDH,CAPN13,DLG5,PNMA1,FANK1,GPR37L1,SLC9A3R1,CD27,TNFRSF8,HAND2,CD38,BAG3,BCAR1,BABAM2,KDM4A,HERPUD1	FALSE
Cytotrophoblast	GO:0010942	biological process	positive regulation of cell death	583	136	0.243	1	MIR675,CDKN1A,CDKN1B,DLC1,ATG7,RBCK1,TXNIP,CTSC,LILRB1,FAF1,PARK7,ADORA2A,NACC2,ZSWIM2,CYP1B1,DAPK1,DAPK3,DAXX,ACE,GADD45A,NQO1,DNMT3A,E2F1,FAP,ALDH1A3,PXT1,RRP1B,FOXO1,FOXO3,PHLDA3,MTCH1,ABL1,TNFAIP8,LATS2,B4GALT1,FOXP1,BIN1,H19,ATG9B,RGCC,GRIK5,NR3C1,PYCARD,GSN,HTT,HOXA5,HOXA13,APC,IGF2R,CCN1,IL12A,IL12B,INHBA,INHBB,ITGA6,IRF5,ITGA4,ITGB2,KCNMA1,LCK,LRP1,LTBR,MIR1-1,MIR200A,ARRB2,MAPT,MCL1,MEF2C,MAP3K5,NF1,NGFR,NOTCH1,ATP2A2,DDR2,P2RX7,CALHM2,PDCD1,PDGFRB,WWOX,MAP3K20,ADAMTSL4,PPP2R1B,PRF1,ADCY10,PRKDC,MAPK8,MAP2K7,HTRA1,DIABLO,TRIM39,SPHK2,CAMK1D,BAD,MARK4,PTPRC,RAPSN,RARB,RPS6KA2,SIAH1,SKIL,BMP2,UBE2Z,SLC6A6,SLC9A1,BNIP3,FOXL2,SRC,SRPK2,STK4,SYK,TFAP2B,TGM2,TIMP3,TNFRSF1B,TP73,TRPM2,UCP2,VDR,TRPV1,WNT5A,ZBTB16,PLEKHF1,CAMK2A,CAMK2D,EMILIN2,PLEKHN1,CASP8,ING5,NSMAF,NCK2,KMO,TP63,PEA15,HRK,ARHGEF7,ZNF622,PNMA1,FANK1,SLC9A3R1,TNFRSF8	FALSE
Cytotrophoblast	GO:0010944	biological process	negative regulation of transcription by competitive promoter binding	10	3	0.524	1	KDM2A,HHEX,SMAD7	FALSE
Cytotrophoblast	GO:0010948	biological process	negative regulation of cell cycle process	303	50	0.977	1	CTDSP2,CDK2,CDKN1A,CDKN1B,CENPF,FOXN3,TREX1,PRAP1,NACC2,CRY1,TOM1L2,SDE2,DUSP1,E2F1,MYO16,KANK2,KAT2A,GML,RGCC,BABAM1,GPR132,APBB2,APC,CENATAC,INHBA,KIF25,LIF,EIF2AK4,OVOL1,DACT1,LCMT1,MAP3K20,PRKDC,SUSD2,TRIM39,AVEN,GJC2,CCND1,RPS6KA2,ZFP36L2,XRCC3,NEK11,WDR76,GFI1B,MAD1L1,DOT1L,BRSK1,ACVR1,PTTG1,BABAM2,ESPL1	FALSE
Cytotrophoblast	GO:0010949	biological process	negative regulation of intestinal phytosterol absorption	2	0	1	1		FALSE
Cytotrophoblast	GO:0010950	biological process	positive regulation of endopeptidase activity	168	34	0.665	1	DLC1,ANP32B,ADRM1,NLRP3,DAPK1,AGER,NLRP1,CARD8,MTCH1,CYFIP2,PYCARD,GSN,IFI16,CCN1,LCK,MIR205,SMAD3,MAPT,MBP,MAP3K5,ASPH,NGFR,ATP2A3,P2RX1,AKIRIN2,DIABLO,BAD,PERP,FOXL2,SYK,SOX7,CASP8,TTBK1,PPM1F	FALSE
Cytotrophoblast	GO:0010951	biological process	negative regulation of endopeptidase activity	230	48	0.112	1	DNAJB6,PARK7,COL6A3,COL7A1,ADORA2A,WFDC3,CRYAB,A2ML1,CST5,CST6,DPEP1,AKT1,CARD8,TNFAIP8,INTS1,CPAMD8,SPINK4,BIN1,CRB2,IFI16,AQP1,LCN1,ARRB2,SERPINC1,FURIN,SERPINF1,SERPINB5,SERPINE2,POR,MAP2K5,EPPIN,SH3RF1,SPINK9,SIAH2,UBE2Z,SORL1,SPINT1,SRC,BST2,TIMP3,SERPING1,C3,TFPI2,ITIH5,CAST,PAPLN,PTTG1,CD27,PSMF1,SPOCK2	FALSE
Cytotrophoblast	GO:0010952	biological process	positive regulation of peptidase activity	188	38	0.675	1	TANK,DLC1,ANP32B,ADRM1,NLRP3,CLDN4,DAPK1,AGER,NLRP1,CARD8,MTCH1,CYFIP2,PYCARD,GSN,IFI16,CCN1,LCK,MIR205,SMAD3,MAPT,MBP,MAP3K5,ASPH,NGFR,ATP2A3,P2RX1,AKIRIN2,DIABLO,BAD,MAPK12,PERP,PINK1,FOXL2,SYK,SOX7,CASP8,TTBK1,PPM1F	FALSE
Cytotrophoblast	GO:0010954	biological process	positive regulation of protein processing	25	8	0.234	1	LPCAT3,ENO1,GSN,HPN,SRC,TNP1,NKD2,BAG2	FALSE
Cytotrophoblast	GO:0010955	biological process	negative regulation of protein processing	26	4	0.701	1	CTSZ,CARD8,SERPINE2,PLAU,CAST	FALSE
Cytotrophoblast	GO:0010956	biological process	negative regulation of calcidiol 1-monooxygenase activity	3	2	0.175	1	GFI1,NFKB1	FALSE
Cytotrophoblast	GO:0010957	biological process	negative regulation of vitamin D biosynthetic process	5	3	0.074	1	GFI1,NFKB1,SNAI2	FALSE
Cytotrophoblast	GO:0010958	biological process	regulation of amino acid import across plasma membrane	16	5	0.304	1	RGS4,SLC7A5,SLC38A1,SLC43A1,PER2	FALSE
Cytotrophoblast	GO:0010959	biological process	regulation of metal ion transport	402	108	0.04	1	LILRB1,FCRL3,GRIN3B,TMC1,ADORA2A,CRHR1,NKAIN2,ACE,DPP6,EGF,GRAMD2A,AKT1,PTK2B,LRRC55,FGF11,HECW1,GPD1L,NEDD4L,STAC3,ABL1,CBARP,STK39,BIN1,GLRX,GNAI2,CRACR2B,GPR35,FFAR1,ANK2,ANK3,HTT,KCNIP3,KCNIP1,EHD3,HES1,ITGB3,JAK3,KCNH2,KCNMB1,KCNN2,KCNQ1,RNF207,LRRC26,MIR1-1,MIR200C,ARRB2,MYLK,NOS3,ATP2B4,OPRL1,P2RX1,P2RX7,P2RY6,PDE4D,PDGFRB,PDPK1,CAB39,PER1,SERPINE2,PIK3CG,FXYD3,FXYD6,FXYD4,TLR9,LIME1,PPP3CC,SLC30A10,CHD7,PRKACA,PRKCE,PRSS8,PSEN2,B2M,JPH1,SPHK2,EPPIN,JPH2,GJC2,SELENON,JPH3,PTPN3,RGS4,RRAD,RYR2,SCN1B,SLC9A1,SRI,THY1,BEST1,CACNA1C,AHNAK,FBXO11,KCNIP4,CALM2,CALM3,CAMK2A,CAMK2B,CAMK2D,CAMK2G,CRACR2A,UBASH3B,KCNAB2,CD84,F2RL3,SLC9A3R1,HOMER3,HOMER1,CD63,NOS1AP,ATP2C2	FALSE
Cytotrophoblast	GO:0010960	biological process	magnesium ion homeostasis	12	4	0.352	1	SLC41A1,ANK3,CNNM2,TFAP2B	FALSE
Cytotrophoblast	GO:0010961	biological process	cellular magnesium ion homeostasis	4	1	0.499	1	SLC41A1	FALSE
Cytotrophoblast	GO:0010962	biological process	regulation of glucan biosynthetic process	28	6	0.695	1	SORBS1,AKT1,AKT2,IGF1,INS,ENPP1	FALSE
Cytotrophoblast	GO:0010965	biological process	regulation of mitotic sister chromatid separation	96	20	0.492	1	CENPF,NEK6,PRAP1,DUSP1,ARID2,NSMCE2,APC,LCMT1,ANAPC11,ARID1B,BCL7A,SMARCA4,SMARCD2,SMARCD3,XRCC3,DPF3,ARID1A,MAD1L1,PTTG1,BCL7C,ESPL1	FALSE
Cytotrophoblast	GO:0010966	biological process	regulation of phosphate transport	6	0	1	1		FALSE
Cytotrophoblast	GO:0010967	biological process	regulation of polyamine biosynthetic process	2	0	1	1		FALSE
Cytotrophoblast	GO:0010968	biological process	regulation of microtubule nucleation	10	4	0.251	1	HSPA1A,PAK1,ARHGEF7,PDE4DIP	FALSE
Cytotrophoblast	GO:0010970	biological process	transport along microtubule	161	38	0.459	1	BORCS5,BBS12,DLG2,DYNC1H1,SPAG17,CILK1,MAPK8IP3,SYNE2,FBXW11,BICD2,TRAF3IP1,BLOC1S2,HTT,KIF5C,ARL3,MAP1A,MAP1B,MAPT,PEX14,NDE1,DYNC2I1,MAP1S,MREG,PRKCZ,WDR35,ARHGAP21,BICD1,KIF13A,DST,TRIM46,FUZ,DTNBP1,AGBL4,IFT20,BICDL1,KIF3B,BAG3,FEZ1,CDC42	FALSE
Cytotrophoblast	GO:0010971	biological process	positive regulation of G2/M transition of mitotic cell cycle	27	6	0.703	1	BRD4,RRM2B,PBX1,RAD51B,CCND1,CDC25A	FALSE
Cytotrophoblast	GO:0010972	biological process	negative regulation of G2/M transition of mitotic cell cycle	61	8	0.954	1	CDKN1A,FOXN3,BABAM1,GPR132,TRIM39,AVEN,BRSK1,BABAM2	FALSE
Cytotrophoblast	GO:0010975	biological process	regulation of neuron projection development	421	123	0.153	1	CDH4,UST,PLXNC1,SEMA3A,BAIAP2,SEMA6B,SEMA4B,AVIL,TBR1,EHD1,LZTS1,FAT3,NEU4,CUX1,PRAG1,DAB1,DGKG,DBN1,DGUOK,DPYSL3,DSCAM,DVL1,EFNA5,EFNB3,MARK2,EPHB2,AKT1,PTK2B,INPP5F,ZNF365,TNIK,HECW1,FSTL4,SPART,PLXND1,ARC,COBL,CUX2,NEDD4L,CRTC1,MACF1,PLXNB2,ABL1,NGEF,NSMF,SIPA1L1,DNM3,TIAM2,GATA3,GFI1,ABL2,NPTN,INPP5J,GRID2,CERS2,HES1,TUBB2B,IGF1R,ITGA6,LIMK1,MIR200C,MAG,MAP1B,MAPT,MBP,NFE2L2,NRCAM,ROR1,ROR2,PAK1,NIN,ABI3,SERPINF1,BCL11A,SEMA5B,ULK4,KLK6,B2M,RGMA,CAMK1D,SMURF1,MIR431,PTK6,PTK7,SEMA4G,PTPRD,PTPRG,PTPRO,PTPRS,SCN1B,SDC2,SEMA4A,RAB17,CREB3L2,SKIL,TBX6,THY1,TIAM1,NR2E1,VLDLR,WNT5A,SEMA3B,METRN,SEMA6D,TRIM46,CAMK2B,CAMK2G,DTNBP1,ULK1,STK24,BRSK1,NTNG2,SEMA7A,KNDC1,SNX3,SYNGAP1,RAB29,BRSK2,SEMA5A,PLXNA4,SCARB2,CD38,FEZ1,CDH1	FALSE
Cytotrophoblast	GO:0010976	biological process	positive regulation of neuron projection development	148	37	0.528	1	BAIAP2,AVIL,EHD1,DBN1,DPYSL3,DVL1,MARK2,EPHB2,PTK2B,COBL,CUX2,CRTC1,PLXNB2,ABL1,ABL2,NPTN,TUBB2B,IGF1R,ITGA6,MIR200C,NFE2L2,ROR1,ROR2,SERPINF1,CAMK1D,MIR431,PTK6,PTK7,SCN1B,CREB3L2,VLDLR,WNT5A,CAMK2B,STK24,SNX3,SCARB2,FEZ1	FALSE
Cytotrophoblast	GO:0010977	biological process	negative regulation of neuron projection development	135	45	0.056	1	SEMA3A,SEMA6B,SEMA4B,FAT3,NEU4,PRAG1,DAB1,DGUOK,DPYSL3,EFNB3,EPHB2,INPP5F,ZNF365,FSTL4,SPART,NGEF,DNM3,GFI1,INPP5J,CERS2,HES1,MAG,MBP,BCL11A,SEMA5B,B2M,RGMA,SEMA4G,PTPRG,PTPRO,PTPRS,SEMA4A,TBX6,THY1,WNT5A,SEMA3B,SEMA6D,TRIM46,DTNBP1,ULK1,SEMA7A,SYNGAP1,RAB29,SEMA5A,CD38,CDH1	FALSE
Cytotrophoblast	GO:0010979	biological process	regulation of vitamin D 24-hydroxylase activity	3	1	0.486	1	VDR	FALSE
Cytotrophoblast	GO:0010980	biological process	positive regulation of vitamin D 24-hydroxylase activity	3	1	0.486	1	VDR	FALSE
Cytotrophoblast	GO:0010982	biological process	regulation of high-density lipoprotein particle clearance	8	0	1	1		FALSE
Cytotrophoblast	GO:0010983	biological process	positive regulation of high-density lipoprotein particle clearance	7	0	1	1		FALSE
Cytotrophoblast	GO:0010984	biological process	regulation of lipoprotein particle clearance	33	5	0.656	1	CSK,LDLRAP1,GPIHBP1,LRPAP1,MIR379	FALSE
Cytotrophoblast	GO:0010985	biological process	negative regulation of lipoprotein particle clearance	18	2	0.852	1	CSK,LRPAP1	FALSE
Cytotrophoblast	GO:0010986	biological process	positive regulation of lipoprotein particle clearance	11	3	0.265	1	LDLRAP1,GPIHBP1,MIR379	FALSE
Cytotrophoblast	GO:0010987	biological process	negative regulation of high-density lipoprotein particle clearance	1	0	1	1		FALSE
Cytotrophoblast	GO:0010988	biological process	regulation of low-density lipoprotein particle clearance	21	2	0.906	1	CSK,LDLRAP1	FALSE
Cytotrophoblast	GO:0010989	biological process	negative regulation of low-density lipoprotein particle clearance	14	1	0.93	1	CSK	FALSE
Cytotrophoblast	GO:0010990	biological process	regulation of SMAD protein complex assembly	6	3	0.264	1	PMEPA1,TBX20,LDLRAD4	FALSE
Cytotrophoblast	GO:0010991	biological process	negative regulation of SMAD protein complex assembly	5	3	0.21	1	PMEPA1,TBX20,LDLRAD4	FALSE
Cytotrophoblast	GO:0010992	biological process	ubiquitin recycling	12	2	0.74	1	AMBRA1,PINK1	FALSE
Cytotrophoblast	GO:0010994	biological process	free ubiquitin chain polymerization	9	2	0.608	1	AMBRA1,PINK1	FALSE
Cytotrophoblast	GO:0010996	biological process	response to auditory stimulus	28	4	0.944	1	HTT,TIFAB,CHRNA10,SLC1A3	FALSE
Cytotrophoblast	GO:0010998	biological process	regulation of translational initiation by eIF2 alpha phosphorylation	10	2	0.725	1	EIF2AK4,NCK2	FALSE
Cytotrophoblast	GO:0010999	biological process	regulation of eIF2 alpha phosphorylation by heme	1	0	1	1		FALSE
Cytotrophoblast	GO:0012501	biological process	programmed cell death	1858	411	0.436	1	MIR675,CDH5,DNAJB6,RNF41,CDKN1A,CDKN1B,SEMA3A,DLC1,ADARB1,CDSN,MERTK,CEACAM5,ATG7,ANP32B,RBCK1,TXNIP,CTSC,NEK6,PPP1R13L,LILRB1,EDAR,FASTK,DIDO1,FAF1,PARK7,NLRP3,XKR4,AGAP2,CLC,PRAP1,CCR7,TNFAIP8L1,COL2A1,ADORA2A,NACC2,CRYAA,CRYAB,CSF1R,TMC8,TICAM1,BNIPL,ZSWIM2,CX3CR1,CYP1B1,GIMAP8,DAPK1,DAPK3,DAXX,DBH,ACE,DDB1,GADD45A,PTCRA,NQO1,DNASE1,DNMT1,DNMT3A,DOCK1,DPEP1,ATN1,E2F1,E2F2,EDNRB,EGFR,ELANE,ENO1,CLN8,ERBB3,AKT1,AKT2,ESR1,ETV6,PTK2B,FAP,UNC5B,ALDH1A3,PXT1,FGFR1,FGFR3,FGFR2,FHL2,NLRP1,CARD8,RRP1B,FOXO1,PEG10,FOXO3,PLXND1,MAPK8IP3,SULF1,FLT4,PACS2,PPP1R13B,HEY2,PHLDA3,SGK3,CADM1,AIPL1,MTCH1,ALOX12,MTOR,ABL1,RNF144B,GABRB2,TNFAIP8,SGMS1,ZNF385A,KANK2,NSMF,MAGI3,INTS1,GATA2,GATA3,LATS2,B4GALT1,CYFIP2,FOXB1,FOXP1,TNFRSF21,GCLC,GCLM,BIN1,CECR2,GML,GNAI2,BLOC1S2,H19,ANGPT1,XKR6,GRK5,GRID2,RGCC,GRIK5,NR3C1,PYCARD,GRM4,GSN,HCLS1,HTT,NCKAP1L,SOX8,KCNIP3,HIC1,HK2,HOXA5,HOXA13,APC,HPN,HSPA1A,HSP90AA1,APLP1,NLRP9,IFI16,IFI27,NANOS3,IFIT3,SH3RF3,IGF1,IGF1R,IGF2R,CCN1,IL2,AQP1,IL12A,IL12B,IL17A,INHBA,INHBB,INS,ITGA6,IRF1,IRF5,ITGA4,ITGA5,ITGAV,ITGB2,ITPKB,ITPR1,JAK3,KCNMA1,KIT,KRT18,LCK,ASIC2,LMNA,LRP5,LTBR,MIR1-1,MIR181C,MIR200A,MIR214,MIR30B,SMAD3,ARRB2,MAG,MCL1,MEF2C,MEF2D,MAP3K5,MET,ASAH1,KMT2A,MNT,MPO,MUTYH,NF1,NFE2L2,NFKB1,NGFR,NINJ1,NKG7,NOS3,NOTCH1,ATP2A2,ATP2A3,NTF3,DDR2,P2RX1,P2RX7,PAEP,RRM2B,CHST11,PAK1,PAX3,PAX7,CALHM2,LEF1,PDCD1,ZBTB7A,LCMT1,PDE6B,PDGFRB,PDPK1,WWOX,TM7SF3,MAP3K20,PIK3CG,PIK3R1,PLAGL1,RETREG1,POR,RNF216,ADAMTSL4,PPARD,PPP2R1B,MAP1S,STEAP3,PARL,TNFRSF19,PRF1,SLC30A10,PRR5,AMBRA1,PRKCA,PRKCB,PRKCE,ADCY10,RNF130,PRKCG,PRKCH,PKN1,PRKCZ,PRKDC,MAPK8,MAP2K5,MAP2K7,HTRA1,DIABLO,PSEN2,TRIM39,FMN2,SPHK2,MEIS3,PAK6,AVEN,CAMK1D,BAD,MIR485,MIR495,SH3RF1,MARK4,PTPRC,RBM25,RAPSN,RARA,RARB,CCND1,BCL2A1,BCL2L1,BCL3,RPS6KA2,RTKN,RYR2,ELMO2,PERP,TMBIM1,SGK1,SIAH1,SIAH2,ST6GAL1,ST3GAL1,NIBAN2,BCL11B,SKIL,BMP2,PINK1,SKP2,UBE2Z,SLC9A1,SLIT3,SNAI2,BNIP3,FOXL2,SPI1,SRC,SRPK2,SSTR3,STK4,SYK,TBX2,HNF1B,TERT,TFAP2B,TGFB1,TGFBR2,TGM2,TIMP3,NR2E1,TNFRSF1B,TP73,TRAF3,TSC2,UCP2,VDR,TRPV1,WNT5A,WT1,XBP1,XRCC2,PTTG1IP,ZBTB16,CARD14,PLEKHF1,BAG6,NOX5,ARHGAP10,VTCN1,FZD3,ELMO3,FBXO11,CPEB4,CUL5,HMGA2,CALR,ANP32A,SLC7A5,CAMK2A,CAMK2D,DOCK8,CAST,CASP4,ARMC10,CASP5,STK40,EMILIN2,PLEKHN1,CASP8,EVA1A,STK24,TMEM79,ING5,NSMAF,NCK2,CARD11,CUL1,CARD6,KDM2B,GPR65,TMTC4,TNS4,ATCAY,LGALS12,CBX4,ITPRIP,RUVBL1,TP63,PEA15,HRK,CBS,TNFRSF18,SYNGAP1,TSC22D1,ARHGEF7,SGPL1,LHX4,ACVR1,BRSK2,UNC5A,SEMA5A,ZNF622,ACVR1B,CD3E,MTDH,CAPN13,DLG5,PNMA1,FANK1,BCL7C,SLC9A3R1,CD27,TNFRSF8,HAND2,CD38,BAG3,BCAR1,BABAM2,PPM1F,ESPL1,HERPUD1,EXOG	FALSE
Cytotrophoblast	GO:0012502	biological process	induction of programmed cell death	1	0	1	1		FALSE
Cytotrophoblast	GO:0014002	biological process	astrocyte development	41	10	0.508	1	CDK6,LAMC3,ADORA2A,AGER,LRP1,MIR181C,MAPT,NF1,ROR1,ROR2,TTBK1	FALSE
Cytotrophoblast	GO:0014003	biological process	oligodendrocyte development	41	2	1	1	MAG,HDAC11	FALSE
Cytotrophoblast	GO:0014004	biological process	microglia differentiation	6	2	0.398	1	NRROS,TGFB1	FALSE
Cytotrophoblast	GO:0014005	biological process	microglia development	4	1	0.625	1	NRROS	FALSE
Cytotrophoblast	GO:0014006	biological process	regulation of microglia differentiation	1	1	0.325	1	TGFB1	FALSE
Cytotrophoblast	GO:0014008	biological process	positive regulation of microglia differentiation	1	1	0.325	1	TGFB1	FALSE
Cytotrophoblast	GO:0014009	biological process	glial cell proliferation	49	11	0.724	1	CSF1R,IL34,E2F1,PTK2B,CERS2,HES1,ASCL2,NF1,NOTCH1,PRKCH,SKI,SLC7A5	FALSE
Cytotrophoblast	GO:0014010	biological process	Schwann cell proliferation	9	3	0.474	1	CERS2,ASCL2,NF1,SKI	FALSE
Cytotrophoblast	GO:0014011	biological process	Schwann cell proliferation involved in axon regeneration	1	1	0.214	1	CERS2	FALSE
Cytotrophoblast	GO:0014012	biological process	peripheral nervous system axon regeneration	8	2	0.505	1	CERS2,MAP1B	FALSE
Cytotrophoblast	GO:0014013	biological process	regulation of gliogenesis	103	31	0.163	1	IL34,DAB1,DAG1,E2F1,ZNF365,MTOR,BIN1,CERS2,SOX8,HES1,LIF,MIR181C,MAG,ASCL2,NF1,NOTCH1,SERPINE2,PRKCH,GJC2,RHEB,SKI,BMP2,SPINT1,TGFB1,NR2E1,TNFRSF1B,TP73,LIN28A,SLC7A5,TTBK1,GPR37L1,KDM4A	FALSE
Cytotrophoblast	GO:0014014	biological process	negative regulation of gliogenesis	44	11	0.632	1	DAB1,CERS2,HES1,MIR181C,ASCL2,NF1,NOTCH1,SKI,NR2E1,LIN28A,GPR37L1,KDM4A	FALSE
Cytotrophoblast	GO:0014015	biological process	positive regulation of gliogenesis	65	22	0.083	1	IL34,DAG1,E2F1,ZNF365,MTOR,BIN1,SOX8,HES1,LIF,MAG,NOTCH1,SERPINE2,PRKCH,GJC2,RHEB,BMP2,SPINT1,TGFB1,TNFRSF1B,TP73,SLC7A5,TTBK1	FALSE
Cytotrophoblast	GO:0014016	biological process	neuroblast differentiation	8	0	1	1		FALSE
Cytotrophoblast	GO:0014017	biological process	neuroblast fate commitment	1	0	1	1		FALSE
Cytotrophoblast	GO:0014020	biological process	primary neural tube formation	97	28	0.33	1	DLC1,TRIM71,DVL1,DVL3,COBL,FOLR1,PLXNB2,ABL1,KAT2A,CECR2,SUFU,PRKACA,RGMA,PTK7,SHROOM3,RARA,BRD2,SDC4,SKI,SPINT1,TGFB1,TSC2,WNT5A,LUZP1,FZD3,FUZ,KDM2B,LMO4,CELSR1	FALSE
Cytotrophoblast	GO:0014022	biological process	neural plate elongation	2	1	0.475	1	DVL1	FALSE
Cytotrophoblast	GO:0014028	biological process	notochord formation	3	1	0.673	1	CRB2	FALSE
Cytotrophoblast	GO:0014029	biological process	neural crest formation	15	2	0.841	1	FUZ,POLR1B	FALSE
Cytotrophoblast	GO:0014031	biological process	mesenchymal cell development	6	3	0.241	1	HEY2,NOTCH1,TBX20	FALSE
Cytotrophoblast	GO:0014032	biological process	neural crest cell development	82	26	0.17	1	SEMA3A,SEMA6B,SEMA4B,EDNRB,TAPT1,FOLR1,SOX8,HES1,LAMA5,NRTN,PITX2,SEMA5B,RADIL,SEMA4G,SEMA4A,SNAI2,SEMA3B,SEMA6D,ALX1,FAM172A,SEMA7A,NRP2,ACVR1,SEMA5A,HAND2,CDC42	FALSE
Cytotrophoblast	GO:0014033	biological process	neural crest cell differentiation	94	29	0.207	1	SEMA3A,SEMA6B,SEMA4B,EDNRB,TAPT1,EXT1,FOLR1,SOX8,HES1,LAMA5,MEF2C,NRTN,PITX2,SEMA5B,RADIL,SEMA4G,SEMA4A,SNAI2,SEMA3B,SEMA6D,WNT10A,ALX1,FAM172A,SEMA7A,NRP2,ACVR1,SEMA5A,HAND2,CDC42	FALSE
Cytotrophoblast	GO:0014034	biological process	neural crest cell fate commitment	6	0	1	1		FALSE
Cytotrophoblast	GO:0014036	biological process	neural crest cell fate specification	2	0	1	1		FALSE
Cytotrophoblast	GO:0014037	biological process	Schwann cell differentiation	37	13	0.16	1	DAG1,ERBB3,AKT1,AKT2,GPC1,ITGB4,NCMAP,NF1,PLEC,PARD3,PRX,SKI,SH3TC2,ARHGEF10	FALSE
Cytotrophoblast	GO:0014038	biological process	regulation of Schwann cell differentiation	3	0	1	1		FALSE
Cytotrophoblast	GO:0014040	biological process	positive regulation of Schwann cell differentiation	2	0	1	1		FALSE
Cytotrophoblast	GO:0014041	biological process	regulation of neuron maturation	8	3	0.383	1	EDNRB,BCL11A,TBX6	FALSE
Cytotrophoblast	GO:0014042	biological process	positive regulation of neuron maturation	3	0	1	1		FALSE
Cytotrophoblast	GO:0014043	biological process	negative regulation of neuron maturation	3	3	0.037	1	EDNRB,BCL11A,TBX6	FALSE
Cytotrophoblast	GO:0014044	biological process	Schwann cell development	31	11	0.167	1	DAG1,AKT1,AKT2,ITGB4,NCMAP,NF1,PLEC,PARD3,PRX,SKI,SH3TC2,ARHGEF10	FALSE
Cytotrophoblast	GO:0014045	biological process	establishment of endothelial blood-brain barrier	1	0	1	1		FALSE
Cytotrophoblast	GO:0014046	biological process	dopamine secretion	37	11	0.392	1	CHRNA4,SYT6,ABAT,GABBR1,GRM2,SYT17,PINK1,DTNBP1,SYT3,SYT8,SYT7	FALSE
Cytotrophoblast	GO:0014047	biological process	glutamate secretion	26	8	0.269	1	ADORA2A,GABBR1,GRM2,NF1,P2RX7,SLC38A2,TRPV1,DTNBP1,KMO	FALSE
Cytotrophoblast	GO:0014048	biological process	regulation of glutamate secretion	20	7	0.149	1	ADORA2A,GABBR1,GRM2,P2RX7,SLC38A2,DTNBP1,KMO	FALSE
Cytotrophoblast	GO:0014049	biological process	positive regulation of glutamate secretion	12	5	0.062	1	ADORA2A,GABBR1,P2RX7,DTNBP1,KMO	FALSE
Cytotrophoblast	GO:0014050	biological process	negative regulation of glutamate secretion	5	0	1	1		FALSE
Cytotrophoblast	GO:0014051	biological process	gamma-aminobutyric acid secretion	12	3	0.692	1	ABAT,GABBR1,NF1,P2RX7	FALSE
Cytotrophoblast	GO:0014052	biological process	regulation of gamma-aminobutyric acid secretion	8	3	0.334	1	ABAT,GABBR1,P2RX7	FALSE
Cytotrophoblast	GO:0014053	biological process	negative regulation of gamma-aminobutyric acid secretion	3	2	0.242	1	ABAT,GABBR1	FALSE
Cytotrophoblast	GO:0014054	biological process	positive regulation of gamma-aminobutyric acid secretion	4	1	0.657	1	P2RX7	FALSE
Cytotrophoblast	GO:0014055	biological process	acetylcholine secretion, neurotransmission	3	2	0.127	1	ADORA2A,TACR2	FALSE
Cytotrophoblast	GO:0014056	biological process	regulation of acetylcholine secretion, neurotransmission	3	2	0.127	1	ADORA2A,TACR2	FALSE
Cytotrophoblast	GO:0014057	biological process	positive regulation of acetylcholine secretion, neurotransmission	2	2	0.032	1	ADORA2A,TACR2	FALSE
Cytotrophoblast	GO:0014059	biological process	regulation of dopamine secretion	37	11	0.392	1	CHRNA4,SYT6,ABAT,GABBR1,GRM2,SYT17,PINK1,DTNBP1,SYT3,SYT8,SYT7	FALSE
Cytotrophoblast	GO:0014060	biological process	regulation of epinephrine secretion	7	1	0.759	1	GABBR1	FALSE
Cytotrophoblast	GO:0014061	biological process	regulation of norepinephrine secretion	14	3	0.442	1	ADORA2A,ADORA3,OXT	FALSE
Cytotrophoblast	GO:0014062	biological process	regulation of serotonin secretion	6	1	0.721	1	LILRB1	FALSE
Cytotrophoblast	GO:0014063	biological process	negative regulation of serotonin secretion	4	1	0.585	1	LILRB1	FALSE
Cytotrophoblast	GO:0014064	biological process	positive regulation of serotonin secretion	1	0	1	1		FALSE
Cytotrophoblast	GO:0014065	biological process	phosphatidylinositol 3-kinase signaling	141	36	0.334	1	EGF,EGFR,NLRC3,ERBB2,ERBB3,AKT1,UNC5B,FGFR1,MYO16,FSHR,PPP1R16B,GATA3,ANGPT1,HCLS1,IGF1,IGF1R,IL18,INS,PEAR1,KIT,NF1,ROR1,ROR2,PDGFA,PDGFRB,SERPINE2,PIK3CG,PIK3R1,PPARD,LIME1,PRR5,PTPN13,SRC,TSC2,PRR5L,PREX2,SLC9A3R1	FALSE
Cytotrophoblast	GO:0014066	biological process	regulation of phosphatidylinositol 3-kinase signaling	107	27	0.396	1	EGF,EGFR,NLRC3,ERBB3,UNC5B,FGFR1,FSHR,PPP1R16B,ANGPT1,HCLS1,IGF1,IGF1R,IL18,INS,KIT,ROR1,ROR2,PDGFA,PDGFRB,SERPINE2,PPARD,LIME1,PRR5,PTPN13,SRC,TSC2,PRR5L,SLC9A3R1	FALSE
Cytotrophoblast	GO:0014067	biological process	negative regulation of phosphatidylinositol 3-kinase signaling	17	3	0.815	1	NLRC3,SERPINE2,TSC2,SLC9A3R1	FALSE
Cytotrophoblast	GO:0014068	biological process	positive regulation of phosphatidylinositol 3-kinase signaling	78	20	0.384	1	EGF,ERBB3,UNC5B,FGFR1,FSHR,ANGPT1,HCLS1,IGF1,IGF1R,IL18,INS,KIT,ROR1,ROR2,PDGFA,PDGFRB,PPARD,PRR5,SRC,PRR5L	FALSE
Cytotrophoblast	GO:0014070	biological process	response to organic cyclic compound	870	203	0.252	1	HCN4,CDKN1B,CDO1,RAPGEF3,NCOA2,CEBPA,TXNIP,ADCY3,PARK7,CHRM4,CHRM5,UCN3,OSBPL7,OR10J5,RFTN2,ADORA2A,CLDN4,CPT1A,CRY1,CRYAB,TICAM1,CYP1B1,CYP19A1,CYP24A1,DAG1,DGKQ,DAXX,ACE,ZNF366,NQO1,AGL,DNMT1,DNMT3A,ABAT,DSG1,EDNRB,EFNA5,EGFR,ESR1,ABCA3,ALAD,ESRRB,F7,PTK2B,TPCN2,SDK1,FDX1,FOXO3,RFTN1,MLC1,LARP1,FOLR1,SPIDR,ABL1,PLA2G4F,GABRB2,KANK2,KAT2A,OR10H1,FOXP1,GCLC,GCLM,STK39,GNA11,GNA15,GNAS,GNAZ,GOT1,NR3C1,GRM2,STRN3,HLCS,HMGCS2,HOXA13,HOXD13,HRH2,HES1,HSPA1A,HSP90AA1,APLP1,HTR1E,HTR3A,HTR6,STING1,IGF1R,AQP1,IL18,INHBA,INHBB,ITGA2,KCNMB1,KCNQ1,SP5,ARRB2,MAP1B,MBP,MEF2C,NR3C2,MMP15,MMP19,MN1,ASS1,NFKB1,NOTCH1,ACR,ATP2B4,OPRL1,OXT,P2RX1,P2RX7,P2RY6,PAK1,PALM,ZBTB7A,UBR5,PDE2A,PDGFA,PDGFRB,ENPP1,SERPINF1,PER1,PIK3CG,MBD3,DUOX1,TLR9,ERRFI1,GNG2,POR,PPARD,PPP2R2A,RNLS,PPP5C,PRKACA,TRERF1,PRKCE,PRKCG,PKN1,LMO3,PMEPA1,ZMIZ1,SELENON,BAD,RARA,BCKDHB,CCND1,BCL2L1,RGS4,RORA,RXRA,RXRG,RYR1,RYR2,SCNN1A,SCNN1D,SGK1,SMYD3,P2RY12,BMP2,SKP2,SLC1A3,SLC5A5,SLC6A3,SLC9A1,SLIT3,SNAI2,SMARCA4,SRC,SSTR3,SSTR5,ZFP36L2,TBXA2R,HNF1B,TGFB1,TGFBR2,TGM2,TH,NR2E1,TRPM2,UCP3,VDR,TRPV1,WT1,TRIM25,PNPLA3,CALM3,CALR,ARID1A,KLF16,DTNBP1,CASP8,PPP1R9B,TP63,PEA15,CBS,RIOK3,ACVR1,PIAS2,KL,SLC9A3R1,RECQL5,HOMER1,HAND2,CD38,NCOR2,CDH1	FALSE
Cytotrophoblast	GO:0014072	biological process	response to isoquinoline alkaloid	28	7	0.501	1	PPP2R2A,PPP5C,PRKCE,PRKCG,RGS4,PPP1R9B,PEA15	FALSE
Cytotrophoblast	GO:0014074	biological process	response to purine-containing compound	135	32	0.444	1	HCN4,CDO1,RAPGEF3,ADORA2A,CYP1B1,DGKQ,PTK2B,FDX1,HMGCS2,AQP1,INHBB,KCNQ1,MMP19,ASS1,OXT,P2RX1,P2RX7,P2RY6,PDE2A,ENPP1,PER1,PIK3CG,DUOX1,SELENON,BCKDHB,RYR1,RYR2,P2RY12,SLC5A5,SLC6A3,TRPM2,TRPV1,WT1	FALSE
Cytotrophoblast	GO:0014075	biological process	response to amine	43	13	0.07	1	ADAMTS13,CNR2,ADORA2A,DBH,NQO1,ITGA2,ASS1,OXT,RRM2B,RGS4,TH,CALM3,PPP1R9B	FALSE
Cytotrophoblast	GO:0014706	biological process	striated muscle tissue development	251	69	0.184	1	HCN4,CENPF,PPP1R13L,AKAP13,TREX1,ADPRHL1,COL11A1,GATA5,S1PR1,ARID2,ERBB3,FGFR2,FHL2,ZFPM2,HEY2,MTOR,ABL1,KAT2A,GJA5,FOXP1,GLI1,IGF1,JARID2,LMNA,MIR1-1,SMAD3,ARRB2,SMAD7,MEF2C,MYL2,NEB,NOTCH1,NPPB,LEF1,PDGFRB,ASB2,PLEC,SOX6,CHD7,MAPK11,ADAMTS9,TBX20,JPH2,RARA,RARB,RGS4,RYR2,SKI,BMP2,SLC9A1,TBX2,TGFB1,TGFBR2,TGFBR3,TP73,WNT5A,WT1,FHOD3,CSRP3,CALR,SORBS2,MYO18B,RUNX1,CACNA1G,ACVR1,IFT20,CTDP1,MYLK3,HAND1,VGLL4,CDC42	FALSE
Cytotrophoblast	GO:0014707	biological process	branchiomeric skeletal muscle development	3	0	1	1		FALSE
Cytotrophoblast	GO:0014717	biological process	regulation of satellite cell activation involved in skeletal muscle regeneration	3	0	1	1		FALSE
Cytotrophoblast	GO:0014718	biological process	positive regulation of satellite cell activation involved in skeletal muscle regeneration	2	0	1	1		FALSE
Cytotrophoblast	GO:0014719	biological process	skeletal muscle satellite cell activation	8	1	0.906	1	KLF5	FALSE
Cytotrophoblast	GO:0014721	biological process	twitch skeletal muscle contraction	5	0	1	1		FALSE
Cytotrophoblast	GO:0014722	biological process	regulation of skeletal muscle contraction by calcium ion signaling	4	0	1	1		FALSE
Cytotrophoblast	GO:0014724	biological process	regulation of twitch skeletal muscle contraction	3	0	1	1		FALSE
Cytotrophoblast	GO:0014728	biological process	regulation of the force of skeletal muscle contraction	2	0	1	1		FALSE
Cytotrophoblast	GO:0014732	biological process	skeletal muscle atrophy	6	0	1	1		FALSE
Cytotrophoblast	GO:0014733	biological process	regulation of skeletal muscle adaptation	14	4	0.395	1	ATP2A2,CAMK2B,CAMK2G,GTF2IRD1	FALSE
Cytotrophoblast	GO:0014734	biological process	skeletal muscle hypertrophy	3	0	1	1		FALSE
Cytotrophoblast	GO:0014735	biological process	regulation of muscle atrophy	3	1	0.524	1	FOXO3	FALSE
Cytotrophoblast	GO:0014736	biological process	negative regulation of muscle atrophy	1	0	1	1		FALSE
Cytotrophoblast	GO:0014737	biological process	positive regulation of muscle atrophy	2	1	0.456	1	FOXO3	FALSE
Cytotrophoblast	GO:0014738	biological process	regulation of muscle hyperplasia	3	1	0.489	1	NOS3	FALSE
Cytotrophoblast	GO:0014739	biological process	positive regulation of muscle hyperplasia	2	0	1	1		FALSE
Cytotrophoblast	GO:0014740	biological process	negative regulation of muscle hyperplasia	1	1	0.347	1	NOS3	FALSE
Cytotrophoblast	GO:0014741	biological process	negative regulation of muscle hypertrophy	37	13	0.062	1	GATA5,FOXO1,FOXP1,JARID2,LMNA,MIR1-1,MIR214,SMAD3,NOTCH1,ATP2B4,ERRFI1,RGS4,TNFRSF1B,CTDP1	FALSE
Cytotrophoblast	GO:0014742	biological process	positive regulation of muscle hypertrophy	37	6	0.698	1	IGF1,MIR214,PDE9A,PRKCA,SLC9A1,CAMK2D,HAND2	FALSE
Cytotrophoblast	GO:0014743	biological process	regulation of muscle hypertrophy	71	19	0.169	1	GATA5,FOXO1,FOXP1,IGF1,JARID2,LMNA,MIR1-1,MIR214,SMAD3,NOTCH1,ATP2B4,PDE9A,ERRFI1,PRKCA,RGS4,SLC9A1,TNFRSF1B,CAMK2D,CTDP1,HAND2	FALSE
Cytotrophoblast	GO:0014744	biological process	positive regulation of muscle adaptation	14	1	0.92	1	FOXO3,MIR214	FALSE
Cytotrophoblast	GO:0014745	biological process	negative regulation of muscle adaptation	12	6	0.081	1	FOXO1,LMNA,MIR214,SMAD3,NOS3,ATP2B4,ERRFI1	FALSE
Cytotrophoblast	GO:0014805	biological process	smooth muscle adaptation	5	1	0.674	1	NOS3	FALSE
Cytotrophoblast	GO:0014806	biological process	smooth muscle hyperplasia	2	1	0.427	1	NOS3	FALSE
Cytotrophoblast	GO:0014807	biological process	regulation of somitogenesis	6	3	0.252	1	DMRT2,LFNG,NOTCH1	FALSE
Cytotrophoblast	GO:0014808	biological process	release of sequestered calcium ion into cytosol by sarcoplasmic reticulum	33	11	0.088	1	ANK2,MIR1-1,PDE4D,CHD7,PRKACA,RYR1,RYR2,SRI,CACNA1C,CALM2,CALM3,CAMK2D	FALSE
Cytotrophoblast	GO:0014809	biological process	regulation of skeletal muscle contraction by regulation of release of sequestered calcium ion	3	0	1	1		FALSE
Cytotrophoblast	GO:0014810	biological process	positive regulation of skeletal muscle contraction by regulation of release of sequestered calcium ion	1	0	1	1		FALSE
Cytotrophoblast	GO:0014812	biological process	muscle cell migration	99	26	0.351	1	MIR665,GNA13,CYP1B1,ACE,TAFA5,GNA12,IGF1,ITGA2,ITGB3,LRP1,MIR214,MEF2C,NF1,NFE2L2,DDR2,P2RY6,PLEKHO1,PDGFA,PDGFRB,PLAU,PPARD,SORL1,SRC,TERT,DDR1,SEMA6D,CCN4,DOCK4	FALSE
Cytotrophoblast	GO:0014816	biological process	skeletal muscle satellite cell differentiation	9	2	0.661	1	SELENON,KLF5	FALSE
Cytotrophoblast	GO:0014819	biological process	regulation of skeletal muscle contraction	13	2	0.8	1	SCN4A,SLC8A3	FALSE
Cytotrophoblast	GO:0014820	biological process	tonic smooth muscle contraction	11	2	0.714	1	MYLK,CD38	FALSE
Cytotrophoblast	GO:0014821	biological process	phasic smooth muscle contraction	23	5	0.574	1	EDNRB,KIT,TIFAB,TACR2,TBX2	FALSE
Cytotrophoblast	GO:0014822	biological process	detection of wounding	1	0	1	1		FALSE
Cytotrophoblast	GO:0014823	biological process	response to activity	70	21	0.051	1	MIR762,SLC25A25,COL4A2,CRY1,ALAD,GCLC,GCLM,METRNL,ITGA2,ITGB3,OXT,CAB39,SLC38A2,PPARD,SELENON,RYR2,TH,UCP3,UQCRC1,SLC7A5,PERM1,KL	FALSE
Cytotrophoblast	GO:0014824	biological process	artery smooth muscle contraction	10	1	0.88	1	CD38	FALSE
Cytotrophoblast	GO:0014826	biological process	vein smooth muscle contraction	4	1	0.62	1	EDNRB	FALSE
Cytotrophoblast	GO:0014827	biological process	intestine smooth muscle contraction	7	2	0.305	1	KIT,TACR2	FALSE
Cytotrophoblast	GO:0014828	biological process	distal stomach smooth muscle contraction	1	1	0.177	1	KIT	FALSE
Cytotrophoblast	GO:0014829	biological process	vascular associated smooth muscle contraction	27	4	0.856	1	EDNRB,P2RX1,CD38,DOCK4	FALSE
Cytotrophoblast	GO:0014831	biological process	gastro-intestinal system smooth muscle contraction	11	3	0.327	1	SULF1,KIT,TACR2	FALSE
Cytotrophoblast	GO:0014832	biological process	urinary bladder smooth muscle contraction	8	3	0.503	1	KCNMA1,ATP2B4,TRPV1	FALSE
Cytotrophoblast	GO:0014834	biological process	skeletal muscle satellite cell maintenance involved in skeletal muscle regeneration	5	2	0.281	1	IGF1,SELENON	FALSE
Cytotrophoblast	GO:0014835	biological process	myoblast differentiation involved in skeletal muscle regeneration	1	0	1	1		FALSE
Cytotrophoblast	GO:0014839	biological process	myoblast migration involved in skeletal muscle regeneration	4	0	1	1		FALSE
Cytotrophoblast	GO:0014841	biological process	skeletal muscle satellite cell proliferation	14	3	0.668	1	ANGPT1,PPARD,PAXBP1	FALSE
Cytotrophoblast	GO:0014842	biological process	regulation of skeletal muscle satellite cell proliferation	12	3	0.551	1	ANGPT1,PPARD,PAXBP1	FALSE
Cytotrophoblast	GO:0014843	biological process	growth factor dependent regulation of skeletal muscle satellite cell proliferation	1	0	1	1		FALSE
Cytotrophoblast	GO:0014846	biological process	esophagus smooth muscle contraction	2	1	0.519	1	SULF1	FALSE
Cytotrophoblast	GO:0014848	biological process	urinary tract smooth muscle contraction	10	4	0.435	1	KCNMA1,ATP2B4,TBX2,TRPV1	FALSE
Cytotrophoblast	GO:0014849	biological process	ureter smooth muscle contraction	2	1	0.601	1	TBX2	FALSE
Cytotrophoblast	GO:0014850	biological process	response to muscle activity	24	7	0.215	1	MIR762,METRNL,ITGA2,SLC38A2,SELENON,RYR2,SLC7A5,PERM1	FALSE
Cytotrophoblast	GO:0014852	biological process	regulation of skeletal muscle contraction by neural stimulation via neuromuscular junction	2	0	1	1		FALSE
Cytotrophoblast	GO:0014853	biological process	regulation of excitatory postsynaptic membrane potential involved in skeletal muscle contraction	1	0	1	1		FALSE
Cytotrophoblast	GO:0014854	biological process	response to inactivity	12	2	0.799	1	DAG1,HDAC4	FALSE
Cytotrophoblast	GO:0014855	biological process	striated muscle cell proliferation	78	23	0.309	1	ARID2,FGFR2,ZFPM2,HEY2,ABL1,GLI1,ANGPT1,JARID2,MIR1-1,MEF2C,NOTCH1,PPARD,MAPK11,TBX20,SELENON,SKI,SRC,TBX2,TGFBR2,TGFBR3,TP73,RUNX1,PAXBP1,VGLL4	FALSE
Cytotrophoblast	GO:0014856	biological process	skeletal muscle cell proliferation	20	5	0.551	1	ANGPT1,PPARD,SELENON,SRC,PAXBP1	FALSE
Cytotrophoblast	GO:0014857	biological process	regulation of skeletal muscle cell proliferation	15	4	0.495	1	ANGPT1,PPARD,SELENON,PAXBP1	FALSE
Cytotrophoblast	GO:0014858	biological process	positive regulation of skeletal muscle cell proliferation	3	1	0.526	1	SELENON	FALSE
Cytotrophoblast	GO:0014859	biological process	negative regulation of skeletal muscle cell proliferation	5	0	1	1		FALSE
Cytotrophoblast	GO:0014860	biological process	neurotransmitter secretion involved in regulation of skeletal muscle contraction	1	0	1	1		FALSE
Cytotrophoblast	GO:0014861	biological process	regulation of skeletal muscle contraction via regulation of action potential	1	0	1	1		FALSE
Cytotrophoblast	GO:0014862	biological process	regulation of skeletal muscle contraction by chemo-mechanical energy conversion	2	0	1	1		FALSE
Cytotrophoblast	GO:0014866	biological process	skeletal myofibril assembly	9	1	0.944	1	PLEC	FALSE
Cytotrophoblast	GO:0014870	biological process	response to muscle inactivity	9	2	0.674	1	DAG1,HDAC4	FALSE
Cytotrophoblast	GO:0014873	biological process	response to muscle activity involved in regulation of muscle adaptation	4	1	0.417	1	SELENON	FALSE
Cytotrophoblast	GO:0014874	biological process	response to stimulus involved in regulation of muscle adaptation	14	3	0.536	1	DAG1,SELENON,HDAC4	FALSE
Cytotrophoblast	GO:0014876	biological process	response to injury involved in regulation of muscle adaptation	1	0	1	1		FALSE
Cytotrophoblast	GO:0014877	biological process	response to muscle inactivity involved in regulation of muscle adaptation	8	2	0.625	1	DAG1,HDAC4	FALSE
Cytotrophoblast	GO:0014878	biological process	response to electrical stimulus involved in regulation of muscle adaptation	3	0	1	1		FALSE
Cytotrophoblast	GO:0014883	biological process	transition between fast and slow fiber	9	1	0.815	1	ATP2A2	FALSE
Cytotrophoblast	GO:0014886	biological process	transition between slow and fast fiber	1	1	0.371	1	GTF2IRD1	FALSE
Cytotrophoblast	GO:0014887	biological process	cardiac muscle adaptation	31	11	0.084	1	INPP5F,FOXO1,CAMTA2,HEY2,LMNA,MIR214,SMAD3,ATP2A2,ATP2B4,ERRFI1,KDM4A,HDAC4	FALSE
Cytotrophoblast	GO:0014888	biological process	striated muscle adaptation	55	15	0.201	1	INPP5F,FOXO1,CAMTA2,HEY2,GSN,LMNA,MIR214,SMAD3,ATP2A2,ATP2B4,ERRFI1,CAMK2B,CAMK2G,GTF2IRD1,KDM4A,HDAC4	FALSE
Cytotrophoblast	GO:0014889	biological process	muscle atrophy	12	2	0.779	1	FOXO3,GSN	FALSE
Cytotrophoblast	GO:0014891	biological process	striated muscle atrophy	8	1	0.85	1	GSN	FALSE
Cytotrophoblast	GO:0014894	biological process	response to denervation involved in regulation of muscle adaptation	8	2	0.625	1	DAG1,HDAC4	FALSE
Cytotrophoblast	GO:0014895	biological process	smooth muscle hypertrophy	2	0	1	1		FALSE
Cytotrophoblast	GO:0014896	biological process	muscle hypertrophy	103	28	0.134	1	AKAP13,GATA5,INPP5F,FOXO1,CAMTA2,HEY2,FOXP1,IGF1,JARID2,LMNA,MIR1-1,MIR214,SMAD3,NOTCH1,ATP2A2,ATP2B4,PDE9A,ERRFI1,PRKCA,RGS4,RYR2,SLC9A1,TNFRSF1B,CSRP3,CAMK2D,SORBS2,CTDP1,HAND2,KDM4A,HDAC4	FALSE
Cytotrophoblast	GO:0014897	biological process	striated muscle hypertrophy	101	28	0.114	1	AKAP13,GATA5,INPP5F,FOXO1,CAMTA2,HEY2,FOXP1,IGF1,JARID2,LMNA,MIR1-1,MIR214,SMAD3,NOTCH1,ATP2A2,ATP2B4,PDE9A,ERRFI1,PRKCA,RGS4,RYR2,SLC9A1,TNFRSF1B,CSRP3,CAMK2D,SORBS2,CTDP1,HAND2,KDM4A,HDAC4	FALSE
Cytotrophoblast	GO:0014898	biological process	cardiac muscle hypertrophy in response to stress	31	11	0.084	1	INPP5F,FOXO1,CAMTA2,HEY2,LMNA,MIR214,SMAD3,ATP2A2,ATP2B4,ERRFI1,KDM4A,HDAC4	FALSE
Cytotrophoblast	GO:0014900	biological process	muscle hyperplasia	4	1	0.552	1	NOS3	FALSE
Cytotrophoblast	GO:0014901	biological process	satellite cell activation involved in skeletal muscle regeneration	5	1	0.648	1	KLF5	FALSE
Cytotrophoblast	GO:0014902	biological process	myotube differentiation	126	37	0.215	1	HDAC5,CEACAM5,EHD1,TMEM182,DOCK1,ATP11A,STAC3,MTOR,EHD2,TMEM119,IGF1,MIR1-1,MEF2C,MYF5,MYF6,NFATC2,NOTCH1,PLEKHO1,PLEC,SELENON,MYORG,ADGRB1,RYR1,SMYD3,NIBAN2,SKI,KLF5,XBP1,ADAM12,BARX2,TANC1,CACNA1H,HOMER1,CD53,HDAC9,RIPOR2,HDAC4,PIEZO1	FALSE
Cytotrophoblast	GO:0014904	biological process	myotube cell development	41	16	0.029	1	TMEM182,STAC3,IGF1,MYF5,MYF6,NFATC2,PLEC,SELENON,MYORG,RYR1,SMYD3,NIBAN2,SKI,HOMER1,HDAC9,RIPOR2	FALSE
Cytotrophoblast	GO:0014905	biological process	myoblast fusion involved in skeletal muscle regeneration	4	0	1	1		FALSE
Cytotrophoblast	GO:0014906	biological process	myotube cell development involved in skeletal muscle regeneration	1	1	0.122	1	TMEM182	FALSE
Cytotrophoblast	GO:0014908	biological process	myotube differentiation involved in skeletal muscle regeneration	8	2	0.641	1	TMEM182,KLF5	FALSE
Cytotrophoblast	GO:0014909	biological process	smooth muscle cell migration	86	25	0.192	1	MIR665,GNA13,CYP1B1,ACE,TAFA5,GNA12,IGF1,ITGA2,ITGB3,LRP1,MIR214,MEF2C,NF1,NFE2L2,DDR2,P2RY6,PDGFA,PDGFRB,PLAU,PPARD,SORL1,SRC,TERT,DDR1,SEMA6D,CCN4,DOCK4	FALSE
Cytotrophoblast	GO:0014910	biological process	regulation of smooth muscle cell migration	78	24	0.12	1	MIR665,GNA13,CYP1B1,ACE,TAFA5,GNA12,IGF1,ITGA2,ITGB3,LRP1,MIR214,MEF2C,NF1,NFE2L2,DDR2,P2RY6,PDGFA,PDGFRB,PLAU,PPARD,SORL1,SRC,TERT,SEMA6D,CCN4,DOCK4	FALSE
Cytotrophoblast	GO:0014911	biological process	positive regulation of smooth muscle cell migration	40	12	0.155	1	CYP1B1,IGF1,ITGA2,ITGB3,DDR2,P2RY6,PDGFRB,SRC,TERT,SEMA6D,CCN4,DOCK4	FALSE
Cytotrophoblast	GO:0014912	biological process	negative regulation of smooth muscle cell migration	36	10	0.425	1	MIR665,GNA13,TAFA5,GNA12,LRP1,MIR214,MEF2C,NF1,NFE2L2,PPARD,SEMA6D	FALSE
Cytotrophoblast	GO:0014916	biological process	regulation of lung blood pressure	4	1	0.642	1	SMAD3	FALSE
Cytotrophoblast	GO:0015012	biological process	heparan sulfate proteoglycan biosynthetic process	30	8	0.483	1	EXT1,EXT2,EXTL2,HS6ST3,NDST1,CSGALNACT1,HS3ST4,HS3ST3B1	FALSE
Cytotrophoblast	GO:0015014	biological process	heparan sulfate proteoglycan biosynthetic process, polysaccharide chain biosynthetic process	8	4	0.107	1	EXT1,EXT2,NDST1,CSGALNACT1	FALSE
Cytotrophoblast	GO:0015015	biological process	heparan sulfate proteoglycan biosynthetic process, enzymatic modification	5	2	0.386	1	HS6ST3,HS3ST3B1	FALSE
Cytotrophoblast	GO:0015031	biological process	protein transport	1475	271	0.996	1	AP1M2,CDKN1A,RAMP1,CACNG3,CACNG2,RAPGEF3,ATG7,ANP32B,ARFGEF1,TXNIP,CENPF,VAMP5,CPLX1,EHD1,TOMM34,RAB32,KDELR2,TMEM115,CHGA,VPS26B,PARK7,SCAMP4,UCN3,C1QTNF3,AGAP2,AGAP1,AP1S1,MIEF2,ANKLE1,AP1S3,CHCHD4,RTP1,SLC9B2,ADORA2A,CPT1A,VTI1A,CSK,TOM1L2,SCFD2,JAKMIP1,FAM53A,AP2A2,DLG2,DMBT1,ABAT,EDNRB,EFNA5,SPAG17,RAB12,TSNARE1,ERBB2,AKT1,AKT2,CLSTN1,FOXO1,MAPK8IP3,RFTN1,MLC1,NUP210,MTCL1,BICD2,EHBP1,WASHC4,VPS8,ATP13A2,GRIP1,ABCB9,MACF1,STX12,RAB26,HACL1,ANGPT1,RTP5,FFAR1,TRARG1,ANK2,ANK3,SNX8,HCLS1,EHD3,HNF4A,APBA2,RAB37,HSP90AA1,UBAC2,GPIHBP1,IFI27,IGF1,IL12A,IL12B,INHBB,INS,ITGB2,KIF5C,KRT18,MAFA,LCP1,SNX19,LMNA,ARL3,LRP1,LRP5,LTBP2,MIR130B,ARRB1,SMAD3,ARRB2,MAP1A,MCL1,MIA2,MIPEP,MYH10,MYO1D,NF1,NGFR,NOTCH1,OXA1L,P2RX7,VPS36,CHMP1A,IPO11,SLC15A3,UBR5,ERGIC3,SUFU,RAB8B,TM7SF3,PEX14,PIK3R1,LRP1B,STX18,RAB24,NEURL1B,CCHCR1,PPARD,BCAS3,SYTL2,VPS37C,CCDC186,AKIRIN2,VPS13D,STEAP3,VPS53,PARL,PRKACA,NPLOC4,FRMD4A,EXOC2,PRKCB,PRKCE,PRKCZ,MAPK8,PARD3,FMN2,SPIRE1,ADAMTS9,RAB25,SMURF1,ANKRD50,MCOLN1,BAD,SORCS2,RIC1,PTPN14,PTPRN2,SRPRB,CACNG7,BCL3,RTN2,KIF13A,DNAJC1,RAB17,CTAGE1,PINK1,SLC15A1,SLC15A2,AACS,SNX2,SORL1,SPTBN1,SRC,SRI,SRP68,SSTR5,STK4,STXBP2,SYK,TACR2,TAP2,HNF1B,TFAP2B,TGFB1,TRPM2,TSC2,EIPR1,UCP2,UFD1,VLDLR,XBP1,PTTG1IP,ZIC1,ASPSCR1,BAG6,TANGO6,SH3TC2,PLEKHF2,ZDHHC14,SLC25A22,MICALL2,ZDHHC11,PRR5L,WLS,FRAS1,FUZ,CUBN,CALR,UNC93B1,CAMK2G,RILP,COG3,ATG10,RAB34,IMMP2L,NACA4P,STX7,PLEKHA8,SYTL1,PEX3,DGKD,DNAJC14,KLF7,VAMP8,STX16,SNX4,SNX3,MYOM1,PER2,RAB29,BAIAP3,HPS4,ATG16L2,SNX21,BRSK2,IFT20,AIP,DUOXA1,SYT7,LRSAM1,UNC119,COG7,KIF3B,TGFBRAP1,SYTL3,HOMER3,SCARB2,RPH3AL,CD38,BAG3,CEP41,PPM1F,CD63,IPO13,FAM53B,NUP93,EDEM1,RIMS2,HERPUD1,RAB11FIP3,ACAP1,ZFYVE16,ATG13,FCHSD2,TLK1,TECPR2,SEC16A,CDH1	FALSE
Cytotrophoblast	GO:0015074	biological process	DNA integration	9	1	0.831	1	KRBA2	FALSE
Cytotrophoblast	GO:0015669	biological process	gas transport	21	2	0.875	1	AQP1,BPGM	FALSE
Cytotrophoblast	GO:0015670	biological process	carbon dioxide transport	13	1	0.793	1	AQP1	FALSE
Cytotrophoblast	GO:0015671	biological process	oxygen transport	15	1	0.938	1	BPGM	FALSE
Cytotrophoblast	GO:0015675	biological process	nickel cation transport	1	1	0.165	1	SLC11A2	FALSE
Cytotrophoblast	GO:0015677	biological process	copper ion import	5	2	0.297	1	ATP7B,STEAP3	FALSE
Cytotrophoblast	GO:0015679	biological process	plasma membrane copper ion transport	1	0	1	1		FALSE
Cytotrophoblast	GO:0015680	biological process	protein maturation by copper ion transfer	2	1	0.25	1	ATP7B	FALSE
Cytotrophoblast	GO:0015689	biological process	molybdate ion transport	1	1	0.185	1	MFSD5	FALSE
Cytotrophoblast	GO:0015691	biological process	cadmium ion transport	5	3	0.109	1	SLC39A14,SLC11A2,SLC11A1	FALSE
Cytotrophoblast	GO:0015692	biological process	lead ion transport	1	1	0.165	1	SLC11A2	FALSE
Cytotrophoblast	GO:0015693	biological process	magnesium ion transport	17	3	0.73	1	CLDN16,SLC41A1,CNNM2	FALSE
Cytotrophoblast	GO:0015695	biological process	organic cation transport	55	18	0.038	1	SLC25A17,SLC19A2,SLC44A3,ADORA2A,ADORA3,TSPO2,SLC22A18,OXT,SLC38A2,SLC47A1,SLC44A2,SEC14L1,SLC6A3,SLC6A12,SLC22A3,SLC22A4,TACR2,SLC25A20	FALSE
Cytotrophoblast	GO:0015697	biological process	quaternary ammonium group transport	13	5	0.154	1	SLC38A2,SLC6A12,SLC22A3,SLC22A4,SLC25A20	FALSE
Cytotrophoblast	GO:0015698	biological process	inorganic anion transport	173	46	0.131	1	ABCC4,SLC12A7,SLC26A1,ADAMTS8,CLIC1,ABCC2,CLDN4,SLC34A3,SLC37A2,SLC39A14,GABRB2,GABRD,GABRG3,GABRR2,CLIC4,SLC13A4,SLC26A11,ANO9,KCNQ1,ABCC1,P2RY6,ANO7,ENPP1,SLC26A4,ABCB1,FXYD3,SLC37A1,BEST2,LRRC8D,SLC22A11,ANKH,ANO2,ANO8,ANO3,SLC1A3,SLC5A5,SLC11A1,SLC12A4,SLC20A2,BEST1,TTYH3,SLC4A11,SLC12A8,MFSD5,ABCC11,SLC5A6,TTYH2,SLC4A7	FALSE
Cytotrophoblast	GO:0015700	biological process	arsenite transport	1	0	1	1		FALSE
Cytotrophoblast	GO:0015701	biological process	bicarbonate transport	29	4	0.874	1	SLC26A1,SLC26A4,BEST1,SLC4A11,SLC4A7	FALSE
Cytotrophoblast	GO:0015705	biological process	iodide transport	6	4	0.092	1	KCNQ1,SLC26A4,SLC5A5,SLC5A6	FALSE
Cytotrophoblast	GO:0015706	biological process	nitrate transmembrane transport	1	0	1	1		FALSE
Cytotrophoblast	GO:0015707	biological process	nitrite transport	1	1	0.284	1	SLC11A1	FALSE
Cytotrophoblast	GO:0015709	biological process	thiosulfate transport	3	0	1	1		FALSE
Cytotrophoblast	GO:0015711	biological process	organic anion transport	356	78	0.204	1	ABCC4,SLC25A17,SLC19A2,SLC26A1,SLC7A9,SLC25A25,CALHM3,ABCC2,SLC38A10,MFSD12,ADORA2A,SLC2A14,SLC16A11,ACE,ABAT,AGXT,SLC51A,CLN8,SLC36A1,TSPO2,FOLR1,SLC16A8,GABBR1,PLA2G4F,SLCO4A1,SLCO3A1,SLC36A3,GRM2,SLC10A6,SLCO4C1,SLC6A17,ABCC1,NF1,OXT,P2RX7,PNPLA8,PLEKHA8P1,GLTP,SLC26A4,SLC38A2,LRRC8D,SLC47A1,SLC22A11,SLC2A9,RGS4,SLC17A9,SLC13A3,SLC1A3,SLC2A3,SLC6A6,SLC6A12,SLC7A1,SLC11A1,SLC19A1,SLC22A3,SYK,BEST1,TRPV1,SLC25A22,SLC25A32,SLC7A5,SLC38A1,RTBDN,SLC4A11,DTNBP1,PLEKHA8,SLC43A1,ABCC11,KMO,PER2,SLC5A6,SLC7A7,SLC16A4,SLC16A3,SLC16A7,SLC9A3R1,ABCG2,SLC4A7,CD47,SLC23A1	FALSE
Cytotrophoblast	GO:0015712	biological process	hexose phosphate transport	6	2	0.268	1	SLC37A2,SLC37A1	FALSE
Cytotrophoblast	GO:0015718	biological process	monocarboxylic acid transport	114	23	0.271	1	ABCC4,ABCC2,SLC16A11,ACE,SLC51A,TSPO2,SLC16A8,PLA2G4F,SLCO3A1,SLC10A6,OXT,P2RX7,PNPLA8,SLC6A12,SLC22A3,SYK,ABCC11,SLC5A6,SLC16A4,SLC16A3,SLC16A7,SLC9A3R1,ABCG2	FALSE
Cytotrophoblast	GO:0015721	biological process	bile acid and bile salt transport	29	5	0.454	1	ABCC4,ABCC2,SLC51A,SLC10A6,ABCC11	FALSE
Cytotrophoblast	GO:0015722	biological process	canalicular bile acid transport	2	0	1	1		FALSE
Cytotrophoblast	GO:0015723	biological process	bilirubin transport	1	1	0.16	1	ABCC2	FALSE
Cytotrophoblast	GO:0015724	biological process	formate transport	1	0	1	1		FALSE
Cytotrophoblast	GO:0015727	biological process	lactate transport	7	3	0.158	1	SLC16A8,SLC16A3,SLC16A7	FALSE
Cytotrophoblast	GO:0015728	biological process	mevalonate transport	1	0	1	1		FALSE
Cytotrophoblast	GO:0015729	biological process	oxaloacetate transport	4	0	1	1		FALSE
Cytotrophoblast	GO:0015730	biological process	propanoate transport	1	0	1	1		FALSE
Cytotrophoblast	GO:0015732	biological process	prostaglandin transport	20	4	0.546	1	ABCC4,SLCO3A1,OXT,P2RX7	FALSE
Cytotrophoblast	GO:0015734	biological process	taurine transport	7	3	0.215	1	SLC36A1,LRRC8D,SLC6A6	FALSE
Cytotrophoblast	GO:0015735	biological process	uronic acid transmembrane transport	1	0	1	1		FALSE
Cytotrophoblast	GO:0015736	biological process	hexuronate transmembrane transport	1	0	1	1		FALSE
Cytotrophoblast	GO:0015738	biological process	glucuronate transmembrane transport	1	0	1	1		FALSE
Cytotrophoblast	GO:0015739	biological process	sialic acid transport	5	0	1	1		FALSE
Cytotrophoblast	GO:0015740	biological process	C4-dicarboxylate transport	28	5	0.798	1	ABAT,LRRC8D,SLC13A3,SLC1A3,SLC25A22	FALSE
Cytotrophoblast	GO:0015741	biological process	fumarate transport	1	0	1	1		FALSE
Cytotrophoblast	GO:0015742	biological process	alpha-ketoglutarate transport	5	1	0.637	1	SLC13A3	FALSE
Cytotrophoblast	GO:0015743	biological process	malate transport	3	0	1	1		FALSE
Cytotrophoblast	GO:0015744	biological process	succinate transport	7	1	0.807	1	SLC13A3	FALSE
Cytotrophoblast	GO:0015746	biological process	citrate transport	5	1	0.687	1	SLC13A3	FALSE
Cytotrophoblast	GO:0015747	biological process	urate transport	8	3	0.172	1	ABCC4,SLC2A9,ABCG2	FALSE
Cytotrophoblast	GO:0015748	biological process	organophosphate ester transport	141	39	0.046	1	ATP9A,ABCC4,SLC25A17,NPC2,PRELID3A,XKR4,SLC25A25,OSBPL5,OSBPL10,PRAP1,CALHM3,ATP8B3,ABCA3,SLC37A2,ATP11A,PITPNB,PITPNC1,ATG9B,XKR6,ANO9,ABCC1,P2RX7,ANO7,PLEKHA8P1,GLTP,ABCB1,PITPNA,SLC37A1,ATP10A,ATP8B2,PITPNM2,SLC17A9,ANO3,SLC19A1,SLC25A32,PITPNM3,PLEKHA8,ABCC11,SCARB1,SCARB2,CD47	FALSE
Cytotrophoblast	GO:0015749	biological process	monosaccharide transmembrane transport	115	25	0.497	1	SORBS1,SLC5A10,SLC2A14,MFSD4A,ACE,AKT1,AKT2,TRARG1,HK2,IGF1,INS,NFE2L2,PRKAG2,ENPP1,PIK3R1,PPARD,PRKCB,SLC2A9,RTN2,SLC2A3,TERT,C3,ASPSCR1,PEA15,SLC23A1	FALSE
Cytotrophoblast	GO:0015750	biological process	pentose transmembrane transport	2	0	1	1		FALSE
Cytotrophoblast	GO:0015755	biological process	fructose transmembrane transport	8	1	0.835	1	SLC2A9	FALSE
Cytotrophoblast	GO:0015756	biological process	fucose transmembrane transport	2	0	1	1		FALSE
Cytotrophoblast	GO:0015757	biological process	galactose transmembrane transport	5	1	0.646	1	SLC2A3	FALSE
Cytotrophoblast	GO:0015760	biological process	glucose-6-phosphate transport	6	2	0.268	1	SLC37A2,SLC37A1	FALSE
Cytotrophoblast	GO:0015766	biological process	disaccharide transport	4	2	0.39	1	SLC45A2,SLC45A4	FALSE
Cytotrophoblast	GO:0015770	biological process	sucrose transport	4	2	0.39	1	SLC45A2,SLC45A4	FALSE
Cytotrophoblast	GO:0015772	biological process	oligosaccharide transport	4	2	0.39	1	SLC45A2,SLC45A4	FALSE
Cytotrophoblast	GO:0015774	biological process	polysaccharide transport	1	1	0.388	1	SMPD3	FALSE
Cytotrophoblast	GO:0015779	biological process	glucuronoside transport	1	0	1	1		FALSE
Cytotrophoblast	GO:0015780	biological process	nucleotide-sugar transmembrane transport	11	1	0.903	1	SLC35C1	FALSE
Cytotrophoblast	GO:0015782	biological process	CMP-N-acetylneuraminate transmembrane transport	1	0	1	1		FALSE
Cytotrophoblast	GO:0015783	biological process	GDP-fucose transmembrane transport	1	1	0.373	1	SLC35C1	FALSE
Cytotrophoblast	GO:0015786	biological process	UDP-glucose transmembrane transport	2	0	1	1		FALSE
Cytotrophoblast	GO:0015787	biological process	UDP-glucuronic acid transmembrane transport	3	0	1	1		FALSE
Cytotrophoblast	GO:0015789	biological process	UDP-N-acetylgalactosamine transmembrane transport	3	0	1	1		FALSE
Cytotrophoblast	GO:0015790	biological process	UDP-xylose transmembrane transport	1	0	1	1		FALSE
Cytotrophoblast	GO:0015791	biological process	polyol transmembrane transport	10	1	0.782	1	AQP1	FALSE
Cytotrophoblast	GO:0015793	biological process	glycerol transmembrane transport	7	1	0.653	1	AQP1	FALSE
Cytotrophoblast	GO:0015797	biological process	mannitol transmembrane transport	1	0	1	1		FALSE
Cytotrophoblast	GO:0015798	biological process	myo-inositol transport	4	1	0.458	1	SLC2A13	FALSE
Cytotrophoblast	GO:0015800	biological process	acidic amino acid transport	64	16	0.501	1	ADORA2A,ABAT,CLN8,GABBR1,GRM2,NF1,P2RX7,SLC38A2,LRRC8D,SLC1A3,SLC6A6,TRPV1,SLC25A22,DTNBP1,KMO,PER2,SLC9A3R1	FALSE
Cytotrophoblast	GO:0015801	biological process	aromatic amino acid transport	11	3	0.615	1	OCA2,SLC7A1,SLC7A5	FALSE
Cytotrophoblast	GO:0015802	biological process	basic amino acid transport	17	5	0.294	1	SLC47A1,SLC7A1,SLC7A4,SLC11A1,SLC7A7	FALSE
Cytotrophoblast	GO:0015803	biological process	branched-chain amino acid transport	12	3	0.731	1	SLC6A17,SLC7A5,SLC43A1	FALSE
Cytotrophoblast	GO:0015804	biological process	neutral amino acid transport	49	12	0.562	1	SLC7A9,MFSD12,SLC36A1,SLC36A3,SLC6A19,SLC6A17,SLC38A2,RGS4,SLC1A3,SLC6A6,SLC7A5,SLC38A1,SLC43A1	FALSE
Cytotrophoblast	GO:0015805	biological process	S-adenosyl-L-methionine transport	1	0	1	1		FALSE
Cytotrophoblast	GO:0015807	biological process	L-amino acid transport	70	16	0.536	1	SLC7A9,SLC38A10,CLN8,SLC36A1,SLC36A3,SLC38A2,SLC47A1,SLC1A3,SLC7A1,SLC11A1,SLC25A22,SLC7A5,SLC38A1,SLC43A1,PER2,SLC7A7	FALSE
Cytotrophoblast	GO:0015808	biological process	L-alanine transport	10	2	0.605	1	SLC36A1,SLC36A3	FALSE
Cytotrophoblast	GO:0015810	biological process	aspartate transmembrane transport	11	2	0.693	1	LRRC8D,SLC25A22	FALSE
Cytotrophoblast	GO:0015811	biological process	L-cystine transport	5	1	0.672	1	SLC7A9	FALSE
Cytotrophoblast	GO:0015812	biological process	gamma-aminobutyric acid transport	18	6	0.383	1	ABAT,GABBR1,NF1,P2RX7,SLC6A6,SLC6A12,SLC9A3R1	FALSE
Cytotrophoblast	GO:0015813	biological process	L-glutamate transmembrane transport	28	4	0.918	1	CLN8,SLC1A3,SLC25A22,PER2	FALSE
Cytotrophoblast	GO:0015816	biological process	glycine transport	13	5	0.169	1	SLC36A1,SLC36A3,SLC6A17,RGS4,SLC38A1	FALSE
Cytotrophoblast	GO:0015817	biological process	histidine transport	2	0	1	1		FALSE
Cytotrophoblast	GO:0015818	biological process	isoleucine transport	2	1	0.564	1	SLC7A5	FALSE
Cytotrophoblast	GO:0015819	biological process	lysine transport	2	1	0.478	1	SLC7A1	FALSE
Cytotrophoblast	GO:0015820	biological process	leucine transport	8	3	0.514	1	SLC6A17,SLC7A5,SLC43A1	FALSE
Cytotrophoblast	GO:0015821	biological process	methionine transport	1	0	1	1		FALSE
Cytotrophoblast	GO:0015822	biological process	ornithine transport	6	1	0.738	1	SLC7A1	FALSE
Cytotrophoblast	GO:0015823	biological process	phenylalanine transport	3	1	0.634	1	SLC7A5	FALSE
Cytotrophoblast	GO:0015824	biological process	proline transport	9	3	0.35	1	SLC36A1,SLC6A17,SLC38A2	FALSE
Cytotrophoblast	GO:0015825	biological process	L-serine transport	8	1	0.882	1	SLC38A2	FALSE
Cytotrophoblast	GO:0015826	biological process	threonine transport	1	0	1	1		FALSE
Cytotrophoblast	GO:0015827	biological process	tryptophan transport	5	1	0.752	1	SLC7A5	FALSE
Cytotrophoblast	GO:0015828	biological process	tyrosine transport	2	1	0.492	1	OCA2	FALSE
Cytotrophoblast	GO:0015829	biological process	valine transport	2	1	0.522	1	SLC7A5	FALSE
Cytotrophoblast	GO:0015833	biological process	peptide transport	247	61	0.377	1	ABCC4,CPLX1,CHGA,PARK7,UCN3,SLC9B2,CPT1A,CRHR1,ABAT,EFNA5,FOXO1,ABCB9,GABBR1,GHRH,FFAR1,ILDR1,FFAR2,HNF4A,AQP1,INHBB,INS,MAFA,SNX19,LRP5,ABCC1,SLC15A3,RAB8B,TM7SF3,PPARD,CCDC186,SMPD3,CHD7,PRKCE,BAD,PTPRN2,SLC13A3,SLC15A1,SLC15A2,AACS,SRI,SSTR5,TACR2,TAP2,TAPBP,HNF1B,TFAP2B,TRPM2,EIPR1,UCP2,TRPV1,SLC25A22,CAMK2G,KLF7,PER2,BAIAP3,BRSK2,SYT7,SLC9A3R1,RPH3AL,CD38,RIMS2	FALSE
Cytotrophoblast	GO:0015835	biological process	peptidoglycan transport	3	2	0.122	1	SLC15A3,SLC15A2	FALSE
Cytotrophoblast	GO:0015837	biological process	amine transport	104	26	0.338	1	CHGA,CHRNA4,ADORA2A,ADORA3,SYT6,DDC,ABAT,GABBR1,GRM2,OXT,P2RX7,SYT17,SLC38A2,RGS4,PINK1,TACR2,TH,SLC7A5,SLC38A1,DTNBP1,SYT3,SLC43A1,KMO,PER2,SYT8,SYT7	FALSE
Cytotrophoblast	GO:0015838	biological process	amino-acid betaine transport	9	4	0.109	1	SLC38A2,SLC6A12,SLC22A4,SLC25A20	FALSE
Cytotrophoblast	GO:0015840	biological process	urea transport	9	1	0.684	1	UPK3A	FALSE
Cytotrophoblast	GO:0015842	biological process	aminergic neurotransmitter loading into synaptic vesicle	4	2	0.294	1	DDC,TH	FALSE
Cytotrophoblast	GO:0015844	biological process	monoamine transport	81	24	0.099	1	LILRB1,CHGA,PARK7,CHRM5,CHRNA4,ADORA2A,ADORA3,SYT6,ABAT,MAPK15,GABBR1,GRM2,ITGB3,OXT,P2RX1,SYT17,PINK1,SLC6A3,SLC22A3,SYK,DTNBP1,SYT3,SYT8,SYT7	FALSE
Cytotrophoblast	GO:0015846	biological process	polyamine transport	8	2	0.488	1	ATP13A2,AZIN1	FALSE
Cytotrophoblast	GO:0015847	biological process	putrescine transport	1	0	1	1		FALSE
Cytotrophoblast	GO:0015849	biological process	organic acid transport	307	74	0.1	1	ABCC4,SLC25A17,SLC19A2,SLC26A1,SLC27A2,SLC7A9,RBP7,ABCC2,SLC38A10,MFSD12,ADORA2A,CPT1A,CRABP1,SLC16A11,ACE,ABAT,AGXT,SLC51A,CLN8,SLC36A1,AKT1,AKT2,TSPO2,FOLR1,SLC16A8,GABBR1,PLA2G4F,SLC36A3,GRM2,SLC6A19,SLC10A6,SLC6A18,SLC6A17,ABCC1,NF1,OCA2,OXT,P2RX7,PNPLA8,ACSL5,SLC26A4,ABCB1,SLC38A2,PPARD,CROT,LRRC8D,SLC47A1,RGS4,SLC13A3,SLC1A3,SLC6A6,SLC6A12,SLC7A1,SLC7A4,SLC11A1,SLC19A1,SLC22A4,SYK,TRPV1,SLC25A20,SLC25A22,SLC25A32,SLC7A5,SLC38A1,DTNBP1,SLC43A1,ABCC11,KMO,PER2,SLC5A6,SLC7A7,SLC16A3,SLC16A7,SLC9A3R1,ABCG2,SLC23A1	FALSE
Cytotrophoblast	GO:0015850	biological process	organic hydroxy compound transport	284	64	0.272	1	LPCAT3,ABCC4,CEL,NPC2,LILRB1,CHGA,PARK7,CHRM5,CHRNA4,SLC2A13,OSBPL5,OSBPL7,OSBPL9,OSBPL10,ABCC2,ADORA2A,CRHR1,ADORA3,SYT6,CYP19A1,ABAT,EGF,SLC51A,ABCA3,TPCN2,TSPO2,MAPK15,SLC16A8,STX12,GABBR1,OSBPL3,LDLRAP1,GRM2,ENPP7,SLC10A6,AQP1,ITGB3,YJEFN3,KCNQ1,LIPC,LRP1,MIR130B,NFKB1,OXT,P2RX1,FURIN,LIMA1,SYT17,PIP4K2A,RXRA,ARV1,PINK1,SLC6A3,SLC22A3,SYK,EEPD1,DTNBP1,SYT3,SOAT2,ABCC11,SYT8,SYT7,SLC16A3,SLC16A7,SCARB1	FALSE
Cytotrophoblast	GO:0015851	biological process	nucleobase transport	9	1	0.785	1	SLC23A1	FALSE
Cytotrophoblast	GO:0015853	biological process	adenine transport	4	0	1	1		FALSE
Cytotrophoblast	GO:0015854	biological process	guanine transport	2	0	1	1		FALSE
Cytotrophoblast	GO:0015855	biological process	pyrimidine nucleobase transport	5	0	1	1		FALSE
Cytotrophoblast	GO:0015858	biological process	nucleoside transport	9	0	1	1		FALSE
Cytotrophoblast	GO:0015860	biological process	purine nucleoside transmembrane transport	4	0	1	1		FALSE
Cytotrophoblast	GO:0015861	biological process	cytidine transport	1	0	1	1		FALSE
Cytotrophoblast	GO:0015862	biological process	uridine transport	5	0	1	1		FALSE
Cytotrophoblast	GO:0015864	biological process	pyrimidine nucleoside transport	5	0	1	1		FALSE
Cytotrophoblast	GO:0015865	biological process	purine nucleotide transport	25	8	0.08	1	ABCC4,SLC25A17,SLC25A25,CALHM3,SLC17A9,SLC19A1,ABCC11,CD47	FALSE
Cytotrophoblast	GO:0015866	biological process	ADP transport	7	2	0.39	1	SLC25A17,SLC17A9	FALSE
Cytotrophoblast	GO:0015867	biological process	ATP transport	15	5	0.102	1	SLC25A17,SLC25A25,CALHM3,SLC17A9,CD47	FALSE
Cytotrophoblast	GO:0015868	biological process	purine ribonucleotide transport	24	7	0.153	1	ABCC4,SLC25A17,SLC25A25,CALHM3,SLC17A9,SLC19A1,CD47	FALSE
Cytotrophoblast	GO:0015870	biological process	acetylcholine transport	5	2	0.368	1	ADORA2A,TACR2	FALSE
Cytotrophoblast	GO:0015871	biological process	choline transport	9	3	0.401	1	SLC44A3,SLC44A2,SEC14L1	FALSE
Cytotrophoblast	GO:0015872	biological process	dopamine transport	51	16	0.204	1	PARK7,CHRM5,CHRNA4,SYT6,ABAT,MAPK15,GABBR1,GRM2,SYT17,PINK1,SLC6A3,SLC22A3,DTNBP1,SYT3,SYT8,SYT7	FALSE
Cytotrophoblast	GO:0015874	biological process	norepinephrine transport	22	5	0.471	1	ADORA2A,ADORA3,OXT,SLC6A3,SLC22A3	FALSE
Cytotrophoblast	GO:0015876	biological process	acetyl-CoA transport	1	0	1	1		FALSE
Cytotrophoblast	GO:0015878	biological process	biotin transport	3	2	0.144	1	SLC5A6,ABCG2	FALSE
Cytotrophoblast	GO:0015879	biological process	carnitine transport	6	2	0.268	1	SLC22A4,SLC25A20	FALSE
Cytotrophoblast	GO:0015880	biological process	coenzyme A transport	2	1	0.441	1	SLC25A17	FALSE
Cytotrophoblast	GO:0015881	biological process	creatine transmembrane transport	3	0	1	1		FALSE
Cytotrophoblast	GO:0015882	biological process	L-ascorbic acid transmembrane transport	3	1	0.386	1	SLC23A1	FALSE
Cytotrophoblast	GO:0015883	biological process	FAD transport	2	1	0.299	1	SLC25A17,SLC25A32	FALSE
Cytotrophoblast	GO:0015884	biological process	folic acid transport	9	3	0.246	1	SLC19A2,FOLR1,SLC19A1,SLC25A32	FALSE
Cytotrophoblast	GO:0015886	biological process	heme transport	10	0	1	1		FALSE
Cytotrophoblast	GO:0015887	biological process	pantothenate transmembrane transport	1	1	0.169	1	SLC5A6	FALSE
Cytotrophoblast	GO:0015888	biological process	thiamine transport	5	1	0.817	1	SLC19A2	FALSE
Cytotrophoblast	GO:0015889	biological process	cobalamin transport	9	3	0.239	1	CBLIF,ABCC1,CUBN	FALSE
Cytotrophoblast	GO:0015891	biological process	siderophore transport	3	0	1	1		FALSE
Cytotrophoblast	GO:0015904	biological process	tetracycline transmembrane transport	1	0	1	1		FALSE
Cytotrophoblast	GO:0015908	biological process	fatty acid transport	97	17	0.648	1	SLC25A17,SLC27A2,RBP7,CPT1A,CRABP1,ACE,AKT1,AKT2,PLA2G4F,OXT,P2RX7,PNPLA8,ACSL5,PPARD,CROT,SYK,SLC25A20	FALSE
Cytotrophoblast	GO:0015909	biological process	long-chain fatty acid transport	66	10	0.827	1	SLC27A2,CPT1A,ACE,AKT1,AKT2,PLA2G4F,PNPLA8,ACSL5,SYK,SLC25A20	FALSE
Cytotrophoblast	GO:0015910	biological process	long-chain fatty acid import into peroxisome	3	0	1	1		FALSE
Cytotrophoblast	GO:0015911	biological process	long-chain fatty acid import across plasma membrane	10	3	0.645	1	AKT1,AKT2,ACSL5	FALSE
Cytotrophoblast	GO:0015912	biological process	short-chain fatty acid transport	3	0	1	1		FALSE
Cytotrophoblast	GO:0015913	biological process	short-chain fatty acid import	2	0	1	1		FALSE
Cytotrophoblast	GO:0015914	biological process	phospholipid transport	102	29	0.094	1	ATP9A,NPC2,PRELID3A,XKR4,OSBPL5,OSBPL10,PRAP1,ATP8B3,ABCA3,ATP11A,PITPNB,PITPNC1,ATG9B,XKR6,ANO9,ABCC1,P2RX7,ANO7,PLEKHA8P1,GLTP,ABCB1,PITPNA,ATP10A,ATP8B2,PITPNM2,ANO3,PITPNM3,PLEKHA8,SCARB1,SCARB2	FALSE
Cytotrophoblast	GO:0015916	biological process	fatty-acyl-CoA transport	1	0	1	1		FALSE
Cytotrophoblast	GO:0015917	biological process	aminophospholipid transport	8	2	0.581	1	ATP11A,SCARB2	FALSE
Cytotrophoblast	GO:0015918	biological process	sterol transport	134	28	0.546	1	LPCAT3,CEL,NPC2,OSBPL5,OSBPL7,OSBPL9,OSBPL10,EGF,ABCA3,TPCN2,TSPO2,STX12,OSBPL3,LDLRAP1,ENPP7,YJEFN3,LIPC,LRP1,MIR130B,NFKB1,FURIN,LIMA1,PIP4K2A,RXRA,ARV1,EEPD1,SOAT2,SYT7,SCARB1	FALSE
Cytotrophoblast	GO:0015919	biological process	peroxisomal membrane transport	19	3	0.79	1	RAB8B,PEX14,PEX3	FALSE
Cytotrophoblast	GO:0015920	biological process	lipopolysaccharide transport	2	1	0.467	1	SCARB1	FALSE
Cytotrophoblast	GO:0015931	biological process	nucleobase-containing compound transport	200	28	0.984	1	ABCC4,SLC25A17,IGF2BP1,IGF2BP2,SLC25A25,CALHM3,RFTN2,CASC3,PEG10,RFTN1,NUP210,ARC,BICD2,RBM15B,HHEX,KIF5C,YBX1,P2RX7,SLC35C1,NCBP3,UPF1,SLC17A9,SLC19A1,TGFBR2,THOC7,SLC25A32,ABCC11,CD47,NUP93	FALSE
Cytotrophoblast	GO:0015936	biological process	coenzyme A metabolic process	18	3	0.794	1	ACOT7,CROT,PPCDC	FALSE
Cytotrophoblast	GO:0015937	biological process	coenzyme A biosynthetic process	11	2	0.819	1	ACOT7,PPCDC	FALSE
Cytotrophoblast	GO:0015938	biological process	coenzyme A catabolic process	3	0	1	1		FALSE
Cytotrophoblast	GO:0015939	biological process	pantothenate metabolic process	4	1	0.548	1	VNN2	FALSE
Cytotrophoblast	GO:0015942	biological process	formate metabolic process	6	1	0.722	1	FTCD	FALSE
Cytotrophoblast	GO:0015949	biological process	nucleobase-containing small molecule interconversion	7	1	0.726	1	GLRX	FALSE
Cytotrophoblast	GO:0015959	biological process	diadenosine polyphosphate metabolic process	6	0	1	1		FALSE
Cytotrophoblast	GO:0015960	biological process	diadenosine polyphosphate biosynthetic process	2	0	1	1		FALSE
Cytotrophoblast	GO:0015961	biological process	diadenosine polyphosphate catabolic process	4	0	1	1		FALSE
Cytotrophoblast	GO:0015962	biological process	diadenosine triphosphate metabolic process	1	0	1	1		FALSE
Cytotrophoblast	GO:0015964	biological process	diadenosine triphosphate catabolic process	1	0	1	1		FALSE
Cytotrophoblast	GO:0015965	biological process	diadenosine tetraphosphate metabolic process	2	0	1	1		FALSE
Cytotrophoblast	GO:0015966	biological process	diadenosine tetraphosphate biosynthetic process	2	0	1	1		FALSE
Cytotrophoblast	GO:0015980	biological process	energy derivation by oxidation of organic compounds	300	43	0.985	1	SORBS1,ME3,TREX1,PARK7,SLC25A25,COX6B2,DGUOK,AGL,AKT1,AKT2,ADGRF5,PUM2,MTOR,UQCRQ,GNMT,UQCR10,IGF1,INS,ACADVL,NDUFS2,OXA1L,PRKAG2,PDHB,ENPP1,ATP5PF,PLEC,PGM2,MTFR1L,SDHB,PRDM16,SHMT2,PINK1,BNIP3,UGP2,UQCRC1,SLC25A22,RUBCNL,STK40,IMMP2L,CBFA2T3,PER2,KL,ATP5MF,MTFR1	FALSE
Cytotrophoblast	GO:0015986	biological process	proton motive force-driven ATP synthesis	65	6	0.964	1	NDUFS2,ATP5MC2,ATP5PF,SDHB,ATP5MK,ATP5MF	FALSE
Cytotrophoblast	GO:0015988	biological process	energy coupled proton transmembrane transport, against electrochemical gradient	1	0	1	1		FALSE
Cytotrophoblast	GO:0015990	biological process	electron transport coupled proton transport	1	0	1	1		FALSE
Cytotrophoblast	GO:0016024	biological process	CDP-diacylglycerol biosynthetic process	11	2	0.809	1	AGPAT1,GPAT4	FALSE
Cytotrophoblast	GO:0016031	biological process	tRNA import into mitochondrion	2	0	1	1		FALSE
Cytotrophoblast	GO:0016032	biological process	viral process	396	88	0.259	1	TRIM10,CALCOCO2,ADARB1,HEXIM1,CSF1R,CTBP1,CTBP2,DAG1,DDB1,EFNB3,EGFR,TPCN2,RRP1B,LARP1,NR5A2,ST6GALNAC3,GFI1,ANPEP,GSN,HPN,HSPA1A,SLC6A19,IFI16,IFI27,IGF2R,ILF3,ITGA2,ITGA5,ITGAV,ITGB3,ITGB6,ITGB7,BTBD17,MIR141,MGAT1,MOG,EIF2AK4,NFIA,NOTCH1,OAS2,FURIN,F11R,PC,LEF1,CHMP1A,TRIM34,VPS37C,TRIM62,SHFL,TMPRSS4,ZC3HAV1,PTX3,NECTIN1,NECTIN2,RAD23A,BCL2L1,BICD1,FAM111A,SELPLG,ST6GAL1,ST3GAL1,ST3GAL2,ST3GAL4,SLAMF1,SLC7A1,SLC20A2,SMARCA4,SRPK1,SRPK2,BST2,TNFRSF4,UBP1,TRIM25,HMGA2,TRIM11,TRIM8,NECTIN4,EIF3B,EIF3F,VAMP8,SNX3,ATG16L2,TRIM15,LRSAM1,CLDN6,CTDP1,SCARB1,SCARB2,N4BP1,TRIM14	FALSE
Cytotrophoblast	GO:0016036	biological process	cellular response to phosphate starvation	3	1	0.59	1	COMT	FALSE
Cytotrophoblast	GO:0016037	biological process	light absorption	1	0	1	1		FALSE
Cytotrophoblast	GO:0016038	biological process	absorption of visible light	1	0	1	1		FALSE
Cytotrophoblast	GO:0016042	biological process	lipid catabolic process	326	70	0.161	1	ACOT8,SLC25A17,CEL,CYP46A1,PNPLA6,SLC27A2,ACOT7,MGLL,ACER1,FITM2,NEU4,CPT1A,CRABP1,LIPJ,CYP1B1,CYP19A1,CYP24A1,ALDH1L2,DPEP1,ECHS1,LIPH,AKT1,AKT2,INPP5F,FUCA1,PLA2G4F,PLCXD2,HACL1,GM2A,PLA2G4D,ACAA1,AOAH,GPIHBP1,ENPP7,INS,ACADVL,ASPG,PNPLA7,LCT,LIPC,LIPE,CYP4F3,ASAH1,PNPLA8,PCCB,AIG1,PIK3CG,BCO1,PPARD,CROT,CYP2W1,PLAAT2,ECHDC2,ACOXL,SMPD3,PRKCE,PNPLA2,GBA3,CRTC3,SORL1,DAGLA,GDPD3,TBL1XR1,PLBD1,PNPLA3,ACOX3,LGALS12,PLA2G4C,SGPL1,PLCZ1,SCARB1,PLCH2	FALSE
Cytotrophoblast	GO:0016043	biological process	cellular component organization	5866	1274	0.669	1	ACOT8,ABI1,TEN1,HDAC5,CDH4,MED16,CDH5,DNAJB6,MUC12,TSPAN32,ATP9A,GPC6,CDH11,UST,SGK2,CDH13,G3BP1,PLXNC1,LPCAT3,CDK2,TNK2,RNF41,CALCOCO2,ABCC4,CDKN1A,CDKN1B,IKZF1,CACNG2,SEMA3A,TUBA1B,CORO2B,DLC1,ADARB1,CDSN,RAPGEF3,MCRS1,BAIAP2,CEBPA,SEMA6B,SEMA4B,FBLN5,ATG7,ANP32B,ARFGEF1,DPYSL4,NPC2,TACC2,SORBS1,TAF6L,CENPF,GAS2L1,RGS14,IGF2BP1,CAMKK2,PRELID3A,AVIL,CETN1,CLDN16,USP39,TBR1,SLC12A7,SRSF10,NEK6,IQGAP2,SEPTIN9,CPLX1,FTCD,LILRB1,MMP24,EHD1,TOMM34,FERMT2,RAB32,MAPRE2,VAX1,STON1,ADRM1,OGFR,HSF2BP,CHD4,ADAMTS13,ADAMTS8,FAF1,CHGA,CDC42EP1,SLC7A9,ADAMTS6,BAZ1A,LZTS1,PKP3,AKAP13,TREX1,PNKP,PARK7,ADPRHL1,NLRP3,XKR4,FMNL2,RHPN1,OSBPL5,ARHGEF25,LYSMD3,TLCD1,GRIN3B,SNAP47,AGAP2,AP1S1,PARD3B,ADD1,BORCS5,PRAP1,MMP21,CALHM3,FAT3,FGD4,FRMD6,CCR7,KIF19,WDR81,MIEF2,CNGB1,WTIP,ANKLE1,TDRD10,DNAI3,COL2A1,LIX1L,COL4A1,COL4A2,FITM2,TSPY26P,COL5A1,COL5A2,COL9A2,NEU4,COL9A3,COL11A1,COL11A2,AP1S3,COL13A1,COL16A1,TMEM182,CHCHD4,COL6A6,RTP1,EGFLAM,ADORA2A,TRIM40,CLDN4,NACC2,MYO3B,NEK7,BANF2,ADPRH,CRYAB,MPP7,VTI1A,CSF1R,PLEKHA7,RFLNA,CSK,LRFN5,CARMIL2,TEKT5,TOM1L2,TMC8,TICAM1,ATP8B3,PHF13,CTBP1,CTBP2,CTNND1,PROM2,CPNE9,CTSS,CCDC13,CUX1,CNTN4,CX3CR1,CYP1B1,PRAG1,CFAP58,DAB1,DAG1,DGKG,DGKQ,SYNE3,DAPK3,DAXX,DBN1,ACE,TMPRSS6,GADD45A,TTLL8,AEBP1,TOGARAM2,UBXN2A,DQX1,XIRP1,BBS12,DCLK2,DES,COL22A1,ADAMTS16,ADAMTS17,ADAMTS18,CLYBL,DGUOK,DLG4,DLX5,DNAH5,AGER,DNAH9,DYNC1H1,DNMT1,DNMT3A,DOCK1,DPYSL3,DSCAM,DSG1,DUSP1,DVL1,DVL3,E2F4,ECE1,S1PR1,EFNA2,EFNA5,EFNB3,EGF,EGFR,ARID2,GRAMD2A,NLRC3,NSMCE1,ELANE,ELF3,SPAG17,ANKRD23,EML1,MARK2,EMP1,TAPT1,ENO1,TSNARE1,EPB41L1,EPB41L2,EPHA1,EPHA8,EPHB2,EPHB4,CLN8,ERBB2,AKT1,AKT2,ESR1,ABCA3,ALAD,ETS1,ETV1,ETV6,EXT1,ALCAM,FANCC,PTK2B,FAP,ATAD3C,FAT1,UNC5B,FBLN2,TPCN2,ALDH1A3,JMJD1C,FAM171A1,SPATA13,PHACTR1,SDK1,TSPO2,MAPK15,ALDOA,FGFR2,FGFR4,LAMB4,MRAS,SCAF8,RHOBTB3,CPEB3,CILK1,NLRP1,INPP5F,CLSTN1,ZNF365,CEP164,FOXG1,CARD8,SHANK2,SCMH1,MAST1,KDM2A,LIMCH1,STK38L,PALLD,PDZRN3,UNC13A,MYO16,MAST3,TNIK,SETD1B,HECW1,SWAP70,PEG10,ARHGAP26,TTLL5,SIPA1L3,FSTL4,RAP1GAP2,SPART,NFASC,PLXND1,RAD54L2,FLII,FCHO1,MAPK8IP3,MPRIP,FLNB,SEPTIN8,FLNC,RFTN1,DIP2A,MDN1,SULF1,RHOBTB2,SYNE2,ARC,PACS2,COBL,ATP11A,MTCL1,CLEC16A,ADGRL3,FBXW11,BICD2,EHBP1,FMOD,NCAPD3,SATB2,CUX2,WASHC4,USP22,NEDD4L,SYNE1,VPS8,PUM2,ARHGEF18,CRTC1,SRGAP2,ATP13A2,GRIP1,BRD4,FOLR1,HEY2,MACF1,SPIDR,PADI4,SPO11,PRND,PLXNB2,STX12,SH3BP4,SGK3,PITPNB,FLRT2,MTCH1,CNOT6L,SPESP1,MTOR,ABL1,EHBP1L1,GAB1,CFAP65,COL24A1,NPNT,GABRB2,RAD54B,NGEF,FSCN2,LMOD1,VAX2,CATSPERZ,SPEF1,GEMIN5,CLIC4,ZNF385A,DNAH1,KRT23,C2CD3,NSMF,SIPA1L1,CHD5,PPP1R16B,DNM3,AUTS2,ERC2,HACL1,GPSM1,LDLRAP1,TRAF3IP1,PHF19,KIF26A,PITPNC1,PHGDH,STAP1,TIAM2,GATA2,GATA3,SACS,KAT2A,GFI1,RNU5E-1,B4GALT1,RNU5D-1,CYFIP2,ABL2,GJA5,NPTN,FOXB1,FOXP1,INPP5J,ZNF777,AGO2,GNMT,TNFRSF21,PCDH17,CNTN6,GCLC,GCLM,RAB30,EIF3K,TMEM97,GLI2,BIN1,CECR2,GNG4,GPC1,GPM6A,BLOC1S2,ANGPT1,CCDC57,KCTD1,SPATA46,STPG4,RTP5,DOK7,SH3PXD2B,RIMOC1,GPR35,ATG9B,ANK1,XKR6,NSMCE2,ILDR1,TRARG1,ANK2,ANK3,GRB7,GRID2,RGCC,GRIK5,NR3C1,BABAM1,STXBP6,PYCARD,C6orf15,UHRF1,GSN,BRF1,TMOD3,RBM15B,SERTAD3,CERS2,RHOD,H1-0,H1-1,HCLS1,HTT,NCKAP1L,EHD4,EHD3,EHD2,HHEX,HK2,ACACA,HLA-DOA,HLA-DOB,HLA-DPB1,HMGCL,HNF4A,HOXA13,APBB2,APC,HPN,HES1,DNAJB2,HSPA1A,HSP90AA1,APLP1,ANO9,CENATAC,MRPL58,IHO1,STING1,GLDN,SMTNL2,IFI16,ACTBL2,STRA8,TUBB2B,IGF1,IGF1R,CCN1,ZNF445,IL2,AQP1,RFLNB,IL17A,INHBA,INS,ITGA6,ITGA2,ITGA4,ITGA5,ITGAV,ITGB2,ITGB3,ITGB4,JARID2,KCNA6,YJEFN3,PFN4,MAST4,AGRN,KCNMA1,KCNQ1,KIF5C,KIFC3,KIT,KLC1,KIFC1,KIF25,KRT1,KRT7,KRT8,KRT13,KRT18,KRT33A,BOLA3,RHOC,KRT86,LAMTOR4,LAMA3,LAMA5,LAMB1,LAMB3,LAMC1,LAMC2,STMN1,ELFN1,LCP1,LIF,LIMK1,LIMK2,LIMS1,RHOH,LIPC,SNX19,ASIC2,LMNA,NCMAP,LMX1A,LOXL1,LOXL2,ARL3,IRAG2,LRP1,LRP5,LRPAP1,LTBP2,MIR1-1,MIR200C,MIR205,MIR214,MIR30B,ARRB1,SMAD3,ARRB2,SMAD7,MAG,MAP1A,MAP1B,MAP4,MAPT,MBP,ME1,MEF2C,ARVCF,MET,MIPEP,KMT2A,MLLT1,AFDN,TRPM1,MMP15,MMP16,MMP17,MMP19,MPO,ABCC1,IQSEC3,CCDC88C,EIF2AK4,MYO1B,MSH3,MSH4,MSH5,ASPH,MYO1F,MTR,MUSK,MYF5,MYH3,MYH10,MYL2,MYLK,MYO1D,MYO1E,MYO9B,MYO10,PPP1R12A,NEB,NDUFS2,RERE,NEK1,NF1,NFATC2,NFIA,NFE2L2,NFRKB,NGFR,NID1,NINJ1,NOS3,NOTCH1,NPPB,ATP2A2,SLC11A2,NRCAM,NRTN,NTF3,ROR1,ROR2,DDR2,NUMA1,EID3,WRAP73,OTX2,OXA1L,OXT,P2RX7,FURIN,RRM2B,PAK1,ANO7,PALM,ARHGEF4,PAX6,ASAP1,F11R,IMPG2,SHANK1,VPS36,PLEKHA8P1,TNNI3K,ADIPOR1,KCTD3,SDF4,MYO15A,PLEKHO1,CHMP1A,NIN,ABI3,GLTP,TMEM216,THEG,NRN1,SPTBN5,DACT1,ZBTB7A,PDE2A,LCMT1,EVL,LIMA1,ANKFY1,ANAPC11,PDGFA,HDAC7,PDGFRB,ENPP1,ASB2,PDPK1,UPB1,RAPGEF6,SERPINF1,SYT17,RAB8B,MAP3K20,PEX14,ABCB1,ATP6V1B1,SERPINB5,SERPINE2,PIK3R1,PIN1,PIP4K2A,PITPNA,BCL11A,PLEC,STX18,MBD3,EXOSC10,SEMA5B,MOV10L1,RETREG1,ADAMTSL4,RHOF,RSBN1,PPARD,HYDIN,CFAP46,GATAD2A,NDE1,BCAS3,EPS8L1,ST7L,RASIP1,SSH3,BANP,ULK4,ACP3,CCDC40,VPS37C,TAPBPL,DYNC2I1,LRRC8D,VPS13D,MAP1S,SETD5,BRIX1,PPP3CC,SHFL,COPRS,MEG3,PARL,PRF1,SMPD3,CDC42BPG,PRR5,AMBRA1,CHD7,PRKACA,NPLOC4,PRKACG,MREG,YEATS2,MAP7D1,EXOC2,PRKCA,PRKCB,PRKCE,PRKCH,PKN1,TMEM126B,ASH1L,PRKCZ,PRKDC,MAPK8,MAP2K5,MAP2K7,PCDHGA3,MTFR1L,PARD3,PPAN,KLK6,PSEN2,B2M,FMN2,SLAMF8,SPHK2,CELF4,SPIRE1,PAK6,PMEPA1,EMSY,LHX9,RGMA,CTNNBIP1,ADAMTS9,TBX20,CASS4,PNPLA2,RAB25,CAMK1D,LYRM4,SMURF1,ZMIZ1,SELENON,MCOLN1,ATP10A,ATP8B2,BAD,PBXIP1,MIR431,TENM2,DSCAML1,GATAD2B,CRACD,ESYT2,ARID1B,ADGRB1,RPTOR,PTK6,CGN,TBC1D14,WDR35,PTK7,MICAL3,CEP126,ARHGAP21,RIC1,PITPNM2,SHROOM3,RNF213,QSOX1,CPNE5,NCKAP5L,KIAA1614,SEMA4G,PRX,MARK4,PTPRA,PTPRC,PTPRD,PTPRG,PTPRJ,PTPRO,PTPRS,PTX3,NECTIN1,NECTIN2,SRPRB,ABHD17C,ARHGAP22,RAB27A,RAC1,RAD51B,RAP1GAP,RAPSN,CACNG7,UPF1,BCL2L1,RFC3,RFX2,RGS4,BCL3,AFAP1,BRD2,HPSE2,BCL7A,CELF5,RPA1,RPL24,RPS6KA2,RREB1,RTKN,RYR1,BFSP1,SCN1B,SCTR,BICD1,CCL24,SDC2,SDC4,ELMO2,KIF13A,PRDM16,PRDM14,ANO3,PERP,CDH23,SMOC2,PARVG,LRRC4,MMS19,SEMA4A,PDLIM2,RAB17,SRSF5,SFSWAP,DCLRE1C,DNAI2,SGK1,MOSPD3,SHMT2,SMYD3,CREB3L2,SIAH1,SIAH2,CRTC3,ARV1,P2RY12,NIBAN2,BMP1,PMEL,BCL11B,SIPA1,SKIL,BMP2,PINK1,SLAMF1,CPLANE1,SLC8A3,SLC9A1,SLC12A4,SLIT3,SNAI2,SMARCA4,SMARCD2,SMARCD3,FSCN1,SNRPB,BNIP3,SNX2,SORL1,DST,FOXL2,SPI1,SPINT1,SPTA1,SPTBN1,SPTBN2,SRC,SRPK1,SRPK2,BRDT,STK4,BST2,SVIL,SYK,TACC1,TADA2A,KLF5,TAF13,TAL1,TAPBP,TBCD,TBX6,HNF1B,TEAD1,TERT,TGFB1,TGFBR3,TGM1,TGM3,THY1,TIAM1,NR2E1,TNFRSF1B,TNP1,TNXB,TP73,C3,TRIO,TRPM2,TSC2,TUBB2A,USP4,CLRN1,VAV2,VCL,VLDLR,TRPV1,WIPF1,CLIP2,WNT5A,GET1,WT1,XRCC2,XRCC3,FMNL1,XRCC5,LDLRAD4,ZNF148,DDR1,PXDN,SEMA3B,MANF,USP7,METRN,AHNAK,CCDC28B,MMP28,PLEKHF1,BAG6,FSD1,NOX5,TFEB,HMBOX1,SH3TC2,MCPH1,ARHGAP10,PLEKHF2,RIOX1,CCDC51,TBL1XR1,SH3D21,FZD3,ELMO3,MICALL2,MYH14,KDM8,PEAK1,THSD4,HDAC11,RIN3,MCMBP,SYNPO2L,STN1,CALD1,SEMA6D,TRIM46,CTC1,RUBCNL,FUZ,FHOD3,ALPK1,PREX2,EFHD1,FER1L4,TET1,PNPLA3,CSRP3,MFAP5,COL18A1,CALM3,PRRT1,HMGA2,CALR,DPF3,CAMK2A,DCSTAMP,STMN4,CAMK2B,KAZALD1,DIAPH3,SHCBP1L,CAMK2D,ADAMTS12,ADAMTS10,CAMK2G,ARID1A,H3-4,DYSF,COLQ,H4C9,CAST,CAPZB,GFI1B,PITPNM3,TCF7L1,KATNAL2,ODAD4,FAM110A,AIF1L,RILP,COG3,CCM2,TLN2,TRAPPC9,FERMT3,CRISPLD2,MAD1L1,RAB34,HMCN1,IMMP2L,FAM172A,OBSCN,ADGRV1,DTNBP1,ULK1,KAT8,STX7,POLR1B,BFSP2,SPATC1L,LTBP4,SGIP1,SYT3,STK24,ING5,CHCHD6,PYM1,ZBED3,SOAT2,RASAL1,NCK2,CARD11,DOT1L,BRSK1,ABLIM2,SLC12A8,KIRREL3,ZNF469,NTNG2,TTBK1,MYPN,KDM2B,PPP1R9B,SORBS2,MYO18B,PLEKHA8,CBX2,GPR65,SEMA7A,SPRYD3,PPFIBP2,PPFIA4,PEX3,GCM1,GAS7,H2BC12,DGKD,ATCAY,COL27A1,CBX4,SYDE1,NKD2,LMO4,STON2,KNDC1,CFAP74,TANC1,FHDC1,SSH2,CDC14A,PLA2G4C,RUVBL1,KLF7,RUNX1,TP63,DNAH17,DCHS1,EIF3B,EIF3F,VAMP8,STX16,MARCO,SNX4,SNX3,HRK,ADAM15,RIOK3,NRP2,SYNGAP1,SYNJ2,ARHGEF7,RAB29,BAIAP3,HPS4,NAV2,FGD3,ATG16L2,LHX4,BMERB1,PAPLN,LIMD1,KALRN,F2RL3,PHLDB2,BRSK2,UNC5A,SEMA5A,IFT20,SPAG9,AIP,PSTPIP2,PSTPIP1,STARD13,COX19,SYT7,LRSAM1,CLDN6,UNC119,ACVR1B,FMNL3,MTA1,CTDP1,MTRFR,PLXNA4,CD3E,MYADM,SCAF11,MYOM2,MYLK3,CD247,COG7,MAGI1,DLG5,PTTG1,RPS6KA5,NUMBL,BICDL1,PDLIM7,TIFA,MGME1,BCL7C,DRC1,REEP6,PEX11G,DMKN,KCNG4,NREP,CD22,SYCE1,TJAP1,CAPZA3,ARHGAP18,SLC9A3R1,KIF3B,TGFBRAP1,ACTR8,ACVRL1,RECQL5,LRRC4B,ARHGAP12,CDYL,HOMER1,SCARB1,SCARB2,TBPL1,CD38,BAG3,GMFG,BCAR1,CEP41,BABAM2,CDC42BPB,CD47,CELSR1,CD53,FEZ1,ARHGEF10,MICAL2,PPM1F,MTFR1,IQCB1,PDE4DIP,CD63,KDM4A,VGLL4,NUP93,RIMS2,ESPL1,ADAMTSL2,NOS1AP,HDAC9,PHACTR2,RIPOR2,HDAC4,ZFYVE16,ATG13,PIEZO1,MTSS1,DAZAP2,SPOCK2,ARHGEF11,DNAJC6,ZEB2,FCHSD2,TLK1,TBC1D4,RHOBTB1,SEC16A,IQSEC1,MAFB,ARHGAP25,EXOG,CDC42,CDH1	FALSE
Cytotrophoblast	GO:0016045	biological process	detection of bacterium	17	3	0.561	1	DMBT1,SSC5D,TLR1	FALSE
Cytotrophoblast	GO:0016046	biological process	detection of fungus	2	0	1	1		FALSE
Cytotrophoblast	GO:0016048	biological process	detection of temperature stimulus	24	4	0.902	1	MMP24,ARRB2,NGFR,ANO3,TRPV1	FALSE
Cytotrophoblast	GO:0016049	biological process	cell growth	467	132	0.043	1	CDH4,MUC12,SGK2,CDKN1A,CDKN1B,SEMA3A,SEMA6B,SEMA4B,FBLN5,OGFR,AKAP13,TRIM40,CRYAB,TMC8,CPNE9,DBN1,DSCAM,DVL1,EFNA5,EGFR,ENO1,ERBB2,AKT1,EXT1,ALCAM,PTK2B,CLSTN1,UNC13A,FSTL4,SPART,COBL,NEDD4L,MACF1,SH3BP4,SGK3,MTOR,ABL1,AUTS2,KIF26A,CYFIP2,FOXP1,TMEM97,GNG4,SERTAD3,HNF4A,HPN,DNAJB2,HSPA1A,HSP90AA1,IGF1,IL2,INHBA,INS,ITGA4,LIMK1,LMX1A,SMAD3,SMAD7,MAG,MAP1B,MAPT,EIF2AK4,MYL2,NPPB,NRCAM,ADIPOR1,NIN,NRN1,ENPP1,SYT17,SERPINE2,BCL11A,SEMA5B,PPARD,ST7L,MEG3,PRR5,PRKCZ,MAP2K5,SPHK2,PAK6,SMURF1,RPTOR,CPNE5,SEMA4G,PTPRJ,PTPRS,CACNG7,RGS4,SEMA4A,SGK1,SIPA1,SLC9A1,SLIT3,SMARCA4,FOXL2,BST2,TEAD1,TGFB1,TGFBR2,VCL,WNT5A,WT1,DDR1,SEMA3B,SEMA6D,TRIM46,DCSTAMP,KAZALD1,CAMK2D,ULK1,LTBP4,SYT3,ING5,RASAL1,KDM2B,PPP1R9B,SORBS2,SEMA7A,ADAM15,NRP2,SEMA5A,SPAG9,ACVR1B,CTDP1,PLXNA4,ACVRL1,CD38,BCAR1,VGLL4,RIMS2,ARHGEF11,CDC42,CDH1	FALSE
Cytotrophoblast	GO:0016050	biological process	vesicle organization	336	64	0.757	1	CPLX1,RAB32,SNAP47,AP1S1,AP1S3,VTI1A,DLG4,TSNARE1,AKT2,MAPK15,UNC13A,SEPTIN8,WASHC4,VPS8,ATP13A2,STX12,ZNF385A,BLOC1S2,TRARG1,GRIK5,STXBP6,AQP1,SNX19,IRAG2,P2RX7,VPS36,CHMP1A,ANKFY1,RAB8B,SERPINE2,PIP4K2A,VPS37C,NECTIN2,RAB27A,RFX2,SDC4,KIF13A,PMEL,SLAMF1,PLEKHF1,PLEKHF2,RUBCNL,DYSF,RILP,TRAPPC9,RAB34,DTNBP1,STX7,NKD2,VAMP8,STX16,SNX3,RAB29,BAIAP3,HPS4,F2RL3,SYT7,TGFBRAP1,SCARB2,TBPL1,ZFYVE16,ZEB2,TBC1D4,SEC16A	FALSE
Cytotrophoblast	GO:0016051	biological process	carbohydrate biosynthetic process	202	44	0.455	1	ST3GAL6,SORBS1,C1QTNF3,CRY1,DGKQ,DDB1,CHST13,AGL,EGF,AKT1,AKT2,EXT1,EXT2,PTK2B,FOXO1,SLC39A14,FUT3,FUT4,KAT2A,B4GALT1,GNMT,GOT1,PGP,NR3C1,NDST1,ST8SIA6,IGF1,INS,NFKB1,P2RY6,CHST11,PC,ENPP1,CHST12,SMPD3,CSGALNACT1,ST6GALNAC1,CHST8,ST3GAL2,ST3GAL4,TGFB1,UGP2,USP7,B3GALT1,PER2	FALSE
Cytotrophoblast	GO:0016052	biological process	carbohydrate catabolic process	146	35	0.244	1	CHIT1,TREX1,NEU4,GALM,GLYCTK,AGL,ENO1,FOXK1,ALDOA,MTOR,FUT4,GALE,GAPDHS,GM2A,HK1,HK2,AOAH,IGF1,FOXK2,INS,LCT,LRP5,IDNK,P2RX7,ZBTB7A,PRKAG2,PFKP,PGM2,MIOX,BAD,RPTOR,GBA3,BPGM,CBFA2T3,SCARB2,HDAC4	FALSE
Cytotrophoblast	GO:0016053	biological process	organic acid biosynthetic process	302	50	0.877	1	ACOT8,CDO1,CYP46A1,SLC27A2,ERLIN2,HOGA1,PARK7,ACOT7,MGLL,OSBPL7,OSBPL9,GGT6,CYP2E1,ABAT,AGXT,ACSF3,LIPH,ALDH1A3,FGFR4,ALOX12,PLA2G4F,OSBPL3,PHGDH,HPGDS,GOT1,PYCARD,ACACA,LOC344967,ACADVL,LIPC,LTC4S,ASS1,MTR,ATP2B4,PNPLA8,MECR,PRKAG2,UPB1,PYCR1,BCAT1,SHMT2,SLC1A3,SYK,XBP1,SCD5,HSD3B7,SLC38A1,KMO,CBS,PER2,FADS2	FALSE
Cytotrophoblast	GO:0016054	biological process	organic acid catabolic process	240	48	0.417	1	ACOT8,CDO1,SLC25A17,FTCD,SLC27A2,HOGA1,CPT1A,ADHFE1,CRABP1,ALDH1L2,SARDH,ABAT,DPEP1,AGXT,ECHS1,ACSF3,AKT1,AKT2,GCAT,DDAH1,HACL1,AMT,GOT1,ACAA1,HMGCL,ACADSB,ACADVL,CYP4F3,IDNK,NOS3,ATP2B4,PCCB,CRYL1,AIG1,PPARD,CROT,CYP2W1,ECHDC2,ACOXL,MCCC1,PRODH2,BCKDHB,BLMH,SHMT2,ACOX3,GPT2,KMO,ALDH4A1,CBS	FALSE
Cytotrophoblast	GO:0016055	biological process	Wnt signaling pathway	431	114	0.353	1	MIR665,GPC6,G3BP1,FERMT2,CSNK1E,CSNK1G2,CTNND1,DAPK3,DDB1,APCDD1L,DLX5,DVL1,DVL3,EDNRB,EGF,EGFR,MARK2,EXT1,FGFR2,TNIK,HECW1,FOXO1,FOXO3,SULF1,FBXW11,FOLR1,MACF1,ABL1,VAX2,SPEF1,ADGRA2,GATA3,LATS2,DKK3,GLI1,GRK5,GRK6,HHEX,HIC1,APC,UBAC2,RSPO2,LRP1,LRP5,MIR1-1,SMAD3,MCC,MDFI,CCDC88C,NFATC1,NFKB1,NOTCH1,ROR1,ROR2,LEF1,DACT1,UBR5,WWOX,PIN1,RNF43,RNF220,LGR4,CTNNBIP1,SMURF1,PBXIP1,PTK7,RNF213,PTPRO,RAC1,CCND1,NXN,SIAH1,SIAH2,SKI,BMP2,SNAI2,SMARCA4,SRC,STK4,HNF1B,TERT,TGFB1,TIAM1,TLE2,TLE4,TSC2,WNT5A,LRRK1,TBL1XR1,FZD3,WLS,BICC1,FUZ,WNT10A,TCF7L1,SOX7,ZNRF3,ZBED3,CPZ,NKD2,LBX2,RUVBL1,SNX3,SCEL,CCN4,LIMD1,OTULIN,SEMA5A,IFT20,SLC9A3R1,CELSR1,FAM53B,VGLL4,USP34,ZEB2,CDC42	FALSE
Cytotrophoblast	GO:0016056	biological process	rhodopsin mediated signaling pathway	12	4	0.264	1	GRK7,AIPL1,GRK4,GRK1	FALSE
Cytotrophoblast	GO:0016062	biological process	adaptation of rhodopsin mediated signaling	1	0	1	1		FALSE
Cytotrophoblast	GO:0016064	biological process	immunoglobulin mediated immune response	130	20	0.921	1	BATF,TREX1,CCR6,GAPT,SWAP70,HLA-DOA,HLA-DOB,HLA-DPB1,IL2,IL21R,C1RL,B2M,PTPRC,NECTIN2,BCL3,STAT6,TGFB1,SERPING1,C3,TNFSF4,CD27	FALSE
Cytotrophoblast	GO:0016070	biological process	RNA metabolic process	4461	779	1	1	SNORD116-12,SNORD116-15,SNORD116-18,SNORA11B,MIR665,SP9,DPH3P1,HDAC5,MED16,DNAJB6,CDH13,CDK2,MPHOSPH6,CDK6,IRX5,CDKN1B,IKZF1,ADARB1,N4BP2L2,MCRS1,NCOA2,ADARB2,CEBPA,BATF,HEXIM1,RBCK1,TXNIP,TAF6L,CENPF,RGS14,IGF2BP1,IGF2BP2,CAMKK2,DMRT2,USP39,TBR1,NFAT5,TCFL5,RAI1,SRSF10,PPP1R13L,LILRB1,ARID5A,PAPOLA,FASTK,SRSF8,APOBEC2,ADIRF,ATF7,VAX1,RBPMS,ADRM1,DDX52,HSF2BP,CHD4,DIDO1,HNRNPUL1,PRDM4,FOXN3,FAF1,PTP4A3,BAZ1A,PKP3,KLF12,POU6F2,PARK7,ADAT3,NLRP3,FOXP4,ZNF837,MED12L,ZNF354B,CLK3,SPIC,CDYL2,KRBA2,HEXIM2,RAVER1,WTIP,TDRD10,COL4A2,TRIM71,KLF6,ZFP42,POU5F2,ADORA2A,TRIM40,NACC2,CREM,ADORA3,GATA5,CRY1,CRYAB,MESP2,ZNF785,RBFOX3,SLFN13,ZNF548,CSTF3,TICAM1,SAMD13,CTBP1,CTBP2,GLIS1,NFAM1,CUX1,CX3CR1,TRMT44,IRX2,PNLDC1,CYP1B1,DGKQ,DAPK3,DAXX,ZNF296,ZNF579,ZNF791,TMPRSS6,GADD45A,AEBP1,PARP15,DHX15,ZNF366,ZNF467,GLIS3,PWWP2B,DLX5,AGER,DNMT1,DNMT3A,ARID3A,ATN1,DVL1,DVL3,E2F1,E2F2,E2F4,EBF1,S1PR1,EDNRB,EGF,EGFR,ARID2,ZNF778,NLRC3,ELANE,ELF1,ELF2,ELF3,ELF5,ENO1,ERBB2,AKT1,ERG,ESR1,ESRRB,ETS1,ETV1,ETV3,ETV6,JMJD1C,BEND6,JAZF1,FOXK1,FGFR2,FHL2,CASC3,SCAF8,ZNF507,CPEB3,MLXIP,FOXG1,CARD8,SBNO2,SCMH1,TCF25,FOXI1,KDM2A,SPEN,SAMD4A,MYT1L,ZNF609,CMTR1,RRP1B,FOXO1,FOXO3,ZNF423,CAMTA2,FLI1,MDN1,ZC3H4,CAMTA1,WWC1,FBXW11,SATB2,CUX2,USP22,LARP1,PUM2,CRTC1,MED13L,ZFPM2,BRD4,HEY2,PATZ1,ZMYND8,TRIM29,SGK3,VGLL2,CNOT6L,MTOR,NR5A2,ABL1,EBF3,MBLAC1,NPNT,SCML4,TCERG1L,VAX2,DCAF13,POLR1A,GEMIN5,KANK2,CHD5,AUTS2,PHF19,INTS1,GMEB2,GATA2,GATA3,KAT2A,GFI1,RNU5E-1,RNU5D-1,FOXB1,SND1,FOXP1,DKK3,ZNF777,AGO2,GCLC,TNRC6A,GLI1,GLI2,BIN1,SLCO3A1,ZNF311,RBM20,MKX,H19,KCTD1,ZNF789,ZFP41,ILDR1,RGCC,NR3C1,SSU72,PYCARD,SAP30BP,UHRF1,GTF2I,BRF1,RBM15B,SERTAD3,STRN3,HCLS1,SOX8,KCNIP3,HHEX,HIC1,HIVEP1,HIVEP2,HLX,HNF4A,HOXA5,HOXA7,HOXA13,HOXB1,HOXB3,HOXB4,HOXC4,HOXC5,HOXC6,APBB2,HOXD3,HOXD13,AIRE,HES1,HSPA1A,APLP1,SNAI3,SNORD108,VSX2,IRF8,TFAP2E,STING1,ZC3H12D,IFI16,IFI27,LEUTX,NANOS3,SP110,ZNF391,MACC1,STRA8,PWARSN,IGF1,CCN1,ZNF445,IL2,ZBTB41,IL17A,IL18,FOXK2,ILF3,INHBA,INS,ITGA6,IRF1,IRF4,IRF5,JARID2,ZNF710,KCNH2,AGRN,KIT,RASL11A,SP5,ZNF662,MAFA,AFF3,NKX1-2,LIF,LIMS1,RHOH,LMO1,LMO2,LMO7,LMX1A,LOXL2,LRP5,MIR1-1,ARRB1,SMAD3,ARRB2,SMAD7,MAPT,MBNL1,MDFI,MEF2C,MEF2D,ARVCF,MEIS1,MEIS2,MAP3K5,MET,KMT2A,MLLT1,ASCL2,NR3C2,MN1,MNT,EIF2AK4,MYF5,MYF6,ZFHX3,PPP1R12A,MYT1,RERE,NFATC1,NFATC2,NFIA,NFE2L1,NFE2L2,NFIC,NFIX,NFKB1,NFKBIE,NFRKB,NGFR,NOTCH1,NOTCH4,NPAS2,YBX1,ROR1,DDR2,ATP2B4,OAS2,RNASE12,OTX2,OVOL1,PAX1,PAX3,PAX6,PAX7,PBX1,LEF1,ELOA2,MTRES1,KLF3,DACT1,ZBTB7A,PDE2A,PRRX2,CXXC5,HDAC7,ENPP1,SUFU,CPSF3,WWOX,PER1,PEX14,PIK3R1,PIN1,PITX2,PLAGL1,BCL11A,MBD3,TRIM34,EXOSC10,PCBP3,TLR9,SLC38A2,MOV10L1,POU2AF1,RBM47,PPARD,RNF111,TRIT1,GATAD2A,BCAS3,TENT5C,CASZ1,CDKAL1,LIME1,GPATCH1,AKIRIN2,RNF220,SBNO1,SETD5,TRIM62,VRTN,YY1AP1,BRIX1,PPP5C,LGR4,NCBP3,MAML3,ZNF823,SOX6,CNOT11,THUMPD1,AMBRA1,CHD7,PRKACA,YEATS2,POLR3E,PRKCA,PRKCB,TRERF1,PRKCH,PKN1,ASH1L,LMO3,ZKSCAN7,PRKCZ,PRKDC,MAPK8,MAPK10,MAP2K3,MAP2K5,MAP2K7,PPAN,ZC3HAV1,CELF4,PAPOLB,MEIS3,PAK6,DUS3L,EMSY,LHX9,RGMA,CTNNBIP1,TBX20,PCBP4,CAMK1D,LPAR5,VARS2,ZMIZ1,PBXIP1,ZNF287,TENM2,GATAD2B,AHRR,ARID1B,ZNF608,RPTOR,ZNF398,TRMT9B,ZFAT,PRX,PTPN14,RBM25,RARA,RARB,RARS1,HIVEP3,CACNG7,SIGIRR,RBMS1,CCND1,UPF1,RFX2,BCL3,GPBP1L1,TGIF2,BRD2,BACH2,BCL7A,CELF5,RORA,RREB1,RXRA,RXRG,ATXN1,BICD1,PKNOX2,GPATCH3,PRDM16,PRDM14,DUS1L,OSGEPL1,MMS19,SRSF4,SRSF5,SFSWAP,GZF1,SGK1,BNC1,SMYD3,CREB3L2,SIAH2,CRTC3,NIBAN2,BCL11B,SIM1,SKI,SKIL,BMP2,PINK1,SLC9A1,SLC11A1,SNAI2,SMARCA4,SMARCD2,SMARCD3,SNRPB,SOX5,FOXL2,SPI1,SRC,SRI,SRPK1,SRPK2,BRDT,STAT5A,SCARNA3,STAT6,SNORA38,SNORA60,SNORA59B,ZFP36L2,SYK,TBXT,TACC1,TADA2A,KLF5,TAF13,TAL1,TBX2,TBX6,TBX15,TCEA3,ELOA,HNF1B,TEAD1,TEAD3,TERT,TFAP2B,TGFB1,TLE2,TLE4,NR2E1,TNFRSF1B,TNP1,TP73,TRAF3,TRPS1,SNORD116-19,ZBTB8B,TNFSF4,TNFRSF4,TXK,U2AF1,UBP1,USP4,VARS1,VDR,TRPV1,WNT5A,WT1,XBP1,XRCC5,ZIC1,CNBP,ZKSCAN1,ZNF45,ZNF74,SNORD113-4,SNORD113-5,SNORD113-6,SNORD114-3,SNORD114-4,SNORD114-5,SNORD114-7,SNORD114-10,SNORD114-11,SNORD114-13,SNORD114-16,SNORD114-20,SNORD114-21,SNORD114-22,SNORD114-25,SNORD114-31,ZBTB16,TRIM25,ZNF148,ZNF217,PRDM2,USP7,AHNAK,ERI3,METTL16,CARD14,ZSCAN5A,NELFE,TFEB,CARS2,HMBOX1,MCPH1,TUT7,RIOX1,TBL1XR1,LIN28A,MAFK,ZNF750,ZNF552,KDM8,ZNF672,PRR5L,MRM1,TNIP3,ESRP2,WWC2,THOC7,TET1,SP6,CSRP3,AKNA,ZNF436,HMGA2,ALX1,CALR,DPF3,PWAR5,CAMK4,CAMK2A,TRIM11,TRIM8,TSC22D4,CAMK2D,ELL,ZNF611,SYMPK,QTRT1,ARID1A,GFI1B,TCF7L1,SOX7,TRAPPC9,KLF16,FAM172A,PLEKHN1,ZIC4,KAT8,ARID5B,NLRC5,POLR1B,SLA2,ZNF282,ING5,PYM1,ZBED3,NCK2,CARD11,MAML2,DOT1L,ABLIM2,FOXN1,ZNF469,RNASE7,KDM2B,PPP1R9B,CBX2,PERM1,RIOX2,ZSCAN10,TOX2,GCM1,CBX4,BARX2,ZIC5,LMO4,HELZ2,CIPC,LBX2,BHLHE40,NOP14,RUVBL1,KLF7,RUNX1,RUNX1T1,TP63,CBFA2T3,RUNX3,CBFB,RIOK3,TSC22D1,NR1I2,PER2,TRIM15,LHX4,LIMD1,ACVR1,OTULIN,AIP,PIAS2,LDB2,TBX19,ACVR1B,MTA1,SNORD107,CTDP1,SCAF11,MIDEAS,LRRFIP1,MTDH,TBRG4,GCM2,RPS6KA5,FANK1,BCL7C,ZNF276,PPIG,TGFBRAP1,ACTR8,ACVRL1,RECQL5,PAXBP1,HAND1,CDYL,HAND2,TBX4,TBPL1,CD38,BAG3,GTF2IRD1,CREB5,NCOR2,MICAL2,PPM1F,ZNF516,KDM4A,N4BP1,VGLL4,PUM1,HDAC9,HDAC4,DHX38,ARHGEF11,TRIM14,ZEB2,URB1,RBM19,ARNT2,ZBTB5,MAFB,EXOG,CDH1	FALSE
Cytotrophoblast	GO:0016071	biological process	mRNA metabolic process	670	92	1	1	MIR665,ADARB1,NCOA2,ADARB2,IGF2BP1,IGF2BP2,USP39,SRSF10,PAPOLA,FASTK,SRSF8,APOBEC2,PKP3,RAVER1,TRIM71,RBFOX3,CSTF3,PNLDC1,DHX15,E2F1,AKT1,CASC3,SCAF8,CPEB3,SAMD4A,CMTR1,RRP1B,LARP1,PUM2,CNOT6L,MBLAC1,GEMIN5,RNU5E-1,RNU5D-1,SND1,AGO2,TNRC6A,RBM20,SSU72,RBM15B,HSPA1A,APLP1,ZC3H12D,NANOS3,MBNL1,YBX1,ZBTB7A,CPSF3,EXOSC10,PCBP3,TENT5C,GPATCH1,NCBP3,CNOT11,PRKACA,PRKCA,ZC3HAV1,CELF4,PAPOLB,DUS3L,PCBP4,RBM25,RARA,CACNG7,UPF1,CELF5,RXRA,SRSF4,SRSF5,SFSWAP,SLC11A1,SNRPB,SRPK1,SRPK2,BRDT,ZFP36L2,TAF13,U2AF1,USP4,VDR,METTL16,TUT7,PRR5L,ESRP2,THOC7,SYMPK,FAM172A,PLEKHN1,PYM1,HELZ2,SCAF11,TBRG4,PAXBP1,PUM1,DHX38,RBM19	FALSE
Cytotrophoblast	GO:0016072	biological process	rRNA metabolic process	256	20	1	1	MPHOSPH6,DDX52,SLFN13,RRP1B,MDN1,MTOR,DCAF13,BRF1,MAPT,EXOSC10,BRIX1,CHD7,PRKDC,PPAN,SMARCA4,ERI3,METTL16,MRM1,POLR1B,NOP14,RIOK3,URB1	FALSE
Cytotrophoblast	GO:0016073	biological process	snRNA metabolic process	53	4	0.984	1	INTS1,EXOSC10,METTL16,ELL	FALSE
Cytotrophoblast	GO:0016074	biological process	sno(s)RNA metabolic process	15	1	0.91	1	EXOSC10	FALSE
Cytotrophoblast	GO:0016075	biological process	rRNA catabolic process	21	2	0.829	1	SLFN13,EXOSC10	FALSE
Cytotrophoblast	GO:0016076	biological process	snRNA catabolic process	5	1	0.503	1	EXOSC10	FALSE
Cytotrophoblast	GO:0016077	biological process	sno(s)RNA catabolic process	3	1	0.337	1	EXOSC10	FALSE
Cytotrophoblast	GO:0016078	biological process	tRNA catabolic process	14	2	0.686	1	SLFN13,EXOSC10	FALSE
Cytotrophoblast	GO:0016079	biological process	synaptic vesicle exocytosis	105	21	0.912	1	CPLX2,CPLX1,SNAP47,ADORA2A,CTBP2,DVL1,UNC13A,ERC2,GRIK5,APBA2,ATP2A2,P2RX1,P2RX7,PRKCB,PRKCG,CALM3,DTNBP1,SYT8,SYT7,RIMS2,SNPH	FALSE
Cytotrophoblast	GO:0016080	biological process	synaptic vesicle targeting	4	0	1	1		FALSE
Cytotrophoblast	GO:0016081	biological process	synaptic vesicle docking	10	3	0.555	1	CTBP2,UNC13A,SNPH	FALSE
Cytotrophoblast	GO:0016082	biological process	synaptic vesicle priming	19	3	0.841	1	SNAP47,UNC13A,ERC2	FALSE
Cytotrophoblast	GO:0016093	biological process	polyprenol metabolic process	9	0	1	1		FALSE
Cytotrophoblast	GO:0016094	biological process	polyprenol biosynthetic process	3	0	1	1		FALSE
Cytotrophoblast	GO:0016095	biological process	polyprenol catabolic process	3	0	1	1		FALSE
Cytotrophoblast	GO:0016098	biological process	monoterpenoid metabolic process	6	1	0.564	1	CYP2E1	FALSE
Cytotrophoblast	GO:0016101	biological process	diterpenoid metabolic process	86	12	0.854	1	CEL,CRABP1,CYP1B1,CYP2C18,ALDH1A3,ALDH3A2,LIPE,LRP1,BCO1,PPARD,CYP2W1,PNPLA2	FALSE
Cytotrophoblast	GO:0016102	biological process	diterpenoid biosynthetic process	11	2	0.718	1	ALDH1A3,BCO1	FALSE
Cytotrophoblast	GO:0016103	biological process	diterpenoid catabolic process	5	2	0.573	1	CRABP1,CYP2W1	FALSE
Cytotrophoblast	GO:0016104	biological process	triterpenoid biosynthetic process	1	0	1	1		FALSE
Cytotrophoblast	GO:0016107	biological process	sesquiterpenoid catabolic process	2	0	1	1		FALSE
Cytotrophoblast	GO:0016108	biological process	tetraterpenoid metabolic process	3	1	0.319	1	BCO1	FALSE
Cytotrophoblast	GO:0016109	biological process	tetraterpenoid biosynthetic process	1	0	1	1		FALSE
Cytotrophoblast	GO:0016110	biological process	tetraterpenoid catabolic process	1	0	1	1		FALSE
Cytotrophoblast	GO:0016114	biological process	terpenoid biosynthetic process	17	4	0.412	1	ALDH1A3,FDPS,HMGCS2,BCO1	FALSE
Cytotrophoblast	GO:0016115	biological process	terpenoid catabolic process	9	2	0.701	1	CRABP1,CYP2W1	FALSE
Cytotrophoblast	GO:0016116	biological process	carotenoid metabolic process	3	1	0.319	1	BCO1	FALSE
Cytotrophoblast	GO:0016117	biological process	carotenoid biosynthetic process	1	0	1	1		FALSE
Cytotrophoblast	GO:0016118	biological process	carotenoid catabolic process	1	0	1	1		FALSE
Cytotrophoblast	GO:0016119	biological process	carotene metabolic process	2	1	0.238	1	BCO1	FALSE
Cytotrophoblast	GO:0016121	biological process	carotene catabolic process	2	1	0.238	1	BCO1	FALSE
Cytotrophoblast	GO:0016122	biological process	xanthophyll metabolic process	2	0	1	1		FALSE
Cytotrophoblast	GO:0016123	biological process	xanthophyll biosynthetic process	1	0	1	1		FALSE
Cytotrophoblast	GO:0016124	biological process	xanthophyll catabolic process	1	0	1	1		FALSE
Cytotrophoblast	GO:0016125	biological process	sterol metabolic process	148	33	0.344	1	LPCAT3,CEBPA,NPC2,FAXDC2,CYP46A1,ERLIN2,OSBPL5,CYP1B1,CYP11A1,CYP19A1,DGKQ,DHCR7,CLN8,FDPS,FDX1,LDLRAP1,HMGCS2,ACADVL,LIPC,LIPE,LRP5,MVD,NFE2L1,PRKAG2,LIMA1,POR,PPARD,APOBR,DISP3,ARV1,VLDLR,CUBN,SOAT2,SCARB1	FALSE
Cytotrophoblast	GO:0016126	biological process	sterol biosynthetic process	60	9	0.902	1	LPCAT3,FAXDC2,ERLIN2,DHCR7,FDPS,HMGCS2,MVD,PRKAG2,POR,ARV1	FALSE
Cytotrophoblast	GO:0016127	biological process	sterol catabolic process	10	2	0.57	1	CYP46A1,SCARB1	FALSE
Cytotrophoblast	GO:0016128	biological process	phytosteroid metabolic process	1	1	0.307	1	DHCR7	FALSE
Cytotrophoblast	GO:0016129	biological process	phytosteroid biosynthetic process	1	1	0.307	1	DHCR7	FALSE
Cytotrophoblast	GO:0016131	biological process	brassinosteroid metabolic process	1	1	0.307	1	DHCR7	FALSE
Cytotrophoblast	GO:0016132	biological process	brassinosteroid biosynthetic process	1	1	0.307	1	DHCR7	FALSE
Cytotrophoblast	GO:0016137	biological process	glycoside metabolic process	20	4	0.373	1	FUCA1,SULT1C4,GBA3,TH	FALSE
Cytotrophoblast	GO:0016139	biological process	glycoside catabolic process	8	2	0.38	1	FUCA1,GBA3	FALSE
Cytotrophoblast	GO:0016180	biological process	snRNA processing	25	1	0.989	1	INTS1	FALSE
Cytotrophoblast	GO:0016182	biological process	synaptic vesicle budding from endosome	2	0	1	1		FALSE
Cytotrophoblast	GO:0016183	biological process	synaptic vesicle coating	5	0	1	1		FALSE
Cytotrophoblast	GO:0016185	biological process	synaptic vesicle budding from presynaptic endocytic zone membrane	9	0	1	1		FALSE
Cytotrophoblast	GO:0016188	biological process	synaptic vesicle maturation	10	2	0.612	1	DLG4,UNC13A	FALSE
Cytotrophoblast	GO:0016189	biological process	synaptic vesicle to endosome fusion	3	0	1	1		FALSE
Cytotrophoblast	GO:0016191	biological process	synaptic vesicle uncoating	7	1	0.862	1	DNAJC6	FALSE
Cytotrophoblast	GO:0016192	biological process	vesicle-mediated transport	1456	340	0.148	1	AP1M2,ATP9A,CDH13,TNK2,ABCC4,RAMP1,CACNG3,CACNG2,MERTK,ARFGEF1,VAMP5,CPLX2,CPLX1,LILRB1,EHD1,RAB32,KDELR2,STON1,TMEM115,CHGA,TREX1,VPS26B,XKR4,OSBPL5,CLNK,SNAP47,AGAP2,AP1S1,ACKR2,WDR81,AP1S3,OCIAD2,SLC9B2,ADORA2A,CRP,VTI1A,LDLRAD3,CSK,CSNK1E,CSNK1G2,SYT6,CTBP2,ENTHD1,PROM2,SCFD2,DGKQ,AP2A2,DDC,SEPTIN1,DLG4,DMBT1,AGER,DOCK1,DVL1,EGF,ELANE,TXLNA,RAB12,TSNARE1,EPHB2,AKT2,TPCN2,FCGRT,FCN2,MAPK15,RHOBTB3,INPP5F,CLSTN1,DENND3,UNC13A,FNBP1,PEG10,FCHO1,MAPK8IP3,STAB1,SEPTIN8,MLC1,RHOBTB2,ARC,CLEC16A,MGRN1,BICD2,EHBP1,WASHC4,NEDD4L,VPS8,ATP13A2,GRIP1,FOLR1,MACF1,ACAP2,STX12,SH3BP4,PITPNB,ABL1,CBARP,RAB26,HEATR5A,DNM3,ERC2,LDLRAP1,STAP1,GATA2,ABL2,LAT,PCDH17,RAB30,BIN1,CECR2,GNAI2,BLOC1S2,ANGPT1,SSC5D,ANK1,XKR6,ILDR1,TRARG1,GRK4,ANK2,ANK3,GRIK5,STXBP6,PYCARD,GSN,SNX8,H1-1,HTT,NCKAP1L,EHD4,EHD3,EHD2,APBA2,HSPA1A,APLP1,HSPG2,GPIHBP1,ICAM3,IRF8,IGF1R,IGF2R,ITGA2,ITGA4,ITGAL,ITGAV,ITGB2,ITGB3,TBC1D10C,PEAR1,KIT,KRT18,LIMK1,RHOH,SNX19,LOXL2,ARL3,IRAG2,LRP1,LRP3,LRP5,LRPAP1,LY75,MIR205,ARRB1,ARRB2,MET,MIA2,MYO1B,MYO1D,MYO1E,NKG7,NOTCH1,ATP2A2,NTF3,OLR1,P2RX1,P2RX7,P2RY6,PAK1,VPS36,SDF4,CHMP1A,ANKFY1,ERGIC3,ENPP1,PDPK1,SYT17,RAB8B,PIK3CG,PIP4K2A,LRP1B,STX18,NEURL1B,SYTL2,OCIAD1,EPN3,VPS37C,VPS53,PPP3CC,TRPV6,SMPD3,PRKAR1B,EXOC2,PRKCB,PRKCE,PRKCG,APOBR,PCDHGA3,TMPRSS4,B2M,FMN2,SPHK2,SPIRE1,ADAMTS9,RAB25,CAMK1D,ANKRD50,ESYT2,ADGRB1,TBC1D14,MICAL3,RIC1,ZP4,PTPRC,PTPRJ,PTX3,RAB27A,RAC1,RARA,CACNG7,BCL2L1,BICD1,SDC4,SLC17A9,ELMO2,KIF13A,TINAGL1,RAB17,CTAGE1,TMPRSS3,CREB3L2,PINK1,SLAMF1,SLC11A1,SNX2,SORL1,SPI1,SPTBN1,SPTBN2,SRC,STXBP2,SYK,SYN2,TAPBP,TGFBR2,TGM2,TH,C3,TSC2,EIPR1,VAV2,VLDLR,LAT2,WNT5A,USP7,PLEKHF1,PLEKHF2,ELMO3,MICALL2,RIN3,DENND1C,RUBCNL,FUZ,CUBN,CALM3,CALR,SYN3,DYSF,RILP,COG3,TRAPPC9,RAB34,TMPRSS13,DTNBP1,STX7,SGIP1,SYT3,TMEM79,RAB11FIP4,BRSK1,PRSS12,SYTL1,DGKD,NKD2,STON2,VAMP8,STX16,MARCO,SNX4,SNX3,CD84,SYNJ2,CACNA1I,CACNA1H,CACNA1G,RAB29,BAIAP3,HPS4,KALRN,SYT8,BRSK2,EXOC3L2,SPAG9,PSTPIP1,SYT7,LRSAM1,UNC119,COG7,CD6,PDLIM7,CYTH3,CD22,KIF3B,TGFBRAP1,SYTL3,ARHGAP12,SCARB1,SCARB2,RPH3AL,CD47,CD63,CLINT1,RIMS2,RAB11FIP3,SNPH,ZFYVE16,SCRN1,DNAJC6,GAB2,FCHSD2,TBC1D4,RHOBTB1,SGSM2,SEC16A,ARHGAP25,CDC42	FALSE
Cytotrophoblast	GO:0016197	biological process	endosomal transport	227	47	0.711	1	ATP9A,EHD1,VPS26B,AGAP2,VTI1A,RHOBTB3,INPP5F,CLEC16A,WASHC4,GRIP1,ACAP2,STX12,HEATR5A,BLOC1S2,TRARG1,SNX8,EHD4,EHD3,EHD2,TBC1D10C,VPS36,CHMP1A,ANKFY1,RAB8B,VPS37C,VPS53,ANKRD50,TBC1D14,RIC1,TINAGL1,RAB17,SNX2,SORL1,EIPR1,USP7,MICALL2,DENND1C,RILP,RAB11FIP4,STX16,SNX4,SNX3,RAB29,BAIAP3,SPAG9,RAB11FIP3,ZFYVE16,SGSM2	FALSE
Cytotrophoblast	GO:0016198	biological process	axon choice point recognition	7	2	0.687	1	EFNB3,FOXG1	FALSE
Cytotrophoblast	GO:0016199	biological process	axon midline choice point recognition	5	1	0.883	1	FOXG1	FALSE
Cytotrophoblast	GO:0016202	biological process	regulation of striated muscle tissue development	17	6	0.269	1	CENPF,ERBB3,SMAD3,LEF1,JPH2,TGFB1	FALSE
Cytotrophoblast	GO:0016203	biological process	muscle attachment	1	1	0.251	1	DAG1	FALSE
Cytotrophoblast	GO:0016226	biological process	iron-sulfur cluster assembly	27	2	0.954	1	BOLA3,LYRM4,MMS19	FALSE
Cytotrophoblast	GO:0016233	biological process	telomere capping	40	9	0.503	1	TEN1,PNKP,NEK7,MAPK15,PRKDC,MAP2K7,DCLRE1C,USP7,STN1,CTC1	FALSE
Cytotrophoblast	GO:0016236	biological process	macroautophagy	301	56	0.842	1	RNF41,CALCOCO2,ATG7,LZTS1,VPS26B,WDR81,LIX1L,ADPRH,VTI1A,UBXN2A,AKT1,PACS2,CLEC16A,LARP1,ATP13A2,STX12,MTOR,GPSM1,KLHL3,RIMOC1,ATG9B,HTT,STING1,ATP2A2,VPS36,CHMP1A,ATP6V1B1,ATP6V1B2,PIP4K2A,RETREG1,VPS37C,VPS13D,AMBRA1,PRKACA,MAPK8,SMURF1,MCOLN1,TBC1D14,RNF213,QSOX1,RHEB,SCOC,ILRUN,PINK1,BNIP3,SRC,TSC2,RUBCNL,ATG10,ULK1,VAMP8,SNX4,ATG16L2,IFT20,LRSAM1,BAG3,FEZ1,ATG13	FALSE
Cytotrophoblast	GO:0016237	biological process	lysosomal microautophagy	9	3	0.539	1	ATG7,ULK1,ATG13	FALSE
Cytotrophoblast	GO:0016239	biological process	positive regulation of macroautophagy	71	15	0.517	1	CALCOCO2,LARP1,GPSM1,HTT,STING1,PIP4K2A,VPS13D,AMBRA1,SCOC,PINK1,BNIP3,TSC2,ULK1,SNX4,LRSAM1,BAG3	FALSE
Cytotrophoblast	GO:0016240	biological process	autophagosome membrane docking	7	2	0.324	1	ATP2A2,VAMP8	FALSE
Cytotrophoblast	GO:0016241	biological process	regulation of macroautophagy	151	29	0.749	1	RNF41,CALCOCO2,LZTS1,VPS26B,AKT1,CLEC16A,LARP1,ATP13A2,MTOR,GPSM1,HTT,STING1,ATP6V1B1,ATP6V1B2,PIP4K2A,VPS13D,AMBRA1,PRKACA,MAPK8,QSOX1,RHEB,SCOC,PINK1,BNIP3,TSC2,ULK1,SNX4,LRSAM1,BAG3,FEZ1	FALSE
Cytotrophoblast	GO:0016242	biological process	negative regulation of macroautophagy	34	8	0.575	1	RNF41,LZTS1,AKT1,CLEC16A,MTOR,QSOX1,PINK1,TSC2,FEZ1	FALSE
Cytotrophoblast	GO:0016243	biological process	regulation of autophagosome size	2	1	0.419	1	ATP13A2	FALSE
Cytotrophoblast	GO:0016254	biological process	preassembly of GPI anchor in ER membrane	7	0	1	1		FALSE
Cytotrophoblast	GO:0016255	biological process	attachment of GPI anchor to protein	6	0	1	1		FALSE
Cytotrophoblast	GO:0016256	biological process	N-glycan processing to lysosome	2	0	1	1		FALSE
Cytotrophoblast	GO:0016259	biological process	selenocysteine metabolic process	3	0	1	1		FALSE
Cytotrophoblast	GO:0016260	biological process	selenocysteine biosynthetic process	2	0	1	1		FALSE
Cytotrophoblast	GO:0016261	biological process	selenocysteine catabolic process	1	0	1	1		FALSE
Cytotrophoblast	GO:0016264	biological process	gap junction assembly	16	2	0.943	1	ACE,GJA5	FALSE
Cytotrophoblast	GO:0016266	biological process	O-glycan processing	41	10	0.421	1	CHST4,GALNT6,GALNT15,GXYLT1,GALNT9,ST6GAL1,ST3GAL1,ST3GAL2,ST3GAL4,GCNT3	FALSE
Cytotrophoblast	GO:0016267	biological process	O-glycan processing, core 1	1	0	1	1		FALSE
Cytotrophoblast	GO:0016268	biological process	O-glycan processing, core 2	1	0	1	1		FALSE
Cytotrophoblast	GO:0016269	biological process	O-glycan processing, core 3	1	0	1	1		FALSE
Cytotrophoblast	GO:0016310	biological process	phosphorylation	1726	408	0.213	1	ABI1,SH2B3,CDH5,SH2D3C,CTDSP2,SGK2,CDK2,CDK3,TNK2,CDK6,CDKN1A,CDKN1B,SPEG,ADARB1,RAPGEF3,MERTK,CEBPA,HEXIM1,RGS14,CAMKK2,NEK6,FAXDC2,FASTK,FERMT2,RBPMS,MAP4K1,AKAP13,TREX1,PNKP,PARK7,CKB,CKMT2,IL22RA2,AGAP2,SH2D1B,CLK3,CCR7,HEXIM2,WDR81,GRK7,GLYCTK,ADORA2A,MYO3B,NEK7,CRY1,CSF1R,CSK,CSNK1E,CSNK1G2,IL34,CTBP1,MOB3C,PROM2,CX3CR1,PRAG1,AK8,DAB1,DAG1,DGKA,DGKG,DGKQ,DAPK1,DAPK3,DAXX,DCK,ACE,GADD45A,DCLK2,DGUOK,DLG4,AGER,DOCK3,DSCAM,DUSP1,DVL1,DVL3,EDNRB,EFNA5,EGF,EGFR,ELANE,SPRED2,MARK2,ENO1,EPHA1,EPHA8,EPHB2,EPHB4,ERBB2,ERBB3,AKT1,ERG,AKT2,PTK2B,FOXK1,MMD2,FGF6,MAPK15,ALDOA,FGFR1,FGFR3,FGFR2,FGFR4,CILK1,INPP5F,MAST1,LIMCH1,STK38L,MAST3,TNIK,GPD1L,FLT4,SASH1,ATP13A2,CBLC,PLXNB2,SGK3,MTOR,ABL1,SGMS1,TRAF3IP1,STAP1,KLHL3,GAPDHS,LATS2,GDF10,ABL2,FGF22,TPK1,NPTN,LAT,INPP5J,NMRK2,STK39,SLCO3A1,STK32C,KSR2,ANGPT1,DOK7,GRK4,GRK5,GRK6,TRIB2,RGCC,PYCARD,HCLS1,HTT,NCKAP1L,EHD4,HHEX,HK1,HK2,APC,HES1,HSP90AA1,TMEM119,CDKL4,IGF1,IGF1R,CCN1,IL2,IL12A,IL12B,IL18,FOXK2,ILF3,INHBA,INHBB,INS,ITGA6,ITGA5,ITGB2,ITGB3,ITK,ITPKB,JAK3,MAST4,KIT,SPDYC,SBK1,INCA1,LCK,LIF,LIMK1,LIMK2,LIPE,LRP1,LRP5,MIR1-1,MIR30B,ARRB1,ARRB2,SMAD7,MAPT,IDNK,MATK,MEF2C,MAP3K1,MAP3K5,MET,MLLT1,CCDC88C,EIF2AK4,MUSK,MYLK,NEK1,NF1,NTF3,ROR1,ROR2,DDR2,ATP2B4,P2RX7,PAK1,PAX6,TNNI3K,ZBTB7A,PRKAG2,PDE4D,PDGFA,PDGFRB,ENPP1,PDPK1,CAB39,MAP3K20,PFKFB3,PFKFB4,PFKP,PIK3CG,PIK3R1,PIN1,PIP4K2A,PLEC,TLR9,ERRFI1,TOLLIP,CCNJ,RASIP1,LIME1,ULK4,FGGY,STK32B,SMPD3,CDC42BPG,PRR5,AMBRA1,PRKACA,PRKACG,VAC14,PRKAR1B,PRKCA,PRKCB,PRKCE,PRKCG,PRKCH,PKN1,PRKCZ,PRKDC,MAPK8,MAPK11,MAPK10,MAP2K3,MAP2K5,MAP2K7,PARD3,SLAMF8,SPHK2,PAK6,PMEPA1,COQ8A,CASS4,CAMK1D,SCYL3,PELI2,GJC2,BAD,RPTOR,PTK6,PTK7,MARK4,PTPN13,PTPRA,PTPRC,PTPRJ,PTPRO,RAC1,RARA,CCND1,GRK1,BRD2,RPS6KA2,MAPK12,SDC4,SGK1,SBK2,SMYD3,P2RY12,ST3GAL1,BMP2,PINK1,SLC8A3,SLC11A1,SORL1,BPGM,SPTBN1,SRC,SRMS,SRPK1,SRPK2,STK4,SYK,TAF13,TGFB1,TGFBR2,TGFBR3,THY1,TK2,TNXB,C3,TRIO,TSC2,TXK,VAV2,VLDLR,WNT5A,XRCC5,LDLRAD4,ZAP70,DDR1,DBNDD1,CARD14,MCPH1,LRRK1,PEAK1,NEK11,PRR5L,ADM2,CCNP,ALPK1,CALM2,CALM3,SH3BP5L,PRRT1,HMGA2,CAMK4,CAMK2A,CAMK2B,CAB39L,CAMK2D,CAMK2G,SPRY4,STK40,OBSCN,DTNBP1,KIRREL2,ULK1,BCAR3,NLRC5,SLA2,SPATC1L,STK24,ZBED3,NCK2,BRSK1,TTBK1,PPP1R9B,SEMA7A,UBASH3B,DGKZ,DGKD,LMO4,KNDC1,PDXK,CBFA2T3,RUNX3,MARCO,TNK1,CBS,RIOK3,TNFRSF18,KSR1,LIMD1,KALRN,ACVR1,CCNG2,MAP3K14,BRSK2,SPAG9,ZNF622,GPRC5A,LDB2,UNC119,ACVR1B,CD3E,MYADM,NEK9,MYLK3,CD6,RPS6KA5,SLC9A3R1,ACVRL1,GMFG,GDF3,CDC42BPB,TCL1B,AATK,PPM1F,HDAC4,ATG13,DAZAP2,TLK1,NUAK1,CDC25A,CDC42	FALSE
Cytotrophoblast	GO:0016311	biological process	dephosphorylation	336	81	0.184	1	CDH5,CTDSP2,DLC1,DUSP14,PTPN21,PTP4A3,CHRM5,FCRL3,PPM1L,DUSP1,DUSP5,INPP5F,SWAP70,CAMTA1,FBXW11,MTOR,ALPI,ALPP,NPNT,NSMF,PPP1R16B,INPP5J,GNA12,GNAI2,PGP,SSU72,HTT,NCKAP1L,INPP5A,INPP5B,ITGA2,SMAD3,MEF2C,PPP1R12A,PDGFRB,PIN1,MTMR12,SSH3,ACP3,PPP2R1B,PPP2R2A,PPP2R3A,PPP3CC,PPP5C,AMBRA1,PDP2,PTPN3,PTPN7,PTPN13,PTPN14,PTPRA,PTPRC,PTPRD,PTPRE,PTPRG,PTPRJ,PTPRN2,PTPRO,PTPRS,SBF1,LHPP,TNS3,BMP2,PINK1,SRC,TGFB1,PLPPR3,CALM2,CALM3,SYMPK,PPP1R9B,UBASH3B,SSH2,CDC14A,SYNJ2,CTDP1,STYXL2,PPM1F,DNAJC6,NUAK1,CDC25A	FALSE
Cytotrophoblast	GO:0016320	biological process	endoplasmic reticulum membrane fusion	2	0	1	1		FALSE
Cytotrophoblast	GO:0016321	biological process	female meiosis chromosome segregation	5	0	1	1		FALSE
Cytotrophoblast	GO:0016322	biological process	neuron remodeling	14	3	0.783	1	EPHA8,BCL11A,C3	FALSE
Cytotrophoblast	GO:0016331	biological process	morphogenesis of embryonic epithelium	151	40	0.545	1	DLC1,KDF1,TRIM71,IRX2,DVL1,DVL3,ALDH1A3,FGFR2,SULF1,COBL,FOLR1,PLXNB2,ABL1,GATA3,KAT2A,CECR2,SOX8,LAMA5,SUFU,PRKACA,RGMA,PTK7,SHROOM3,RARA,BRD2,SDC4,SKI,SPINT1,STK4,HNF1B,TGFB1,TSC2,WNT5A,LUZP1,FZD3,FUZ,KDM2B,LMO4,TP63,HAND1,CELSR1	FALSE
Cytotrophoblast	GO:0016332	biological process	establishment or maintenance of polarity of embryonic epithelium	2	0	1	1		FALSE
Cytotrophoblast	GO:0016333	biological process	morphogenesis of follicular epithelium	1	0	1	1		FALSE
Cytotrophoblast	GO:0016334	biological process	establishment or maintenance of polarity of follicular epithelium	1	0	1	1		FALSE
Cytotrophoblast	GO:0016338	biological process	calcium-independent cell-cell adhesion via plasma membrane cell-adhesion molecules	22	4	0.579	1	CLDN16,CLDN4,BMP2,CLDN6	FALSE
Cytotrophoblast	GO:0016339	biological process	calcium-dependent cell-cell adhesion via plasma membrane cell adhesion molecules	42	7	0.788	1	CDH5,CDH11,CDH13,DSG1,ARVCF,CDH23,PCDHGB4,DCHS1	FALSE
Cytotrophoblast	GO:0016340	biological process	calcium-dependent cell-matrix adhesion	2	1	0.357	1	DAG1	FALSE
Cytotrophoblast	GO:0016344	biological process	meiotic chromosome movement towards spindle pole	3	1	0.543	1	FMN2	FALSE
Cytotrophoblast	GO:0016358	biological process	dendrite development	221	65	0.293	1	ABI1,SEMA3A,BAIAP2,IGF2BP1,LZTS1,FAT3,CUX1,DAB1,DGKG,DBN1,DLG4,DSCAM,DVL1,EPHB2,PHACTR1,SDK1,CPEB3,ZNF365,TNIK,HECW1,FSTL4,DIP2A,ARC,COBL,CUX2,NEDD4L,CRTC1,SRGAP2,GRIP1,ABL1,NGEF,NSMF,SIPA1L1,DNM3,IL2,LAMC2,MAP1A,MAP1B,MEF2C,RERE,SLC11A2,ASAP1,SHANK1,ABI3,BCL11A,MAP1S,CAMK1D,PTPRD,PTPRS,SDC2,RAB17,NR2E1,VLDLR,PREX2,CAMK2A,CAMK2B,DTNBP1,NCK2,PPP1R9B,KNDC1,KLF7,SYNGAP1,CD3E,DLG5,IQSEC1,CDC42	FALSE
Cytotrophoblast	GO:0016441	biological process	post-transcriptional gene silencing	462	65	0.141	1	MIR675,MIR300,MIR541,MIR665,MIR874,MIR889,MIR1249,MIR1185-1,MIR1185-2,MIR1197,MIR548H4,WTIP,TRIM71,EGFR,ESR1,PUM2,AGO2,TNRC6A,MIR1-1,MIR127,MIR130B,MIR133A2,MIR134,MIR136,MIR139,MIR141,MIR154,MIR181C,MIR187,MIR200A,MIR200C,MIR205,MIR214,MIR299,MIR30B,MIR7-2,MIR323A,MIR326,MIR338,MIR376C,MIR369,MIR377,MIR379,MIR382,MOV10L1,MEG3,MIR429,MIR433,MIR329-1,MIR329-2,MIR323B,MIR409,MIR412,MIR410,MIR376B,MIR485,MIR493,MIR432,MIR494,MIR495,MIR496,MIR181D,MIR487A,MIR539,MIR376A2,MIR411,MIR548D2,MIR551A,TERT,TGFB1,MIR654,MIR656,MIR657,MIR662,MIR668,MIR770,LIN28A,LIMD1,NCOR2,PUM1	FALSE
Cytotrophoblast	GO:0016444	biological process	somatic cell DNA recombination	68	13	0.682	1	BATF,CCR6,SWAP70,IL2,MSH3,LEF1,PRKDC,PTPRC,DCLRE1C,BCL11B,STAT6,TGFB1,TNFSF4	FALSE
Cytotrophoblast	GO:0016445	biological process	somatic diversification of immunoglobulins	64	11	0.729	1	BATF,CCR6,SWAP70,IL2,MSH3,PMS2,PRKDC,PTPRC,STAT6,TGFB1,TNFSF4	FALSE
Cytotrophoblast	GO:0016446	biological process	somatic hypermutation of immunoglobulin genes	12	1	0.916	1	PMS2	FALSE
Cytotrophoblast	GO:0016447	biological process	somatic recombination of immunoglobulin gene segments	58	10	0.746	1	BATF,CCR6,SWAP70,IL2,MSH3,PRKDC,PTPRC,STAT6,TGFB1,TNFSF4	FALSE
Cytotrophoblast	GO:0016476	biological process	regulation of embryonic cell shape	3	1	0.473	1	DAG1	FALSE
Cytotrophoblast	GO:0016479	biological process	negative regulation of transcription by RNA polymerase I	7	0	1	1		FALSE
Cytotrophoblast	GO:0016480	biological process	negative regulation of transcription by RNA polymerase III	3	0	1	1		FALSE
Cytotrophoblast	GO:0016482	biological process	cytosolic transport	158	30	0.845	1	ATP9A,SRSF10,VPS26B,WDR81,VTI1A,TPCN2,RHOBTB3,HEATR5A,SNX8,EHD3,TBC1D10C,MYO1D,ANKFY1,PIP4K2A,VPS53,TBC1D14,RIC1,SNX2,SORL1,SRC,EIPR1,USP7,TRIM46,RILP,STX16,SNX3,RAB29,BAIAP3,SPAG9,SYT7,SGSM2	FALSE
Cytotrophoblast	GO:0016485	biological process	protein processing	236	54	0.219	1	LPCAT3,ADAMTS13,CPXM2,LDLRAD3,CTSS,CTSZ,ACE,SDE2,ECE1,ENO1,F7,CARD8,SEC11A,C2CD3,CYFIP2,TMPRSS12,PYCARD,GSN,HGFAC,HPN,IFI16,INPP5B,MIPEP,MMP16,ASPH,P2RX7,FURIN,PCSK6,C1RL,SERPINE2,PLAU,PARL,PRKACA,CPXM1,KLK6,PSEN2,TMPRSS4,BAD,RPS6KA2,FAM111A,PERP,BMP1,SRC,TNP1,MMEL1,CAST,CASP4,IMMP2L,CASP8,PRSS12,CPZ,NKD2,RUNX1,BAG2,MAFB	FALSE
Cytotrophoblast	GO:0016486	biological process	peptide hormone processing	33	5	0.862	1	CTSZ,ACE,ECE1,FURIN,PCSK6	FALSE
Cytotrophoblast	GO:0016487	biological process	farnesol metabolic process	2	0	1	1		FALSE
Cytotrophoblast	GO:0016488	biological process	farnesol catabolic process	2	0	1	1		FALSE
Cytotrophoblast	GO:0016525	biological process	negative regulation of angiogenesis	133	26	0.527	1	COL4A2,ISM1,GADD45A,E2F2,STAB1,SULF1,TAFA5,GPR4,RGCC,GTF2I,HHEX,HOXA5,HSPG2,YJEFN3,MIR214,MIR30B,NF1,NPPB,ATP2B4,MIR377,SERPINF1,ADAMTS9,MIR329-1,MIR495,ADGRB1,SEMA4A,NIBAN2,CCN6	FALSE
Cytotrophoblast	GO:0016539	biological process	intein-mediated protein splicing	2	0	1	1		FALSE
Cytotrophoblast	GO:0016540	biological process	protein autoprocessing	26	3	0.934	1	KLK6,FAM111A,CASP4	FALSE
Cytotrophoblast	GO:0016553	biological process	base conversion or substitution editing	19	4	0.435	1	ADARB1,ADARB2,APOBEC2,RBM47	FALSE
Cytotrophoblast	GO:0016554	biological process	cytidine to uridine editing	12	2	0.488	1	APOBEC2,RBM47	FALSE
Cytotrophoblast	GO:0016556	biological process	mRNA modification	29	3	0.904	1	APOBEC2,CMTR1,METTL16	FALSE
Cytotrophoblast	GO:0016557	biological process	peroxisome membrane biogenesis	2	0	1	1		FALSE
Cytotrophoblast	GO:0016558	biological process	protein import into peroxisome matrix	13	1	0.97	1	PEX14	FALSE
Cytotrophoblast	GO:0016559	biological process	peroxisome fission	9	2	0.406	1	ACOT8,PEX11G	FALSE
Cytotrophoblast	GO:0016560	biological process	protein import into peroxisome matrix, docking	4	1	0.744	1	PEX14	FALSE
Cytotrophoblast	GO:0016561	biological process	protein import into peroxisome matrix, translocation	2	1	0.496	1	PEX14	FALSE
Cytotrophoblast	GO:0016567	biological process	protein ubiquitination	755	133	0.994	1	TRIM10,RNF41,DCAF7,UBAC1,RBCK1,RAB40B,PARK7,TRIM9,ANKRD9,TRIM71,UBE2QL1,TRIM40,CRY1,TICAM1,ZSWIM2,RNF145,DAXX,MARCHF10,SDE2,DDB1,UBXN2A,DTX3,NSMCE1,AKT1,FANCC,FANCE,ZNRF2,PDZRN3,HECW1,FBXL7,FBXW11,MGRN1,USP22,NEDD4L,SASH1,UBR4,CBLC,ABL1,RNF144B,ANAPC13,DCAF13,KLHL3,TSPAN17,RNF11,GCLC,ANGPT1,UHRF1,DNAJB2,HSPA1A,HSP90AA1,SPOPL,IFI27,SH3RF3,LIMK1,LMO7,ASB18,ARRB1,ARRB2,SMAD7,NFE2L2,TRIM17,UBR5,ANAPC11,ASB2,PIN1,TRIM34,DCUN1D1,RNF216,NEURL1B,RNF111,RNF43,RNF220,DCUN1D2,TRIM62,AMBRA1,PRKCE,RNF130,PRKCG,WSB2,TRIM39,TULP4,SMURF1,PELI2,ADGRB1,MARCHF4,SH3RF1,RNF213,RAB40C,BLMH,COP1,NXN,UNKL,SIAH1,SIAH2,PINK1,SKP2,UBE2Z,TRAF3,EIPR1,UBE2E1,USP4,PTTG1IP,ZBTB16,TRIM25,USP7,DDA1,ASB13,SPSB1,FBXO11,FAAP100,CUL5,TRIM11,TRIM8,TRIM7,ZNRF3,CUL1,KDM2B,LNX1,CBFB,DCAF5,PER2,HERC3,TRIM15,RSPRY1,OTULIN,LRSAM1,MTA1,SPSB4,UBE2L6,NEURL3,BAG2,BABAM2,N4BP1,HERPUD1,TRIM14,CDC42	FALSE
Cytotrophoblast	GO:0016570	biological process	histone modification	441	80	0.99	1	HDAC5,MCRS1,TAF6L,TBR1,ARID5A,CHD4,PRDM4,PARK7,CTBP1,DDB1,PWWP2B,DNMT1,JMJD1C,KDM2A,SETD1B,USP22,BRD4,CHD5,AUTS2,PHF19,GATA2,GATA3,KAT2A,GFI1,BABAM1,SAP30BP,UHRF1,IRF4,JARID2,LIF,LMNA,ARRB1,KMT2A,MLLT1,PAX6,LEF1,UBR5,HDAC7,PER1,MBD3,GATAD2A,SETD5,COPRS,YEATS2,TRERF1,ASH1L,MAPK8,SPHK2,PBXIP1,GATAD2B,PRDM16,PRDM14,SMYD3,SKI,PINK1,SNAI2,SPI1,TADA2A,UBE2E1,PRDM2,USP7,NELFE,RIOX1,TBL1XR1,KDM8,HDAC11,TET1,CAMK2D,KAT8,ING5,DOT1L,KDM2B,RIOX2,RUVBL1,PER2,MTA1,MIDEAS,PAXBP1,BABAM2,KDM4A,HDAC9,HDAC4	FALSE
Cytotrophoblast	GO:0016571	biological process	histone methylation	158	26	0.981	1	MCRS1,PRDM4,DNMT1,SETD1B,BRD4,CHD5,AUTS2,PHF19,GATA3,GFI1,JARID2,LMNA,KMT2A,SETD5,COPRS,ASH1L,PRDM16,PRDM14,SMYD3,PRDM2,NELFE,TET1,KAT8,DOT1L,PAXBP1,KDM4A	FALSE
Cytotrophoblast	GO:0016573	biological process	histone acetylation	167	30	0.914	1	MCRS1,TAF6L,ARID5A,PARK7,CTBP1,PWWP2B,USP22,CHD5,AUTS2,GATA2,GATA3,KAT2A,IRF4,LIF,ARRB1,KMT2A,MLLT1,PAX6,LEF1,PER1,MBD3,SETD5,YEATS2,SPHK2,PBXIP1,SNAI2,SPI1,TADA2A,KAT8,ING5,RUVBL1	FALSE
Cytotrophoblast	GO:0016574	biological process	histone ubiquitination	47	8	0.82	1	PARK7,DDB1,USP22,UHRF1,UBR5,UBE2E1,KDM2B,BABAM2	FALSE
Cytotrophoblast	GO:0016575	biological process	histone deacetylation	93	25	0.253	1	HDAC5,TBR1,CHD4,CTBP1,KAT2A,SAP30BP,HDAC7,PER1,MBD3,GATAD2A,YEATS2,TRERF1,MAPK8,SPHK2,GATAD2B,SKI,PINK1,TADA2A,TBL1XR1,HDAC11,CAMK2D,PER2,MTA1,MIDEAS,HDAC9,HDAC4	FALSE
Cytotrophoblast	GO:0016577	biological process	histone demethylation	24	6	0.437	1	JMJD1C,KDM2A,RIOX1,KDM8,KDM2B,RIOX2,KDM4A	FALSE
Cytotrophoblast	GO:0016578	biological process	histone deubiquitination	43	5	0.967	1	TAF6L,USP22,KAT2A,BABAM1,USP7,BABAM2	FALSE
Cytotrophoblast	GO:0016579	biological process	protein deubiquitination	127	18	0.971	1	TANK,TAF6L,USP39,PARK7,USP43,USP54,OTUD7A,USP12,USP22,KAT2A,BABAM1,USP31,SHMT2,USP4,USP7,EIF3F,OTULIN,BABAM2,USP34	FALSE
Cytotrophoblast	GO:0016598	biological process	protein arginylation	2	0	1	1		FALSE
Cytotrophoblast	GO:0016601	biological process	Rac protein signal transduction	43	6	0.956	1	CDH13,AUTS2,RHOH,NF1,PIK3CG,RAC1,TIAM1	FALSE
Cytotrophoblast	GO:0016925	biological process	protein sumoylation	59	11	0.707	1	PARK7,NSMCE1,NSMCE2,EID3,HDAC7,BCL11A,TOLLIP,ZMIZ1,FSCB,CBX4,PIAS2,HDAC4	FALSE
Cytotrophoblast	GO:0016926	biological process	protein desumoylation	9	0	1	1		FALSE
Cytotrophoblast	GO:0016973	biological process	poly(A)+ mRNA export from nucleus	17	2	0.838	1	HHEX,NUP93	FALSE
Cytotrophoblast	GO:0016999	biological process	antibiotic metabolic process	1	1	0.345	1	DPEP1	FALSE
Cytotrophoblast	GO:0017004	biological process	cytochrome complex assembly	35	1	0.998	1	COX19	FALSE
Cytotrophoblast	GO:0017014	biological process	protein nitrosylation	16	3	0.707	1	ACE,ATP2B4,NOS1AP	FALSE
Cytotrophoblast	GO:0017015	biological process	regulation of transforming growth factor beta receptor signaling pathway	140	35	0.51	1	DAND5,SPRED2,FBN1,FBN2,PEG10,FOLR1,NPNT,LATS2,DKK3,HSPA1A,NRROS,MIR30B,SMAD3,SMAD7,CHST11,ZBTB7A,PDPK1,PIN1,RNF111,HTRA1,PMEPA1,SMURF1,PRDM16,SKI,SKIL,BMP2,RASL11B,TGFB1,TGFBR3,LDLRAD4,VEPH1,TET1,LTBP4,NREP,ADAMTSL2,ZEB2	FALSE
Cytotrophoblast	GO:0017038	biological process	protein import	7	1	0.73	1	GPIHBP1	FALSE
Cytotrophoblast	GO:0017055	biological process	negative regulation of RNA polymerase II transcription preinitiation complex assembly	2	0	1	1		FALSE
Cytotrophoblast	GO:0017062	biological process	respiratory chain complex III assembly	10	0	1	1		FALSE
Cytotrophoblast	GO:0017085	biological process	response to insecticide	7	4	0.129	1	DDC,INHBB,MAP1B,TH	FALSE
Cytotrophoblast	GO:0017121	biological process	plasma membrane phospholipid scrambling	24	6	0.459	1	XKR4,ATG9B,XKR6,ANO9,P2RX7,ANO7,ANO3	FALSE
Cytotrophoblast	GO:0017126	biological process	nucleologenesis	2	1	0.22	1	POLR1B	FALSE
Cytotrophoblast	GO:0017143	biological process	insecticide metabolic process	1	0	1	1		FALSE
Cytotrophoblast	GO:0017145	biological process	stem cell division	29	7	0.7	1	ESRRB,EXT1,HOXB4,KIT,NOTCH1,ZFP36L2,ZBTB16	FALSE
Cytotrophoblast	GO:0017148	biological process	negative regulation of translation	238	43	0.585	1	MIR665,IGF2BP1,IGF2BP2,MALSU1,TRIM71,PNLDC1,DAPK1,DAPK3,CPEB3,SAMD4A,LARP1,CNOT6L,AGO2,TNRC6A,GRB7,ZC3H12D,NANOS3,ILF3,MIR1-1,MIR134,MIR181C,MIR200C,MIR205,MIR299,EIF2AK4,YBX1,MIR379,SHFL,CNOT11,CELF4,MIR495,MIR181D,RARA,UPF1,SHMT2,ZFP36L2,METTL16,TUT7,LIN28A,CPEB4,CALR,PLEKHN1,UNK,PUM1	FALSE
Cytotrophoblast	GO:0017156	biological process	calcium-ion regulated exocytosis	64	19	0.267	1	SYT6,UNC13A,CBARP,GNAI2,NOTCH1,ATP2A2,SDF4,SYT17,TRPV6,ZP4,SYN2,SYT3,CACNA1I,CACNA1H,CACNA1G,BAIAP3,SYT8,SYT7,RPH3AL,RIMS2	FALSE
Cytotrophoblast	GO:0017157	biological process	regulation of exocytosis	199	48	0.452	1	ATP9A,CPLX2,CPLX1,ADORA2A,SYT6,SEPTIN1,DVL1,RAB12,TPCN2,ATP13A2,CBARP,RAB26,GATA2,GNAI2,STXBP6,NCKAP1L,APBA2,ITGB2,NOTCH1,ATP2A2,P2RX1,PDPK1,SYT17,RAB8B,TRPV6,SMPD3,PRKCB,PRKCG,SPHK2,RAB27A,SDC4,SPI1,STXBP2,SYK,CALM3,DTNBP1,SYT3,VAMP8,SNX4,CD84,CACNA1I,CACNA1H,CACNA1G,BAIAP3,SYT8,SYT7,RPH3AL,RIMS2,GAB2	FALSE
Cytotrophoblast	GO:0017158	biological process	regulation of calcium ion-dependent exocytosis	41	15	0.076	1	SYT6,CBARP,GNAI2,NOTCH1,ATP2A2,SYT17,TRPV6,SYT3,CACNA1I,CACNA1H,CACNA1G,BAIAP3,SYT8,SYT7,RPH3AL	FALSE
Cytotrophoblast	GO:0017182	biological process	peptidyl-diphthamide metabolic process	8	0	1	1	DPH3P1	FALSE
Cytotrophoblast	GO:0017183	biological process	peptidyl-diphthamide biosynthetic process from peptidyl-histidine	8	0	1	1	DPH3P1	FALSE
Cytotrophoblast	GO:0017185	biological process	peptidyl-lysine hydroxylation	9	0	1	1		FALSE
Cytotrophoblast	GO:0017186	biological process	peptidyl-pyroglutamic acid biosynthetic process, using glutaminyl-peptide cyclotransferase	2	0	1	1		FALSE
Cytotrophoblast	GO:0017187	biological process	peptidyl-glutamic acid carboxylation	3	0	1	1		FALSE
Cytotrophoblast	GO:0017190	biological process	N-terminal peptidyl-aspartic acid acetylation	1	0	1	1		FALSE
Cytotrophoblast	GO:0017192	biological process	N-terminal peptidyl-glutamine acetylation	1	0	1	1		FALSE
Cytotrophoblast	GO:0017196	biological process	N-terminal peptidyl-methionine acetylation	8	0	1	1		FALSE
Cytotrophoblast	GO:0018002	biological process	N-terminal peptidyl-glutamic acid acetylation	1	0	1	1		FALSE
Cytotrophoblast	GO:0018003	biological process	peptidyl-lysine N6-acetylation	1	0	1	1		FALSE
Cytotrophoblast	GO:0018008	biological process	N-terminal peptidyl-glycine N-myristoylation	2	0	1	1		FALSE
Cytotrophoblast	GO:0018009	biological process	N-terminal peptidyl-L-cysteine N-palmitoylation	2	0	1	1		FALSE
Cytotrophoblast	GO:0018011	biological process	N-terminal peptidyl-alanine methylation	1	0	1	1		FALSE
Cytotrophoblast	GO:0018012	biological process	N-terminal peptidyl-alanine trimethylation	1	0	1	1		FALSE
Cytotrophoblast	GO:0018013	biological process	N-terminal peptidyl-glycine methylation	1	0	1	1		FALSE
Cytotrophoblast	GO:0018016	biological process	N-terminal peptidyl-proline dimethylation	1	0	1	1		FALSE
Cytotrophoblast	GO:0018021	biological process	peptidyl-histidine methylation	3	0	1	1		FALSE
Cytotrophoblast	GO:0018022	biological process	peptidyl-lysine methylation	134	19	0.993	1	MCRS1,DNMT1,SETD1B,BRD4,CHD5,AUTS2,PHF19,GATA3,GFI1,JARID2,LMNA,KMT2A,SETD5,ASH1L,SMYD3,NELFE,KAT8,DOT1L,KDM4A	FALSE
Cytotrophoblast	GO:0018023	biological process	peptidyl-lysine trimethylation	52	6	0.979	1	SETD1B,BRD4,LMNA,KMT2A,SETD5,KDM4A	FALSE
Cytotrophoblast	GO:0018026	biological process	peptidyl-lysine monomethylation	12	1	0.951	1	KMT2A	FALSE
Cytotrophoblast	GO:0018027	biological process	peptidyl-lysine dimethylation	25	3	0.969	1	SETD1B,KMT2A,ASH1L	FALSE
Cytotrophoblast	GO:0018032	biological process	protein amidation	1	0	1	1		FALSE
Cytotrophoblast	GO:0018057	biological process	peptidyl-lysine oxidation	5	2	0.429	1	LOXL1,LOXL2	FALSE
Cytotrophoblast	GO:0018076	biological process	N-terminal peptidyl-lysine acetylation	4	0	1	1		FALSE
Cytotrophoblast	GO:0018094	biological process	protein polyglycylation	3	2	0.253	1	TTLL8,TTLL10	FALSE
Cytotrophoblast	GO:0018095	biological process	protein polyglutamylation	13	2	0.802	1	TTLL5,CEP41	FALSE
Cytotrophoblast	GO:0018103	biological process	protein C-linked glycosylation	4	0	1	1		FALSE
Cytotrophoblast	GO:0018105	biological process	peptidyl-serine phosphorylation	285	82	0.048	1	SH2D3C,SGK2,CDK2,RAPGEF3,NEK6,MAP4K1,PARK7,MYO3B,NEK7,CSNK1E,CSNK1G2,DGKQ,GADD45A,DCLK2,EGFR,MARK2,AKT1,AKT2,INPP5F,MAST1,STK38L,MAST3,GPD1L,SGK3,MTOR,LATS2,INPP5J,STK39,STK32C,ANGPT1,HCLS1,HSP90AA1,MAST4,SBK1,LIF,ARRB2,SMAD7,NTF3,ATP2B4,PAK1,PDE4D,PDPK1,CAB39,MAP3K20,STK32B,PRKACA,PRKCA,PRKCB,PRKCE,PRKCG,PRKCH,PKN1,PRKCZ,PRKDC,MAPK8,CAMK1D,RPTOR,RPS6KA2,MAPK12,SGK1,SMYD3,PINK1,SRC,SRPK2,STK4,SYK,TGFB1,TGFBR2,WNT5A,CAMK4,CAMK2A,CAMK2D,ULK1,BCAR3,NCK2,BRSK1,TTBK1,BRSK2,RPS6KA5,TCL1B,PPM1F,TLK1	FALSE
Cytotrophoblast	GO:0018106	biological process	peptidyl-histidine phosphorylation	1	0	1	1		FALSE
Cytotrophoblast	GO:0018107	biological process	peptidyl-threonine phosphorylation	107	31	0.259	1	DGKQ,EGF,SPRED2,MARK2,AKT1,MTOR,STK39,SBK1,SMAD7,PRKAG2,PDPK1,CAB39,CDC42BPG,PRKACA,PRKCA,PRKDC,MAPK8,PARD3,RPTOR,TGFB1,TGFBR2,WNT5A,CALM2,CALM3,CAMK2A,CAMK2D,ULK1,TTBK1,ACVR1,ACVR1B,CDC42BPB	FALSE
Cytotrophoblast	GO:0018108	biological process	peptidyl-tyrosine phosphorylation	362	97	0.087	1	ABI1,SH2B3,TNK2,MERTK,CAMKK2,IL22RA2,SH2D1B,CLK3,CSF1R,CSK,IL34,DGKQ,ACE,DLG4,DOCK3,EFNA5,EGF,EGFR,EPHA1,EPHA8,EPHB2,EPHB4,ERBB2,ERBB3,PTK2B,FGFR1,FGFR3,FGFR2,FGFR4,INPP5F,FLT4,CBLC,MTOR,ABL1,STAP1,ABL2,ANGPT1,DOK7,HCLS1,EHD4,HES1,IGF1,IGF1R,IL2,IL12A,IL12B,IL18,ITGA5,ITGB2,ITGB3,ITK,JAK3,KIT,LCK,LIF,ARRB2,MATK,MET,MUSK,NEK1,NTF3,ROR1,ROR2,DDR2,PDGFA,PDGFRB,ERRFI1,PRKCE,PRKCZ,MAP2K3,MAP2K5,MAP2K7,CASS4,PTK6,PTPRC,PTPRJ,SRC,SRMS,SYK,TGFB1,THY1,TXK,ZAP70,DDR1,LRRK1,PEAK1,SH3BP5L,NCK2,TTBK1,TNK1,TNFRSF18,ACVR1,GPRC5A,UNC119,CD3E,RPS6KA5,AATK	FALSE
Cytotrophoblast	GO:0018117	biological process	protein adenylylation	2	1	0.45	1	FICD	FALSE
Cytotrophoblast	GO:0018119	biological process	peptidyl-cysteine S-nitrosylation	16	3	0.707	1	ACE,ATP2B4,NOS1AP	FALSE
Cytotrophoblast	GO:0018120	biological process	peptidyl-arginine ADP-ribosylation	4	0	1	1		FALSE
Cytotrophoblast	GO:0018125	biological process	peptidyl-cysteine methylation	2	0	1	1		FALSE
Cytotrophoblast	GO:0018126	biological process	protein hydroxylation	26	1	0.998	1	ASPH	FALSE
Cytotrophoblast	GO:0018130	biological process	heterocycle biosynthetic process	3704	716	1	1	MIR675,SP9,TEN1,HDAC5,MED16,DNAJB6,CDH13,CDK2,CDK6,CDKN1A,IRX5,CDKN1B,IKZF1,N4BP2L2,MCRS1,NCOA2,CEBPA,BATF,HEXIM1,RBCK1,TXNIP,TAF6L,CENPF,RGS14,CAMKK2,DMRT2,TBR1,NFAT5,TCFL5,RAI1,SRSF10,PPP1R13L,LILRB1,SLC26A1,ARID5A,ADCY3,ADIRF,ATF7,VAX1,RBPMS,ADRM1,HSF2BP,CHD4,DIDO1,PRDM4,FOXN3,FAF1,PTP4A3,BAZ1A,TREX1,KLF12,POU6F2,PNKP,PARK7,ACOT7,NLRP3,ADCY9,FOXP4,ZNF837,MED12L,ZNF354B,SPIC,ADSS1,CDYL2,USP43,KRBA2,HEXIM2,WTIP,COL4A2,KLF6,ZFP42,POU5F2,ADORA2A,TRIM40,NACC2,CREM,ADORA3,NEK7,GATA5,CRY1,CRYAB,MESP2,ZNF785,ZNF548,TICAM1,SAMD13,CTBP1,CTBP2,GLIS1,NFAM1,CUX1,CX3CR1,IRX2,CYP1B1,AK8,DGKQ,DAPK3,DAXX,ZNF296,ZNF579,ZNF791,DCK,DDC,TMPRSS6,GADD45A,AEBP1,PARP15,ZNF366,ZNF467,GLIS3,PWWP2B,DGUOK,DLX5,AGER,DNMT1,DNMT3A,ARID3A,ATN1,DVL1,DVL3,E2F1,E2F2,E2F4,EBF1,S1PR1,EDNRB,EGF,EGFR,ARID2,ZNF778,ACSF3,NLRC3,ELANE,ELF1,ELF2,ELF3,ELF5,ENO1,ERBB2,AKT1,ERG,ESR1,ALAD,ESRRB,ETS1,ETV1,ETV3,ETV6,ALDH2,PTK2B,JMJD1C,BEND6,JAZF1,FOXK1,MAPK15,ALDOA,FGFR2,FGFR4,FHL2,SCAF8,ZNF507,CPEB3,MLXIP,FOXG1,CARD8,SBNO2,SCMH1,TCF25,FOXI1,KDM2A,SPEN,MYT1L,NMNAT2,ZNF609,RRP1B,FOXO1,FOXO3,ZNF423,CAMTA2,FLI1,DIP2A,ZC3H4,CAMTA1,WWC1,FBXW11,ACSL6,SATB2,CUX2,USP22,CRTC1,MED13L,ZFPM2,BRD4,HEY2,FPGS,PATZ1,ZMYND8,TRIM29,SGK3,VGLL2,MTOR,NR5A2,ABL1,EBF3,NPNT,SCML4,TCERG1L,VAX2,POLR1A,KANK2,CHD5,AUTS2,PHF19,INTS1,GMEB2,GATA2,GATA3,KAT2A,GFI1,TPK1,FOXB1,SND1,FOXP1,DKK3,ZNF777,AGO2,AMPD3,NMRK2,GCLC,GLI1,GLI2,BIN1,GMDS,SLCO3A1,ZNF311,MKX,H19,KCTD1,ZNF789,ZFP41,RGCC,NR3C1,SSU72,PYCARD,SAP30BP,UHRF1,GTF2I,BRF1,GUCA2A,SERTAD3,STRN3,HCLS1,SOX8,KCNIP3,HHEX,HIC1,HIVEP1,HIVEP2,ACACA,HLX,HNF4A,HOXA5,HOXA7,HOXA13,HOXB1,HOXB3,HOXB4,HOXC4,HOXC5,HOXC6,APBB2,HOXD3,HOXD13,AIRE,HES1,HSPA1A,HSP90AA1,SNAI3,VSX2,IRF8,TFAP2E,STING1,IFI16,IFI27,LEUTX,SP110,ZNF391,MACC1,STRA8,IGF1,CCN1,APRT,ZNF445,IL2,ZBTB41,IL17A,IL18,FOXK2,ILF3,INHBA,INS,ITGA6,IRF1,IRF4,IRF5,JARID2,ZNF710,KCNH2,AGRN,ENTPD8,KIT,RASL11A,SP5,ZNF662,MAFA,AFF3,NKX1-2,LIF,LIMS1,RHOH,LMO1,LMO2,LMO7,LMX1A,LOXL2,LRP5,MIR1-1,ARRB1,SMAD3,ARRB2,SMAD7,MDFI,ME1,MEF2C,MEF2D,MEIS1,MEIS2,MAP3K5,MET,KMT2A,MLLT1,ASCL2,NR3C2,MN1,MNT,MPI,EIF2AK4,MYF5,MYF6,ZFHX3,PPP1R12A,MYT1,NDUFS2,RERE,NFATC1,NFATC2,NFIA,NFE2L1,NFE2L2,NFIC,NFIX,NFKB1,NFKBIE,NFRKB,NGFR,NOS3,NOTCH1,NOTCH4,NPAS2,NPPB,SLC11A2,YBX1,ROR1,DDR2,ATP2B4,OTX2,OVOL1,RRM2B,PAX1,PAX3,PAX6,PAX7,PBX1,LEF1,ELOA2,MTRES1,KLF3,DACT1,ZBTB7A,PDE2A,PRKAG2,PRRX2,CXXC5,HDAC7,PDGFRB,PDHB,ENPP1,SUFU,ATP5MC2,ACSL5,WWOX,PER1,PEX14,ATP5PF,PIK3R1,PIN1,PITX2,PLAGL1,BCL11A,MBD3,TRIM34,EXOSC10,PCBP3,TLR9,POLE2,POU2AF1,PPARD,RNF111,GATAD2A,BCAS3,CASZ1,LIME1,AKIRIN2,RNF220,SBNO1,SETD5,TRIM62,VRTN,YY1AP1,PGM2,PPP5C,LGR4,NCBP3,SMPD3,MAML3,ZNF823,SOX6,AMBRA1,CHD7,YEATS2,POLR3E,NAXD,PRKCB,TRERF1,ADCY10,PRKCH,PKN1,ASH1L,LMO3,ZKSCAN7,PRKCZ,PRKDC,MAPK8,MAPK10,MAP2K3,MAP2K5,MAP2K7,SPHK2,MEIS3,PAK6,EMSY,PRTFDC1,LHX9,RGMA,CTNNBIP1,TBX20,CAMK1D,LPAR5,ZMIZ1,PBXIP1,ZNF287,TENM2,GATAD2B,AHRR,ARID1B,ZNF608,RPTOR,ZNF398,ZFAT,PTPN14,PYCR1,RARA,RARB,HIVEP3,SIGIRR,CCND1,RFC3,RFX2,BCL3,GPBP1L1,TGIF2,BRD2,BACH2,PPCDC,BCL7A,RORA,RPA1,RREB1,RXRA,RXRG,ATXN1,PKNOX2,SDHB,GPATCH3,PRDM16,PRDM14,SMOC2,MMS19,GZF1,SGK1,TMEM14EP,BNC1,SHMT2,SMYD3,CREB3L2,SIAH2,CRTC3,NIBAN2,BCL11B,SIM1,SKI,SKIL,BMP2,PINK1,SLC9A1,SLC11A1,SNAI2,SMARCA4,SMARCD2,SMARCD3,SOX5,FOXL2,SPI1,SPTA1,SRC,SRI,BRDT,STAT5A,STAT6,SYK,TBXT,TACC1,TADA2A,KLF5,TAF13,TAL1,TBX2,TBX6,TBX15,TCEA3,ELOA,HNF1B,TEAD1,TEAD3,TERT,TFAP2B,TGFB1,TK2,TLE2,TLE4,NR2E1,TNFRSF1B,TNP1,TP73,TRAF3,TRPS1,ZBTB8B,TNFSF4,TNFRSF4,TXK,UBP1,UPP1,VDR,TRPV1,WNT5A,WT1,XBP1,XRCC5,ZIC1,CNBP,ZKSCAN1,ZNF45,ZNF74,ZBTB16,TRIM25,ZNF148,ZNF217,PRDM2,USP7,CARD14,ZSCAN5A,NELFE,TFEB,HMBOX1,MCPH1,RIOX1,TBL1XR1,MAFK,ZNF750,ZNF552,KDM8,ZNF672,TNIP3,STN1,WWC2,UXS1,CTC1,TET1,SP6,CSRP3,AKNA,ZNF436,HMGA2,ALX1,CALR,DPF3,CAMK4,CAMK2A,TRIM11,TRIM8,TSC22D4,CAMK2D,ELL,ZNF611,ARID1A,GFI1B,TCF7L1,SOX7,TRAPPC9,KLF16,ZIC4,KAT8,ARID5B,NLRC5,POLR1B,SLA2,ZNF282,ING5,ZBED3,NCK2,CARD11,MAML2,DOT1L,ABLIM2,FOXN1,ZNF469,KDM2B,CBX2,PERM1,ATP5MK,RIOX2,ZSCAN10,TOX2,GCM1,CBX4,BARX2,ZIC5,LMO4,HELZ2,CIPC,LBX2,BHLHE40,KMO,PDXK,RUVBL1,KLF7,RUNX1,RUNX1T1,TP63,CBFA2T3,RUNX3,CBFB,TSC22D1,NR1I2,PER2,TRIM15,LHX4,LIMD1,ACVR1,OTULIN,AIP,PIAS2,LDB2,TBX19,ACVR1B,MTA1,UAP1L1,CTDP1,MIDEAS,LRRFIP1,MTDH,GCM2,RPS6KA5,FANK1,BCL7C,ZNF276,PPT2,TGFBRAP1,ACTR8,ACVRL1,RECQL5,PAXBP1,HAND1,CDYL,HAND2,TBX4,TBPL1,CD38,BAG3,ATP5MF,GTF2IRD1,CREB5,NCOR2,MICAL2,PPM1F,ZNF516,KDM4A,VGLL4,HDAC9,HDAC4,ARHGEF11,TRIM14,ZEB2,ARNT2,ZBTB5,MAFB,CDH1	FALSE
Cytotrophoblast	GO:0018142	biological process	protein-DNA covalent cross-linking	1	0	1	1		FALSE
Cytotrophoblast	GO:0018143	biological process	nucleic acid-protein covalent cross-linking	1	0	1	1		FALSE
Cytotrophoblast	GO:0018146	biological process	keratan sulfate biosynthetic process	15	6	0.096	1	ST3GAL6,CHST6,ST3GAL1,ST3GAL2,ST3GAL4,CHST1	FALSE
Cytotrophoblast	GO:0018149	biological process	peptide cross-linking	32	6	0.494	1	EGFLAM,KRT1,TGM1,TGM2,TGM3,SPOCK2	FALSE
Cytotrophoblast	GO:0018153	biological process	isopeptide cross-linking via N6-(L-isoglutamyl)-L-lysine	1	0	1	1		FALSE
Cytotrophoblast	GO:0018158	biological process	protein oxidation	13	3	0.539	1	CHCHD4,LOXL1,LOXL2	FALSE
Cytotrophoblast	GO:0018160	biological process	peptidyl-pyrromethane cofactor linkage	1	0	1	1		FALSE
Cytotrophoblast	GO:0018171	biological process	peptidyl-cysteine oxidation	3	1	0.356	1	CHCHD4	FALSE
Cytotrophoblast	GO:0018175	biological process	protein nucleotidylation	2	1	0.45	1	FICD	FALSE
Cytotrophoblast	GO:0018190	biological process	protein octanoylation	1	0	1	1		FALSE
Cytotrophoblast	GO:0018191	biological process	peptidyl-serine octanoylation	1	0	1	1		FALSE
Cytotrophoblast	GO:0018193	biological process	peptidyl-amino acid modification	1196	252	0.883	1	ABI1,DPH3P1,SH2B3,SH2D3C,SGK2,CDK2,TNK2,RAPGEF3,MCRS1,MERTK,TAF6L,CAMKK2,NEK6,ARID5A,PRDM4,MAP4K1,PARK7,IL22RA2,SH2D1B,CLK3,AGBL1,CHCHD4,EGFLAM,MYO3B,NEK7,CSF1R,CSK,CSNK1E,CSNK1G2,IL34,MGAT5B,CTBP1,DGKQ,ACE,GADD45A,TTLL8,DCLK2,PWWP2B,DLG4,DNMT1,DOCK3,EFNA5,EGF,EGFR,NSMCE1,SPRED2,MARK2,STT3B,EPHA1,EPHA8,EPHB2,EPHB4,ERBB2,ERBB3,AKT1,AKT2,PTK2B,FGFR1,FGFR3,FGFR2,FGFR4,INPP5F,FKBP5,MAST1,STK38L,MAST3,SETD1B,TTLL5,GPD1L,DIP2A,FLT4,USP22,ATP13A2,BRD4,CBLC,SGK3,MTOR,ABL1,TTLL10,CHD5,AUTS2,PHF19,STAP1,GATA2,GATA3,KAT2A,LATS2,GFI1,ABL2,INPP5J,STK39,STK32C,ANGPT1,DOK7,NSMCE2,HCLS1,EHD4,HES1,HSP90AA1,IGF1,IGF1R,IL2,IL12A,IL12B,IL18,IRF4,ITGA5,ITGB2,ITGB3,ITK,JAK3,JARID2,MAST4,KIT,SBK1,LCK,LIF,LMNA,LOXL1,LOXL2,ARRB1,ARRB2,SMAD7,MATK,MET,MGAT1,KMT2A,MLLT1,GALNTL6,ASPH,MUSK,NEK1,NTF3,ROR1,ROR2,DDR2,ATP2B4,EID3,PAK1,PAX6,LEF1,PRKAG2,PDE4D,PDGFA,HDAC7,PDGFRB,PDPK1,CAB39,MAP3K20,PER1,PIN1,BCL11A,MBD3,ERRFI1,POR,TOLLIP,SETD5,STK32B,COPRS,CDC42BPG,PRKACA,YEATS2,PRKCA,PRKCB,PRKCE,PRKCG,PRKCH,PKN1,ASH1L,PRKCZ,PRKDC,MAPK8,MAP2K3,MAP2K5,MAP2K7,PARD3,SPHK2,CASS4,CAMK1D,ZMIZ1,PBXIP1,RPTOR,PTK6,PTPRC,PTPRJ,RPS6KA2,MAPK12,PRDM14,SGK1,SMYD3,ST6GAL1,PINK1,SNAI2,SPI1,SRC,SRMS,SRPK2,STK4,SYK,TADA2A,TGFB1,TGFBR2,THY1,TXK,WNT5A,ZAP70,DDR1,BAG6,NELFE,ZDHHC14,LRRK1,PEAK1,ZDHHC11,CALM2,CALM3,SH3BP5L,CAMK4,CAMK2A,CAMK2D,FSCB,ULK1,BCAR3,KAT8,ING5,NCK2,DOT1L,BRSK1,TPST2,TTBK1,AGBL4,CBX4,RUVBL1,TNK1,TNFRSF18,ACVR1,BRSK2,GPRC5A,PIAS2,UNC119,ACVR1B,CD3E,RPS6KA5,PPIG,CEP41,CDC42BPB,TCL1B,AATK,PPM1F,KDM4A,NOS1AP,HDAC9,HDAC4,SPOCK2,TLK1	FALSE
Cytotrophoblast	GO:0018194	biological process	peptidyl-alanine modification	1	0	1	1		FALSE
Cytotrophoblast	GO:0018195	biological process	peptidyl-arginine modification	25	4	0.738	1	PRDM4,PARK7,COPRS,PRDM14	FALSE
Cytotrophoblast	GO:0018196	biological process	peptidyl-asparagine modification	23	3	0.845	1	STT3B,MGAT1,ST6GAL1	FALSE
Cytotrophoblast	GO:0018197	biological process	peptidyl-aspartic acid modification	4	2	0.312	1	ATP13A2,ASPH	FALSE
Cytotrophoblast	GO:0018198	biological process	peptidyl-cysteine modification	46	7	0.787	1	PARK7,CHCHD4,ACE,ATP2B4,ZDHHC14,ZDHHC11,NOS1AP	FALSE
Cytotrophoblast	GO:0018199	biological process	peptidyl-glutamine modification	4	0	1	1		FALSE
Cytotrophoblast	GO:0018200	biological process	peptidyl-glutamic acid modification	27	6	0.578	1	AGBL1,TTLL8,TTLL5,TTLL10,AGBL4,CEP41	FALSE
Cytotrophoblast	GO:0018201	biological process	peptidyl-glycine modification	3	0	1	1		FALSE
Cytotrophoblast	GO:0018202	biological process	peptidyl-histidine modification	13	0	1	1	DPH3P1	FALSE
Cytotrophoblast	GO:0018205	biological process	peptidyl-lysine modification	385	58	1	1	MCRS1,TAF6L,ARID5A,PARK7,CTBP1,PWWP2B,DNMT1,NSMCE1,SETD1B,DIP2A,USP22,BRD4,CHD5,AUTS2,PHF19,GATA2,GATA3,KAT2A,GFI1,NSMCE2,IRF4,JARID2,LIF,LMNA,LOXL1,LOXL2,ARRB1,KMT2A,MLLT1,EID3,PAX6,LEF1,HDAC7,PER1,BCL11A,MBD3,POR,TOLLIP,SETD5,YEATS2,ASH1L,SPHK2,ZMIZ1,PBXIP1,SMYD3,SNAI2,SPI1,TADA2A,BAG6,NELFE,FSCB,KAT8,ING5,DOT1L,CBX4,RUVBL1,PIAS2,KDM4A,HDAC9,HDAC4	FALSE
Cytotrophoblast	GO:0018206	biological process	peptidyl-methionine modification	14	0	1	1		FALSE
Cytotrophoblast	GO:0018208	biological process	peptidyl-proline modification	41	3	0.991	1	FKBP5,PIN1,PPIG	FALSE
Cytotrophoblast	GO:0018209	biological process	peptidyl-serine modification	303	85	0.068	1	SH2D3C,SGK2,CDK2,RAPGEF3,NEK6,MAP4K1,PARK7,EGFLAM,MYO3B,NEK7,CSNK1E,CSNK1G2,MGAT5B,DGKQ,GADD45A,DCLK2,EGFR,MARK2,AKT1,AKT2,INPP5F,MAST1,STK38L,MAST3,GPD1L,SGK3,MTOR,LATS2,INPP5J,STK39,STK32C,ANGPT1,HCLS1,HSP90AA1,MAST4,SBK1,LIF,ARRB2,SMAD7,NTF3,ATP2B4,PAK1,PDE4D,PDPK1,CAB39,MAP3K20,STK32B,PRKACA,PRKCA,PRKCB,PRKCE,PRKCG,PRKCH,PKN1,PRKCZ,PRKDC,MAPK8,CAMK1D,RPTOR,RPS6KA2,MAPK12,SGK1,SMYD3,PINK1,SRC,SRPK2,STK4,SYK,TGFB1,TGFBR2,WNT5A,CAMK4,CAMK2A,CAMK2D,ULK1,BCAR3,NCK2,BRSK1,TTBK1,BRSK2,RPS6KA5,TCL1B,PPM1F,SPOCK2,TLK1	FALSE
Cytotrophoblast	GO:0018210	biological process	peptidyl-threonine modification	116	32	0.362	1	DGKQ,EGF,SPRED2,MARK2,AKT1,MTOR,STK39,SBK1,SMAD7,GALNTL6,PRKAG2,PDPK1,CAB39,CDC42BPG,PRKACA,PRKCA,PRKDC,MAPK8,PARD3,RPTOR,TGFB1,TGFBR2,WNT5A,CALM2,CALM3,CAMK2A,CAMK2D,ULK1,TTBK1,ACVR1,ACVR1B,CDC42BPB	FALSE
Cytotrophoblast	GO:0018211	biological process	peptidyl-tryptophan modification	4	0	1	1		FALSE
Cytotrophoblast	GO:0018212	biological process	peptidyl-tyrosine modification	364	98	0.08	1	ABI1,SH2B3,TNK2,MERTK,CAMKK2,IL22RA2,SH2D1B,CLK3,CSF1R,CSK,IL34,DGKQ,ACE,DLG4,DOCK3,EFNA5,EGF,EGFR,EPHA1,EPHA8,EPHB2,EPHB4,ERBB2,ERBB3,PTK2B,FGFR1,FGFR3,FGFR2,FGFR4,INPP5F,FLT4,CBLC,MTOR,ABL1,STAP1,ABL2,ANGPT1,DOK7,HCLS1,EHD4,HES1,IGF1,IGF1R,IL2,IL12A,IL12B,IL18,ITGA5,ITGB2,ITGB3,ITK,JAK3,KIT,LCK,LIF,ARRB2,MATK,MET,MUSK,NEK1,NTF3,ROR1,ROR2,DDR2,PDGFA,PDGFRB,ERRFI1,PRKCE,PRKCZ,MAP2K3,MAP2K5,MAP2K7,CASS4,PTK6,PTPRC,PTPRJ,SRC,SRMS,SYK,TGFB1,THY1,TXK,ZAP70,DDR1,LRRK1,PEAK1,SH3BP5L,NCK2,TPST2,TTBK1,TNK1,TNFRSF18,ACVR1,GPRC5A,UNC119,CD3E,RPS6KA5,AATK	FALSE
Cytotrophoblast	GO:0018214	biological process	protein carboxylation	3	0	1	1		FALSE
Cytotrophoblast	GO:0018215	biological process	protein phosphopantetheinylation	1	0	1	1		FALSE
Cytotrophoblast	GO:0018216	biological process	peptidyl-arginine methylation	18	3	0.752	1	PRDM4,COPRS,PRDM14	FALSE
Cytotrophoblast	GO:0018217	biological process	peptidyl-aspartic acid phosphorylation	1	1	0.32	1	ATP13A2	FALSE
Cytotrophoblast	GO:0018230	biological process	peptidyl-L-cysteine S-palmitoylation	21	2	0.899	1	ZDHHC14,ZDHHC11	FALSE
Cytotrophoblast	GO:0018231	biological process	peptidyl-S-diacylglycerol-L-cysteine biosynthetic process from peptidyl-cysteine	21	2	0.899	1	ZDHHC14,ZDHHC11	FALSE
Cytotrophoblast	GO:0018242	biological process	protein O-linked glycosylation via serine	10	1	0.936	1	MGAT5B	FALSE
Cytotrophoblast	GO:0018243	biological process	protein O-linked glycosylation via threonine	9	1	0.928	1	GALNTL6	FALSE
Cytotrophoblast	GO:0018262	biological process	isopeptide cross-linking	1	0	1	1		FALSE
Cytotrophoblast	GO:0018272	biological process	protein-pyridoxal-5-phosphate linkage via peptidyl-N6-pyridoxal phosphate-L-lysine	1	0	1	1		FALSE
Cytotrophoblast	GO:0018277	biological process	protein deamination	2	2	0.083	1	LOXL1,TGM2	FALSE
Cytotrophoblast	GO:0018279	biological process	protein N-linked glycosylation via asparagine	22	3	0.83	1	STT3B,MGAT1,ST6GAL1	FALSE
Cytotrophoblast	GO:0018282	biological process	metal incorporation into metallo-sulfur cluster	2	0	1	1		FALSE
Cytotrophoblast	GO:0018283	biological process	iron incorporation into metallo-sulfur cluster	2	0	1	1		FALSE
Cytotrophoblast	GO:0018293	biological process	protein-FAD linkage	1	0	1	1		FALSE
Cytotrophoblast	GO:0018312	biological process	peptidyl-serine ADP-ribosylation	1	0	1	1		FALSE
Cytotrophoblast	GO:0018315	biological process	molybdenum incorporation into molybdenum-molybdopterin complex	1	0	1	1		FALSE
Cytotrophoblast	GO:0018317	biological process	protein C-linked glycosylation via tryptophan	4	0	1	1		FALSE
Cytotrophoblast	GO:0018335	biological process	protein succinylation	4	0	1	1	KAT2A	FALSE
Cytotrophoblast	GO:0018342	biological process	protein prenylation	11	2	0.402	1	AIPL1,MUSK	FALSE
Cytotrophoblast	GO:0018343	biological process	protein farnesylation	3	1	0.362	1	AIPL1	FALSE
Cytotrophoblast	GO:0018344	biological process	protein geranylgeranylation	6	1	0.553	1	MUSK	FALSE
Cytotrophoblast	GO:0018345	biological process	protein palmitoylation	29	3	0.915	1	ZDHHC5,ZDHHC14,ZDHHC11	FALSE
Cytotrophoblast	GO:0018352	biological process	protein-pyridoxal-5-phosphate linkage	2	0	1	1		FALSE
Cytotrophoblast	GO:0018364	biological process	peptidyl-glutamine methylation	6	0	1	1		FALSE
Cytotrophoblast	GO:0018377	biological process	protein myristoylation	4	0	1	1		FALSE
Cytotrophoblast	GO:0018393	biological process	internal peptidyl-lysine acetylation	172	32	0.89	1	MCRS1,TAF6L,ARID5A,PARK7,CTBP1,PWWP2B,USP22,CHD5,AUTS2,GATA2,GATA3,KAT2A,IRF4,LIF,ARRB1,KMT2A,MLLT1,PAX6,LEF1,PER1,MBD3,POR,SETD5,YEATS2,SPHK2,PBXIP1,SNAI2,SPI1,TADA2A,BAG6,KAT8,ING5,RUVBL1	FALSE
Cytotrophoblast	GO:0018394	biological process	peptidyl-lysine acetylation	183	33	0.926	1	MCRS1,TAF6L,ARID5A,PARK7,CTBP1,PWWP2B,DIP2A,USP22,CHD5,AUTS2,GATA2,GATA3,KAT2A,IRF4,LIF,ARRB1,KMT2A,MLLT1,PAX6,LEF1,PER1,MBD3,POR,SETD5,YEATS2,SPHK2,PBXIP1,SNAI2,SPI1,TADA2A,BAG6,KAT8,ING5,RUVBL1	FALSE
Cytotrophoblast	GO:0018395	biological process	peptidyl-lysine hydroxylation to 5-hydroxy-L-lysine	1	0	1	1		FALSE
Cytotrophoblast	GO:0018400	biological process	peptidyl-proline hydroxylation to 3-hydroxy-L-proline	1	0	1	1		FALSE
Cytotrophoblast	GO:0018401	biological process	peptidyl-proline hydroxylation to 4-hydroxy-L-proline	9	0	1	1		FALSE
Cytotrophoblast	GO:0018406	biological process	protein C-linked glycosylation via 2'-alpha-mannosyl-L-tryptophan	4	0	1	1		FALSE
Cytotrophoblast	GO:0018410	biological process	C-terminal protein amino acid modification	14	4	0.427	1	ATG7,AGBL1,LCMT1,AGBL4	FALSE
Cytotrophoblast	GO:0018872	biological process	arsonoacetate metabolic process	2	0	1	1		FALSE
Cytotrophoblast	GO:0018874	biological process	benzoate metabolic process	1	0	1	1		FALSE
Cytotrophoblast	GO:0018879	biological process	biphenyl metabolic process	3	0	1	1		FALSE
Cytotrophoblast	GO:0018885	biological process	carbon tetrachloride metabolic process	1	1	0.274	1	CYP2E1	FALSE
Cytotrophoblast	GO:0018894	biological process	dibenzo-p-dioxin metabolic process	3	0	1	1		FALSE
Cytotrophoblast	GO:0018904	biological process	ether metabolic process	25	3	0.926	1	ALOX12,LIPE,PLA2G4C	FALSE
Cytotrophoblast	GO:0018910	biological process	benzene metabolic process	1	1	0.274	1	CYP2E1	FALSE
Cytotrophoblast	GO:0018916	biological process	nitrobenzene metabolic process	3	0	1	1		FALSE
Cytotrophoblast	GO:0018958	biological process	phenol-containing compound metabolic process	103	24	0.48	1	PARK7,MFSD12,COMT,CYP2E1,DBH,DDC,ABAT,ALDH2,PNKD,GATA3,HPN,ITGB2,IYD,OCA2,SLC45A2,DUOX1,PMEL,SLC5A5,SLC6A3,TH,WNT5A,DUOXA1,KL,HAND2,ZEB2	FALSE
Cytotrophoblast	GO:0018960	biological process	4-nitrophenol metabolic process	1	1	0.274	1	CYP2E1	FALSE
Cytotrophoblast	GO:0018963	biological process	phthalate metabolic process	2	1	0.452	1	TH	FALSE
Cytotrophoblast	GO:0018964	biological process	propylene metabolic process	1	0	1	1		FALSE
Cytotrophoblast	GO:0018969	biological process	thiocyanate metabolic process	1	0	1	1		FALSE
Cytotrophoblast	GO:0018992	biological process	germ-line sex determination	2	0	1	1		FALSE
Cytotrophoblast	GO:0018993	biological process	somatic sex determination	1	1	0.159	1	FOXL2	FALSE
Cytotrophoblast	GO:0019042	biological process	viral latency	2	0	1	1		FALSE
Cytotrophoblast	GO:0019043	biological process	establishment of viral latency	2	0	1	1		FALSE
Cytotrophoblast	GO:0019048	biological process	modulation by virus of host process	1	1	0.262	1	BCL2L1	FALSE
Cytotrophoblast	GO:0019050	biological process	suppression by virus of host apoptotic process	1	1	0.262	1	BCL2L1	FALSE
Cytotrophoblast	GO:0019054	biological process	modulation by virus of host cellular process	1	1	0.262	1	BCL2L1	FALSE
Cytotrophoblast	GO:0019058	biological process	viral life cycle	301	67	0.262	1	TRIM10,ADARB1,CTBP1,CTBP2,DAG1,DDB1,EFNB3,EGFR,TPCN2,LARP1,NR5A2,ANPEP,GSN,HSPA1A,SLC6A19,IFI16,IFI27,ILF3,ITGA2,ITGA5,ITGAV,ITGB3,ITGB6,ITGB7,BTBD17,MIR141,MOG,EIF2AK4,NFIA,NOTCH1,OAS2,FURIN,F11R,PC,CHMP1A,TRIM34,VPS37C,TRIM62,SHFL,TMPRSS4,ZC3HAV1,PTX3,NECTIN1,NECTIN2,RAD23A,FAM111A,SELPLG,SLAMF1,SLC7A1,SLC20A2,SRPK1,SRPK2,BST2,TNFRSF4,TRIM25,HMGA2,TRIM11,TRIM8,NECTIN4,VAMP8,SNX3,ATG16L2,TRIM15,LRSAM1,CLDN6,SCARB1,SCARB2,N4BP1,TRIM14	FALSE
Cytotrophoblast	GO:0019060	biological process	intracellular transport of viral protein in host cell	2	0	1	1		FALSE
Cytotrophoblast	GO:0019062	biological process	virion attachment to host cell	9	2	0.612	1	NECTIN1,NECTIN2	FALSE
Cytotrophoblast	GO:0019064	biological process	fusion of virus membrane with host plasma membrane	4	1	0.633	1	NECTIN2	FALSE
Cytotrophoblast	GO:0019065	biological process	receptor-mediated endocytosis of virus by host cell	10	1	0.92	1	TPCN2	FALSE
Cytotrophoblast	GO:0019068	biological process	virion assembly	35	4	0.956	1	PC,CHMP1A,VPS37C,LRSAM1	FALSE
Cytotrophoblast	GO:0019072	biological process	viral genome packaging	2	1	0.491	1	PC	FALSE
Cytotrophoblast	GO:0019074	biological process	viral RNA genome packaging	2	1	0.491	1	PC	FALSE
Cytotrophoblast	GO:0019075	biological process	virus maturation	2	0	1	1		FALSE
Cytotrophoblast	GO:0019076	biological process	viral release from host cell	27	5	0.756	1	DDB1,PC,CHMP1A,TRIM62,TRIM25	FALSE
Cytotrophoblast	GO:0019079	biological process	viral genome replication	122	25	0.374	1	ADARB1,CTBP1,CTBP2,DDB1,LARP1,NR5A2,IFI16,IFI27,ILF3,BTBD17,MIR141,EIF2AK4,NFIA,NOTCH1,OAS2,SHFL,ZC3HAV1,RAD23A,FAM111A,SRPK1,SRPK2,BST2,HMGA2,ATG16L2,N4BP1	FALSE
Cytotrophoblast	GO:0019080	biological process	viral gene expression	96	22	0.418	1	HEXIM1,RRP1B,ST6GALNAC3,HPN,MGAT1,EIF2AK4,FURIN,LEF1,TRIM62,SHFL,ST6GAL1,ST3GAL1,ST3GAL2,ST3GAL4,SMARCA4,UBP1,HMGA2,TRIM11,TRIM8,EIF3B,EIF3F,CTDP1,TRIM14	FALSE
Cytotrophoblast	GO:0019081	biological process	viral translation	16	4	0.435	1	EIF2AK4,SHFL,EIF3B,EIF3F	FALSE
Cytotrophoblast	GO:0019082	biological process	viral protein processing	31	7	0.619	1	ST6GALNAC3,MGAT1,FURIN,ST6GAL1,ST3GAL1,ST3GAL2,ST3GAL4	FALSE
Cytotrophoblast	GO:0019083	biological process	viral transcription	50	11	0.455	1	HEXIM1,RRP1B,HPN,LEF1,TRIM62,SMARCA4,UBP1,HMGA2,TRIM11,TRIM8,CTDP1,TRIM14	FALSE
Cytotrophoblast	GO:0019085	biological process	early viral transcription	2	0	1	1		FALSE
Cytotrophoblast	GO:0019086	biological process	late viral transcription	4	0	1	1		FALSE
Cytotrophoblast	GO:0019098	biological process	reproductive behavior	44	9	0.677	1	DBH,ABAT,EDNRB,NR3C1,OXT,P2RX1,SERPINE2,TH,PPP1R9B	FALSE
Cytotrophoblast	GO:0019100	biological process	male germ-line sex determination	2	0	1	1		FALSE
Cytotrophoblast	GO:0019101	biological process	female somatic sex determination	1	1	0.159	1	FOXL2	FALSE
Cytotrophoblast	GO:0019184	biological process	nonribosomal peptide biosynthetic process	17	4	0.44	1	GGT6,GCLC,GCLM,NFE2L2	FALSE
Cytotrophoblast	GO:0019216	biological process	regulation of lipid metabolic process	329	71	0.697	1	LPCAT3,NCOA2,NPC2,SORBS1,AVIL,ERLIN2,TREX1,CHRM5,AGAP2,CCR7,ACER1,FITM2,CPT1A,DGKQ,DHCR7,EPHA8,AKT1,AKT2,ABCA3,PTK2B,ADGRF5,FGFR3,FGFR4,MTOR,LDLRAP1,GFI1,DKK3,NR3C1,CERS2,HNF4A,ENPP7,IGF1R,CCN1,INS,ACADVL,KIT,ASAH1,NFKB1,ADIPOR1,PRKAG2,PDGFA,PDGFRB,PIK3CG,PIP4K2A,POR,PPARD,AMBRA1,PRKCE,SPHK2,PNPLA2,RPTOR,DISP3,RNF213,RORA,CRTC3,ARV1,P2RY12,BCL11B,BMP2,SNAI2,SORL1,SRC,TGFB1,C3,VAV2,TBL1XR1,LPCAT1,RUBCNL,OPA3,DGKZ,LGALS12,SCARB1,CDC42	FALSE
Cytotrophoblast	GO:0019217	biological process	regulation of fatty acid metabolic process	89	9	0.997	1	ERLIN2,TREX1,CPT1A,AKT1,AKT2,INS,ACADVL,PRKAG2,PPARD	FALSE
Cytotrophoblast	GO:0019218	biological process	regulation of steroid metabolic process	98	18	0.821	1	LPCAT3,ERLIN2,DGKQ,DHCR7,FGFR4,LDLRAP1,GFI1,DKK3,NR3C1,IGF1R,ACADVL,KIT,ASAH1,NFKB1,POR,RORA,ARV1,BMP2,SNAI2	FALSE
Cytotrophoblast	GO:0019219	biological process	regulation of nucleobase-containing compound metabolic process	3700	720	1	1	MIR675,MIR665,SP9,TEN1,HDAC5,MED16,DNAJB6,CDH13,CDK2,CDK6,CDKN1A,IRX5,CDKN1B,IKZF1,N4BP2L2,MCRS1,NCOA2,CEBPA,BATF,HEXIM1,RBCK1,TXNIP,TAF6L,CENPF,RGS14,IGF2BP1,IGF2BP2,CAMKK2,DMRT2,TBR1,NFAT5,TCFL5,RAI1,SRSF10,PPP1R13L,LILRB1,ARID5A,PAPOLA,FASTK,ADIRF,ATF7,VAX1,RBPMS,CHD4,PRDM4,FOXN3,FAF1,PTP4A3,BAZ1A,PKP3,TREX1,KLF12,POU6F2,PNKP,PARK7,NLRP3,FOXP4,ZNF837,MED12L,ZNF354B,CLK3,SPIC,CDYL2,KRBA2,HEXIM2,RAVER1,WTIP,ANKLE1,TRIM71,KLF6,ZFP42,POU5F2,ADORA2A,TRIM40,NACC2,CREM,ADORA3,NEK7,GATA5,CRY1,CRYAB,MESP2,ZNF785,RBFOX3,ZNF548,TICAM1,SAMD13,CTBP1,CTBP2,GLIS1,NFAM1,CUX1,CX3CR1,IRX2,PNLDC1,CYP1B1,DGKQ,DAPK3,DAXX,ZNF296,ZNF579,ZNF791,TMPRSS6,GADD45A,AEBP1,PARP15,ZNF366,ZNF467,GLIS3,PWWP2B,DLX5,AGER,DNMT1,DNMT3A,ARID3A,ATN1,DVL1,DVL3,E2F1,E2F2,E2F4,EBF1,S1PR1,EDNRB,EGF,EGFR,ARID2,ZNF778,NLRC3,NSMCE1,ELANE,ELF1,ELF2,ELF3,ELF5,ENO1,ERBB2,AKT1,ERG,ESR1,ESRRB,ETS1,ETV1,ETV3,ETV6,PTK2B,JMJD1C,BEND6,JAZF1,FOXK1,MAPK15,FGFR2,FGFR4,FHL2,CASC3,SCAF8,ZNF507,CPEB3,MLXIP,ZNF365,FOXG1,CARD8,SBNO2,SCMH1,TCF25,FOXI1,KDM2A,SPEN,SAMD4A,MYT1L,ZNF609,RRP1B,FOXO1,FOXO3,ZNF423,CAMTA2,FLI1,ZC3H4,CAMTA1,WWC1,FBXW11,SATB2,CUX2,USP22,LARP1,PUM2,CRTC1,MED13L,ZFPM2,BRD4,HEY2,SPIDR,PATZ1,ZMYND8,TRIM29,SGK3,VGLL2,CNOT6L,MTOR,NR5A2,ABL1,EBF3,NPNT,SCML4,VAX2,KANK2,CHD5,AUTS2,PHF19,INTS1,GMEB2,GATA2,GATA3,GAPDHS,KAT2A,GFI1,FOXB1,FOXP1,DKK3,ZNF777,AGO2,GCLC,TNRC6A,GLI1,GLI2,BIN1,SLCO3A1,ZNF311,RBM20,MKX,H19,KCTD1,STPG4,ZNF789,NSMCE2,ZFP41,ILDR1,RGCC,NR3C1,BABAM1,SSU72,PYCARD,SAP30BP,UHRF1,GTF2I,BRF1,GUCA2A,RBM15B,SERTAD3,STRN3,H1-0,H1-1,HCLS1,SOX8,KCNIP3,HHEX,HIC1,HIVEP1,HIVEP2,HLX,HNF4A,HOXA5,HOXA7,HOXA13,HOXB1,HOXB3,HOXB4,HOXC4,HOXC5,HOXC6,APBB2,HOXD3,HOXD13,AIRE,HES1,HSPA1A,HSP90AA1,SNAI3,VSX2,ENPP7,IRF8,TFAP2E,STING1,ZC3H12D,IFI16,IFI27,LEUTX,NANOS3,SP110,ZNF391,MACC1,STRA8,IGF1,IGF1R,CCN1,ZNF445,IL2,ZBTB41,IL17A,IL18,FOXK2,ILF3,INHBA,INS,ITGA6,IRF1,IRF4,IRF5,JARID2,ZNF710,KCNH2,AGRN,KIT,RASL11A,SP5,ZNF662,MAFA,AFF3,NKX1-2,LIF,LIMS1,RHOH,LMO1,LMO2,LMO7,LMX1A,LOXL2,LRP5,MIR1-1,ARRB1,SMAD3,ARRB2,SMAD7,MBNL1,MDFI,ME1,MEF2C,MEF2D,MEIS1,MEIS2,MAP3K5,MET,KMT2A,MLLT1,ASCL2,NR3C2,MN1,MNT,EIF2AK4,MSH3,MYF5,MYF6,ZFHX3,PPP1R12A,MYT1,RERE,NFATC1,NFATC2,NFIA,NFE2L1,NFE2L2,NFIC,NFIX,NFKB1,NFKBIE,NFRKB,NGFR,NOS3,NOTCH1,NOTCH4,NPAS2,YBX1,ROR1,DDR2,ATP2B4,EID3,OAS2,OTX2,OVOL1,P2RX7,PAX1,PAX3,PAX6,PAX7,PBX1,LEF1,ELOA2,MTRES1,KLF3,DACT1,ZBTB7A,UBR5,PDE2A,PRKAG2,PRRX2,CXXC5,HDAC7,PDGFRB,ENPP1,SUFU,WWOX,PER1,PEX14,PIK3R1,PIN1,PITX2,PLAGL1,BCL11A,MBD3,TRIM34,EXOSC10,PCBP3,TLR9,SLC38A2,POU2AF1,PPARD,RNF111,GATAD2A,BCAS3,TENT5C,CASZ1,LIME1,AKIRIN2,RNF220,SBNO1,SETD5,TRIM62,VRTN,YY1AP1,LGR4,MAML3,ZNF823,SOX6,CNOT11,AMBRA1,CHD7,YEATS2,PRKCA,PRKCB,TRERF1,PRKCG,PRKCH,PKN1,ASH1L,LMO3,ZKSCAN7,PRKCZ,PRKDC,MAPK8,MAPK10,MAP2K3,MAP2K5,MAP2K7,FMN2,ZC3HAV1,SPHK2,CELF4,SPIRE1,MEIS3,PAK6,EMSY,LHX9,RGMA,CTNNBIP1,TBX20,PCBP4,CAMK1D,LPAR5,ZMIZ1,PBXIP1,ZNF287,TENM2,GATAD2B,AHRR,ARID1B,ZNF608,RPTOR,ZNF398,ZFAT,PRX,PTPRC,RBM25,RARA,RARB,HIVEP3,CACNG7,SIGIRR,CCND1,UPF1,RFC3,RFX2,BCL3,GPBP1L1,TGIF2,BRD2,BACH2,BCL7A,CELF5,RORA,RREB1,RXRA,RXRG,ATXN1,PKNOX2,GPATCH3,PRDM16,PRDM14,SMOC2,MMS19,SRSF4,SRSF5,SFSWAP,GZF1,SGK1,BNC1,SMYD3,CREB3L2,SIAH2,CRTC3,NIBAN2,BCL11B,SIM1,SKI,SKIL,BMP2,PINK1,SLC9A1,SLC11A1,SNAI2,SMARCA4,SMARCD2,SMARCD3,SOX5,FOXL2,SPI1,SRC,SRI,SRPK1,SRPK2,BRDT,STAT5A,STAT6,ZFP36L2,SYK,TBXT,TACC1,TADA2A,KLF5,TAF13,TAL1,TBX2,TBX6,TBX15,ELOA,HNF1B,TEAD1,TEAD3,TERT,TFAP2B,TGFB1,TLE2,TLE4,NR2E1,TNFRSF1B,TNP1,TP73,TRAF3,TRPS1,ZBTB8B,TNFSF4,TNFRSF4,TXK,UBP1,VDR,TRPV1,WNT5A,WT1,XBP1,XRCC5,ZIC1,CNBP,ZKSCAN1,ZNF45,ZNF74,ZBTB16,TRIM25,ZNF148,ZNF217,PRDM2,USP7,AHNAK,METTL16,CARD14,ZSCAN5A,NELFE,TFEB,HMBOX1,MCPH1,TUT7,RIOX1,TBL1XR1,LIN28A,MAFK,ZNF750,ZNF552,KDM8,ZNF672,PRR5L,TNIP3,STN1,ESRP2,WWC2,CTC1,TET1,SP6,CSRP3,AKNA,ZNF436,HMGA2,ALX1,CALR,DPF3,CAMK4,CAMK2A,TRIM11,TRIM8,TSC22D4,CAMK2D,ELL,ZNF611,ARID1A,GFI1B,TCF7L1,SOX7,TRAPPC9,KLF16,FAM172A,PLEKHN1,ZIC4,BCAR3,KAT8,ARID5B,NLRC5,SLA2,ZNF282,ING5,ZBED3,NCK2,CARD11,MAML2,DOT1L,FOXN1,ZNF469,KDM2B,CBX2,PERM1,RIOX2,ZSCAN10,TOX2,GCM1,CBX4,BARX2,ZIC5,LMO4,HELZ2,CIPC,LBX2,BHLHE40,RUVBL1,KLF7,RUNX1,RUNX1T1,TP63,CBFA2T3,RUNX3,CBFB,TSC22D1,NR1I2,PER2,TRIM15,LHX4,LIMD1,ACVR1,OTULIN,AIP,PIAS2,LDB2,TBX19,ACVR1B,MTA1,CTDP1,MIDEAS,LRRFIP1,MTDH,TBRG4,GCM2,RPS6KA5,FANK1,BCL7C,ZNF276,TGFBRAP1,ACTR8,ACVRL1,RECQL5,PAXBP1,HAND1,CDYL,HAND2,TBX4,CD38,BAG3,GTF2IRD1,BABAM2,CREB5,NCOR2,MICAL2,PPM1F,ZNF516,KDM4A,VGLL4,PUM1,HDAC9,HDAC4,ARHGEF11,TRIM14,ZEB2,ARNT2,ZBTB5,MAFB,CDH1	FALSE
Cytotrophoblast	GO:0019220	biological process	regulation of phosphate metabolic process	1325	289	0.742	1	MIR675,ABI1,SH2B3,CDH5,SH2D3C,CTDSP2,TNK2,CDKN1A,CDKN1B,DLC1,ADARB1,RAPGEF3,MERTK,CEBPA,HEXIM1,RGS14,CAMKK2,FAXDC2,FERMT2,RBPMS,AKAP13,TREX1,PARK7,CHRM5,FCRL3,IL22RA2,AGAP2,SH2D1B,CCR7,HEXIM2,WDR81,ADORA2A,CSF1R,CSK,IL34,MOB3C,PROM2,CX3CR1,DAB1,DAG1,DGKQ,DAXX,ACE,GADD45A,DLG4,AGER,DOCK3,DSCAM,DUSP1,DVL1,DVL3,EDNRB,EFNA5,EGF,EGFR,ELANE,SPRED2,MARK2,ENO1,EPHA1,EPHA8,EPHB2,EPHB4,ERBB2,ERBB3,AKT1,AKT2,ABCA3,PTK2B,ADGRF5,MMD2,FGF6,FGFR1,FGFR3,FGFR2,FGFR4,INPP5F,LIMCH1,TNIK,SWAP70,GPD1L,FLT4,CAMTA1,SASH1,CBLC,PLXNB2,MTOR,ABL1,NPNT,NSMF,PPP1R16B,TRAF3IP1,STAP1,GAPDHS,LATS2,GDF10,FGF22,NPTN,LAT,INPP5J,GNA12,GNAI2,SLCO3A1,H19,ANGPT1,DOK7,TRIB2,RGCC,PYCARD,GUCA2A,HCLS1,HTT,NCKAP1L,EHD4,HHEX,APC,HES1,HSP90AA1,TMEM119,ENPP7,IGF1,IGF1R,CCN1,IL2,IL12A,IL12B,IL18,INHBA,INHBB,INS,ITGA6,ITGA2,ITGA5,ITGB2,ITGB3,ITPKB,KIT,SPDYC,INCA1,LIF,LIMK2,LRP1,LRP5,MIR1-1,MIR30B,ARRB1,SMAD3,ARRB2,SMAD7,MAPT,ME1,MEF2C,MAP3K5,MET,MLLT1,CCDC88C,EIF2AK4,MUSK,PPP1R12A,NF1,NOS3,NTF3,ROR1,ROR2,DDR2,ATP2B4,P2RX7,P2RY6,PAK1,PAX6,ZBTB7A,PRKAG2,PDE4D,PDGFA,PDGFRB,ENPP1,PDPK1,CAB39,PIK3CG,PIK3R1,PIN1,PIP4K2A,PLEC,TLR9,ERRFI1,CCNJ,RASIP1,LIME1,SMPD3,PRR5,AMBRA1,VAC14,PRKAR1B,PRKCE,PKN1,PRKCZ,PRKDC,MAP2K3,MAP2K5,MAP2K7,PARD3,SLAMF8,SPHK2,PMEPA1,CASS4,PELI2,GJC2,BAD,RPTOR,PTK6,PTPN13,PTPRC,PTPRJ,PTPRO,RAC1,CCND1,SDC4,SMYD3,P2RY12,BMP2,PINK1,SLC8A3,SLC11A1,SORL1,SRC,STK4,SYK,TGFB1,TGFBR2,THY1,TNXB,C3,TSC2,VAV2,VLDLR,WNT5A,XRCC5,LDLRAD4,DDR1,DBNDD1,CARD14,MCPH1,LRRK1,LPCAT1,PRR5L,CCNP,CALM2,CALM3,SH3BP5L,HMGA2,CAB39L,SPRY4,SYMPK,DTNBP1,KIRREL2,BCAR3,NLRC5,SLA2,SPATC1L,ZBED3,NCK2,TTBK1,PPP1R9B,SEMA7A,UBASH3B,DGKZ,LMO4,KNDC1,CBFA2T3,MARCO,CBS,TNFRSF18,KSR1,ACVR1,CCNG2,SPAG9,ZNF622,GPRC5A,LDB2,UNC119,CD3E,MYADM,CD6,SLC9A3R1,ACVRL1,SCARB1,GDF3,TCL1B,PPM1F,HDAC4,DAZAP2,NUAK1,CDC25A,CDC42	FALSE
Cytotrophoblast	GO:0019221	biological process	cytokine-mediated signaling pathway	450	82	0.564	1	TANK,SH2B3,CEBPA,AGPAT1,LILRB1,LILRB5,TREX1,C1QTNF4,IL22RA2,CCR4,CCR6,CCR7,ACKR2,CSF1R,IL34,CX3CR1,AKT1,EXT1,PTK2B,CARD8,FOXO3,IL17RA,STAP1,IL36RN,GFI1,STK39,XCR1,ANGPT1,GPR35,PYCARD,HSPA1A,STING1,IFI27,IL12B,IL17A,IL18,IRF1,IRF5,JAK3,KIT,KRT18,LIMS1,IL17REL,NOTCH1,OAS2,IL21R,ADIPOR1,IL20RB,DUOX1,TOLLIP,TNFRSF19,PRKACA,BAD,PTPRC,PTPRJ,SIGIRR,CCL17,CCL23,CCL24,CXCR5,SLIT3,SPI1,SRC,STAT5A,STAT6,SYK,TNFRSF1B,TRAF3,TNFRSF4,TXK,WNT5A,PXDN,CARD14,PLVAP,CASP4,CASP8,NLRC5,TNFRSF18,OTULIN,CCRL2,RPS6KA5,NUMBL	FALSE
Cytotrophoblast	GO:0019222	biological process	regulation of metabolic process	6544	1266	1	1	MIR675,ACOT8,ABI1,TANK,MIR300,MIR541,MIR665,MIR874,MIR889,SP9,DPH3P1,TEN1,HDAC5,SH2B3,MED16,CDH5,MIR1249,MIR1185-1,MIR1185-2,MIR1197,NCRUPAR,MIR548H4,SH2D3C,DNAJB6,CTDSP2,TRIM10,CDH13,G3BP1,LPCAT3,CDK2,TNK2,RNF41,CDK6,CALCOCO2,CDKN1A,IRX5,RAMP1,CDKN1B,IKZF1,DLC1,ADARB1,PEMT,RAPGEF3,N4BP2L2,MCRS1,MERTK,NCOA2,CEBPA,FBLN5,ATG7,BATF,ANP32B,AGPAT1,NPC2,SORBS1,HEXIM1,RBCK1,TXNIP,TAF6L,CENPF,RGS14,IGF2BP1,IGF2BP2,CAMKK2,DMRT2,AVIL,TBR1,NFAT5,TCFL5,RAI1,CTSC,SRSF10,NEK6,NOXA1,FAXDC2,PPP1R13L,LILRB1,ARID5A,EDAR,PAPOLA,FASTK,ADIRF,FERMT2,ATF7,VAX1,RBPMS,ADRM1,CHD4,PRDM4,FOXN3,FAF1,PTP4A3,ERLIN2,BAZ1A,LZTS1,PKP3,AKAP13,TREX1,KLF12,POU6F2,PNKP,VPS26B,PARK7,CHRM5,SLC2A13,NLRP3,SLAMF6,OSBPL7,C1QTNF3,C1QTNF4,FCRL3,MALSU1,FOXP4,IL22RA2,ZNF837,CLNK,MED12L,AGAP2,SH2D1B,ZNF354B,CLC,CLK3,SPIC,SLC24A4,CCR7,CDYL2,ABCC2,MSI2,KRBA2,HEXIM2,WDR81,TBC1D16,CNGB1,RAVER1,ACER1,MFSD12,WTIP,ANKLE1,CNR2,COL2A1,FITM2,COL6A3,COL7A1,TRIM71,CD200R1,KLF6,ZFP42,POU5F2,ADORA2A,TRIM40,CLDN4,CPT1A,NACC2,CREM,ADORA3,CRP,NEK7,GATA5,WFDC3,CRY1,CRYAB,LDLRAD3,CSF1R,CSK,A2ML1,CSNK1E,MESP2,IL34,ZNF785,RBFOX3,CST5,CST6,ZNF548,TICAM1,SAMD13,CTBP1,CTBP2,MOB3C,GLIS1,NFAM1,PROM2,CTSZ,CUX1,CX3CR1,IRX2,PNLDC1,CYP1B1,DAB1,DAG1,DGKQ,DAPK1,DAPK3,DAXX,DBH,ZNF296,ZNF579,ZNF791,ACE,DDB1,TMPRSS6,GADD45A,AEBP1,UBXN2A,PARP15,ZNF366,ZNF467,GLIS3,PWWP2B,CLYBL,DHCR7,NQO1,DLG4,DLX5,AGER,DYNC1H1,DNMT1,DNMT3A,DOCK3,ABAT,DPEP1,ARID3A,ATN1,DSCAM,DUSP1,DVL1,DVL3,E2F1,E2F2,E2F4,EBF1,ECE1,S1PR1,S1PR3,EDNRB,EFNA5,EGF,EGFR,ARID2,ZNF778,NLRC3,NSMCE1,ELANE,DAND5,ELF1,ELF2,ELF3,ELF5,SPRED2,MARK2,TRIM65,ENO1,EPHA1,EPHA8,EPHB2,EPHB4,CLN8,ERBB2,ERBB3,AKT1,ERG,AKT2,ESR1,ABCA3,ALAD,ESRRB,ETS1,ETV1,ETV3,ETV6,ALDH2,PTK2B,FAP,TPCN2,JMJD1C,BEND6,ADGRF5,JAZF1,FOXK1,MMD2,FGF6,MAPK15,FGFR1,FGFR3,FGFR2,FGFR4,FHL2,CASC3,SCAF8,ZNF507,CPEB3,NLRP1,INPP5F,MLXIP,ZNF365,FOXG1,CARD8,SBNO2,SCMH1,TCF25,FOXI1,KDM2A,LIMCH1,MAPKBP1,SPEN,SAMD4A,MYT1L,TNIK,ZNF609,SWAP70,RRP1B,FOXO1,FOXO3,ZNF423,CAMTA2,FLI1,SSPOP,GPD1L,RFTN1,DIP2A,ZC3H4,SULF1,PLCL2,FLT4,MTCL1,CAMTA1,CLEC16A,WWC1,FBXW11,ICOSLG,SATB2,CUX2,USP22,SASH1,LARP1,PUM2,CRTC1,MED13L,ATP13A2,ZFPM2,BRD4,HEY2,SPIDR,DDAH1,PATZ1,ZMYND8,CBLC,TRIM29,PLXNB2,SH3BP4,SGK3,CADM1,IL17RA,MTCH1,VGLL2,CNOT6L,IL27,MTOR,NR5A2,ABL1,EBF3,RNF144B,NPNT,SCML4,VAX2,TNFAIP8,RAB26,GEMIN5,ZNF385A,PNKD,KANK2,C2CD3,NSMF,ACOT11,CHD5,PPP1R16B,AUTS2,GPSM1,LDLRAP1,TRAF3IP1,PHF19,LRRC32,INTS1,GMEB2,PHGDH,STAP1,GATA2,GATA3,GAPDHS,KAT2A,GCNT2,LATS2,IL36RN,GDF10,GFI1,CYFIP2,ABL2,FGF22,NPTN,FOXB1,LAT,SND1,FOXP1,DKK3,INPP5J,AFF4,CPAMD8,ZNF777,AGO2,C5AR2,GNMT,TNFRSF21,GCLC,SPINK4,TNRC6A,EIF3K,GLI1,GLI2,BIN1,GNA12,GNAI2,GNAS,SLCO3A1,ZNF311,RBM20,MKX,H19,KSR2,PGP,ANGPT1,GPR18,KCTD1,SSC5D,STPG4,DOK7,ZNF789,NSMCE2,ZFP41,CRB2,FFAR1,ILDR1,FFAR2,ANK2,ANK3,GRB7,TRIB2,BZW2,RGCC,NR3C1,BABAM1,SSU72,PYCARD,SAP30BP,UHRF1,GSN,GTF2I,BRF1,GUCA2A,RBM15B,HILPDA,SERTAD3,CERS2,STRN3,H1-0,H1-1,HCLS1,HTT,NCKAP1L,SOX8,KCNIP3,EHD4,HHEX,HIC1,HIVEP1,HIVEP2,HK1,HK2,HLA-DPB1,HLX,HNF4A,HOXA5,HOXA7,HOXA13,APBA2,HOXB1,HOXB3,HOXB4,HOXC4,HOXC5,HOXC6,APBB2,HOXD3,HOXD13,APC,HPN,AIRE,HES1,DNAJB2,HSPA1A,HSP90AA1,APLP1,SNAI3,NLRP9,CENATAC,TMEM119,VSX2,ENPP7,IRF8,TFAP2E,SPOPL,STING1,ZC3H12D,IFI16,IFI27,LEUTX,NANOS3,SP110,SH3RF3,ZNF391,MACC1,STRA8,IGF1,IGF1R,CCN1,ZNF445,IL2,AQP1,IL12A,IL12B,ZBTB41,IL17A,IL18,FOXK2,ILF3,INHBA,INHBB,INS,INPP5B,ITGA6,IRF1,IRF4,IRF5,ITGA2,ITGA5,ITGAV,ITGAX,ITGB2,ITGB3,ITGB6,ACADVL,ITK,ITPKB,ITPR1,JAK3,JARID2,ZNF710,KCNH2,AGRN,KCNQ1,KIT,KIF25,KRT13,RASL11A,SPDYC,INCA1,RNF207,SP5,ZNF662,MAFA,AFF3,NKX1-2,LCK,LCN1,LIF,LIMK1,LIMK2,LIMS1,RHOH,LMNA,LMO1,LMO2,LMO7,LMX1A,LOXL2,LRP1,LRP3,LRP5,MIR1-1,MIR127,MIR130B,MIR133A2,MIR134,MIR136,MIR139,MIR141,MIR154,MIR181C,MIR187,MIR200A,MIR200C,MIR205,MIR214,MIR299,MIR30B,MIR7-2,ARRB1,SMAD3,ARRB2,SMAD7,MAP1A,MAPT,MBNL1,MBP,MCL1,MDFI,ME1,MEF2C,MEF2D,MEIS1,MEIS2,MAP3K5,MET,ASAH1,KMT2A,MLLT1,ASCL2,AFDN,NR3C2,MN1,MNT,MOG,CCDC88C,EIF2AK4,MIR323A,MIR326,MIR338,MIR376C,MIR369,MSH3,ASPH,ASS1,MUSK,MYF5,MYF6,SERPINC1,ZFHX3,PPP1R12A,MYT1,RERE,NELL1,NF1,NFATC1,NFATC2,NFIA,NFE2L1,NFE2L2,NFIC,NFIX,NFKB1,NFKBIE,NFRKB,NGFR,NOS3,NOTCH1,NOTCH4,NPAS2,ATP2A3,YBX1,NTF3,ROR1,ROR2,DDR2,ATP2B4,EID3,OAS2,MIR377,MIR379,MIR382,OTX2,OVOL1,OXT,P2RX1,P2RX7,P2RY6,FURIN,PAEP,PAK1,PAX1,PAX3,PAX6,PAX7,F11R,PBX1,PC,ADIPOR1,TRIM17,LEF1,CHMP1A,ELOA2,ABI3,MTRES1,KLF3,DACT1,ZBTB7A,UBR5,PDE2A,PRKAG2,PDE4D,PRRX2,LCMT1,CXXC5,PDGFA,HDAC7,AZIN1,PDGFRB,ENPP1,SUFU,PDPK1,CAB39,WWOX,SERPINF1,PER1,PEX14,ATP6V1B1,ATP6V1B2,SERPINB5,SERPINE2,PIK3CG,PIK3R1,PIN1,PIP4K2A,PITX2,PLAGL1,PLAU,BCL11A,IL17D,PLEC,MBD3,S1PR5,IL20RB,TRIM34,EXOSC10,PCBP3,TLR9,DCUN1D1,ERRFI1,SLC38A2,MOV10L1,POR,TOLLIP,RNF216,POU2AF1,CCNJ,PPARD,RNF111,GATAD2A,BCAS3,TENT5C,CASZ1,RASIP1,LIME1,BANP,AKIRIN2,RNF220,VPS13D,SBNO1,DCUN1D2,SETD5,TRIM62,VRTN,YY1AP1,SHFL,LGR4,MEG3,MIR429,PARL,SMPD3,SLC30A10,MAML3,ZNF823,SOX6,CNOT11,PRR5,AMBRA1,CHD7,PRKACA,NPLOC4,YEATS2,VAC14,PRKAR1B,PRKCA,PRKCB,TRERF1,PRKCE,PRKCG,PRKCH,PKN1,ASH1L,LMO3,ZKSCAN7,PRKCZ,PRKDC,MAPK8,MAPK11,MAPK10,MAP2K3,MAP2K5,MAP2K7,BTNL2,CRTAM,PARD3,DIABLO,TMPRSS4,TRIM39,B2M,FMN2,ZC3HAV1,SLAMF8,SPHK2,CELF4,SPIRE1,MEIS3,PAK6,DUS3L,PMEPA1,EMSY,LHX9,RGMA,PSMB9,CTNNBIP1,TBX20,PCBP4,CASS4,PNPLA2,CAMK1D,EPPIN,LPAR5,SMURF1,PELI2,GJC2,ZMIZ1,BAD,PBXIP1,ZNF287,MIR433,MIR329-1,MIR329-2,MIR323B,MIR409,MIR412,MIR410,MIR376B,MIR485,MIR493,MIR432,MIR494,MIR495,MIR496,MIR181D,TENM2,GATAD2B,AHRR,ARID1B,ADGRB1,ZNF608,RPTOR,PTK6,TBC1D14,DISP3,ZNF398,RIC1,ZFAT,SH3RF1,RNF213,QSOX1,PRX,PTPN3,PTPN13,PTPRC,PTPRJ,PTPRO,PTPRS,PTX3,RBM25,RAB27A,RAC1,RAD23A,RARA,RARB,HIVEP3,CACNG7,SIGIRR,CCND1,UPF1,RFC3,RFX2,RHEB,BCL3,GPBP1L1,TGIF2,BRD2,BACH2,BCL7A,SCOC,EEFSEC,CELF5,RORA,MIR487A,RPS6KA2,RREB1,RTN2,RXRA,RXRG,MAPK12,ATXN1,SDC4,PKNOX2,GPATCH3,GPSM3,PRDM16,PRDM14,PERP,SMOC2,MMS19,DNAJC1,SRSF4,SRSF5,COP1,SFSWAP,SPINK9,NXN,GZF1,SGK1,TMEM14EP,BNC1,SHMT2,SMYD3,CREB3L2,ILRUN,SIAH2,CRTC3,ARV1,P2RY12,NIBAN2,BCL11B,SIM1,SKI,SKIL,BMP2,PINK1,SKP2,SLAMF1,UBE2Z,SLC6A3,SLC8A3,SLC9A1,SLC11A1,SLIT3,SNAI2,SMARCA4,SMARCD2,SMARCD3,BNIP3,MIR539,MIR376A2,SORL1,SOX5,FOXL2,SPI1,SPINT1,SPN,SPTBN1,SRC,SRI,SRPK1,SRPK2,BRDT,STAT5A,STAT6,ZFP36L2,STK4,BST2,SYK,TBXT,TACC1,TADA2A,KLF5,TAF13,TAL1,TAPBP,TBX2,TBX6,TBX15,ELOA,HNF1B,MIR411,MIR548D2,MIR551A,TCF19,TEAD1,TEAD3,TERT,TFAP2B,TGFB1,TGFBR2,THY1,TIMP3,TLE2,TLE4,TLR1,SERPING1,TLR5,NR2E1,TNFRSF1B,TNP1,TNXB,TP73,C3,TRAF3,C3AR1,TRPS1,MIR654,MIR656,MIR657,MIR662,TSC2,TSHR,ZBTB8B,TNFSF4,TNFRSF4,TXK,UBP1,UCP2,UFD1,USP4,VAV2,VDR,VLDLR,TRPV1,WNT5A,WT1,XBP1,XRCC5,LDLRAD4,PTTG1IP,ZIC1,CNBP,ZKSCAN1,ZNF45,ZNF74,MIR668,MIR770,ZBTB16,TRIM25,ZNF148,ZNF217,PRDM2,DDR1,USP7,DBNDD1,DDA1,AHNAK,ASPSCR1,METTL16,CARD14,ZSCAN5A,PLEKHF1,BAG6,NELFE,NOX5,TFEB,HMBOX1,MCPH1,TUT7,VTCN1,RIOX1,LRRK1,TBL1XR1,LIN28A,MAFK,ZNF750,TFPI2,ZNF552,KDM8,LPCAT1,ZNF672,PRR5L,ADM2,TNIP3,CCNP,STN1,ESRP2,PSME3IP1,WWC2,CTC1,RUBCNL,FBXO11,OPA3,TET1,CPEB4,SP6,WNT10A,PDCD1LG2,CD276,CSRP3,CALM2,AKNA,ITIH5,CALM3,ZNF436,SH3BP5L,HMGA2,ALX1,CALR,DPF3,CAMK4,SLC7A5,CAMK2A,TRIM11,TRIM8,CAB39L,TSC22D4,CAMK2D,ELL,SPRY4,ZNF611,SYMPK,ARID1A,CAST,GFI1B,TCF7L1,RILP,SOX7,TRAPPC9,ATG10,KLF16,STK40,FAM172A,DTNBP1,KIRREL2,PLEKHN1,FSCB,ULK1,CASP8,ZIC4,BCAR3,KAT8,ARID5B,NLRC5,SLA2,SPATC1L,ZNF282,ING5,PYM1,ZBED3,NCK2,CARD11,MAML2,DOT1L,FOXN1,ZNF469,TTBK1,KDM2B,PPP1R9B,CBX2,NFKBID,PERM1,SEMA7A,RIOX2,AGBL4,ZSCAN10,UBASH3B,TOX2,GCM1,DGKZ,ATCAY,LGALS12,CBX4,BARX2,NKD2,ZIC5,LMO4,HELZ2,KNDC1,UNK,CIPC,LBX2,BHLHE40,RUVBL1,KLF7,RUNX1,RUNX1T1,TP63,CBFA2T3,RUNX3,CBFB,EIF3B,MARCO,S1PR4,SNX4,SNX3,MYOM1,CBS,RIOK3,TNFRSF18,CD84,CCN6,CCN4,KSR1,TSC22D1,NR1I2,PER2,RAB29,TRIM15,LHX4,PAPLN,LIMD1,ACVR1,CCNG2,OTULIN,SPAG9,ZNF622,AIP,GPRC5A,DUOXA1,SLC7A7,PIAS2,LRSAM1,LDB2,UNC119,TBX19,ACVR1B,MTA1,TMEM259,CTDP1,CD3E,MYADM,MIDEAS,LRRFIP1,MTDH,CD6,PTTG1,SPSB4,TBRG4,GCM2,RPS6KA5,FANK1,BCL7C,ZNF276,CD22,SLC9A3R1,CD27,TGFBRAP1,ACTR8,ACVRL1,RECQL5,PAXBP1,HAND1,CDYL,TNFRSF8,HOMER3,RASAL2,HAND2,SCARB1,PSMF1,TBX4,SCARB2,CD38,BAG3,BAG2,GTF2IRD1,GDF3,BABAM2,CREB5,CD47,NCOR2,TCL1B,FEZ1,MICAL2,PPM1F,ZNF516,KDM4A,N4BP1,VGLL4,PUM1,HERPUD1,NOS1AP,HDAC9,HDAC4,ATG13,DAZAP2,SPOCK2,ARHGEF11,TRIM14,ZEB2,NUAK1,ARNT2,ZBTB5,CDC25A,MAFB,CDC42,CDH1	FALSE
Cytotrophoblast	GO:0019226	biological process	transmission of nerve impulse	75	23	0.095	1	CACNG3,CACNG2,CHRM5,S1PR1,NFASC,MTOR,KCNMB4,GPR35,ANK3,ITGA2,MAG,NRCAM,P2RX1,PLEC,CACNG7,SCN1B,SCN3A,SCN4A,SCN8A,MYH14,CACNA1I,CACNA1H,CACNA1G	FALSE
Cytotrophoblast	GO:0019227	biological process	neuronal action potential propagation	9	2	0.68	1	NRCAM,SCN1B	FALSE
Cytotrophoblast	GO:0019228	biological process	neuronal action potential	37	12	0.149	1	MTOR,KCNMB4,GPR35,ANK3,P2RX1,SCN3A,SCN4A,SCN8A,MYH14,CACNA1I,CACNA1H,CACNA1G	FALSE
Cytotrophoblast	GO:0019229	biological process	regulation of vasoconstriction	61	14	0.536	1	DBH,ACE,ECE1,ABL1,GJA5,KCNMB4,HRH2,SMTNL2,ASIC2,P2RX1,TBXA2R,PER2,CD38,DOCK4	FALSE
Cytotrophoblast	GO:0019230	biological process	proprioception	4	0	1	1		FALSE
Cytotrophoblast	GO:0019233	biological process	sensory perception of pain	99	20	0.7	1	MMP24,MGLL,CHRNA4,CNR2,ACE,EDNRB,GPR171,AQP1,IL12B,ITGA2,ARRB2,OPRL1,OXT,P2RX7,KCNK4,RETREG1,ACP3,PRKAR1B,SLC9A1,TRPV1,NIPSNAP1	FALSE
Cytotrophoblast	GO:0019236	biological process	response to pheromone	6	0	1	1		FALSE
Cytotrophoblast	GO:0019240	biological process	citrulline biosynthetic process	4	1	0.656	1	ATP2B4	FALSE
Cytotrophoblast	GO:0019242	biological process	methylglyoxal biosynthetic process	1	0	1	1		FALSE
Cytotrophoblast	GO:0019243	biological process	methylglyoxal catabolic process to D-lactate via S-lactoyl-glutathione	3	0	1	1	PNKD	FALSE
Cytotrophoblast	GO:0019244	biological process	lactate biosynthetic process from pyruvate	1	0	1	1		FALSE
Cytotrophoblast	GO:0019249	biological process	lactate biosynthetic process	4	2	0.176	1	PARK7,PER2	FALSE
Cytotrophoblast	GO:0019254	biological process	carnitine metabolic process, CoA-linked	3	0	1	1		FALSE
Cytotrophoblast	GO:0019255	biological process	glucose 1-phosphate metabolic process	1	1	0.359	1	UGP2	FALSE
Cytotrophoblast	GO:0019262	biological process	N-acetylneuraminate catabolic process	5	0	1	1		FALSE
Cytotrophoblast	GO:0019264	biological process	glycine biosynthetic process from serine	2	1	0.427	1	SHMT2	FALSE
Cytotrophoblast	GO:0019265	biological process	glycine biosynthetic process, by transamination of glyoxylate	2	1	0.241	1	AGXT	FALSE
Cytotrophoblast	GO:0019276	biological process	UDP-N-acetylgalactosamine metabolic process	3	2	0.16	1	EXTL2,CSGALNACT1	FALSE
Cytotrophoblast	GO:0019284	biological process	L-methionine salvage from S-adenosylmethionine	3	0	1	1		FALSE
Cytotrophoblast	GO:0019285	biological process	glycine betaine biosynthetic process from choline	2	0	1	1		FALSE
Cytotrophoblast	GO:0019287	biological process	isopentenyl diphosphate biosynthetic process, mevalonate pathway	3	1	0.611	1	MVD	FALSE
Cytotrophoblast	GO:0019290	biological process	siderophore biosynthetic process	1	0	1	1		FALSE
Cytotrophoblast	GO:0019293	biological process	tyrosine biosynthetic process, by oxidation of phenylalanine	3	0	1	1		FALSE
Cytotrophoblast	GO:0019303	biological process	D-ribose catabolic process	2	0	1	1		FALSE
Cytotrophoblast	GO:0019310	biological process	inositol catabolic process	1	0	1	1	MIOX	FALSE
Cytotrophoblast	GO:0019317	biological process	fucose catabolic process	9	1	0.804	1	FUT4	FALSE
Cytotrophoblast	GO:0019318	biological process	hexose metabolic process	216	48	0.532	1	NCOA2,SORBS1,C1QTNF3,GALM,GLYCTK,CPT1A,CRY1,DGKQ,DDB1,ENO1,AKT1,AKT2,FOXK1,ALDOA,FOXO1,SLC39A14,FUCA1,FUT4,GALE,GAPDHS,KAT2A,B4GALT1,GNMT,PGP,NR3C1,HK1,HK2,IGF1,FOXK2,INS,KCNQ1,LRP5,MPI,PC,ADIPOR1,LCMT1,PDHB,PFKFB3,PFKFB4,PFKP,PPARD,PGM2,BAD,RORA,SRC,TFAP2B,USP7,CHST1,FPGT,PER2	FALSE
Cytotrophoblast	GO:0019319	biological process	hexose biosynthetic process	81	13	0.85	1	C1QTNF3,CRY1,DGKQ,DDB1,FOXO1,SLC39A14,KAT2A,GNMT,PGP,NR3C1,INS,PC,USP7,PER2	FALSE
Cytotrophoblast	GO:0019320	biological process	hexose catabolic process	40	12	0.204	1	GALM,GLYCTK,ENO1,FOXK1,FUT4,GALE,HK1,HK2,FOXK2,LRP5,PFKP,BAD	FALSE
Cytotrophoblast	GO:0019321	biological process	pentose metabolic process	9	2	0.643	1	FGGY,UXS1	FALSE
Cytotrophoblast	GO:0019322	biological process	pentose biosynthetic process	1	0	1	1		FALSE
Cytotrophoblast	GO:0019323	biological process	pentose catabolic process	4	0	1	1		FALSE
Cytotrophoblast	GO:0019336	biological process	phenol-containing compound catabolic process	8	3	0.27	1	COMT,DBH,SLC6A3	FALSE
Cytotrophoblast	GO:0019341	biological process	dibenzo-p-dioxin catabolic process	1	0	1	1		FALSE
Cytotrophoblast	GO:0019343	biological process	cysteine biosynthetic process via cystathionine	2	1	0.475	1	CBS	FALSE
Cytotrophoblast	GO:0019344	biological process	cysteine biosynthetic process	3	1	0.609	1	CBS	FALSE
Cytotrophoblast	GO:0019346	biological process	transsulfuration	5	1	0.694	1	CBS	FALSE
Cytotrophoblast	GO:0019348	biological process	dolichol metabolic process	6	0	1	1		FALSE
Cytotrophoblast	GO:0019359	biological process	nicotinamide nucleotide biosynthetic process	28	4	0.791	1	NMNAT2,NMRK2,NAXD,KMO	FALSE
Cytotrophoblast	GO:0019362	biological process	pyridine nucleotide metabolic process	69	14	0.572	1	ALDH1L2,NQO1,NMNAT2,GPD1L,MTOR,NMRK2,ME1,PC,NAXD,RPTOR,TALDO1,KCNAB2,KMO,CD38	FALSE
Cytotrophoblast	GO:0019363	biological process	pyridine nucleotide biosynthetic process	28	4	0.791	1	NMNAT2,NMRK2,NAXD,KMO	FALSE
Cytotrophoblast	GO:0019364	biological process	pyridine nucleotide catabolic process	4	0	1	1		FALSE
Cytotrophoblast	GO:0019365	biological process	pyridine nucleotide salvage	1	0	1	1		FALSE
Cytotrophoblast	GO:0019367	biological process	fatty acid elongation, saturated fatty acid	7	0	1	1		FALSE
Cytotrophoblast	GO:0019368	biological process	fatty acid elongation, unsaturated fatty acid	7	0	1	1		FALSE
Cytotrophoblast	GO:0019369	biological process	arachidonic acid metabolic process	52	9	0.596	1	MGLL,CYP1B1,CYP2C18,CYP2E1,ALOX12,CYP4F3,PNPLA8,DAGLA,PLA2G4C	FALSE
Cytotrophoblast	GO:0019370	biological process	leukotriene biosynthetic process	16	3	0.499	1	GGT6,LTC4S,SYK	FALSE
Cytotrophoblast	GO:0019371	biological process	cyclooxygenase pathway	9	0	1	1		FALSE
Cytotrophoblast	GO:0019372	biological process	lipoxygenase pathway	11	1	0.936	1	ALOX12	FALSE
Cytotrophoblast	GO:0019373	biological process	epoxygenase P450 pathway	16	3	0.46	1	CYP1B1,CYP2C18,CYP2E1	FALSE
Cytotrophoblast	GO:0019374	biological process	galactolipid metabolic process	9	2	0.433	1	GBA3,B3GALT1	FALSE
Cytotrophoblast	GO:0019375	biological process	galactolipid biosynthetic process	6	1	0.683	1	B3GALT1	FALSE
Cytotrophoblast	GO:0019376	biological process	galactolipid catabolic process	3	1	0.339	1	GBA3	FALSE
Cytotrophoblast	GO:0019377	biological process	glycolipid catabolic process	16	5	0.17	1	NEU4,FUCA1,GM2A,LCT,GBA3	FALSE
Cytotrophoblast	GO:0019388	biological process	galactose catabolic process	5	2	0.233	1	GALM,GALE	FALSE
Cytotrophoblast	GO:0019389	biological process	glucuronoside metabolic process	2	0	1	1		FALSE
Cytotrophoblast	GO:0019391	biological process	glucuronoside catabolic process	2	0	1	1		FALSE
Cytotrophoblast	GO:0019395	biological process	fatty acid oxidation	108	20	0.643	1	ACOT8,SLC25A17,SLC27A2,CPT1A,CYP24A1,ALDH1L2,ECHS1,AKT1,AKT2,ALOX12,HACL1,ACAA1,ACADVL,ADIPOR1,PRKAG2,POR,PPARD,CROT,ECHDC2,ACOXL,ACOX3	FALSE
Cytotrophoblast	GO:0019400	biological process	alditol metabolic process	21	3	0.718	1	GOT1,PGP,MOGAT3	FALSE
Cytotrophoblast	GO:0019401	biological process	alditol biosynthetic process	5	2	0.182	1	GOT1,PGP	FALSE
Cytotrophoblast	GO:0019402	biological process	galactitol metabolic process	1	0	1	1		FALSE
Cytotrophoblast	GO:0019405	biological process	alditol catabolic process	6	0	1	1		FALSE
Cytotrophoblast	GO:0019407	biological process	hexitol catabolic process	1	0	1	1		FALSE
Cytotrophoblast	GO:0019408	biological process	dolichol biosynthetic process	2	0	1	1		FALSE
Cytotrophoblast	GO:0019413	biological process	acetate biosynthetic process	1	0	1	1		FALSE
Cytotrophoblast	GO:0019417	biological process	sulfur oxidation	2	1	0.488	1	MICAL2	FALSE
Cytotrophoblast	GO:0019418	biological process	sulfide oxidation	3	0	1	1		FALSE
Cytotrophoblast	GO:0019427	biological process	acetyl-CoA biosynthetic process from acetate	2	0	1	1		FALSE
Cytotrophoblast	GO:0019430	biological process	removal of superoxide radicals	21	8	0.041	1	MIR675,FBLN5,NQO1,FANCC,H19,MPO,NFE2L2,NOS3,SOD3	FALSE
Cytotrophoblast	GO:0019432	biological process	triglyceride biosynthetic process	36	6	0.793	1	FITM2,GPAT4,MOGAT3,C3,PNPLA3,SCARB1	FALSE
Cytotrophoblast	GO:0019433	biological process	triglyceride catabolic process	30	9	0.161	1	MGLL,LIPH,GPIHBP1,LIPC,LIPE,PIK3CG,PNPLA2,SORL1,PNPLA3	FALSE
Cytotrophoblast	GO:0019438	biological process	aromatic compound biosynthetic process	3717	723	1	1	MIR675,SP9,TEN1,HDAC5,MED16,DNAJB6,CDH13,CDK2,CDK6,CDKN1A,IRX5,CDKN1B,IKZF1,N4BP2L2,MCRS1,NCOA2,CEBPA,BATF,HEXIM1,RBCK1,TXNIP,TAF6L,CENPF,RGS14,CAMKK2,DMRT2,TBR1,NFAT5,TCFL5,RAI1,SRSF10,PPP1R13L,LILRB1,SLC26A1,ARID5A,ADCY3,ADIRF,ATF7,VAX1,RBPMS,ADRM1,HSF2BP,CHD4,DIDO1,PRDM4,FOXN3,FAF1,PTP4A3,BAZ1A,TREX1,KLF12,POU6F2,PNKP,PARK7,ACOT7,NLRP3,ADCY9,FOXP4,ZNF837,MED12L,ZNF354B,SPIC,ADSS1,CDYL2,USP43,KRBA2,HEXIM2,MFSD12,WTIP,COL4A2,KLF6,ZFP42,POU5F2,ADORA2A,TRIM40,NACC2,CREM,ADORA3,NEK7,GATA5,CRY1,CRYAB,MESP2,ZNF785,ZNF548,TICAM1,SAMD13,CTBP1,CTBP2,GLIS1,NFAM1,CUX1,CX3CR1,IRX2,CYP1B1,AK8,DGKQ,DAPK3,DAXX,DBH,ZNF296,ZNF579,ZNF791,DCK,DDC,TMPRSS6,GADD45A,AEBP1,PARP15,ZNF366,ZNF467,GLIS3,PWWP2B,DGUOK,DLX5,AGER,DNMT1,DNMT3A,ARID3A,ATN1,DVL1,DVL3,E2F1,E2F2,E2F4,EBF1,S1PR1,EDNRB,EGF,EGFR,ARID2,ZNF778,ACSF3,NLRC3,ELANE,ELF1,ELF2,ELF3,ELF5,ENO1,ERBB2,AKT1,ERG,ESR1,ALAD,ESRRB,ETS1,ETV1,ETV3,ETV6,ALDH2,PTK2B,JMJD1C,BEND6,JAZF1,FOXK1,MAPK15,ALDOA,FGFR2,FGFR4,FHL2,SCAF8,ZNF507,CPEB3,MLXIP,FOXG1,CARD8,SBNO2,SCMH1,TCF25,FOXI1,KDM2A,SPEN,MYT1L,NMNAT2,ZNF609,RRP1B,FOXO1,FOXO3,ZNF423,CAMTA2,FLI1,DIP2A,ZC3H4,CAMTA1,WWC1,FBXW11,ACSL6,SATB2,CUX2,USP22,CRTC1,MED13L,ZFPM2,BRD4,HEY2,FPGS,PATZ1,ZMYND8,TRIM29,SGK3,VGLL2,MTOR,NR5A2,ABL1,EBF3,NPNT,SCML4,TCERG1L,VAX2,POLR1A,KANK2,CHD5,AUTS2,PHF19,INTS1,GMEB2,GATA2,GATA3,KAT2A,GFI1,TPK1,FOXB1,SND1,FOXP1,DKK3,ZNF777,AGO2,AMPD3,NMRK2,GCLC,GLI1,GLI2,BIN1,GMDS,SLCO3A1,ZNF311,MKX,H19,KCTD1,ZNF789,ZFP41,RGCC,NR3C1,SSU72,PYCARD,SAP30BP,UHRF1,GTF2I,BRF1,GUCA2A,SERTAD3,STRN3,HCLS1,SOX8,KCNIP3,HHEX,HIC1,HIVEP1,HIVEP2,ACACA,HLX,HNF4A,HOXA5,HOXA7,HOXA13,HOXB1,HOXB3,HOXB4,HOXC4,HOXC5,HOXC6,APBB2,HOXD3,HOXD13,AIRE,HES1,HSPA1A,HSP90AA1,SNAI3,VSX2,IRF8,TFAP2E,STING1,IFI16,IFI27,LEUTX,SP110,ZNF391,MACC1,STRA8,IGF1,CCN1,APRT,ZNF445,IL2,ZBTB41,IL17A,IL18,FOXK2,ILF3,INHBA,INS,ITGA6,IRF1,IRF4,IRF5,JARID2,ZNF710,KCNH2,AGRN,ENTPD8,KIT,RASL11A,SP5,ZNF662,MAFA,AFF3,NKX1-2,LIF,LIMS1,RHOH,LMO1,LMO2,LMO7,LMX1A,LOXL2,LRP5,MIR1-1,ARRB1,SMAD3,ARRB2,SMAD7,MDFI,ME1,MEF2C,MEF2D,MEIS1,MEIS2,MAP3K5,MET,KMT2A,MLLT1,ASCL2,NR3C2,MN1,MNT,MPI,EIF2AK4,MYF5,MYF6,ZFHX3,PPP1R12A,MYT1,NDUFS2,RERE,NFATC1,NFATC2,NFIA,NFE2L1,NFE2L2,NFIC,NFIX,NFKB1,NFKBIE,NFRKB,NGFR,NOS3,NOTCH1,NOTCH4,NPAS2,NPPB,SLC11A2,YBX1,ROR1,DDR2,ATP2B4,OCA2,OTX2,OVOL1,RRM2B,PAX1,PAX3,PAX6,PAX7,PBX1,SLC45A2,LEF1,ELOA2,MTRES1,KLF3,DACT1,ZBTB7A,PDE2A,PRKAG2,PRRX2,CXXC5,HDAC7,PDGFRB,PDHB,ENPP1,SUFU,ATP5MC2,ACSL5,WWOX,PER1,PEX14,ATP5PF,PIK3R1,PIN1,PITX2,PLAGL1,BCL11A,MBD3,TRIM34,EXOSC10,PCBP3,TLR9,POLE2,POU2AF1,PPARD,RNF111,GATAD2A,BCAS3,CASZ1,LIME1,AKIRIN2,RNF220,SBNO1,SETD5,TRIM62,VRTN,YY1AP1,PGM2,PPP5C,LGR4,NCBP3,SMPD3,MAML3,ZNF823,SOX6,AMBRA1,CHD7,YEATS2,POLR3E,NAXD,PRKCB,TRERF1,ADCY10,PRKCH,PKN1,ASH1L,LMO3,ZKSCAN7,PRKCZ,PRKDC,MAPK8,MAPK10,MAP2K3,MAP2K5,MAP2K7,SPHK2,MEIS3,PAK6,EMSY,PRTFDC1,LHX9,RGMA,CTNNBIP1,TBX20,CAMK1D,LPAR5,ZMIZ1,PBXIP1,ZNF287,TENM2,GATAD2B,AHRR,ARID1B,ZNF608,RPTOR,ZNF398,ZFAT,PTPN14,RARA,RARB,HIVEP3,SIGIRR,CCND1,RFC3,RFX2,BCL3,GPBP1L1,TGIF2,BRD2,BACH2,PPCDC,BCL7A,RORA,RPA1,RREB1,RXRA,RXRG,ATXN1,PKNOX2,SDHB,GPATCH3,PRDM16,PRDM14,SMOC2,MMS19,GZF1,SGK1,TMEM14EP,BNC1,SHMT2,SMYD3,CREB3L2,SIAH2,CRTC3,NIBAN2,PMEL,BCL11B,SIM1,SKI,SKIL,BMP2,PINK1,SLC6A3,SLC9A1,SLC11A1,SNAI2,SMARCA4,SMARCD2,SMARCD3,SOX5,FOXL2,SPI1,SPTA1,SRC,SRI,BRDT,STAT5A,STAT6,SYK,TBXT,TACC1,TADA2A,KLF5,TAF13,TAL1,TBX2,TBX6,TBX15,TCEA3,ELOA,HNF1B,TEAD1,TEAD3,TERT,TFAP2B,TGFB1,TH,TK2,TLE2,TLE4,NR2E1,TNFRSF1B,TNP1,TP73,TRAF3,TRPS1,ZBTB8B,TNFSF4,TNFRSF4,TXK,UBP1,UPP1,VDR,TRPV1,WNT5A,WT1,XBP1,XRCC5,ZIC1,CNBP,ZKSCAN1,ZNF45,ZNF74,ZBTB16,TRIM25,ZNF148,ZNF217,PRDM2,USP7,CARD14,ZSCAN5A,NELFE,TFEB,HMBOX1,MCPH1,RIOX1,TBL1XR1,MAFK,ZNF750,ZNF552,KDM8,ZNF672,TNIP3,STN1,WWC2,UXS1,CTC1,TET1,SP6,CSRP3,AKNA,ZNF436,HMGA2,ALX1,CALR,DPF3,CAMK4,CAMK2A,TRIM11,TRIM8,TSC22D4,CAMK2D,ELL,ZNF611,ARID1A,GFI1B,TCF7L1,SOX7,TRAPPC9,KLF16,ZIC4,KAT8,ARID5B,NLRC5,POLR1B,SLA2,ZNF282,ING5,ZBED3,NCK2,CARD11,MAML2,DOT1L,ABLIM2,FOXN1,ZNF469,KDM2B,CBX2,PERM1,ATP5MK,RIOX2,ZSCAN10,TOX2,GCM1,CBX4,BARX2,ZIC5,LMO4,HELZ2,CIPC,LBX2,BHLHE40,KMO,PDXK,RUVBL1,KLF7,RUNX1,RUNX1T1,TP63,CBFA2T3,RUNX3,CBFB,TSC22D1,NR1I2,PER2,TRIM15,LHX4,LIMD1,ACVR1,OTULIN,AIP,PIAS2,LDB2,TBX19,ACVR1B,MTA1,UAP1L1,CTDP1,MIDEAS,LRRFIP1,MTDH,GCM2,RPS6KA5,FANK1,BCL7C,ZNF276,KL,PPT2,TGFBRAP1,ACTR8,ACVRL1,RECQL5,PAXBP1,HAND1,CDYL,HAND2,TBX4,TBPL1,CD38,BAG3,ATP5MF,GTF2IRD1,CREB5,NCOR2,MICAL2,PPM1F,ZNF516,KDM4A,VGLL4,HDAC9,HDAC4,ARHGEF11,TRIM14,ZEB2,ARNT2,ZBTB5,MAFB,CDH1	FALSE
Cytotrophoblast	GO:0019439	biological process	aromatic compound catabolic process	459	77	0.972	1	MIR665,IGF2BP1,IGF2BP2,PDE10A,FASTK,APOBEC2,PKP3,TREX1,ACOT7,ABCC2,FITM2,COMT,TRIM71,SLFN13,PNLDC1,ALDH1L2,DBH,DNASE1,DNASE1L2,DPYS,E2F1,AKT1,CASC3,CPEB3,SAMD4A,ZC3H4,LARP1,PUM2,CNOT6L,SND1,PDE7B,AGO2,AMPD3,TNRC6A,CECR2,ACAA1,HSPA1A,ZC3H12D,NANOS3,ENTPD8,MGAT1,ABCC1,YBX1,NTHL1,OAS2,PDE2A,PDE4D,PDE9A,ENPP1,UPB1,EXOSC10,TENT5C,CNOT11,PRKCA,ZC3HAV1,PCBP4,CACNG7,UPF1,BLVRA,SLC6A3,SLC11A1,FOXL2,ZFP36L2,TNFRSF1B,UPP1,METTL16,DCTPP1,TUT7,LIN28A,PRR5L,TET1,PLEKHN1,PYM1,HELZ2,KMO,TBRG4,PUM1,EXOG	FALSE
Cytotrophoblast	GO:0019440	biological process	tryptophan catabolic process to indole-3-acetate	1	0	1	1		FALSE
Cytotrophoblast	GO:0019441	biological process	tryptophan catabolic process to kynurenine	5	0	1	1		FALSE
Cytotrophoblast	GO:0019442	biological process	tryptophan catabolic process to acetyl-CoA	1	0	1	1		FALSE
Cytotrophoblast	GO:0019448	biological process	L-cysteine catabolic process	4	3	0.032	1	CDO1,AGXT,CBS	FALSE
Cytotrophoblast	GO:0019449	biological process	L-cysteine catabolic process to hypotaurine	1	0	1	1		FALSE
Cytotrophoblast	GO:0019452	biological process	L-cysteine catabolic process to taurine	1	0	1	1		FALSE
Cytotrophoblast	GO:0019464	biological process	glycine decarboxylation via glycine cleavage system	3	0	1	1	AMT	FALSE
Cytotrophoblast	GO:0019470	biological process	4-hydroxyproline catabolic process	4	2	0.203	1	HOGA1,ALDH4A1	FALSE
Cytotrophoblast	GO:0019471	biological process	4-hydroxyproline metabolic process	4	2	0.203	1	HOGA1,ALDH4A1	FALSE
Cytotrophoblast	GO:0019474	biological process	L-lysine catabolic process to acetyl-CoA	4	0	1	1		FALSE
Cytotrophoblast	GO:0019477	biological process	L-lysine catabolic process	4	0	1	1		FALSE
Cytotrophoblast	GO:0019478	biological process	D-amino acid catabolic process	2	0	1	1		FALSE
Cytotrophoblast	GO:0019481	biological process	L-alanine catabolic process, by transamination	1	0	1	1		FALSE
Cytotrophoblast	GO:0019482	biological process	beta-alanine metabolic process	3	1	0.53	1	UPB1	FALSE
Cytotrophoblast	GO:0019483	biological process	beta-alanine biosynthetic process	2	1	0.432	1	UPB1	FALSE
Cytotrophoblast	GO:0019493	biological process	arginine catabolic process to proline	1	0	1	1		FALSE
Cytotrophoblast	GO:0019509	biological process	L-methionine salvage from methylthioadenosine	5	0	1	1		FALSE
Cytotrophoblast	GO:0019510	biological process	S-adenosylhomocysteine catabolic process	1	0	1	1		FALSE
Cytotrophoblast	GO:0019511	biological process	peptidyl-proline hydroxylation	14	0	1	1		FALSE
Cytotrophoblast	GO:0019516	biological process	lactate oxidation	1	0	1	1		FALSE
Cytotrophoblast	GO:0019518	biological process	L-threonine catabolic process to glycine	1	0	1	1		FALSE
Cytotrophoblast	GO:0019519	biological process	pentitol metabolic process	1	0	1	1		FALSE
Cytotrophoblast	GO:0019520	biological process	aldonic acid metabolic process	2	1	0.278	1	IDNK	FALSE
Cytotrophoblast	GO:0019521	biological process	D-gluconate metabolic process	2	1	0.278	1	IDNK	FALSE
Cytotrophoblast	GO:0019527	biological process	pentitol catabolic process	1	0	1	1		FALSE
Cytotrophoblast	GO:0019530	biological process	taurine metabolic process	7	3	0.109	1	CDO1,PHGDH,STAT5A	FALSE
Cytotrophoblast	GO:0019532	biological process	oxalate transport	11	3	0.41	1	SLC26A1,AGXT,SLC26A4	FALSE
Cytotrophoblast	GO:0019538	biological process	protein metabolic process	5074	990	0.996	1	ACOT8,ABI1,TANK,MIR665,DPH3P1,HDAC5,SH2B3,CDH5,SH2D3C,DNAJB6,TSPAN32,UST,CTDSP2,TRIM10,SGK2,LPCAT3,CHST4,CDK2,CDK3,TNK2,RNF41,CDK6,DCAF7,CDKN1A,RAMP1,CDKN1B,SPEG,DLC1,ADARB1,ST3GAL6,CDSN,RAPGEF3,UBAC1,MCRS1,MERTK,CEBPA,ATG7,ANP32B,ARFGEF1,HEXIM1,RBCK1,TAF6L,RGS14,IGF2BP1,IGF2BP2,CAMKK2,USP39,TBR1,CTSC,NEK6,FAXDC2,ARID5A,MMP24,FASTK,RAB40B,FERMT2,KLK11,RBPMS,ADRM1,DUSP14,CHD4,ADAMTS13,ADAMTS8,PRSS23,PTPN21,PRDM4,FAF1,FICD,PTP4A3,ERLIN2,ADAMTS6,MAP4K1,AKAP13,GALNT6,TREX1,PNKP,PARK7,ADPRHL1,TRIM9,SLC2A13,NLRP3,OSBPL7,FCRL3,MALSU1,IL22RA2,AGAP2,AGAP3,SH2D1B,GALNT15,MMP21,CPXM2,CLK3,LARGE2,ANKRD9,CCR7,AGBL1,MSI2,USP43,HEXIM2,WDR81,COL2A1,COL6A3,COL7A1,NEU4,COL11A1,TRIM71,CHCHD4,GRK7,GLYCTK,EGFLAM,UBE2QL1,ADORA2A,TRIM40,CPA2,CLDN4,MYO3B,NEK7,WFDC3,GCNT7,CRY1,C20orf173,ADPRH,CRYAB,LDLRAD3,CSF1R,CSK,A2ML1,CSNK1E,CSNK1G2,IL34,MGAT5B,CST5,CST6,TICAM1,CTBP1,MOB3C,PROM2,ZSWIM2,PPM1L,CTSS,CTSZ,CX3CR1,RNF145,PNLDC1,CYP1B1,AMZ1,PRAG1,USP54,DAB1,DAG1,DGKQ,DAPK1,DAPK3,DAXX,OTUD7A,MARCHF10,SPPL2C,ACE,SDE2,DDB1,TMPRSS6,GADD45A,TTLL8,UBXN2A,PARP15,CHST13,DCLK2,PWWP2B,ADAMTS16,ADAMTS17,ADAMTS18,DGUOK,NQO1,DLG4,AGER,DNMT1,DNMT3A,DOCK3,DPEP1,DPP6,DUSP1,DUSP5,DVL1,DVL3,ECE1,EDNRB,EFNA5,EGF,EGFR,DTX3,NSMCE1,ELANE,SPRED2,MARK2,RAB12,STT3B,ENO1,PRSS55,EPHA1,EPHA8,EPHB2,EPHB4,CLN8,ERBB2,ERBB3,AKT1,ERG,AKT2,ABCA3,ALAD,EXT1,EXT2,EXTL2,F7,F10,FANCC,FANCE,PTK2B,FAP,USP12,JMJD1C,MMD2,FCN2,FBXL13,ZNRF2,FGF6,MAPK15,FGFR1,FGFR3,FGFR2,FGFR4,CASC3,CPEB3,CHSY1,CILK1,NLRP1,INPP5F,FKBP5,DENND3,CARD8,MAST1,KDM2A,LIMCH1,STK38L,PDZRN3,MAST3,SAMD4A,TNIK,SETD1B,HECW1,SWAP70,FOXO1,FOXO3,TTLL5,SSPOP,GPD1L,DIP2A,FBXL7,SULF1,FLT4,CAMTA1,FBXW11,MGRN1,USP22,NEDD4L,SASH1,UBR4,LARP1,PUM2,ATP13A2,BRD4,SEC11A,PADI4,CBLC,PLXNB2,SGK3,AIPL1,IL17RA,MTCH1,CNOT6L,MTOR,ABL1,FUT3,FUT4,TTLL10,RNF144B,ST6GALNAC3,TNFAIP8,RAB26,ANAPC13,DCAF13,ZDHHC5,GEMIN5,ZNF385A,C2CD3,NSMF,CHD5,PRSS33,PPP1R16B,AUTS2,LDLRAP1,TRAF3IP1,PHF19,NAT9,INTS1,STAP1,GATA2,KLHL3,GATA3,TSPAN17,GBGT1,KAT2A,GCNT2,LATS2,MRPL46,GDF10,HS6ST3,GFI1,B4GALT1,RNF11,CYFIP2,ABL2,FGF22,NPTN,LAT,B3GAT1,INPP5J,CPAMD8,AGO2,GNMT,GCLC,SPINK4,PGAP2,TNRC6A,EIF3K,STK39,BIN1,GLRX,GNA12,GNAI2,GP5,GPC1,SLCO3A1,STK32C,KSR2,GXYLT1,TMPRSS12,PGP,ANGPT1,DOK7,NSMCE2,CRB2,GRK4,GRK5,GRK6,GRB7,TRIB2,BZW2,RGCC,MACROD1,ANPEP,BABAM1,SSU72,PYCARD,SAP30BP,UHRF1,GSN,ST8SIA5,HCLS1,HTT,NCKAP1L,HGFAC,EHD4,HHEX,ACACA,HLCS,APC,HPN,AIRE,HES1,DNAJB2,HSPA1A,HSP90AA1,APLP1,NDST1,UBAC2,ST8SIA6,CENATAC,TMEM119,MRPL58,SPOPL,ZC3H12D,IDUA,IFI16,IFI27,NANOS3,CDKL4,SH3RF3,IGF1,IGF1R,CCN1,IL2,AQP1,IL12A,IL12B,IL18,ILF3,INHBA,INHBB,INS,INPP5B,IRF4,ITGA2,ITGA5,ITGAV,ITGB2,ITGB3,ITK,ITPKB,JAK3,JARID2,GALNT18,MAST4,KIT,KRT1,KRT13,SPDYC,SBK1,INCA1,BOLA3,LCK,LCN1,LIF,LIMK1,LIMK2,LIPE,LMNA,LMO7,ASB18,LOXL1,LOXL2,LRP1,LRP5,MIR1-1,MIR134,MIR181C,MIR200C,MIR205,MIR299,MIR30B,ARRB1,SMAD3,ARRB2,SMAD7,MAP1A,MAPT,MATK,MBP,MEF2C,MAP3K1,MAP3K5,MET,MGAT1,MIPEP,KMT2A,MLLT1,MMP15,MMP16,MMP17,MMP19,CCDC88C,EIF2AK4,GALNTL6,MIR323A,ASPH,MSRA,MUSK,SERPINC1,MYLK,PPP1R12A,NELL1,NEK1,NF1,NFE2L2,NFKB1,NGFR,NOTCH1,ATP2A3,ACR,YBX1,NTF3,ROR1,ROR2,DDR2,ATP2B4,EID3,MIR379,OLR1,P2RX1,P2RX7,FURIN,PCSK6,PAEP,CHST11,PAK1,GALNT9,PAX6,VPS36,ST8SIA3,TNNI3K,TRIM17,LEF1,CHMP1A,MTRES1,C1RL,DACT1,UBR5,PRKAG2,PDE4D,LCMT1,ANAPC11,PDGFA,HDAC7,AZIN1,PDGFRB,MRPL48,ENPP1,ASB2,SUFU,PDPK1,CAB39,SERPINF1,MAP3K20,PER1,SERPINB5,SERPINE2,PIK3CG,PIK3R1,PIN1,PLAU,BCL11A,IL17D,PLEC,MBD3,TRIM34,ATP7B,TLR9,DCUN1D1,ERRFI1,POR,TOLLIP,RNF216,CHPF2,NEURL1B,CCNJ,PPARD,RNF111,GATAD2A,RNF43,CDKAL1,RASIP1,LIME1,RHBDL2,SSH3,BANP,ULK4,VPS37C,AKIRIN2,SRBD1,RNF220,PPP2R1B,PPP2R2A,DCUN1D2,SETD5,TRIM62,PPP2R3A,PPP3CC,SHFL,SLC35C1,STK32B,COPRS,PPP5C,PARL,CHST12,SMPD3,CDC42BPG,CNOT11,PRR5,AMBRA1,PRKACA,NPLOC4,PRKACG,YEATS2,PRKAR1B,PRKCA,PRKCB,CSGALNACT1,ST6GALNAC1,TRERF1,PRKCE,RNF130,PRKCG,PRKCH,PKN1,ASH1L,WSB2,PRKCZ,PRKDC,MAPK8,MAPK11,MAPK10,MAP2K3,MAP2K5,MAP2K7,CPXM1,PARD3,MASP1,PRSS8,KLK6,HTRA1,DIABLO,PSEN2,TMPRSS4,TRIM39,B2M,FMN2,SPHK2,CELF4,PAK6,DUS3L,PMEPA1,PSMB7,RGMA,PSMB9,TULP4,ADAMTS9,CASS4,CAMK1D,EPPIN,PSMD8,SCYL3,SMURF1,PELI2,GJC2,VARS2,ZMIZ1,BAD,PBXIP1,MIR495,MIR181D,GATAD2B,USP31,RIMKLB,ADGRB1,RPTOR,PTK6,PTK7,PDP2,MARCHF4,RIC1,SH3RF1,RNF213,PTPN3,PTPN7,MARK4,RAB40C,PTPN13,PTPN14,PTPRA,PTPRC,PTPRD,PTPRE,PTPRG,PTPRJ,PTPRN2,PTPRO,PTPRS,PTX3,ABHD17C,RAC1,RAD23A,RARA,RARS1,CCND1,UPF1,GRK1,BCL3,BRD2,RNPEP,EEFSEC,RPL18,RPL19,MRPL23,RPL24,RPL37A,RPS6KA2,RTN2,CFB,MAPK12,SBF1,SDC4,FAM111A,PRDM16,PRDM14,PERP,GAL3ST2,BLMH,MMS19,DNAJC1,COP1,SPINK9,NXN,CHST8,SGK1,SGSH,SBK2,TMPRSS3,UNKL,SHMT2,SMYD3,SIAH1,SIAH2,LMF1,ST6GAL1,ST3GAL1,ST3GAL2,ST3GAL4,ST8SIA1,BMP1,MRPS9,SKI,BMP2,PINK1,SKP2,UBE2Z,SLC8A3,SLC11A1,SNAI2,SNRPB,BNIP3,SORL1,FOXL2,SPI1,SPINT1,SPTBN1,SRC,SRMS,SRPK1,SRPK2,ZFP36L2,STK4,BST2,SYK,TADA2A,TAF13,TGFB1,TGFBR2,TGFBR3,TGM1,TGM2,TGM3,THY1,TIMP3,SERPING1,TNFRSF1B,TNP1,TNXB,C3,TRAF3,TRIO,TSC2,CAPN5,EIPR1,TXK,UBE2E1,UFD1,USP4,VARS1,VLDLR,WNT5A,XBP1,XRCC5,LDLRAD4,ZAP70,PTTG1IP,CNBP,ZBTB16,TRIM25,PRDM2,DDR1,USP7,DBNDD1,DDA1,ST8SIA4,ASPSCR1,METTL16,CARD14,MMP28,BAG6,MMEL1,NELFE,CARS2,TUT7,ZDHHC14,RIOX1,LRRK1,TBL1XR1,LIN28A,ASB13,TFPI2,KDM8,PEAK1,ZDHHC11,NEK11,HDAC11,LPCAT1,PRR5L,ADM2,CCNP,PSME3IP1,SPSB1,FBXO11,ALPK1,WDR26,FAAP100,TET1,CPEB4,ADAM12,CALM2,CUL5,ITIH5,CALM3,APOL6,SH3BP5L,PRRT1,HMGA2,CALR,CAMK4,CAMK2A,TRIM11,APOLD1,CAMK2B,TRIM8,CAB39L,CAMK2D,TRIM7,ADAMTS12,ADAMTS10,CAMK2G,SPRY4,SYMPK,CAST,RILP,COG3,SOX7,CASP4,ATG10,CASP5,PRSS27,STK40,IMMP2L,TMPRSS13,OBSCN,ADGRV1,DTNBP1,KIRREL2,PLEKHN1,FSCB,ULK1,CASP8,BCAR3,ZNRF3,KAT8,SPATC1L,STK24,ING5,PYM1,ZBED3,NCK2,DOT1L,BRSK1,CUL1,TPST2,TTBK1,KDM2B,PPP1R9B,LNX1,SEMA7A,RIOX2,AGBL4,TMTC4,PRSS12,UBASH3B,CPZ,CBX4,NKD2,KNDC1,UNK,SSH2,CDC14A,RUVBL1,RUNX1,TP63,CBFA2T3,RUNX3,CBFB,EIF3B,EIF3F,MARCO,B3GALT1,TNK1,SNX3,ADAM23,CBS,ADAM15,RIOK3,TNFRSF18,DCAF5,CD84,KSR1,PROZ,PER2,ST3GAL5,HERC3,GAL3ST3,ATG16L2,TRIM15,PAPLN,KALRN,RSPRY1,ACVR1,CCNG2,MAP3K14,BRSK2,OTULIN,SPAG9,AIP,GPRC5A,PIAS2,LRSAM1,UNC119,ACVR1B,MTA1,TMEM259,CTDP1,UBXN11,MTRFR,CD3E,MYADM,MIDEAS,NEK9,MYLK3,COG7,STYXL2,CAPN13,CD6,PTTG1,SPSB4,GCNT3,UBE2L6,RPS6KA5,NUMBL,NEURL3,PGAP3,PPIG,SLC9A3R1,CD27,ACVRL1,PAXBP1,CDYL,RASAL2,CHST3,PSMF1,BAG3,BAG2,GMFG,CEP41,GDF3,BABAM2,CDC42BPB,TCL1B,AATK,PPM1F,KDM4A,N4BP1,VGLL4,EDEM1,PUM1,ESPL1,HERPUD1,NOS1AP,HDAC9,USP34,HDAC4,ATG13,DAZAP2,SCRN1,SPOCK2,TRIM14,TLK1,NUAK1,FAM20B,CDC25A,MAFB,HS3ST4,HS3ST3B1,CDC42,CDH1	FALSE
Cytotrophoblast	GO:0019541	biological process	propionate metabolic process	4	0	1	1		FALSE
Cytotrophoblast	GO:0019542	biological process	propionate biosynthetic process	1	0	1	1		FALSE
Cytotrophoblast	GO:0019543	biological process	propionate catabolic process	2	0	1	1		FALSE
Cytotrophoblast	GO:0019544	biological process	arginine catabolic process to glutamate	1	0	1	1		FALSE
Cytotrophoblast	GO:0019547	biological process	arginine catabolic process to ornithine	2	0	1	1		FALSE
Cytotrophoblast	GO:0019550	biological process	glutamate catabolic process to aspartate	2	1	0.336	1	GOT1	FALSE
Cytotrophoblast	GO:0019551	biological process	glutamate catabolic process to 2-oxoglutarate	2	1	0.336	1	GOT1	FALSE
Cytotrophoblast	GO:0019556	biological process	histidine catabolic process to glutamate and formamide	4	1	0.484	1	FTCD	FALSE
Cytotrophoblast	GO:0019557	biological process	histidine catabolic process to glutamate and formate	4	1	0.484	1	FTCD	FALSE
Cytotrophoblast	GO:0019563	biological process	glycerol catabolic process	5	0	1	1		FALSE
Cytotrophoblast	GO:0019585	biological process	glucuronate metabolic process	21	2	0.831	1	CRYL1,PRKCE	FALSE
Cytotrophoblast	GO:0019605	biological process	butyrate metabolic process	2	0	1	1		FALSE
Cytotrophoblast	GO:0019606	biological process	2-oxobutyrate catabolic process	1	0	1	1		FALSE
Cytotrophoblast	GO:0019614	biological process	catechol-containing compound catabolic process	5	3	0.094	1	COMT,DBH,SLC6A3	FALSE
Cytotrophoblast	GO:0019626	biological process	short-chain fatty acid catabolic process	7	1	0.81	1	PCCB	FALSE
Cytotrophoblast	GO:0019627	biological process	urea metabolic process	11	2	0.517	1	CEBPA,ASS1	FALSE
Cytotrophoblast	GO:0019637	biological process	organophosphate metabolic process	966	174	0.982	1	MIR675,ACOT8,LPCAT3,PEMT,AGPAT1,PDE10A,SLC26A1,ADCY3,PNPLA6,TREX1,PARK7,CHRM5,ACOT7,SLC25A25,OSBPL5,OSBPL10,ADCY9,CKB,CKMT2,ADSS1,SLC44A3,FITM2,GLYCTK,GPAT4,CSF1R,TTC7B,AK8,ALDH1L2,DGKA,DGKG,DGKQ,DCK,DGUOK,NQO1,DLG2,DPYS,ACSF3,LIPH,ENO1,CLN8,ABCA3,PTK2B,ADGRF5,FOXK1,FDPS,ALDOA,INPP5F,EFR3B,NMNAT2,EFR3A,GPD1L,DIP2A,ACSL6,MTOR,PLA2G4F,SGMS1,ACOT11,MAGI3,GAPDHS,TPK1,PDE7B,INPP5J,AMPD3,NMRK2,SULT1C4,PGAP2,H19,PLA2G4D,PGP,GUCA2A,HK1,HK2,ACACA,HMGCS2,HSPA1A,ENPP7,LOC344967,IGF1,APRT,FOXK2,INS,INPP4A,INPP5A,INPP5B,ITPKB,PNPLA7,ENTPD8,LIPC,ME1,MVD,MYH3,NDUFS2,NOS3,NPPB,NTHL1,P2RX7,P2RY6,RRM2B,PNPLA8,PC,CRYL1,ZBTB7A,PDE2A,PRKAG2,PDE4D,PDE9A,PDGFA,PDGFRB,PDHB,ENPP1,ATP5MC2,ACSL5,UPB1,PFKFB3,PFKFB4,PFKP,ATP5PF,ATP6V1B1,ATP6V1B2,PIK3CG,PIK3R1,PIP4K2A,MTMR12,PPARD,CROT,CYP2W1,PLAAT2,ACP3,SMPD3,VAC14,FAR2,NAXD,ADCY10,SPHK2,SLC44A2,BAD,TTC7A,RPTOR,PITPNM2,PPCDC,RORA,SDHB,PINK1,BPGM,TALDO1,TGFB1,TK2,UGP2,UPP1,DCTPP1,GDPD3,PLBD1,LPCAT1,PLPPR3,PNPLA3,PTDSS2,PITPNM3,SLA2,CARD11,TPST2,HYCC1,ATP5MK,KCNAB2,DGKZ,DGKD,KMO,PDXK,PLA2G4C,CBFA2T3,SYNJ2,PGAP3,PPT2,SCARB1,TBPL1,CD38,ATP5MF,PLCH2,HDAC4,PTDSS1	FALSE
Cytotrophoblast	GO:0019640	biological process	glucuronate catabolic process to xylulose 5-phosphate	5	1	0.693	1	CRYL1	FALSE
Cytotrophoblast	GO:0019646	biological process	aerobic electron transport chain	76	7	0.959	1	PARK7,UQCRQ,UQCR10,NDUFS2,SDHB,PINK1,UQCRC1	FALSE
Cytotrophoblast	GO:0019659	biological process	glucose catabolic process to lactate	5	0	1	1		FALSE
Cytotrophoblast	GO:0019660	biological process	glycolytic fermentation	5	0	1	1		FALSE
Cytotrophoblast	GO:0019661	biological process	glucose catabolic process to lactate via pyruvate	5	0	1	1		FALSE
Cytotrophoblast	GO:0019673	biological process	GDP-mannose metabolic process	7	2	0.413	1	GMDS,MPI	FALSE
Cytotrophoblast	GO:0019674	biological process	NAD metabolic process	9	4	0.088	1	GPD1L,NMRK2,KMO,CD38	FALSE
Cytotrophoblast	GO:0019676	biological process	ammonia assimilation cycle	3	0	1	1		FALSE
Cytotrophoblast	GO:0019677	biological process	NAD catabolic process	3	0	1	1		FALSE
Cytotrophoblast	GO:0019678	biological process	propionate metabolic process, methylmalonyl pathway	1	0	1	1		FALSE
Cytotrophoblast	GO:0019682	biological process	glyceraldehyde-3-phosphate metabolic process	6	2	0.319	1	GLYCTK,TALDO1	FALSE
Cytotrophoblast	GO:0019692	biological process	deoxyribose phosphate metabolic process	44	8	0.695	1	DCK,DGUOK,DPYS,NTHL1,RRM2B,UPB1,UPP1,DCTPP1,TBPL1	FALSE
Cytotrophoblast	GO:0019693	biological process	ribose phosphate metabolic process	433	76	0.931	1	MIR675,ACOT8,PDE10A,SLC26A1,ADCY3,TREX1,ACOT7,SLC25A25,ADCY9,ADSS1,FITM2,GPAT4,DCK,DGUOK,DLG2,DPYS,ACSF3,ENO1,FOXK1,ALDOA,DIP2A,ACSL6,MTOR,ACOT11,MAGI3,GAPDHS,PDE7B,AMPD3,SULT1C4,H19,HK1,HK2,ACACA,HMGCS2,HSPA1A,LOC344967,IGF1,APRT,FOXK2,INS,MVD,MYH3,NDUFS2,NPPB,P2RX7,ZBTB7A,PDE2A,PRKAG2,PDE4D,PDE9A,PDHB,ENPP1,ATP5MC2,ACSL5,UPB1,PFKP,ATP5PF,ATP6V1B1,ATP6V1B2,CROT,FAR2,ADCY10,SPHK2,BAD,RPTOR,PPCDC,RORA,SDHB,PINK1,BPGM,TGFB1,UPP1,CARD11,TPST2,ATP5MK,CBFA2T3,PPT2,ATP5MF,HDAC4	FALSE
Cytotrophoblast	GO:0019694	biological process	alkanesulfonate metabolic process	7	3	0.109	1	CDO1,PHGDH,STAT5A	FALSE
Cytotrophoblast	GO:0019695	biological process	choline metabolic process	6	0	1	1		FALSE
Cytotrophoblast	GO:0019720	biological process	Mo-molybdopterin cofactor metabolic process	6	0	1	1		FALSE
Cytotrophoblast	GO:0019724	biological process	B cell mediated immunity	133	21	0.9	1	BATF,TREX1,CCR6,GAPT,SWAP70,HLA-DOA,HLA-DOB,HLA-DPB1,IL2,IL21R,C1RL,B2M,PTPRC,NECTIN2,BCL3,STAT6,TGFB1,SERPING1,C3,TNFSF4,SLA2,CD27	FALSE
Cytotrophoblast	GO:0019725	biological process	cellular homeostasis	727	159	0.473	1	CDH5,TXNRD2,CLDN16,SLC12A7,C1QTNF3,CKB,LARGE2,ANKRD9,SLC24A4,CCR7,FITM2,SLC9B2,SLC34A3,SLC30A7,ACE,TMPRSS6,NQO1,AGER,E2F4,EFNA5,ELANE,PTK2B,TPCN2,FOXK1,ALDOA,RASA3,FOXO1,FOXO3,PACS2,ATP13A2,SLC39A14,PRND,FTH1,ABL1,SLC41A1,SLC24A2,CLIC4,NPTN,GCLC,GCLM,STK39,GP5,XCR1,SLC9A9,ANK2,GRIK5,GSR,HCRTR1,HTT,HK1,HK2,DNAJB2,IGF1R,AQP1,FOXK2,ITGB3,ITPR1,KCNMA1,KCNQ1,BOLA3,LCK,LRP5,MIR1-1,MAP1A,MCL1,ATOX1,NFE2L2,NGFR,NOS3,ATP2A2,ATP2A3,SLC11A2,ATP2B2,ATP2B4,ATP4B,P2RX1,P2RX7,P2RY6,PDE4D,ENPP1,PDPK1,SERPINF1,ATP6V1B1,ATP6V1B2,PIK3R1,ATP7B,PPARD,LIME1,CCDC186,LRRC8D,FGGY,SLC30A10,AMBRA1,CHD7,PRKACA,PRKCB,PRKCE,JPH1,SLAMF8,TRPC7,JPH2,SELENON,MCOLN1,BAD,TTC7A,JPH3,PTPRC,PTPRN2,RYR1,RYR2,SCNN1A,SCNN1D,SCTR,CCL23,CDH23,TMPRSS3,PINK1,SLC1A3,SLC8A3,SLC9A1,SLC9A3,SLC9A5,SLC11A1,SLC12A4,SMARCA4,BNIP3,SRI,TFAP2B,TGM2,TH,THY1,TRPM2,TXNRD1,UCP2,VDR,TRPV1,WNT5A,XBP1,CACNA1C,CCDC51,LIN28A,CSRP3,CALM2,CALM3,CALR,CAMK2D,SLC4A11,SLC12A8,TMTC4,UBASH3B,KLF7,BAIAP3,F2RL3,BRSK2,COX19,GCM2,SLC9A3R1,SLC4A7,BAG3,HERPUD1,ATP2C2	FALSE
Cytotrophoblast	GO:0019730	biological process	antimicrobial humoral response	103	10	0.924	1	WFDC3,DMBT1,ELANE,IL36RN,IL17A,BCL3,SLC11A1,RNASE7,H2BC12,GALP	FALSE
Cytotrophoblast	GO:0019731	biological process	antibacterial humoral response	49	5	0.836	1	WFDC3,DMBT1,ELANE,RNASE7,H2BC12	FALSE
Cytotrophoblast	GO:0019732	biological process	antifungal humoral response	4	1	0.417	1	IL36RN	FALSE
Cytotrophoblast	GO:0019740	biological process	nitrogen utilization	5	0	1	1		FALSE
Cytotrophoblast	GO:0019742	biological process	pentacyclic triterpenoid metabolic process	1	0	1	1		FALSE
Cytotrophoblast	GO:0019747	biological process	regulation of isoprenoid metabolic process	4	1	0.449	1	NPC2	FALSE
Cytotrophoblast	GO:0019748	biological process	secondary metabolic process	55	11	0.555	1	MFSD12,CYP1B1,DDC,SULT1C4,NFE2L2,OCA2,SLC45A2,CYP2W1,PMEL,TH,WNT5A,ZEB2	FALSE
Cytotrophoblast	GO:0019751	biological process	polyol metabolic process	112	15	0.977	1	CYP2R1,ACER1,PTK2B,INPP5J,GOT1,PGP,MOGAT3,INPP4A,INPP5A,INPP5B,ITPKB,ASAH1,P2RY6,MIOX,SPHK2,SYNJ2	FALSE
Cytotrophoblast	GO:0019752	biological process	carboxylic acid metabolic process	869	170	0.491	1	ACOT8,CDO1,SLC25A17,FTCD,CYP46A1,ME3,SLC27A2,ERLIN2,TREX1,HOGA1,PARK7,ACOT7,MGLL,OSBPL7,OSBPL9,GGT6,CYP4F22,CPT1A,ADHFE1,GPAT4,CRABP1,CYP1B1,CYP2C18,CYP2E1,CYP24A1,ALDH1L2,DDC,SARDH,ABAT,DPEP1,AGXT,ECHS1,ACSF3,ANKRD23,LIPH,ENO1,AKT1,AKT2,ALDH1A3,FOXK1,ALDH3A2,ALDOA,FGFR4,ACSL6,GCAT,FOLR1,FPGS,DDAH1,ALOX12,MTOR,NR5A2,PLA2G4F,PNKD,ACOT11,OSBPL3,HACL1,PHGDH,GAPDHS,GNMT,GCLC,GCLM,HPGDS,AMT,GOT1,PLA2G4D,PYCARD,ACAA1,HK1,HK2,ACACA,AOAH,HLCS,HMGCL,HNF4A,NAT8L,LOC344967,IGF1,ACADSB,FOXK2,INS,ACADVL,ASPG,KIT,IYD,LIPC,CYP4F3,LTC4S,ACBD7,IDNK,ME1,ASAH1,ABCC1,ASS1,MSRA,MTR,NOS3,ATP2B4,P2RX7,PNPLA8,PC,PCCB,CRYL1,ADIPOR1,MECR,ZBTB7A,AIG1,PRKAG2,AZIN1,PDHB,ACSL5,UPB1,PFKP,ATP6V1B1,POR,PPARD,CROT,CYP2W1,ECHDC2,ACOXL,CSGALNACT1,PRKCE,MCCC1,VARS2,RIMKLB,RPTOR,PYCR1,PRODH2,BCAT1,RARS1,BCKDHB,SDHB,BLMH,SHMT2,ST6GAL1,ARV1,ST3GAL1,SLC1A3,SLC2A3,SLC19A1,AACS,BPGM,SYK,BTD,TH,TNXB,C3,UCP3,VARS1,DAGLA,XBP1,CARS2,SCD5,DGLUCY,HSD3B7,PNPLA3,SLC25A32,SLC38A1,HYI,ACOX3,GPT2,ATCAY,KMO,PLA2G4C,CBFA2T3,ALDH4A1,CBS,CES2,PER2,VNN2,SGPL1,SLC7A7,FADS2,HDAC4,SLC23A1	FALSE
Cytotrophoblast	GO:0019755	biological process	one-carbon compound transport	22	2	0.745	1	AQP1,UPK3A	FALSE
Cytotrophoblast	GO:0019800	biological process	peptide cross-linking via chondroitin 4-sulfate glycosaminoglycan	5	2	0.364	1	EGFLAM,SPOCK2	FALSE
Cytotrophoblast	GO:0019805	biological process	quinolinate biosynthetic process	4	1	0.399	1	KMO	FALSE
Cytotrophoblast	GO:0019827	biological process	stem cell population maintenance	170	35	0.862	1	TAF6L,IGF2BP1,MMP24,ESRRB,FANCC,FOXO1,FOXO3,PADI4,PHF19,GATA2,KAT2A,HES1,KIT,LIF,LOXL2,LRP5,ASCL2,NOTCH1,BCL7A,PRDM14,SKI,SMARCA4,SPI1,ZFP36L2,HNF1B,NR2E1,MCPH1,LIN28A,TET1,HMGA2,TRIM8,ARID1A,KDM2B,TP63,LDB2,BCL7C	FALSE
Cytotrophoblast	GO:0019835	biological process	cytolysis	25	6	0.151	1	MICA,MICB,NINJ1,NKG7,PRF1,TGFB1	FALSE
Cytotrophoblast	GO:0019852	biological process	L-ascorbic acid metabolic process	8	3	0.224	1	GCLC,SLC2A3,SLC23A1	FALSE
Cytotrophoblast	GO:0019853	biological process	L-ascorbic acid biosynthetic process	1	0	1	1		FALSE
Cytotrophoblast	GO:0019856	biological process	pyrimidine nucleobase biosynthetic process	7	1	0.789	1	MTOR	FALSE
Cytotrophoblast	GO:0019857	biological process	5-methylcytosine metabolic process	3	1	0.588	1	TET1	FALSE
Cytotrophoblast	GO:0019858	biological process	cytosine metabolic process	2	0	1	1		FALSE
Cytotrophoblast	GO:0019859	biological process	thymine metabolic process	3	1	0.526	1	DPYS	FALSE
Cytotrophoblast	GO:0019860	biological process	uracil metabolic process	3	1	0.536	1	DPYS	FALSE
Cytotrophoblast	GO:0019878	biological process	lysine biosynthetic process via aminoadipic acid	2	0	1	1		FALSE
Cytotrophoblast	GO:0019882	biological process	antigen processing and presentation	99	22	0.537	1	IFI30,FGL2,RAB32,TREX1,CCR7,CTSS,ACE,EXT1,RFTN1,ABCB9,PYCARD,HLA-DOA,HLA-DOB,HLA-DPB1,RAB8B,TAPBPL,B2M,RAB27A,SLC11A1,TAP2,TAPBP,CALR,RAB34	FALSE
Cytotrophoblast	GO:0019883	biological process	antigen processing and presentation of endogenous antigen	25	4	0.839	1	ABCB9,B2M,TAP2,TAPBP	FALSE
Cytotrophoblast	GO:0019884	biological process	antigen processing and presentation of exogenous antigen	44	7	0.876	1	IFI30,CTSS,HLA-DOA,HLA-DOB,HLA-DPB1,B2M,TAP2	FALSE
Cytotrophoblast	GO:0019885	biological process	antigen processing and presentation of endogenous peptide antigen via MHC class I	16	4	0.601	1	ABCB9,B2M,TAP2,TAPBP	FALSE
Cytotrophoblast	GO:0019886	biological process	antigen processing and presentation of exogenous peptide antigen via MHC class II	26	6	0.483	1	IFI30,CTSS,HLA-DOA,HLA-DOB,HLA-DPB1,B2M	FALSE
Cytotrophoblast	GO:0019896	biological process	axonal transport of mitochondrion	16	3	0.79	1	MAPT,AGBL4,FEZ1	FALSE
Cytotrophoblast	GO:0019915	biological process	lipid storage	86	18	0.578	1	EHD1,FITM2,CPT1A,CRP,CRY1,GM2A,FFAR2,HILPDA,ITGAV,ITGB3,NFKB1,ENPP1,PPARD,PNPLA2,RNF213,C3,PLA2G4C,SCARB1	FALSE
Cytotrophoblast	GO:0019918	biological process	peptidyl-arginine methylation, to symmetrical-dimethyl arginine	1	0	1	1		FALSE
Cytotrophoblast	GO:0019919	biological process	peptidyl-arginine methylation, to asymmetrical-dimethyl arginine	3	0	1	1		FALSE
Cytotrophoblast	GO:0019932	biological process	second-messenger-mediated signaling	298	82	0.048	1	CDH13,RCAN2,IRAG1,RAPGEF3,CAMKK2,NFAT5,PDE10A,PTGDR2,C10orf71,SLC24A4,CCR4,CCR6,CCR7,ACKR2,CX3CR1,DGKQ,EDNRB,EGFR,ERBB3,PTK2B,TPCN2,FHL2,CAMTA1,MGRN1,DDAH1,MTOR,NR5A2,LAT,PDE7B,XCR1,KSR2,ANK2,TRPM5,HTT,IGF1,AQP1,INS,INPP5A,ITPR1,TBC1D10C,MAFA,MIR1-1,MAPT,NFATC1,NFATC2,NOS3,NPPB,ATP2A2,ATP2B4,OPRL1,P2RX7,PDE2A,PDE4D,PDE9A,PDPK1,PPP3CC,PRKACA,MCOLN1,PTPRC,PTPRJ,RYR2,SCTR,CXCR5,P2RY12,SLC9A1,SYK,TBXA2R,TRPM2,LAT2,ZAP70,CACNA1C,CALM2,CALM3,CAMK2D,SLA2,PPP1R9B,CBS,KSR1,CCRL2,CD3E,CD22,HOMER3,NOS1AP	FALSE
Cytotrophoblast	GO:0019933	biological process	cAMP-mediated signaling	53	9	0.906	1	RAPGEF3,DGKQ,MGRN1,PDE7B,OPRL1,PDE2A,PDE4D,SCTR,KSR1	FALSE
Cytotrophoblast	GO:0019934	biological process	cGMP-mediated signaling	33	9	0.457	1	IRAG1,PDE10A,EDNRB,PTK2B,AQP1,INS,NPPB,PDE2A,PDE9A	FALSE
Cytotrophoblast	GO:0019935	biological process	cyclic-nucleotide-mediated signaling	83	17	0.79	1	IRAG1,RAPGEF3,PDE10A,DGKQ,EDNRB,PTK2B,MGRN1,PDE7B,AQP1,INS,NPPB,OPRL1,PDE2A,PDE4D,PDE9A,SCTR,KSR1	FALSE
Cytotrophoblast	GO:0019941	biological process	modification-dependent protein catabolic process	636	107	0.995	1	CDK2,CEBPA,RBCK1,ADRM1,FAF1,ERLIN2,PARK7,TRIM9,AGAP3,ANKRD9,USP43,WDR81,TRIM71,CSNK1E,OTUD7A,DDB1,UBXN2A,DVL1,EGF,STT3B,AKT1,PTK2B,USP12,FBXL13,ZNRF2,HECW1,FBXL7,FBXW11,USP22,NEDD4L,UBR4,CBLC,RNF144B,ANAPC13,KLHL3,RNF11,GCLC,GNA12,TRIB2,UHRF1,APC,DNAJB2,HSPA1A,SPOPL,IFI27,SH3RF3,ARRB1,ARRB2,SMAD7,MAP1A,NFE2L2,VPS36,CHMP1A,ANAPC11,ASB2,SUFU,TOLLIP,RNF216,RNF111,RNF43,VPS37C,AKIRIN2,NPLOC4,RNF130,TRIM39,PSMB7,PSMD8,SMURF1,USP31,SH3RF1,RNF213,RAD23A,COP1,SIAH1,SIAH2,PINK1,SKP2,UBE2Z,UBE2E1,UFD1,USP4,XBP1,TRIM25,USP7,DDA1,BAG6,TBL1XR1,SPSB1,FBXO11,WDR26,CUL5,CALR,ZNRF3,CUL1,LNX1,AGBL4,NKD2,CBFA2T3,HERC3,MTA1,UBXN11,SPSB4,UBE2L6,PSMF1,N4BP1,EDEM1,HERPUD1,USP34	FALSE
Cytotrophoblast	GO:0019953	biological process	sexual reproduction	811	141	0.925	1	MERTK,SLC19A2,TCFL5,ADCY3,HSF2BP,PTGDR2,PARK7,SPACA7,CCR6,TDRD10,PACRG,CREM,SLC2A14,ODF4,ATP8B3,SYT6,PNLDC1,TDRP,LCN6,CFAP58,ZNF296,ACE,FAM170B,ADAMTS16,DNMT3A,ATN1,E2F1,SPAG17,PRSS55,AKT1,ETV6,FANCC,PTK2B,ALDOA,ZP1,FOXO3,FBXW11,SYNE1,FOLR1,PATZ1,SPO11,PRND,CADM1,SPESP1,MTOR,FSHR,CFAP65,CATSPERZ,CLIC4,DNAH1,RAI14,B4GALT1,AFF4,HPGDS,GLI1,CECR2,GOLGA3,TMPRSS12,SPATA46,ZFP41,H1-1,SOX8,TMEM119,IHO1,NANOS3,STRA8,IGF1,IGF2R,SLCO4C1,IL12B,INHBA,INHBB,INPP5B,KIT,LIMK2,IRAG2,MMP19,MSH4,NOS3,NOTCH1,ACR,ATP2B4,OCA2,ODF1,OVOL1,PAEP,THEG,MOV10L1,LGR4,PRKACA,PRKACG,ADCY10,ASH1L,FMN2,CELF4,SPIRE1,TRPC7,ZMIZ1,BAD,ZP4,PTX3,NECTIN2,RARA,BCL2L1,RFX2,BRD2,RPS6KA2,SBF1,PRDM14,WIPF3,BNC1,SIAH1,SKIL,FOXL2,SRC,SRPK1,SSTR3,BRDT,TNP1,WT1,ZBTB16,ZNF148,BAG6,OR2H2,NOX5,TUT7,LIN28A,CALR,SHCBP1L,TEX101,IMMP2L,MYCBPAP,SPATC1L,KDM2B,RUVBL1,TP63,SGPL1,CACNA1H,PLCZ1,ACVR1,IFT20,PTTG1,CDYL,TBPL1,PUM1	FALSE
Cytotrophoblast	GO:0019985	biological process	translesion synthesis	25	2	0.969	1	USP43,POLE2	FALSE
Cytotrophoblast	GO:0019988	biological process	charged-tRNA amino acid modification	1	0	1	1		FALSE
Cytotrophoblast	GO:0020027	biological process	hemoglobin metabolic process	16	1	0.97	1	INHBA	FALSE
Cytotrophoblast	GO:0021501	biological process	prechordal plate formation	1	0	1	1		FALSE
Cytotrophoblast	GO:0021502	biological process	neural fold elevation formation	3	0	1	1		FALSE
Cytotrophoblast	GO:0021503	biological process	neural fold bending	1	1	0.202	1	LUZP1	FALSE
Cytotrophoblast	GO:0021508	biological process	floor plate formation	3	1	0.633	1	GLI2	FALSE
Cytotrophoblast	GO:0021509	biological process	roof plate formation	1	0	1	1		FALSE
Cytotrophoblast	GO:0021510	biological process	spinal cord development	96	19	0.958	1	ADARB1,DAB1,CLN8,PHGDH,GATA2,FOXB1,GLI2,NF1,NOTCH1,PAX6,SUFU,SOX6,TBX20,PLXDC1,SCYL3,VLDLR,ZIC1,LMO4,LHX4,BAG3	FALSE
Cytotrophoblast	GO:0021511	biological process	spinal cord patterning	19	2	0.987	1	GLI2,SUFU	FALSE
Cytotrophoblast	GO:0021512	biological process	spinal cord anterior/posterior patterning	1	0	1	1		FALSE
Cytotrophoblast	GO:0021513	biological process	spinal cord dorsal/ventral patterning	17	2	0.981	1	GLI2,SUFU	FALSE
Cytotrophoblast	GO:0021514	biological process	ventral spinal cord interneuron differentiation	13	4	0.642	1	GATA2,GLI2,SUFU,LMO4	FALSE
Cytotrophoblast	GO:0021515	biological process	cell differentiation in spinal cord	49	10	0.941	1	CLN8,GATA2,GLI2,NOTCH1,SUFU,SOX6,TBX20,SCYL3,LMO4,LHX4	FALSE
Cytotrophoblast	GO:0021516	biological process	dorsal spinal cord development	19	1	0.999	1	LMO4	FALSE
Cytotrophoblast	GO:0021517	biological process	ventral spinal cord development	45	10	0.874	1	DAB1,CLN8,GATA2,GLI2,PAX6,SUFU,TBX20,SCYL3,VLDLR,LMO4,LHX4	FALSE
Cytotrophoblast	GO:0021520	biological process	spinal cord motor neuron cell fate specification	9	1	0.967	1	SUFU	FALSE
Cytotrophoblast	GO:0021521	biological process	ventral spinal cord interneuron specification	7	2	0.726	1	GLI2,SUFU	FALSE
Cytotrophoblast	GO:0021522	biological process	spinal cord motor neuron differentiation	29	6	0.856	1	CLN8,SUFU,TBX20,SCYL3,LMO4,LHX4	FALSE
Cytotrophoblast	GO:0021523	biological process	somatic motor neuron differentiation	5	2	0.437	1	CLN8,LHX4	FALSE
Cytotrophoblast	GO:0021524	biological process	visceral motor neuron differentiation	3	1	0.711	1	TBX20	FALSE
Cytotrophoblast	GO:0021526	biological process	medial motor column neuron differentiation	2	1	0.555	1	LHX4	FALSE
Cytotrophoblast	GO:0021527	biological process	spinal cord association neuron differentiation	11	1	0.982	1	LMO4	FALSE
Cytotrophoblast	GO:0021528	biological process	commissural neuron differentiation in spinal cord	1	0	1	1		FALSE
Cytotrophoblast	GO:0021529	biological process	spinal cord oligodendrocyte cell differentiation	5	1	0.788	1	SOX6	FALSE
Cytotrophoblast	GO:0021530	biological process	spinal cord oligodendrocyte cell fate specification	3	0	1	1		FALSE
Cytotrophoblast	GO:0021532	biological process	neural tube patterning	38	6	0.961	1	HES1,PAX6,SUFU,RNF220,PRKACA,KDM2B	FALSE
Cytotrophoblast	GO:0021533	biological process	cell differentiation in hindbrain	20	4	0.843	1	GATA2,GRID2,RORA,KNDC1	FALSE
Cytotrophoblast	GO:0021534	biological process	cell proliferation in hindbrain	15	5	0.343	1	EGF,GLI1,RERE,RORA,GPR37L1	FALSE
Cytotrophoblast	GO:0021535	biological process	cell migration in hindbrain	16	3	0.899	1	DAB1,EPHB2,RERE,LEF1	FALSE
Cytotrophoblast	GO:0021536	biological process	diencephalon development	71	17	0.701	1	GATA2,GHRH,FOXB1,UQCRQ,GLI1,GLI2,HES1,INHBB,PAX6,PITX2,BMP2,SLC6A3,WNT5A,NRP2,SEMA5A,TBX19,CDH1	FALSE
Cytotrophoblast	GO:0021537	biological process	telencephalon development	243	63	0.628	1	CDK6,SEMA3A,SEMA6B,TACC2,IGF2BP1,TBR1,CSF1R,DAB1,DCLK2,DLX5,DNAH5,EFNA2,EGFR,EPHB2,EXT1,ALDH1A3,PHACTR1,FOXG1,SYNE2,SRGAP2,KAT2A,FOXB1,FOXP1,UQCRQ,HES1,HTR6,IGF1R,AQP1,INHBA,LAMB1,LMX1A,NF1,ATP2B4,PAX6,LEF1,NIN,SLC38A2,NDE1,AKIRIN2,CHD7,ZMIZ1,BAD,RARA,RARB,P2RY12,BCL11B,SKI,BMP2,BNIP3,TACC1,TH,NR2E1,WNT5A,ZIC1,MCPH1,TRAPPC9,KIRREL3,KDM2B,PPP1R9B,SEMA7A,BMERB1,PLXNA4,NUMBL,ADGRG1,FEZ1	FALSE
Cytotrophoblast	GO:0021538	biological process	epithalamus development	3	1	0.708	1	PAX6	FALSE
Cytotrophoblast	GO:0021539	biological process	subthalamus development	1	1	0.138	1	UQCRQ	FALSE
Cytotrophoblast	GO:0021540	biological process	corpus callosum morphogenesis	5	1	0.759	1	NIN	FALSE
Cytotrophoblast	GO:0021541	biological process	ammon gyrus development	1	0	1	1		FALSE
Cytotrophoblast	GO:0021542	biological process	dentate gyrus development	16	4	0.747	1	CDK6,LMX1A,LEF1,NR2E1	FALSE
Cytotrophoblast	GO:0021543	biological process	pallium development	165	38	0.847	1	CDK6,SEMA6B,TACC2,IGF2BP1,TBR1,DAB1,DCLK2,EGFR,PHACTR1,FOXG1,SYNE2,SRGAP2,UQCRQ,HTR6,IGF1R,LAMB1,LMX1A,NF1,ATP2B4,PAX6,LEF1,SLC38A2,NDE1,AKIRIN2,ZMIZ1,BAD,RARA,P2RY12,BNIP3,TACC1,TH,NR2E1,ZIC1,MCPH1,TRAPPC9,KIRREL3,PPP1R9B,BMERB1,ADGRG1,FEZ1	FALSE
Cytotrophoblast	GO:0021544	biological process	subpallium development	26	5	0.865	1	ALDH1A3,FOXP1,INHBA,RARB,BCL11B	FALSE
Cytotrophoblast	GO:0021545	biological process	cranial nerve development	55	18	0.311	1	ADARB1,SLC24A4,CNGB1,EPHB2,ERBB3,EXT1,HOXB1,HOXB3,HOXD3,HES1,TIFAB,CHD7,RPL24,SLC1A3,NRP2,NAV2,PLXNA4,MAFB	FALSE
Cytotrophoblast	GO:0021546	biological process	rhombomere development	7	3	0.307	1	HOXB1,HOXB3,MAFB	FALSE
Cytotrophoblast	GO:0021547	biological process	midbrain-hindbrain boundary initiation	1	0	1	1		FALSE
Cytotrophoblast	GO:0021548	biological process	pons development	11	2	0.815	1	UQCRQ,HOXB1	FALSE
Cytotrophoblast	GO:0021549	biological process	cerebellum development	93	22	0.686	1	CKB,DAB1,ABAT,ZNF365,MYO16,ABL1,GDF10,UQCRQ,GLI1,GLI2,GRID2,IGF1R,LMX1A,RERE,SDF4,SERPINE2,PDSS2,RORA,SPTBN2,SSTR3,KNDC1,CBS,CD3E	FALSE
Cytotrophoblast	GO:0021550	biological process	medulla oblongata development	4	0	1	1		FALSE
Cytotrophoblast	GO:0021551	biological process	central nervous system morphogenesis	3	1	0.724	1	SPTBN1	FALSE
Cytotrophoblast	GO:0021553	biological process	olfactory nerve development	6	3	0.364	1	SLC24A4,CNGB1,CHD7	FALSE
Cytotrophoblast	GO:0021554	biological process	optic nerve development	15	4	0.661	1	EPHB2,EXT1,RPL24,NAV2	FALSE
Cytotrophoblast	GO:0021555	biological process	midbrain-hindbrain boundary morphogenesis	3	2	0.234	1	HES1,KDM2B	FALSE
Cytotrophoblast	GO:0021556	biological process	central nervous system formation	1	1	0.412	1	SPTBN1	FALSE
Cytotrophoblast	GO:0021557	biological process	oculomotor nerve development	4	1	0.778	1	HES1	FALSE
Cytotrophoblast	GO:0021558	biological process	trochlear nerve development	2	1	0.529	1	HES1	FALSE
Cytotrophoblast	GO:0021559	biological process	trigeminal nerve development	10	2	0.812	1	TIFAB,PLXNA4	FALSE
Cytotrophoblast	GO:0021560	biological process	abducens nerve development	2	1	0.392	1	MAFB	FALSE
Cytotrophoblast	GO:0021561	biological process	facial nerve development	9	4	0.295	1	ADARB1,HOXB1,NRP2,PLXNA4	FALSE
Cytotrophoblast	GO:0021562	biological process	vestibulocochlear nerve development	10	2	0.761	1	TIFAB,NRP2	FALSE
Cytotrophoblast	GO:0021563	biological process	glossopharyngeal nerve development	5	4	0.082	1	HOXB3,HOXD3,NAV2,PLXNA4	FALSE
Cytotrophoblast	GO:0021564	biological process	vagus nerve development	3	2	0.36	1	NAV2,PLXNA4	FALSE
Cytotrophoblast	GO:0021566	biological process	hypoglossal nerve development	1	1	0.288	1	ADARB1	FALSE
Cytotrophoblast	GO:0021568	biological process	rhombomere 2 development	2	0	1	1		FALSE
Cytotrophoblast	GO:0021569	biological process	rhombomere 3 development	3	0	1	1		FALSE
Cytotrophoblast	GO:0021570	biological process	rhombomere 4 development	2	1	0.378	1	HOXB1	FALSE
Cytotrophoblast	GO:0021571	biological process	rhombomere 5 development	3	2	0.164	1	HOXB1,MAFB	FALSE
Cytotrophoblast	GO:0021572	biological process	rhombomere 6 development	1	1	0.227	1	MAFB	FALSE
Cytotrophoblast	GO:0021575	biological process	hindbrain morphogenesis	42	12	0.507	1	DLC1,DAB1,ZNF365,ABL1,GLI1,GLI2,GRID2,HES1,SERPINE2,RORA,SPTBN2,KNDC1,CBS	FALSE
Cytotrophoblast	GO:0021576	biological process	hindbrain formation	1	0	1	1		FALSE
Cytotrophoblast	GO:0021577	biological process	hindbrain structural organization	2	0	1	1	DAB1	FALSE
Cytotrophoblast	GO:0021578	biological process	hindbrain maturation	5	1	0.78	1	RERE	FALSE
Cytotrophoblast	GO:0021586	biological process	pons maturation	2	0	1	1		FALSE
Cytotrophoblast	GO:0021587	biological process	cerebellum morphogenesis	39	10	0.656	1	DAB1,ZNF365,ABL1,GLI1,GLI2,GRID2,SERPINE2,RORA,SPTBN2,KNDC1,CBS	FALSE
Cytotrophoblast	GO:0021588	biological process	cerebellum formation	1	0	1	1		FALSE
Cytotrophoblast	GO:0021589	biological process	cerebellum structural organization	2	0	1	1	DAB1	FALSE
Cytotrophoblast	GO:0021590	biological process	cerebellum maturation	3	1	0.593	1	RERE	FALSE
Cytotrophoblast	GO:0021591	biological process	ventricular system development	29	10	0.093	1	CDK6,ANP32B,CENPF,AK8,DNAH5,AQP1,HYDIN,SEMA6D,KDM2B,NUMBL	FALSE
Cytotrophoblast	GO:0021592	biological process	fourth ventricle development	1	1	0.412	1	KDM2B	FALSE
Cytotrophoblast	GO:0021593	biological process	rhombomere morphogenesis	2	0	1	1		FALSE
Cytotrophoblast	GO:0021594	biological process	rhombomere formation	1	0	1	1		FALSE
Cytotrophoblast	GO:0021595	biological process	rhombomere structural organization	1	0	1	1		FALSE
Cytotrophoblast	GO:0021598	biological process	abducens nerve morphogenesis	2	1	0.392	1	MAFB	FALSE
Cytotrophoblast	GO:0021599	biological process	abducens nerve formation	2	1	0.392	1	MAFB	FALSE
Cytotrophoblast	GO:0021602	biological process	cranial nerve morphogenesis	29	9	0.577	1	ADARB1,EPHB2,HOXB1,HOXB3,HOXD3,TIFAB,NRP2,PLXNA4,MAFB	FALSE
Cytotrophoblast	GO:0021603	biological process	cranial nerve formation	10	2	0.801	1	TIFAB,MAFB	FALSE
Cytotrophoblast	GO:0021604	biological process	cranial nerve structural organization	9	3	0.551	1	HOXB1,NRP2,PLXNA4	FALSE
Cytotrophoblast	GO:0021605	biological process	cranial nerve maturation	2	2	0.091	1	SLC24A4,CNGB1	FALSE
Cytotrophoblast	GO:0021610	biological process	facial nerve morphogenesis	9	4	0.295	1	ADARB1,HOXB1,NRP2,PLXNA4	FALSE
Cytotrophoblast	GO:0021612	biological process	facial nerve structural organization	7	3	0.383	1	HOXB1,NRP2,PLXNA4	FALSE
Cytotrophoblast	GO:0021615	biological process	glossopharyngeal nerve morphogenesis	4	3	0.165	1	HOXB3,HOXD3,PLXNA4	FALSE
Cytotrophoblast	GO:0021618	biological process	hypoglossal nerve morphogenesis	1	1	0.288	1	ADARB1	FALSE
Cytotrophoblast	GO:0021622	biological process	oculomotor nerve morphogenesis	2	0	1	1		FALSE
Cytotrophoblast	GO:0021623	biological process	oculomotor nerve formation	2	0	1	1		FALSE
Cytotrophoblast	GO:0021626	biological process	central nervous system maturation	6	2	0.454	1	CX3CR1,RERE	FALSE
Cytotrophoblast	GO:0021627	biological process	olfactory nerve morphogenesis	1	0	1	1		FALSE
Cytotrophoblast	GO:0021628	biological process	olfactory nerve formation	1	0	1	1		FALSE
Cytotrophoblast	GO:0021630	biological process	olfactory nerve maturation	2	2	0.091	1	SLC24A4,CNGB1	FALSE
Cytotrophoblast	GO:0021631	biological process	optic nerve morphogenesis	6	1	0.913	1	EPHB2	FALSE
Cytotrophoblast	GO:0021633	biological process	optic nerve structural organization	2	0	1	1		FALSE
Cytotrophoblast	GO:0021634	biological process	optic nerve formation	1	0	1	1		FALSE
Cytotrophoblast	GO:0021636	biological process	trigeminal nerve morphogenesis	3	1	0.704	1	PLXNA4	FALSE
Cytotrophoblast	GO:0021637	biological process	trigeminal nerve structural organization	3	1	0.704	1	PLXNA4	FALSE
Cytotrophoblast	GO:0021639	biological process	trochlear nerve morphogenesis	1	0	1	1		FALSE
Cytotrophoblast	GO:0021642	biological process	trochlear nerve formation	1	0	1	1		FALSE
Cytotrophoblast	GO:0021644	biological process	vagus nerve morphogenesis	2	1	0.639	1	PLXNA4	FALSE
Cytotrophoblast	GO:0021648	biological process	vestibulocochlear nerve morphogenesis	7	2	0.62	1	TIFAB,NRP2	FALSE
Cytotrophoblast	GO:0021649	biological process	vestibulocochlear nerve structural organization	2	1	0.606	1	NRP2	FALSE
Cytotrophoblast	GO:0021650	biological process	vestibulocochlear nerve formation	5	1	0.738	1	TIFAB	FALSE
Cytotrophoblast	GO:0021658	biological process	rhombomere 3 morphogenesis	2	0	1	1		FALSE
Cytotrophoblast	GO:0021659	biological process	rhombomere 3 structural organization	1	0	1	1		FALSE
Cytotrophoblast	GO:0021660	biological process	rhombomere 3 formation	1	0	1	1		FALSE
Cytotrophoblast	GO:0021664	biological process	rhombomere 5 morphogenesis	1	0	1	1		FALSE
Cytotrophoblast	GO:0021665	biological process	rhombomere 5 structural organization	1	0	1	1		FALSE
Cytotrophoblast	GO:0021666	biological process	rhombomere 5 formation	1	0	1	1		FALSE
Cytotrophoblast	GO:0021670	biological process	lateral ventricle development	11	5	0.148	1	CDK6,DNAH5,AQP1,KDM2B,NUMBL	FALSE
Cytotrophoblast	GO:0021675	biological process	nerve development	83	30	0.076	1	SEMA3A,ADARB1,SLC24A4,CNGB1,DAG1,ECE1,EPHB2,ERBB3,EXT1,SULF1,GABRB2,LRIG1,HOXB1,HOXB3,HOXD3,HES1,ITGA4,NGFR,NRTN,NTF3,TIFAB,SERPINE2,CHD7,PRKCG,RPL24,SLC1A3,NRP2,NAV2,PLXNA4,MAFB	FALSE
Cytotrophoblast	GO:0021678	biological process	third ventricle development	3	1	0.612	1	KDM2B	FALSE
Cytotrophoblast	GO:0021679	biological process	cerebellar molecular layer development	2	1	0.599	1	ZNF365	FALSE
Cytotrophoblast	GO:0021680	biological process	cerebellar Purkinje cell layer development	26	4	0.92	1	UQCRQ,RERE,RORA,SPTBN2	FALSE
Cytotrophoblast	GO:0021681	biological process	cerebellar granular layer development	12	3	0.617	1	GRID2,SERPINE2,KNDC1	FALSE
Cytotrophoblast	GO:0021682	biological process	nerve maturation	3	3	0.023	1	SLC24A4,CNGB1,DAG1	FALSE
Cytotrophoblast	GO:0021683	biological process	cerebellar granular layer morphogenesis	8	3	0.435	1	GRID2,SERPINE2,KNDC1	FALSE
Cytotrophoblast	GO:0021684	biological process	cerebellar granular layer formation	6	2	0.586	1	GRID2,KNDC1	FALSE
Cytotrophoblast	GO:0021685	biological process	cerebellar granular layer structural organization	1	0	1	1		FALSE
Cytotrophoblast	GO:0021686	biological process	cerebellar granular layer maturation	1	0	1	1		FALSE
Cytotrophoblast	GO:0021687	biological process	cerebellar molecular layer morphogenesis	2	1	0.599	1	ZNF365	FALSE
Cytotrophoblast	GO:0021688	biological process	cerebellar molecular layer formation	1	0	1	1		FALSE
Cytotrophoblast	GO:0021691	biological process	cerebellar Purkinje cell layer maturation	2	1	0.505	1	RERE	FALSE
Cytotrophoblast	GO:0021692	biological process	cerebellar Purkinje cell layer morphogenesis	17	2	0.956	1	RORA,SPTBN2	FALSE
Cytotrophoblast	GO:0021693	biological process	cerebellar Purkinje cell layer structural organization	2	0	1	1		FALSE
Cytotrophoblast	GO:0021694	biological process	cerebellar Purkinje cell layer formation	13	1	0.976	1	RORA	FALSE
Cytotrophoblast	GO:0021695	biological process	cerebellar cortex development	48	10	0.846	1	ZNF365,UQCRQ,GLI1,GLI2,GRID2,RERE,SERPINE2,RORA,SPTBN2,KNDC1	FALSE
Cytotrophoblast	GO:0021696	biological process	cerebellar cortex morphogenesis	32	8	0.682	1	ZNF365,GLI1,GLI2,GRID2,SERPINE2,RORA,SPTBN2,KNDC1	FALSE
Cytotrophoblast	GO:0021697	biological process	cerebellar cortex formation	23	3	0.966	1	GRID2,RORA,KNDC1	FALSE
Cytotrophoblast	GO:0021698	biological process	cerebellar cortex structural organization	2	0	1	1		FALSE
Cytotrophoblast	GO:0021699	biological process	cerebellar cortex maturation	3	1	0.593	1	RERE	FALSE
Cytotrophoblast	GO:0021700	biological process	developmental maturation	290	64	0.712	1	CDH5,CEBPA,RAB32,SLC24A4,CCR6,CNGB1,TDRD10,GPAT4,RFLNA,CX3CR1,DAG1,PHOSPHO1,DLG4,S1PR1,EDNRB,EPHA8,EXT1,PTK2B,FGFR3,CLSTN1,UNC13A,FOXO3,MTCH1,CATSPERZ,GATA2,GATA3,SOX8,HOXA5,HES1,GLDN,IGF1,RFLNB,AGRN,SNX19,MAP1B,RERE,NF1,NFIA,NRCAM,PAEP,PALM,SHANK1,ZBTB7A,BCL11A,PRKACA,RPS6KA2,RYR1,BFSP1,CCDC154,BNC1,BMP2,TBX6,C3,WNT5A,ZBTB16,TUT7,CAMK2B,ADAMTS12,BFSP2,TMEM79,DCHS1,CBFB,BAIAP3,ACVRL1,CD63	FALSE
Cytotrophoblast	GO:0021702	biological process	cerebellar Purkinje cell differentiation	11	1	0.966	1	RORA	FALSE
Cytotrophoblast	GO:0021703	biological process	locus ceruleus development	1	0	1	1		FALSE
Cytotrophoblast	GO:0021707	biological process	cerebellar granule cell differentiation	6	2	0.586	1	GRID2,KNDC1	FALSE
Cytotrophoblast	GO:0021718	biological process	superior olivary nucleus development	2	0	1	1		FALSE
Cytotrophoblast	GO:0021722	biological process	superior olivary nucleus maturation	2	0	1	1		FALSE
Cytotrophoblast	GO:0021723	biological process	medullary reticular formation development	1	0	1	1		FALSE
Cytotrophoblast	GO:0021730	biological process	trigeminal sensory nucleus development	2	1	0.511	1	KIRREL3	FALSE
Cytotrophoblast	GO:0021732	biological process	midbrain-hindbrain boundary maturation	1	0	1	1		FALSE
Cytotrophoblast	GO:0021740	biological process	principal sensory nucleus of trigeminal nerve development	2	1	0.511	1	KIRREL3	FALSE
Cytotrophoblast	GO:0021742	biological process	abducens nucleus development	1	0	1	1		FALSE
Cytotrophoblast	GO:0021743	biological process	hypoglossal nucleus development	1	0	1	1		FALSE
Cytotrophoblast	GO:0021747	biological process	cochlear nucleus development	3	0	1	1		FALSE
Cytotrophoblast	GO:0021750	biological process	vestibular nucleus development	2	0	1	1		FALSE
Cytotrophoblast	GO:0021754	biological process	facial nucleus development	2	1	0.269	1	HOXB1	FALSE
Cytotrophoblast	GO:0021756	biological process	striatum development	20	5	0.637	1	ALDH1A3,FOXP1,INHBA,RARB,BCL11B	FALSE
Cytotrophoblast	GO:0021757	biological process	caudate nucleus development	1	0	1	1		FALSE
Cytotrophoblast	GO:0021758	biological process	putamen development	1	0	1	1		FALSE
Cytotrophoblast	GO:0021759	biological process	globus pallidus development	3	0	1	1		FALSE
Cytotrophoblast	GO:0021761	biological process	limbic system development	106	20	0.962	1	CDK6,SEMA6B,TBR1,DAB1,DCLK2,ALDH1A3,FGFR2,FOXB1,UQCRQ,IGF1R,LMX1A,NF1,ATP2B4,LEF1,RARA,NR2E1,ZIC1,KIRREL3,PPP1R9B,NRP2,FEZ1	FALSE
Cytotrophoblast	GO:0021762	biological process	substantia nigra development	39	10	0.268	1	CKB,MBP,ATP5PF,ZNF148,CALM2,CALM3,CASP5,TTBK1,SEC16A,CDC42	FALSE
Cytotrophoblast	GO:0021764	biological process	amygdala development	5	2	0.469	1	TBR1,NF1,NR2E1	FALSE
Cytotrophoblast	GO:0021766	biological process	hippocampus development	79	14	0.966	1	CDK6,SEMA6B,DAB1,DCLK2,UQCRQ,IGF1R,LMX1A,ATP2B4,LEF1,RARA,NR2E1,ZIC1,KIRREL3,PPP1R9B,FEZ1	FALSE
Cytotrophoblast	GO:0021767	biological process	mammillary body development	1	1	0.194	1	FOXB1	FALSE
Cytotrophoblast	GO:0021768	biological process	nucleus accumbens development	1	1	0.351	1	ALDH1A3	FALSE
Cytotrophoblast	GO:0021769	biological process	orbitofrontal cortex development	3	1	0.627	1	FGFR2	FALSE
Cytotrophoblast	GO:0021771	biological process	lateral geniculate nucleus development	1	0	1	1		FALSE
Cytotrophoblast	GO:0021772	biological process	olfactory bulb development	31	10	0.35	1	SEMA3A,CSF1R,DLX5,EFNA2,EXT1,CHD7,SKI,NR2E1,WNT5A,ZIC1	FALSE
Cytotrophoblast	GO:0021773	biological process	striatal medium spiny neuron differentiation	4	2	0.436	1	INHBA,BCL11B	FALSE
Cytotrophoblast	GO:0021775	biological process	smoothened signaling pathway involved in ventral spinal cord interneuron specification	3	2	0.338	1	GLI2,SUFU	FALSE
Cytotrophoblast	GO:0021776	biological process	smoothened signaling pathway involved in spinal cord motor neuron cell fate specification	2	1	0.614	1	SUFU	FALSE
Cytotrophoblast	GO:0021778	biological process	oligodendrocyte cell fate specification	4	1	0.766	1	PAX6	FALSE
Cytotrophoblast	GO:0021779	biological process	oligodendrocyte cell fate commitment	4	1	0.766	1	PAX6	FALSE
Cytotrophoblast	GO:0021780	biological process	glial cell fate specification	5	1	0.822	1	PAX6	FALSE
Cytotrophoblast	GO:0021781	biological process	glial cell fate commitment	11	3	0.568	1	SOX8,PAX6,GCM1	FALSE
Cytotrophoblast	GO:0021782	biological process	glial cell development	115	26	0.752	1	CDK6,LAMC3,ADORA2A,DAG1,AGER,AKT1,AKT2,PHGDH,ITGB4,NRROS,NCMAP,LRP1,MIR181C,MAG,MAPT,NF1,ROR1,ROR2,PLEC,MXRA8,PARD3,PRX,SKI,SH3TC2,HDAC11,TTBK1,ARHGEF10	FALSE
Cytotrophoblast	GO:0021783	biological process	preganglionic parasympathetic fiber development	15	6	0.354	1	ADARB1,HOXB1,HES1,NRP2,NAV2,PLXNA4	FALSE
Cytotrophoblast	GO:0021784	biological process	postganglionic parasympathetic fiber development	2	1	0.641	1	PLXNA4	FALSE
Cytotrophoblast	GO:0021785	biological process	branchiomotor neuron axon guidance	4	1	0.761	1	PLXNA4	FALSE
Cytotrophoblast	GO:0021793	biological process	chemorepulsion of branchiomotor axon	1	1	0.406	1	PLXNA4	FALSE
Cytotrophoblast	GO:0021794	biological process	thalamus development	11	2	0.774	1	FOXB1,UQCRQ	FALSE
Cytotrophoblast	GO:0021795	biological process	cerebral cortex cell migration	43	11	0.681	1	DAB1,EGFR,FOXG1,SYNE2,SRGAP2,HTR6,LAMB1,ZMIZ1,P2RY12,NR2E1,BMERB1,ADGRG1	FALSE
Cytotrophoblast	GO:0021796	biological process	cerebral cortex regionalization	7	2	0.66	1	PAX6,ADGRG1	FALSE
Cytotrophoblast	GO:0021797	biological process	forebrain anterior/posterior pattern specification	3	0	1	1		FALSE
Cytotrophoblast	GO:0021798	biological process	forebrain dorsal/ventral pattern formation	7	1	0.89	1	PAX6	FALSE
Cytotrophoblast	GO:0021799	biological process	cerebral cortex radially oriented cell migration	33	9	0.608	1	DAB1,FOXG1,SYNE2,SRGAP2,LAMB1,ZMIZ1,P2RY12,NR2E1,BMERB1,ADGRG1	FALSE
Cytotrophoblast	GO:0021800	biological process	cerebral cortex tangential migration	5	0	1	1		FALSE
Cytotrophoblast	GO:0021801	biological process	cerebral cortex radial glia-guided migration	24	9	0.257	1	DAB1,FOXG1,SYNE2,SRGAP2,LAMB1,ZMIZ1,P2RY12,NR2E1,BMERB1,ADGRG1	FALSE
Cytotrophoblast	GO:0021806	biological process	initiation of movement involved in cerebral cortex radial glia guided migration	1	0	1	1	P2RY12	FALSE
Cytotrophoblast	GO:0021808	biological process	cytosolic calcium signaling involved in initiation of cell movement in glial-mediated radial cell migration	1	0	1	1	P2RY12	FALSE
Cytotrophoblast	GO:0021812	biological process	neuronal-glial interaction involved in cerebral cortex radial glia guided migration	2	1	0.624	1	DAB1,LAMB1	FALSE
Cytotrophoblast	GO:0021813	biological process	cell-cell adhesion involved in neuronal-glial interactions involved in cerebral cortex radial glia guided migration	1	0	1	1	DAB1	FALSE
Cytotrophoblast	GO:0021814	biological process	cell motility involved in cerebral cortex radial glia guided migration	6	3	0.265	1	SYNE2,SRGAP2,P2RY12,BMERB1	FALSE
Cytotrophoblast	GO:0021815	biological process	modulation of microtubule cytoskeleton involved in cerebral cortex radial glia guided migration	3	2	0.241	1	SYNE2,SRGAP2	FALSE
Cytotrophoblast	GO:0021816	biological process	extension of a leading process involved in cell motility in cerebral cortex radial glia guided migration	1	1	0.11	1	SRGAP2	FALSE
Cytotrophoblast	GO:0021817	biological process	nucleokinesis involved in cell motility in cerebral cortex radial glia guided migration	2	1	0.646	1	SYNE2	FALSE
Cytotrophoblast	GO:0021819	biological process	layer formation in cerebral cortex	14	3	0.803	1	NR2E1,BMERB1,ADGRG1	FALSE
Cytotrophoblast	GO:0021822	biological process	negative regulation of cell motility involved in cerebral cortex radial glia guided migration	1	1	0.336	1	BMERB1	FALSE
Cytotrophoblast	GO:0021823	biological process	cerebral cortex tangential migration using cell-cell interactions	2	0	1	1		FALSE
Cytotrophoblast	GO:0021825	biological process	substrate-dependent cerebral cortex tangential migration	2	0	1	1		FALSE
Cytotrophoblast	GO:0021826	biological process	substrate-independent telencephalic tangential migration	8	0	1	1		FALSE
Cytotrophoblast	GO:0021827	biological process	postnatal olfactory bulb interneuron migration	2	0	1	1		FALSE
Cytotrophoblast	GO:0021828	biological process	gonadotrophin-releasing hormone neuronal migration to the hypothalamus	5	1	0.833	1	NRP2	FALSE
Cytotrophoblast	GO:0021830	biological process	interneuron migration from the subpallium to the cortex	8	0	1	1		FALSE
Cytotrophoblast	GO:0021836	biological process	chemorepulsion involved in postnatal olfactory bulb interneuron migration	2	0	1	1		FALSE
Cytotrophoblast	GO:0021840	biological process	directional guidance of interneurons involved in migration from the subpallium to the cortex	2	0	1	1		FALSE
Cytotrophoblast	GO:0021842	biological process	chemorepulsion involved in interneuron migration from the subpallium to the cortex	2	0	1	1		FALSE
Cytotrophoblast	GO:0021843	biological process	substrate-independent telencephalic tangential interneuron migration	8	0	1	1		FALSE
Cytotrophoblast	GO:0021846	biological process	cell proliferation in forebrain	22	4	0.84	1	IGF2BP1,FGFR2,AKNA,NUMBL	FALSE
Cytotrophoblast	GO:0021847	biological process	ventricular zone neuroblast division	2	1	0.467	1	FGFR2	FALSE
Cytotrophoblast	GO:0021849	biological process	neuroblast division in subventricular zone	3	2	0.092	1	AKNA,NUMBL	FALSE
Cytotrophoblast	GO:0021852	biological process	pyramidal neuron migration to cerebral cortex	3	2	0.247	1	FOXG1,ZMIZ1	FALSE
Cytotrophoblast	GO:0021853	biological process	cerebral cortex GABAergic interneuron migration	5	0	1	1		FALSE
Cytotrophoblast	GO:0021854	biological process	hypothalamus development	22	3	0.891	1	FOXB1,UQCRQ,NRP2	FALSE
Cytotrophoblast	GO:0021855	biological process	hypothalamus cell migration	6	2	0.545	1	FOXB1,NRP2	FALSE
Cytotrophoblast	GO:0021856	biological process	hypothalamic tangential migration using cell-axon interactions	5	1	0.833	1	NRP2	FALSE
Cytotrophoblast	GO:0021858	biological process	GABAergic neuron differentiation in basal ganglia	1	0	1	1		FALSE
Cytotrophoblast	GO:0021859	biological process	pyramidal neuron differentiation	12	5	0.23	1	DCLK2,FGFR2,FOXG1,UQCRQ,ZMIZ1	FALSE
Cytotrophoblast	GO:0021860	biological process	pyramidal neuron development	9	5	0.068	1	DCLK2,FGFR2,FOXG1,UQCRQ,ZMIZ1	FALSE
Cytotrophoblast	GO:0021861	biological process	forebrain radial glial cell differentiation	7	2	0.557	1	HES1,LEF1	FALSE
Cytotrophoblast	GO:0021869	biological process	forebrain ventricular zone progenitor cell division	5	1	0.763	1	FGFR2	FALSE
Cytotrophoblast	GO:0021870	biological process	Cajal-Retzius cell differentiation	2	1	0.452	1	HES1	FALSE
Cytotrophoblast	GO:0021871	biological process	forebrain regionalization	24	3	0.984	1	PAX6,BMP2,ADGRG1	FALSE
Cytotrophoblast	GO:0021872	biological process	forebrain generation of neurons	50	16	0.346	1	TBR1,CSF1R,DCLK2,FGFR2,FOXG1,GATA2,UQCRQ,HES1,INHBA,PAX6,LEF1,B2M,ZMIZ1,BCL11B,NR2E1,NRP2	FALSE
Cytotrophoblast	GO:0021873	biological process	forebrain neuroblast division	5	2	0.436	1	FGFR2,LEF1	FALSE
Cytotrophoblast	GO:0021874	biological process	Wnt signaling pathway involved in forebrain neuroblast division	1	0	1	1		FALSE
Cytotrophoblast	GO:0021877	biological process	forebrain neuron fate commitment	7	4	0.224	1	TBR1,GATA2,PAX6,BCL11B	FALSE
Cytotrophoblast	GO:0021879	biological process	forebrain neuron differentiation	41	14	0.296	1	TBR1,CSF1R,DCLK2,FGFR2,FOXG1,GATA2,UQCRQ,HES1,INHBA,PAX6,B2M,ZMIZ1,BCL11B,NRP2	FALSE
Cytotrophoblast	GO:0021884	biological process	forebrain neuron development	22	6	0.54	1	DCLK2,FGFR2,FOXG1,UQCRQ,ZMIZ1,NRP2	FALSE
Cytotrophoblast	GO:0021885	biological process	forebrain cell migration	60	12	0.933	1	DAB1,EGFR,FOXG1,SYNE2,SRGAP2,FOXB1,HTR6,LAMB1,ZMIZ1,P2RY12,NR2E1,BMERB1,ADGRG1	FALSE
Cytotrophoblast	GO:0021886	biological process	hypothalamus gonadotrophin-releasing hormone neuron differentiation	7	1	0.875	1	NRP2	FALSE
Cytotrophoblast	GO:0021888	biological process	hypothalamus gonadotrophin-releasing hormone neuron development	7	1	0.875	1	NRP2	FALSE
Cytotrophoblast	GO:0021889	biological process	olfactory bulb interneuron differentiation	10	2	0.871	1	DLX5,WNT5A	FALSE
Cytotrophoblast	GO:0021891	biological process	olfactory bulb interneuron development	5	1	0.857	1	WNT5A	FALSE
Cytotrophoblast	GO:0021892	biological process	cerebral cortex GABAergic interneuron differentiation	10	0	1	1		FALSE
Cytotrophoblast	GO:0021893	biological process	cerebral cortex GABAergic interneuron fate commitment	2	0	1	1		FALSE
Cytotrophoblast	GO:0021894	biological process	cerebral cortex GABAergic interneuron development	6	0	1	1		FALSE
Cytotrophoblast	GO:0021895	biological process	cerebral cortex neuron differentiation	24	3	0.985	1	CHD5,HES1,NR2E1	FALSE
Cytotrophoblast	GO:0021896	biological process	forebrain astrocyte differentiation	2	0	1	1	NF1	FALSE
Cytotrophoblast	GO:0021897	biological process	forebrain astrocyte development	2	0	1	1	NF1	FALSE
Cytotrophoblast	GO:0021902	biological process	commitment of neuronal cell to specific neuron type in forebrain	6	4	0.143	1	TBR1,GATA2,PAX6,BCL11B	FALSE
Cytotrophoblast	GO:0021903	biological process	rostrocaudal neural tube patterning	10	3	0.659	1	HES1,PAX6,KDM2B	FALSE
Cytotrophoblast	GO:0021904	biological process	dorsal/ventral neural tube patterning	23	3	0.952	1	SUFU,RNF220,PRKACA	FALSE
Cytotrophoblast	GO:0021905	biological process	forebrain-midbrain boundary formation	1	1	0.417	1	PAX6	FALSE
Cytotrophoblast	GO:0021910	biological process	smoothened signaling pathway involved in ventral spinal cord patterning	6	2	0.68	1	GLI2,SUFU	FALSE
Cytotrophoblast	GO:0021914	biological process	negative regulation of smoothened signaling pathway involved in ventral spinal cord patterning	2	0	1	1		FALSE
Cytotrophoblast	GO:0021915	biological process	neural tube development	162	40	0.664	1	DLC1,TRIM71,DVL1,DVL3,COBL,FOLR1,PLXNB2,ABL1,C2CD3,PHGDH,KAT2A,FOXB1,GLI2,CECR2,HES1,NF1,NOTCH1,PAX6,DACT1,SUFU,RNF220,AMBRA1,PRKACA,RGMA,PTK7,SHROOM3,RARA,BRD2,SDC4,SKI,SPINT1,STK4,TGFB1,TSC2,WNT5A,LUZP1,FZD3,FUZ,KDM2B,LMO4,DCHS1,CELSR1	FALSE
Cytotrophoblast	GO:0021919	biological process	BMP signaling pathway involved in spinal cord dorsal/ventral patterning	1	0	1	1		FALSE
Cytotrophoblast	GO:0021924	biological process	cell proliferation in external granule layer	15	5	0.343	1	EGF,GLI1,RERE,RORA,GPR37L1	FALSE
Cytotrophoblast	GO:0021930	biological process	cerebellar granule cell precursor proliferation	15	5	0.343	1	EGF,GLI1,RERE,RORA,GPR37L1	FALSE
Cytotrophoblast	GO:0021932	biological process	hindbrain radial glia guided cell migration	8	2	0.754	1	DAB1,RERE,LEF1	FALSE
Cytotrophoblast	GO:0021933	biological process	radial glia guided migration of cerebellar granule cell	1	0	1	1		FALSE
Cytotrophoblast	GO:0021934	biological process	hindbrain tangential cell migration	5	1	0.853	1	EPHB2	FALSE
Cytotrophoblast	GO:0021935	biological process	cerebellar granule cell precursor tangential migration	2	0	1	1		FALSE
Cytotrophoblast	GO:0021936	biological process	regulation of cerebellar granule cell precursor proliferation	10	3	0.486	1	EGF,GLI1,GPR37L1	FALSE
Cytotrophoblast	GO:0021937	biological process	cerebellar Purkinje cell-granule cell precursor cell signaling involved in regulation of granule cell precursor cell proliferation	5	1	0.851	1	GLI1	FALSE
Cytotrophoblast	GO:0021938	biological process	smoothened signaling pathway involved in regulation of cerebellar granule cell precursor cell proliferation	3	1	0.613	1	GLI1	FALSE
Cytotrophoblast	GO:0021940	biological process	positive regulation of cerebellar granule cell precursor proliferation	8	3	0.375	1	EGF,GLI1,GPR37L1	FALSE
Cytotrophoblast	GO:0021941	biological process	negative regulation of cerebellar granule cell precursor proliferation	2	0	1	1		FALSE
Cytotrophoblast	GO:0021942	biological process	radial glia guided migration of Purkinje cell	3	1	0.798	1	DAB1,RERE	FALSE
Cytotrophoblast	GO:0021943	biological process	formation of radial glial scaffolds	3	1	0.58	1	LEF1	FALSE
Cytotrophoblast	GO:0021944	biological process	neuronal-glial interaction involved in hindbrain glial-mediated radial cell migration	1	0	1	1		FALSE
Cytotrophoblast	GO:0021952	biological process	central nervous system projection neuron axonogenesis	28	8	0.647	1	CDH11,ADARB1,EPHB2,GLI2,NIN,SCN1B,NR2E1,PLXNA4	FALSE
Cytotrophoblast	GO:0021953	biological process	central nervous system neuron differentiation	168	36	0.977	1	CDH11,ADARB1,TBR1,CSF1R,DCLK2,EPHB2,CLN8,FGFR2,FOXG1,CHD5,GATA2,UQCRQ,GLI2,GRID2,HES1,HSP90AA1,INHBA,LMX1A,MAPT,PAX6,NIN,SUFU,B2M,TBX20,SCYL3,ZMIZ1,RORA,SCN1B,BCL11B,NR2E1,AGBL4,LMO4,KNDC1,NRP2,LHX4,PLXNA4	FALSE
Cytotrophoblast	GO:0021954	biological process	central nervous system neuron development	81	18	0.849	1	CDH11,ADARB1,DCLK2,EPHB2,FGFR2,FOXG1,GATA2,UQCRQ,GLI2,HSP90AA1,MAPT,NIN,ZMIZ1,SCN1B,NR2E1,AGBL4,NRP2,PLXNA4	FALSE
Cytotrophoblast	GO:0021955	biological process	central nervous system neuron axonogenesis	37	9	0.741	1	CDH11,ADARB1,EPHB2,GLI2,HSP90AA1,NIN,SCN1B,NR2E1,PLXNA4	FALSE
Cytotrophoblast	GO:0021956	biological process	central nervous system interneuron axonogenesis	1	0	1	1		FALSE
Cytotrophoblast	GO:0021957	biological process	corticospinal tract morphogenesis	7	3	0.293	1	CDH11,NIN,SCN1B	FALSE
Cytotrophoblast	GO:0021960	biological process	anterior commissure morphogenesis	6	2	0.554	1	NR2E1,PLXNA4	FALSE
Cytotrophoblast	GO:0021965	biological process	spinal cord ventral commissure morphogenesis	3	2	0.301	1	ADARB1,GLI2	FALSE
Cytotrophoblast	GO:0021966	biological process	corticospinal neuron axon guidance	2	1	0.434	1	SCN1B	FALSE
Cytotrophoblast	GO:0021972	biological process	corticospinal neuron axon guidance through spinal cord	1	0	1	1		FALSE
Cytotrophoblast	GO:0021978	biological process	telencephalon regionalization	13	3	0.753	1	PAX6,BMP2,ADGRG1	FALSE
Cytotrophoblast	GO:0021979	biological process	hypothalamus cell differentiation	11	1	0.953	1	NRP2	FALSE
Cytotrophoblast	GO:0021983	biological process	pituitary gland development	40	13	0.252	1	GATA2,GHRH,GLI1,GLI2,HES1,INHBB,PAX6,PITX2,BMP2,SLC6A3,WNT5A,TBX19,CDH1	FALSE
Cytotrophoblast	GO:0021984	biological process	adenohypophysis development	16	6	0.191	1	GATA2,GHRH,HES1,PITX2,BMP2,SLC6A3	FALSE
Cytotrophoblast	GO:0021985	biological process	neurohypophysis development	2	0	1	1		FALSE
Cytotrophoblast	GO:0021986	biological process	habenula development	3	1	0.708	1	PAX6	FALSE
Cytotrophoblast	GO:0021987	biological process	cerebral cortex development	110	25	0.802	1	TACC2,TBR1,DAB1,EGFR,PHACTR1,FOXG1,SYNE2,SRGAP2,HTR6,LAMB1,NF1,PAX6,SLC38A2,NDE1,AKIRIN2,ZMIZ1,BAD,P2RY12,BNIP3,TACC1,TH,NR2E1,MCPH1,TRAPPC9,PPP1R9B,BMERB1,ADGRG1	FALSE
Cytotrophoblast	GO:0021988	biological process	olfactory lobe development	33	11	0.286	1	SEMA3A,CSF1R,DLX5,EFNA2,EXT1,CHD7,SKI,NR2E1,WNT5A,ZIC1,SEMA7A	FALSE
Cytotrophoblast	GO:0021989	biological process	olfactory cortex development	1	0	1	1		FALSE
Cytotrophoblast	GO:0021993	biological process	initiation of neural tube closure	1	1	0.412	1	KDM2B	FALSE
Cytotrophoblast	GO:0021997	biological process	neural plate axis specification	2	1	0.483	1	C2CD3	FALSE
Cytotrophoblast	GO:0021998	biological process	neural plate mediolateral regionalization	1	0	1	1		FALSE
Cytotrophoblast	GO:0021999	biological process	neural plate anterior/posterior regionalization	5	1	0.796	1	FUZ	FALSE
Cytotrophoblast	GO:0022004	biological process	midbrain-hindbrain boundary maturation during brain development	1	0	1	1		FALSE
Cytotrophoblast	GO:0022007	biological process	convergent extension involved in neural plate elongation	2	1	0.475	1	DVL1	FALSE
Cytotrophoblast	GO:0022008	biological process	neurogenesis	1597	424	0.193	1	ABI1,CDH4,CDH11,UST,PLXNC1,CDK6,IRX5,LAMC3,SEMA3A,ADARB1,BAIAP2,SEMA6B,SEMA4B,DPYSL4,RGS14,IGF2BP1,AVIL,TBR1,MMP24,EHD1,VAX1,LZTS1,ARHGEF25,TMC1,FAT3,CCR4,CNGB1,NEU4,ADORA2A,CSF1R,CSK,CSNK1E,IL34,CPNE9,CUX1,CNTN4,CX3CR1,IRX2,PRAG1,DAB1,DAG1,DGKG,DBN1,ACE,DCLK2,DGUOK,DLG4,DLX5,AGER,DNMT3A,DPYSL3,DSCAM,DTNB,DVL1,DVL3,E2F1,ECE1,S1PR1,EDNRB,EFNA2,EFNA5,EFNB3,EML1,MARK2,EPHA1,EPHA8,EPHB2,EPHB4,CLN8,ERBB2,ERBB3,AKT1,AKT2,ETV1,ETV6,EXT1,ALCAM,PTK2B,UNC5B,BEND6,PHACTR1,SDK1,MMD2,FGFR1,FGFR2,CPEB3,INPP5F,ZNF365,FOXG1,SPEN,PALLD,UNC13A,MYO16,MYT1L,TNIK,ZNF609,HECW1,FOXO3,FSTL4,SPART,NFASC,PLXND1,MAPK8IP3,DIP2A,SYNE2,ARC,COBL,ADGRL3,ACSL6,SATB2,CUX2,NEDD4L,CRTC1,SRGAP2,GRIP1,FOLR1,HEY2,MACF1,PLXNB2,FLRT2,MTCH1,MTOR,ABL1,VXN,GABRB2,NGEF,FSCN2,VAX2,NSMF,SIPA1L1,CHD5,DNM3,AUTS2,PHGDH,STAP1,TIAM2,GATA2,GATA3,GFI1,CYFIP2,ABL2,NPTN,FOXB1,UQCRQ,INPP5J,TNFRSF21,CNTN6,GLI2,BIN1,CECR2,GPC1,GPM6A,BLOC1S2,CRB2,ANK3,GRID2,CERS2,NCKAP1L,SOX8,HOXB3,HOXD3,HES1,HSP90AA1,APLP1,RSPO2,GLDN,ACTBL2,TUBB2B,IGF1R,IL2,INHBA,ITGA6,ITGA4,ITGB4,NRROS,AGRN,KCNQ1,KIF5C,KIT,LAMA3,LAMA5,LAMB1,LAMC2,STMN1,LIF,LIMK1,RHOH,NCMAP,LMX1A,ARL3,LRP1,MIR181C,MIR200C,MAG,MAP1A,MAP1B,MAP4,MAPT,MBP,MEF2C,MEIS1,MET,ASCL2,EIF2AK4,MTR,ZFHX3,NDUFS2,RERE,NF1,NFE2L2,NGFR,NOTCH1,SLC11A2,NRCAM,NRTN,NTF3,ATP2B2,ROR1,ROR2,OPCML,OTX2,PAK1,PAX6,ASAP1,NTM,PBX1,SHANK1,LEF1,NIN,ABI3,NRN1,SUFU,SERPINF1,SYT17,SERPINE2,PIN1,PITX2,BCL11A,PLEC,S1PR5,SEMA5B,MXRA8,NDE1,CASZ1,ULK4,RNF220,MAP1S,SOX6,CHD7,BTBD2,PRKCH,PRKCZ,PARD3,KLK6,B2M,PAK6,LHX9,RGMA,TBX20,CAMK1D,SCYL3,SMURF1,GJC2,ZMIZ1,MIR431,TENM2,DSCAML1,ADGRB1,PTK6,PTK7,DISP3,SH3RF1,CPNE5,SEMA4G,PRX,PTPRD,PTPRG,PTPRO,PTPRS,NECTIN1,RAC1,RAP1GAP,RARA,RARB,CACNG7,CCND1,RHEB,TGIF2,RORA,RPL24,RXRG,SCN1B,SDC2,SDC4,CDH23,SEMA4A,RAB17,SGK1,CREB3L2,SIAH1,P2RY12,NIBAN2,BCL11B,SKI,SKIL,BMP2,SLC1A3,SLC8A3,SLIT3,SMARCD3,BNIP3,SORL1,SOX5,SPINT1,TBCD,TBX2,TBX6,TEAD3,TGFB1,TGM2,TH,THY1,TIAM1,NR2E1,TNFRSF1B,TP73,C3,TRIO,TUBB2A,USH2A,CLRN1,VCL,VLDLR,DAGLA,WNT5A,XBP1,XRCC2,XRCC5,DDR1,SEMA3B,MANF,METRN,SH3TC2,LIN28A,FZD3,MICALL2,HDAC11,SEMA6D,TRIM46,PREX2,EFHD1,WNT10A,AKNA,CALR,SLC7A5,CAMK2A,GDPD5,STMN4,TRIM11,CAMK2B,CAMK2G,TRAPPC9,ADGRV1,DTNBP1,ULK1,SYT3,STK24,RASAL1,NCK2,BRSK1,KIRREL3,NTNG2,TTBK1,MYPN,PPP1R9B,SEMA7A,AGBL4,GCM1,GAS7,ATCAY,LMO4,KNDC1,UNK,BHLHE40,KLF7,RUNX1,RUNX3,DCHS1,SNX3,NRP2,SYNGAP1,PER2,RAB29,NAV2,LHX4,BMERB1,KALRN,BTBD6,BRSK2,UNC5A,SEMA5A,IFT20,SPAG9,DUOXA1,PLXNA4,CD3E,DLG5,GCM2,RPS6KA5,NUMBL,BICDL1,GPR37L1,ADGRG1,NREP,SLC9A3R1,HAND2,SLC4A7,SCARB2,CD38,CELSR1,FEZ1,ARHGEF10,KDM4A,RIMS2,SNPH,IQSEC1,CDC42,CDH1	FALSE
Cytotrophoblast	GO:0022009	biological process	central nervous system vasculogenesis	4	0	1	1		FALSE
Cytotrophoblast	GO:0022010	biological process	central nervous system myelination	23	1	0.999	1	MAG	FALSE
Cytotrophoblast	GO:0022011	biological process	myelination in peripheral nervous system	29	11	0.123	1	DAG1,AKT1,AKT2,ITGB4,NCMAP,NF1,PLEC,PARD3,PRX,SKI,SH3TC2,ARHGEF10	FALSE
Cytotrophoblast	GO:0022012	biological process	subpallium cell proliferation in forebrain	1	0	1	1		FALSE
Cytotrophoblast	GO:0022013	biological process	pallium cell proliferation in forebrain	1	1	0.398	1	IGF2BP1	FALSE
Cytotrophoblast	GO:0022018	biological process	lateral ganglionic eminence cell proliferation	1	0	1	1		FALSE
Cytotrophoblast	GO:0022027	biological process	interkinetic nuclear migration	4	0	1	1		FALSE
Cytotrophoblast	GO:0022028	biological process	tangential migration from the subventricular zone to the olfactory bulb	5	0	1	1		FALSE
Cytotrophoblast	GO:0022029	biological process	telencephalon cell migration	57	12	0.907	1	DAB1,EGFR,FOXG1,SYNE2,SRGAP2,FOXB1,HTR6,LAMB1,ZMIZ1,P2RY12,NR2E1,BMERB1,ADGRG1	FALSE
Cytotrophoblast	GO:0022030	biological process	telencephalon glial cell migration	24	9	0.257	1	DAB1,FOXG1,SYNE2,SRGAP2,LAMB1,ZMIZ1,P2RY12,NR2E1,BMERB1,ADGRG1	FALSE
Cytotrophoblast	GO:0022037	biological process	metencephalon development	103	24	0.735	1	CKB,DAB1,ABAT,ZNF365,MYO16,ABL1,KAT2A,GDF10,UQCRQ,GLI1,GLI2,GRID2,HOXB1,IGF1R,LMX1A,RERE,SDF4,SERPINE2,PDSS2,RORA,SPTBN2,SSTR3,KNDC1,CBS,CD3E	FALSE
Cytotrophoblast	GO:0022038	biological process	corpus callosum development	14	2	0.902	1	EPHB2,NIN	FALSE
Cytotrophoblast	GO:0022400	biological process	regulation of rhodopsin mediated signaling pathway	9	4	0.168	1	GRK7,AIPL1,GRK4,GRK1	FALSE
Cytotrophoblast	GO:0022401	biological process	negative adaptation of signaling pathway	16	2	0.865	1	ARRB1,ARRB2	FALSE
Cytotrophoblast	GO:0022402	biological process	cell cycle process	1192	214	0.998	1	CTDSP2,CDK2,CDK3,CDK6,CDKN1A,CDKN1B,TACC2,CENPF,RGS14,CETN1,NEK6,SEPTIN9,MAPRE2,HSF2BP,FOXN3,LZTS1,TREX1,PRAP1,ANKLE1,TRIM71,NACC2,NEK7,CRY1,TOM1L2,PHF13,DAPK3,SDE2,DDB1,GADD45A,TOGARAM2,SEPTIN1,DYNC1H1,DUSP1,E2F1,E2F4,EGF,EGFR,ARID2,EML1,AKT1,ESRRB,MAPK15,MYO16,SEPTIN8,FBXL7,FBXW11,NCAPD3,BRD4,SPO11,MBLAC1,RAD54B,CATSPERZ,IFFO1,KANK2,C2CD3,GPSM1,PHGDH,KAT2A,LATS2,GFI1,SND1,KCNH5,GLI1,BIN1,CECR2,GML,CCDC57,NSMCE2,ANK3,RGCC,BABAM1,TMOD3,GPR132,HTT,HOXA13,APBB2,APC,HSPA1A,CENATAC,IHO1,STRA8,IGF1,IGF1R,INHBA,INS,KIFC1,KIF25,RHOC,STMN1,LIF,LIMK2,LMNA,ARL3,LRP5,MIR214,MAP4,MN1,EIF2AK4,MSH4,MSH5,MYH10,PPP1R12A,DDR2,NUMA1,ATP2B4,WRAP73,OVOL1,RRM2B,PAX6,PBX1,CHMP1A,NIN,DACT1,LCMT1,RTF2,ANAPC11,PDGFRB,CPSF3,MAP3K20,ABCB1,PIN1,PLEC,MOV10L1,CCNJ,NDE1,MAP1S,SMPD3,AMBRA1,EXOC2,PRKCA,PRKCB,PRKCE,PRKDC,SUSD2,TRIM39,FMN2,SPIRE1,AVEN,GJC2,MIR495,ARID1B,RPTOR,CEP126,KIAA1614,MARK4,PTPRC,BCAT1,RAD51B,CCND1,UPF1,BCL2L1,BCL7A,RPL24,RPS6KA2,RTKN,KIF13A,CXCR5,SKP2,SMARCA4,SMARCD2,SMARCD3,SPTBN1,SSTR5,BRDT,ZFP36L2,SVIL,TACC1,TBX2,TERT,WNT5A,XRCC2,XRCC3,BAG6,FSD1,NOX5,MCPH1,KDM8,NEK11,MCMBP,CCNP,WDR76,CTC1,CALM2,CUL5,CALM3,TAS1R2,HMGA2,CALR,DPF3,CAMK2A,SHCBP1L,ARID1A,GFI1B,FAM110A,MAD1L1,ZBED3,RAB11FIP4,DOT1L,BRSK1,CUL1,PPP1R9B,CDC14A,ACVR1,CCNG2,BRSK2,TM4SF5,UNC119,ACVR1B,CTDP1,PTTG1,BCL7C,SYCE1,KIF3B,RECQL5,BABAM2,ARHGEF10,PDE4DIP,ESPL1,RAB11FIP3,CDC25A,CDC42	FALSE
Cytotrophoblast	GO:0022403	biological process	cell cycle phase	2	0	1	1		FALSE
Cytotrophoblast	GO:0022404	biological process	molting cycle process	90	27	0.133	1	EDAR,DNASE1L2,EGFR,EXT1,FGFR2,PUM2,LRIG1,GLI2,INHBA,LAMA5,NF1,NGFR,NOTCH1,NUMA1,PDGFA,TSPEAR,LGR4,TNFRSF19,TGM3,WNT5A,FZD3,FUZ,WNT10A,TMEM79,FOXN1,TP63,LDB2,ACVR1B	FALSE
Cytotrophoblast	GO:0022405	biological process	hair cycle process	90	27	0.133	1	EDAR,DNASE1L2,EGFR,EXT1,FGFR2,PUM2,LRIG1,GLI2,INHBA,LAMA5,NF1,NGFR,NOTCH1,NUMA1,PDGFA,TSPEAR,LGR4,TNFRSF19,TGM3,WNT5A,FZD3,FUZ,WNT10A,TMEM79,FOXN1,TP63,LDB2,ACVR1B	FALSE
Cytotrophoblast	GO:0022406	biological process	membrane docking	92	22	0.46	1	CPLX2,CTBP2,SCFD2,GRAMD2A,RAB12,TSNARE1,UNC13A,PACS2,STX12,ATP2A2,RAB8B,SYTL2,EXOC2,PSEN2,ESYT2,MOSPD3,STXBP2,STX7,VAMP8,STX16,SNX3,SNPH	FALSE
Cytotrophoblast	GO:0022410	biological process	circadian sleep/wake cycle process	21	2	0.932	1	ADORA2A,GHRH	FALSE
Cytotrophoblast	GO:0022411	biological process	cellular component disassembly	454	107	0.219	1	RNF41,CALCOCO2,ATG7,CAMKK2,AVIL,NEK6,MAPRE2,STON1,PARK7,ADD1,KIF19,LIX1L,CARMIL2,CTSS,CX3CR1,TMPRSS6,ARID2,ELANE,MARK2,FAP,FGFR4,SCAF8,SWAP70,FLII,CLEC16A,ATP13A2,LMOD1,SPEF1,CECR2,SH3PXD2B,RIMOC1,ATG9B,GSN,TMOD3,HTT,HK2,APC,HPN,MRPL58,STING1,IGF1R,KLC1,LAMC1,STMN1,LCP1,LRP1,MAP1A,MAP1B,MMP15,MMP19,ASPH,ATP2A2,DDR2,FURIN,CHMP1A,SPTBN5,LIMA1,PEX14,PIK3R1,RETREG1,VPS13D,MAP1S,SHFL,PARL,AMBRA1,PRKCA,PRKCB,PNPLA2,MCOLN1,PBXIP1,CRACD,MICAL3,NCKAP5L,UPF1,PINK1,SNAI2,SMARCA4,SMARCD2,SMARCD3,FSCN1,BNIP3,FOXL2,SPTA1,SPTBN1,SPTBN2,SVIL,TGFB1,TNP1,C3,TSC2,DDR1,RUBCNL,STMN4,ARID1A,CAPZB,ULK1,PYM1,PPP1R9B,VAMP8,ADAM15,BMERB1,SEMA5A,MTRFR,CAPZA3,MICAL2,ATG13,DNAJC6,IQSEC1,EXOG	FALSE
Cytotrophoblast	GO:0022412	biological process	cellular process involved in reproduction in multicellular organism	405	64	0.964	1	HSF2BP,PTGDR2,CCR6,TDRD10,PACRG,CFAP58,DNMT3A,SPAG17,AKT1,ETV6,FANCC,PTK2B,FOXO3,FBXW11,FOLR1,SPO11,SPESP1,MTOR,FSHR,CFAP65,CATSPERZ,DNAH1,AFF4,HPGDS,GLI1,SPATA46,TMEM119,IHO1,NANOS3,STRA8,IGF1,INHBA,INHBB,KIT,ARRB2,OCA2,PAEP,MOV10L1,PRKACA,FMN2,CELF4,SPIRE1,ZMIZ1,PTX3,NECTIN2,RARA,BCL2L1,RFX2,RPS6KA2,SBF1,PRDM14,BNC1,SLIT3,FOXL2,SRC,SRPK1,BRDT,TNP1,WT1,ZBTB16,NOX5,TUT7,LIN28A,SHCBP1L,ACVR1,CDYL,TBPL1	FALSE
Cytotrophoblast	GO:0022414	biological process	reproductive process	1364	249	0.973	1	DNAJB6,CDK2,IRX5,CDKN1B,MERTK,SLC19A2,DMRT2,TCFL5,ADCY3,HSF2BP,PTGDR2,PARK7,SPACA7,CCR6,ANKLE1,TDRD10,COL9A3,COL16A1,ZFP42,SLC9B2,PACRG,CLDN4,CREM,CRHR1,SLC2A14,ODF4,ATP8B3,SYT6,PNLDC1,CYP1B1,TDRP,LCN6,CYP19A1,CFAP58,DBH,ZNF296,ACE,DDB1,TTLL8,FAM170B,ADAMTS16,DNAH5,DNMT3A,ABAT,ATN1,DSG1,DUSP1,E2F1,EDNRB,SPAG17,PRSS55,AKT1,ESR1,ETV6,FANCC,PTK2B,MAPK15,ALDOA,FGFR2,RHOBTB3,ZP1,FOXO3,SULF1,FBXW11,NCAPD3,SYNE1,ZFPM2,FOLR1,PATZ1,SPO11,PRND,CADM1,SPESP1,MTOR,FSHR,CFAP65,RAD54B,CFAP45,ANAPC13,CATSPERZ,CLIC4,DNAH1,RAI14,GATA3,GAPDHS,GDF10,B4GALT1,GJB5,AFF4,AGO2,HPGDS,GLI1,CECR2,GOLGA3,TMPRSS12,SPATA46,ZFP41,NR3C1,H1-1,SOX8,HNF4A,HOXA13,HOXD13,TMEM119,IHO1,NANOS3,STRA8,IGF1,IGF1R,IGF2R,SLCO4C1,INHBA,INHBB,INPP5B,ITGA2,ITGA5,ITGB3,ITGB4,KIT,LFNG,LIF,LIMK2,IRAG2,ARRB2,MDFI,MMP19,MSH4,MSH5,NOS3,NOTCH1,ACR,ROR2,NUMA1,ATP2B4,OCA2,ODF1,TIFAB,OPRL1,OVOL1,OXT,P2RX1,PAEP,PBX1,THEG,ANAPC11,PDGFA,PDGFRB,SERPINF1,SERPINB5,SERPINE2,TLR9,SLC38A2,MOV10L1,PPARD,CCDC40,LGR4,CHD7,PRKACA,PRKACG,ADCY10,ASH1L,PRKDC,FMN2,SPHK2,CELF4,SPIRE1,LHX9,TRPC7,EPPIN,ZMIZ1,BAD,ZP4,PTX3,NECTIN2,RAD51B,RARA,CCND1,BCL2L1,RFX2,BRD2,RPA1,RPS6KA2,SBF1,PRDM14,WIPF3,BNC1,SIAH1,SKIL,SLC19A1,SLIT3,FOXL2,SRC,SRPK1,SSTR3,BRDT,STK4,TACR2,TEAD3,TGFBR2,TH,TNP1,C3,TRPM2,UCP2,VDR,WNT5A,WT1,XRCC2,ZBTB16,ZNF148,DDR1,BAG6,OR2H2,NOX5,TUT7,LIN28A,CALR,SLC38A1,SHCBP1L,TEX101,IMMP2L,MYCBPAP,CASP8,ARID5B,POLR1B,SPATC1L,KDM2B,PPP1R9B,CBX2,GCM1,SYDE1,PLA2G4C,RUVBL1,TP63,CBS,ADAM15,SGPL1,CACNA1I,CACNA1H,PLCZ1,ACVR1,IFT20,ACVR1B,PTTG1,ADGRG1,SYCE1,HAND1,CDYL,TBPL1,CD38,NCOR2,PUM1,ESPL1,CDC25A	FALSE
Cytotrophoblast	GO:0022417	biological process	protein maturation by protein folding	7	3	0.155	1	CHCHD4,CALR,AIP	FALSE
Cytotrophoblast	GO:0022600	biological process	digestive system process	105	26	0.211	1	LPCAT3,CEL,CHRM5,PRAP1,STK39,HRH2,ENPP7,AQP1,IL17A,KCNQ1,MUC2,MUC6,TIFAB,OPRL1,OXT,F11R,LIMA1,TLR9,CRACD,SGK1,TFF1,VDR,TRPV1,SOAT2,GCNT3,SCARB1	FALSE
Cytotrophoblast	GO:0022602	biological process	ovulation cycle process	51	10	0.608	1	ESR1,FOXO3,FSHR,INHBA,ARRB2,MMP19,NOS3,PTX3,SLIT3,SRC,SGPL1	FALSE
Cytotrophoblast	GO:0022605	biological process	mammalian oogenesis stage	9	0	1	1	PTX3	FALSE
Cytotrophoblast	GO:0022607	biological process	cellular component assembly	2762	547	0.993	1	MED16,CDH5,DNAJB6,GPC6,CDH11,CDH13,G3BP1,LPCAT3,CDK2,ABCC4,CDKN1B,CORO2B,DLC1,RAPGEF3,BAIAP2,FBLN5,ATG7,ANP32B,ARFGEF1,SORBS1,TAF6L,CENPF,AVIL,CETN1,CLDN16,USP39,SRSF10,NEK6,SEPTIN9,EHD1,FERMT2,RAB32,MAPRE2,STON1,ADRM1,FAF1,CDC42EP1,SLC7A9,BAZ1A,PKP3,AKAP13,PARK7,ADPRHL1,NLRP3,RHPN1,TLCD1,SNAP47,AP1S1,ADD1,CALHM3,FGD4,CCR7,MIEF2,TDRD10,DNAI3,FITM2,TSPY26P,AP1S3,COL16A1,CHCHD4,CLDN4,NACC2,MYO3B,NEK7,ADPRH,CRYAB,MPP7,PLEKHA7,LRFN5,CARMIL2,TEKT5,TMC8,TICAM1,CTNND1,CCDC13,CFAP58,DAG1,DGKQ,DAPK3,DAXX,DBN1,ACE,TTLL8,TOGARAM2,UBXN2A,BBS12,ADAMTS16,CLYBL,DLG4,DNAH5,DYNC1H1,DPYSL3,DSCAM,DSG1,DVL1,E2F4,S1PR1,EFNA5,EGF,EGFR,NLRC3,SPAG17,ANKRD23,EMP1,TAPT1,EPHA1,EPHB2,ESR1,ABCA3,ALAD,EXT1,FANCC,PTK2B,ALDH1A3,FAM171A1,SPATA13,PHACTR1,SDK1,MAPK15,ALDOA,LAMB4,CILK1,NLRP1,CLSTN1,CEP164,CARD8,SHANK2,LIMCH1,UNC13A,TNIK,SWAP70,PEG10,PLXND1,FLII,FCHO1,SEPTIN8,FLNC,RFTN1,MDN1,SYNE2,ARC,PACS2,COBL,ADGRL3,FMOD,CUX2,VPS8,PUM2,ARHGEF18,CRTC1,SRGAP2,HEY2,MACF1,SPIDR,PADI4,SPO11,PRND,PLXNB2,STX12,FLRT2,CNOT6L,MTOR,ABL1,CFAP65,GABRB2,FSCN2,LMOD1,SPEF1,GEMIN5,DNAH1,C2CD3,PPP1R16B,DNM3,AUTS2,ERC2,TRAF3IP1,STAP1,SACS,KAT2A,RNU5E-1,RNU5D-1,CYFIP2,GJA5,NPTN,INPP5J,ZNF777,AGO2,GNMT,PCDH17,EIF3K,BIN1,GPC1,GPM6A,ANGPT1,CCDC57,KCTD1,SH3PXD2B,ATG9B,ILDR1,ANK2,ANK3,GRB7,GRID2,RGCC,STXBP6,PYCARD,GSN,BRF1,TMOD3,RHOD,H1-0,H1-1,HCLS1,HTT,NCKAP1L,EHD4,EHD3,EHD2,ACACA,HLA-DOA,HLA-DOB,HLA-DPB1,APC,HES1,DNAJB2,HSPA1A,HSP90AA1,STING1,IL17A,ITGA6,ITGA2,ITGA5,ITGB3,ITGB4,KCNA6,PFN4,AGRN,KCNQ1,KIT,KIFC1,KIF25,KRT1,BOLA3,RHOC,LAMA3,LAMA5,LAMB1,LAMB3,LAMC1,STMN1,LCP1,LIMK1,LIMK2,LIMS1,RHOH,ASIC2,NCMAP,ARL3,MIR1-1,MIR214,ARRB1,SMAD3,SMAD7,MAG,MAP1B,MAP4,MAPT,ME1,MEF2C,ARVCF,MET,KMT2A,AFDN,TRPM1,MYO1B,MSH5,MUSK,MYH3,MYL2,MYLK,MYO10,NEB,NDUFS2,NEK1,NINJ1,NOTCH1,ATP2A2,NRCAM,NUMA1,WRAP73,OTX2,OXA1L,OXT,P2RX7,PAK1,PALM,ARHGEF4,ASAP1,F11R,SHANK1,VPS36,KCTD3,CHMP1A,NIN,ABI3,TMEM216,THEG,SPTBN5,DACT1,LCMT1,EVL,LIMA1,PDGFA,HDAC7,PDGFRB,ASB2,UPB1,RAPGEF6,PEX14,ATP6V1B1,PIK3R1,PIP4K2A,PLEC,STX18,HYDIN,CFAP46,NDE1,BCAS3,EPS8L1,RASIP1,SSH3,CCDC40,VPS37C,TAPBPL,DYNC2I1,LRRC8D,SETD5,BRIX1,PRF1,SMPD3,AMBRA1,PRKACA,PRKACG,PRKCA,PRKCE,PRKCH,TMEM126B,PRKCZ,PRKDC,PCDHGA3,PARD3,PPAN,B2M,FMN2,CELF4,SPIRE1,PMEPA1,CTNNBIP1,TBX20,LYRM4,SMURF1,MCOLN1,BAD,MIR431,TENM2,CRACD,ADGRB1,TBC1D14,WDR35,CEP126,RNF213,QSOX1,MARK4,PTPRA,PTPRD,PTPRJ,PTPRO,NECTIN1,NECTIN2,SRPRB,RAC1,RAP1GAP,RFX2,BRD2,CELF5,RPL24,RTKN,RYR1,BICD1,CCL24,SDC4,PARVG,LRRC4,MMS19,SEMA4A,RAB17,SRSF5,SFSWAP,DNAI2,SHMT2,SMYD3,CRTC3,P2RY12,PINK1,CPLANE1,SLC9A1,SNAI2,SMARCA4,FSCN1,SNRPB,SORL1,DST,SPTA1,SPTBN1,SPTBN2,SRC,SRPK1,SRPK2,STK4,SVIL,SYK,KLF5,TAF13,TAL1,TAPBP,TBCD,HNF1B,TEAD1,TGFB1,TGFBR3,THY1,TIAM1,TNXB,TP73,TRPM2,USP4,CLRN1,VAV2,VCL,TRPV1,WIPF1,WNT5A,XRCC3,XRCC5,LDLRAD4,ZNF148,PXDN,CCDC28B,BAG6,MICALL2,PEAK1,THSD4,SYNPO2L,CALD1,FUZ,FHOD3,ALPK1,CSRP3,CALR,DIAPH3,H3-4,COLQ,H4C9,CAPZB,ODAD4,AIF1L,RILP,TLN2,FERMT3,RAB34,IMMP2L,OBSCN,ULK1,STX7,SGIP1,SOAT2,NCK2,CARD11,ABLIM2,KIRREL3,NTNG2,TTBK1,MYPN,PPP1R9B,GPR65,GAS7,H2BC12,LMO4,CFAP74,FHDC1,SSH2,CDC14A,PLA2G4C,RUVBL1,TP63,DNAH17,DCHS1,EIF3B,EIF3F,VAMP8,SNX4,HRK,RIOK3,ARHGEF7,RAB29,HPS4,FGD3,ATG16L2,LIMD1,PHLDB2,IFT20,PSTPIP2,PSTPIP1,COX19,SYT7,LRSAM1,CLDN6,CD3E,MYADM,SCAF11,MYOM2,MYLK3,CD247,MAGI1,DLG5,TIFA,DRC1,DMKN,KCNG4,SYCE1,CAPZA3,ARHGAP18,SLC9A3R1,KIF3B,TGFBRAP1,ACVRL1,LRRC4B,HOMER1,TBPL1,BAG3,CEP41,CD47,FEZ1,ARHGEF10,PPM1F,IQCB1,PDE4DIP,NUP93,RIPOR2,ATG13,PIEZO1,MTSS1,DAZAP2,SPOCK2,FCHSD2,SEC16A,MAFB,CDC42,CDH1	FALSE
Cytotrophoblast	GO:0022612	biological process	gland morphogenesis	119	35	0.268	1	EDAR,CSF1R,DAG1,EGFR,ELF3,ESR1,FGFR2,PLXND1,SULF1,GLI1,NR3C1,HOXA13,HOXD13,HPN,LAMA5,LRP5,NFKB1,NOTCH1,PAX6,PDGFA,SERPINB5,SNAI2,SRC,STAT6,TBX2,TGFB1,TGFBR2,TGM2,VDR,WNT5A,XBP1,DDR1,ESRP2,TP63,SLC9A3R1	FALSE
Cytotrophoblast	GO:0022613	biological process	ribonucleoprotein complex biogenesis	430	38	1	1	MPHOSPH6,USP39,SRSF10,DDX52,MALSU1,RRP1B,MDN1,DCAF13,GEMIN5,RNU5E-1,RNU5D-1,AGO2,EIF3K,HSP90AA1,EXOSC10,BRIX1,CHD7,PRKDC,PPAN,CELF4,CELF5,RPL24,SRSF5,SFSWAP,SNRPB,SRPK1,SRPK2,SURF6,USP4,XRCC5,ERI3,METTL16,MRM1,RIOX2,NOP14,RUVBL1,EIF3B,EIF3F,RIOK3,ZNF622,SCAF11,URB1	FALSE
Cytotrophoblast	GO:0022614	biological process	membrane to membrane docking	4	0	1	1		FALSE
Cytotrophoblast	GO:0022615	biological process	protein to membrane docking	4	1	0.575	1	SNX3	FALSE
Cytotrophoblast	GO:0022616	biological process	DNA strand elongation	36	6	0.669	1	MCRS1,NFRKB,RFC3,TERT,RUVBL1,ACTR8	FALSE
Cytotrophoblast	GO:0022617	biological process	extracellular matrix disassembly	57	20	0.014	1	CARMIL2,CTSS,TMPRSS6,ELANE,FAP,FGFR4,SH3PXD2B,HPN,LAMC1,LCP1,LRP1,MMP15,MMP19,DDR2,FURIN,PBXIP1,FSCN1,TGFB1,DDR1,ADAM15	FALSE
Cytotrophoblast	GO:0022618	biological process	ribonucleoprotein complex assembly	192	24	0.992	1	USP39,SRSF10,MDN1,GEMIN5,RNU5E-1,RNU5D-1,AGO2,EIF3K,HSP90AA1,BRIX1,PRKDC,PPAN,CELF4,CELF5,RPL24,SRSF5,SFSWAP,SNRPB,SRPK1,SRPK2,USP4,XRCC5,RUVBL1,EIF3B,EIF3F,SCAF11	FALSE
Cytotrophoblast	GO:0022898	biological process	regulation of transmembrane transporter activity	270	67	0.336	1	HCN4,CACNG3,CACNG2,PARK7,CRHR1,CTSS,DAPK1,DLG4,EPHB2,PTK2B,LRRC55,FGF11,HECW1,GPD1L,ARC,NEDD4L,STAC3,CBARP,STK39,GLRX,GPR35,ANK2,ANK3,HTT,EHD3,ANO9,INS,KCNQ1,RNF207,LRRC26,MIR1-1,MIR200C,MEF2C,OPRL1,P2RY6,SHANK1,PDE4D,CAB39,ABCB1,FXYD3,FXYD6,FXYD4,TLR9,PPP3CC,PRKACA,PRKCE,JPH1,SPHK2,JPH2,SELENON,JPH3,PTPN3,RASGRF2,CACNG7,RRAD,RYR2,SCN1B,PINK1,SLC9A1,SRI,AHNAK,CALM2,CALM3,PRRT1,CAMK2D,CRACR2A,SLC9A3R1,HOMER1,NOS1AP	FALSE
Cytotrophoblast	GO:0022900	biological process	electron transport chain	154	23	0.776	1	PDIA5,PARK7,CYP19A1,DGUOK,ALDH2,FDX1,PUM2,PHGDH,UQCRQ,GSR,UQCR10,LOXL2,ME1,ASPH,NDUFS2,PLEC,POR,SDHB,PINK1,UQCRC1,SLC25A22,IMMP2L,ALDH4A1	FALSE
Cytotrophoblast	GO:0022904	biological process	respiratory electron transport chain	104	12	0.939	1	PARK7,DGUOK,PUM2,UQCRQ,UQCR10,NDUFS2,PLEC,SDHB,PINK1,UQCRC1,SLC25A22,IMMP2L	FALSE
Cytotrophoblast	GO:0023019	biological process	signal transduction involved in regulation of gene expression	22	5	0.667	1	DAND5,HNF4A,SMAD3,PAX6,TBX6	FALSE
Cytotrophoblast	GO:0023021	biological process	termination of signal transduction	3	0	1	1		FALSE
Cytotrophoblast	GO:0023035	biological process	CD40 signaling pathway	15	2	0.798	1	ITGA5,SLAMF1	FALSE
Cytotrophoblast	GO:0023041	biological process	neuronal signal transduction	7	0	1	1		FALSE
Cytotrophoblast	GO:0023056	biological process	positive regulation of signaling	1672	411	0.025	1	MIR675,MIR541,CDH5,CDH13,CACNG3,CACNG2,SEMA3A,BAIAP2,AGPAT1,SORBS1,HEXIM1,RBCK1,RGS14,NFAT5,CTSC,NEK6,CYP46A1,NMU,EDAR,FERMT2,MAPRE2,RBPMS,FAF1,CHGA,PTP4A3,MAP4K1,AKAP13,PTGDR2,PARK7,UCN3,C1QTNF3,C1QTNF4,FCRL3,RASGRP4,C10orf71,CCR7,CMTM3,OCIAD2,ADORA2A,NACC2,GATA5,CSF1R,CSK,CSNK1E,CSNK1G2,IL34,TICAM1,CTBP2,NFAM1,ZSWIM2,CX3CR1,IGSF11,CYP1B1,PRAG1,CYP19A1,DAPK3,GADD45A,DHX15,DLG4,DLX5,AGER,ABAT,DVL1,DVL3,ECE1,EGF,EGFR,ELANE,SPRED2,EPHA8,EPHB2,ERBB2,ERBB3,EVC,F7,F10,PTK2B,UNC5B,DOK6,MMD2,FGFR1,FGFR3,FGFR2,FGFR4,CHSY1,INPP5F,CLSTN1,SHANK2,MAPKBP1,TNIK,ZNF423,MAPK8IP3,SULF1,ARC,FLT4,CAMTA1,MCF2L,CLEC16A,WWC1,CUX2,SASH1,PUM2,CRTC1,BRD4,MACF1,SLC39A14,FSHR,ABL1,GABBR1,NPNT,SHC2,SLC24A2,ZDHHC5,ZNF385A,ADGRA2,CHD5,AUTS2,STAP1,GATA3,GCNT2,GDF10,GFI1,GHRH,CYFIP2,NPTN,FOXP1,C5AR2,CNTN6,STK39,GLI1,GNAI2,GPR4,H19,TEDC1,ANGPT1,GPR18,TREML4,GPR35,CRB2,FFAR1,ILDR1,PYCARD,GRM4,SCHIP1,HCLS1,HCRTR1,HTT,NCKAP1L,HHEX,HIC1,HES1,HSPA1A,HSP90AA1,NDST1,HTR6,STING1,RSPO2,SH3RF3,IGF1,IGF1R,CCN1,IL12B,IL18,INHBA,INHBB,INS,ITGA2,ITGA5,ITGAV,ITGB3,ITPKB,KCP,KIT,RHOC,LAMTOR4,LAMB1,LAMC1,LCK,LFNG,LIF,LIMS1,LTBR,MIR30B,ARRB1,SMAD3,ARRB2,MCL1,MEF2C,MAP3K5,MET,NR3C2,MN1,EIF2AK4,NF1,NFKB1,NGFR,NID1,NINJ1,NOS3,NOTCH1,NTF3,ROR1,ROR2,DDR2,NUMA1,OXT,P2RX7,P2RY6,FURIN,PAK1,ARHGEF3,F11R,SHANK1,ADIPOR1,LEF1,SLC15A3,DACT1,UBR5,PDE6H,CXXC5,PDGFA,PDGFRB,WWOX,RAB8B,TM7SF3,MAP3K20,SERPINE2,PIK3CG,PIK3R1,PIN1,TRIM34,TLR9,MIOS,POR,PPARD,RNF111,OCIAD1,ACP3,RNF220,PPP2R1B,TRIM62,PPP3CC,PPP5C,LGR4,TNFRSF19,SLC30A10,PRR5,DOK4,PRKAR1B,PRKCA,PRKCB,PRKCE,PRKCG,PRKCH,LMO3,PRKCZ,MAP2K3,MAP2K5,MAP2K7,KLK6,TRIM39,SPHK2,MEIS3,TBX20,CASS4,SLC44A2,PELI2,ZMIZ1,BAD,PBXIP1,MIR433,MIR181D,PLEKHG5,MYORG,RPTOR,PTK6,PTK7,WDFY1,SH3RF1,PTPRC,PTPRJ,NECTIN2,RAC1,RAPSN,RASGRF2,CACNG7,RGS4,RHEB,RXRA,S100A4,SCTR,CCL17,CCL23,CCL24,SECTM1,SMOC2,GAREM1,SIAH1,P2RY12,SKI,SKIL,BMP2,PINK1,SKP2,SLAMF1,SLC1A3,SLC8A3,SLC9A1,SMARCA4,AACS,SORL1,FOXL2,SPI1,SRC,SRI,DENND2B,STK4,BST2,SYK,TACR2,TERT,TGFB1,TGFBR2,TGFBR3,TGM2,TIMP3,TLR1,TLR5,NR2E1,TP73,C3,TRAF3,TRPM2,TXK,VDR,WNT5A,XBP1,XRCC3,ZAP70,TRIM25,PLEKHF1,NELFE,LRRK1,TBL1XR1,WDR59,LIN28A,PRR5L,SYNPO2L,WLS,ALPK1,PRRT1,CALR,TRIM8,CASP4,MAD1L1,RAB34,ADGRV1,DTNBP1,CASP8,BCAR3,NLRC5,SPATC1L,ING5,ZBED3,NCK2,CARD11,CRACR2A,GPR65,SEMA7A,DGKD,LBX2,KMO,RUVBL1,TP63,VAMP8,PEA15,MARCO,SNX4,SCEL,CCN4,KSR1,RAB29,BAIAP3,TRIM15,ACVR1,F2RL3,MAP3K14,SEMA5A,SPAG9,ZNF622,ACVR1B,CD3E,MTDH,DLG5,TIFA,GPR37L1,ADGRG1,GPR55,KL,SLC9A3R1,CD27,ACVRL1,HOMER1,HAND2,RPH3AL,CD38,GDF3,CD63,FAM53B,NUP93,PUM1,RIMS2,NOS1AP,USP34,TRIM14,ZEB2,CDC42	FALSE
Cytotrophoblast	GO:0023057	biological process	negative regulation of signaling	1344	307	0.471	1	TANK,MIR665,SH2B3,G3BP1,CDK3,DLC1,RGS14,PDE10A,CHGA,TREX1,PARK7,NLRP3,C1QTNF3,DDIT4L,FCRL3,PRAP1,SLC24A4,TNFAIP8L1,WTIP,CNR2,COL2A1,TRIM40,CRY1,CSK,CSNK1E,CTNND1,CX3CR1,DAB1,DAG1,DGKG,OTUD7A,APCDD1L,TMPRSS6,ZNF366,DACT2,AGER,DUSP1,DUSP5,EGFR,NLRC3,DAND5,ELF1,SPRED2,ENO1,EPHB2,ERBB3,AKT1,ESR1,PTK2B,UNC5B,FBN1,FBN2,BEND6,FHL2,RASA3,INPP5F,CARD8,SHANK2,MAPKBP1,HECW1,FOXO1,PEG10,FOXO3,FSTL4,SPART,GPD1L,SULF1,PLCL2,ARC,WWC1,MGRN1,HEY2,PHLDA3,CBLC,SH3BP4,SGK3,MTOR,ABL1,GABBR1,SLC24A2,ZNF385A,PNKD,KANK2,ADGRA2,KIF26A,STAP1,GATA2,GATA3,LATS2,IL36RN,ABL2,FOXP1,DKK3,PCDH17,GCLC,GCLM,GLI1,GNAI2,GPC1,GPR35,GRID2,GRIK3,PYCARD,STRN3,HTT,HHEX,HIC1,APC,HSPA1A,APLP1,UBAC2,NANOS3,IGF1,IGF1R,IL12A,IL12B,INHBA,INHBB,INS,ITGA6,IRF4,ITGAV,ITPR1,TBC1D10C,NRROS,STMN1,GRID2IP,LFNG,LIF,RHOH,LMNA,LRP1,LRPAP1,MIR1-1,MIR200C,MIR30B,ARRB1,ARRB2,SMAD7,MAPT,MCC,MCL1,MDFI,MET,MNT,CCDC88C,NF1,NFATC1,NFE2L2,NGFR,NOS3,NOTCH1,ATP2B4,MIR379,OPRL1,P2RX7,RRM2B,CHST11,PALM,ADIPOR1,DACT1,ZBTB7A,PDE2A,PDE4D,HDAC7,ENPP1,SUFU,PDPK1,WWOX,PER1,SERPINE2,PIN1,PIP4K2A,TLR9,ERRFI1,MIOS,RNF43,RASIP1,SLC35C1,LGR4,PARL,PRKACA,NPLOC4,PRKCB,ASH1L,LMO3,PRKCZ,MAP2K3,MAP2K5,HTRA1,TRIM39,CELF4,MEIS3,PMEPA1,CTNNBIP1,CHRNA10,TBX20,SMURF1,MIR329-1,SORCS2,SH3RF1,RNF213,PTPN3,PTPRC,PTPRD,PTPRE,PTPRJ,PTPRO,PTPRS,SIGIRR,BCL2L1,RGS3,RGS4,RGS10,RGS12,BCL3,RORA,BICD1,GPATCH3,SEC14L1,PRDM16,PRDM14,TMBIM1,NXN,SIAH2,CRTC3,NIBAN2,SKI,SKIL,BMP2,PINK1,SLAMF1,SLIT3,SNAI2,SMARCA4,RASL11B,SORL1,SPI1,SRC,SRMS,STK4,TACR2,TERT,TGFBR3,THY1,TIMP3,TLE2,TLE4,TSC2,UCP2,UFD1,WNT5A,XBP1,LDLRAD4,PTTG1IP,PXDN,TMEM53,VEPH1,WDR59,PRR5L,TNIP3,PSCA,WWC2,BICC1,FUZ,TET1,PRRT1,CALR,ADAMTS12,SPRY4,ARMC10,CASP8,ZNRF3,NLRC5,SLA2,RASAL1,NCK2,UBASH3B,DGKZ,DGKD,NKD2,ITPRIP,KLF7,TP63,PEA15,RIOK3,RGS11,DLK1,SYNGAP1,LIMD1,ACVR1,GPRC5A,PIAS2,CD3E,MYADM,STYXL2,DLG5,GPR37L1,CD22,SLC9A3R1,ARHGAP12,HOMER3,RPH3AL,CD38,GDF3,CD47,NCOR2,VGLL4,HERPUD1,ADAMTSL2,RAB11FIP3,RIPOR2,ARHGAP25	FALSE
Cytotrophoblast	GO:0023058	biological process	adaptation of signaling pathway	17	2	0.879	1	ARRB1,ARRB2	FALSE
Cytotrophoblast	GO:0023061	biological process	signal release	449	105	0.582	1	ABCC4,CPLX2,CPLX1,LILRB1,CHGA,PARK7,CHRNA4,UCN3,C1QTNF3,SNAP47,SLC9B2,ADORA2A,CPT1A,CRHR1,ADORA3,CRY1,SYT6,CTBP2,CYP19A1,ABAT,DVL1,EDNRB,EFNA5,UNC13A,FOXO1,GABBR1,PNKD,ERC2,GATA3,GHRH,KCNMB4,FFAR1,ILDR1,FFAR2,GRIK5,GRM2,GRM4,HNF4A,APBA2,AQP1,INHBA,INHBB,INS,KCNQ1,MAFA,LIF,SNX19,LRP5,MEF2C,NF1,ATP2A2,OXT,P2RX1,P2RX7,SYT17,RAB8B,TM7SF3,SLC38A2,PPARD,CCDC186,TRPV6,SMPD3,CHD7,PRKCB,PRKCE,PRKCG,BAD,PTPRN2,NIBAN2,PINK1,AACS,FOXL2,SRI,SSTR5,STXBP2,SYK,SYN2,TACR2,HNF1B,TFAP2B,TRPM2,EIPR1,UCP2,SLC25A22,WLS,CALM3,CAMK2A,CAMK2G,SYN3,DTNBP1,LTBP4,SYT3,BRSK1,KMO,KLF7,VAMP8,SNX4,PER2,BAIAP3,SYT8,BRSK2,SYT7,RPH3AL,CD38,RIMS2,RAB11FIP3,SNPH	FALSE
Cytotrophoblast	GO:0030002	biological process	cellular anion homeostasis	20	7	0.209	1	CKB,SLC34A3,STK39,KCNQ1,ENPP1,GCM2,SLC9A3R1	FALSE
Cytotrophoblast	GO:0030003	biological process	cellular cation homeostasis	467	98	0.565	1	CDH5,CLDN16,ANKRD9,SLC24A4,CCR7,SLC30A7,TMPRSS6,ELANE,PTK2B,TPCN2,RASA3,PACS2,ATP13A2,SLC39A14,PRND,FTH1,ABL1,SLC41A1,SLC24A2,CLIC4,NPTN,GP5,XCR1,SLC9A9,ANK2,HCRTR1,HTT,ITGB3,ITPR1,KCNMA1,LCK,MIR1-1,ATOX1,ATP2A2,ATP2A3,SLC11A2,ATP2B2,ATP2B4,ATP4B,P2RX1,P2RX7,P2RY6,PDE4D,PDPK1,ATP6V1B1,ATP6V1B2,ATP7B,LIME1,SLC30A10,CHD7,PRKACA,PRKCB,PRKCE,JPH1,SLAMF8,TRPC7,JPH2,SELENON,MCOLN1,TTC7A,JPH3,PTPRC,RYR1,RYR2,SCNN1A,SCNN1D,CCL23,CDH23,TMPRSS3,SLC1A3,SLC8A3,SLC9A1,SLC9A3,SLC9A5,SLC11A1,BNIP3,SRI,TFAP2B,TGM2,THY1,TRPM2,VDR,TRPV1,WNT5A,CACNA1C,CSRP3,CALM2,CALM3,CALR,CAMK2D,SLC4A11,TMTC4,UBASH3B,F2RL3,COX19,GCM2,SLC4A7,HERPUD1,ATP2C2	FALSE
Cytotrophoblast	GO:0030004	biological process	cellular monovalent inorganic cation homeostasis	106	17	0.897	1	CLIC4,SLC9A9,KCNMA1,ATP4B,ATP6V1B1,ATP6V1B2,SLAMF8,SCNN1A,SCNN1D,TMPRSS3,SLC1A3,SLC9A1,SLC9A3,SLC9A5,SLC11A1,TFAP2B,SLC4A7	FALSE
Cytotrophoblast	GO:0030007	biological process	cellular potassium ion homeostasis	14	2	0.816	1	KCNMA1,ATP4B	FALSE
Cytotrophoblast	GO:0030010	biological process	establishment of cell polarity	146	49	0.028	1	CDH5,UST,ARFGEF1,PARD3B,CCR7,MPP7,SYNE4,MARK2,PTK2B,FAT1,SIPA1L3,WWC1,FBXW11,ABL1,PLEKHG3,GPSM1,GATA3,ABL2,CRB2,GSN,HTT,HES1,HSP90AA1,IGF1R,KIF25,MAP1B,MAP4,NUMA1,PAX6,NDE1,BCAS3,KIF26B,FRMD4A,PRKCZ,CRTAM,PARD3,PTK7,FSCN1,WNT5A,MCPH1,DOCK8,BRSK1,BRSK2,IFT20,CYTH3,SLC9A3R1,FEZ1,RIPOR2,ARHGEF11,CDC42	FALSE
Cytotrophoblast	GO:0030011	biological process	maintenance of cell polarity	19	9	0.05	1	CARMIL2,ATN1,ANK1,CRB2,NCKAP1L,SLC9A1,DST,DLG5,SLC9A3R1	FALSE
Cytotrophoblast	GO:0030026	biological process	cellular manganese ion homeostasis	1	0	1	1		FALSE
Cytotrophoblast	GO:0030030	biological process	cell projection organization	1464	382	0.078	1	ABI1,CDH4,CDH11,UST,CDH13,PLXNC1,ABCC4,SEMA3A,ADARB1,BAIAP2,SEMA6B,SEMA4B,DPYSL4,IGF2BP1,AVIL,TBR1,SEPTIN9,EHD1,VAX1,STON1,CDC42EP1,LZTS1,ARHGEF25,FAT3,FGD4,CCR7,KIF19,WTIP,DNAI3,NEU4,ADORA2A,MYO3B,CSF1R,CARMIL2,TEKT5,PROM2,CPNE9,CCDC13,CUX1,CNTN4,PRAG1,CFAP58,DAB1,DAG1,DGKG,DBN1,TTLL8,BBS12,ADAMTS16,DGUOK,DLG4,DLX5,DNAH5,AGER,DNAH9,DPYSL3,DSCAM,DVL1,DVL3,E2F4,ECE1,S1PR1,EFNA2,EFNA5,EFNB3,SPAG17,MARK2,EMP1,TAPT1,EPHA1,EPHA8,EPHB2,EPHB4,ERBB2,AKT1,ETV1,EXT1,ALCAM,PTK2B,UNC5B,SPATA13,PHACTR1,SDK1,MAPK15,FGFR2,CPEB3,CILK1,INPP5F,ZNF365,CEP164,FOXG1,PALLD,UNC13A,MYO16,TNIK,HECW1,FSTL4,SPART,NFASC,PLXND1,MAPK8IP3,DIP2A,SYNE2,ARC,COBL,CUX2,NEDD4L,CRTC1,SRGAP2,GRIP1,FOLR1,MACF1,PLXNB2,FLRT2,MTOR,ABL1,CFAP65,NGEF,VAX2,SPEF1,DNAH1,C2CD3,NSMF,SIPA1L1,PPP1R16B,DNM3,AUTS2,TRAF3IP1,PHGDH,STAP1,TIAM2,GATA3,KAT2A,GFI1,CYFIP2,ABL2,NPTN,FOXB1,INPP5J,TNFRSF21,CNTN6,GLI2,CECR2,GPM6A,BLOC1S2,CCDC57,ANK3,GRID2,GSN,CERS2,RHOD,HTT,NCKAP1L,EHD4,EHD3,EHD2,APC,HES1,HSP90AA1,APLP1,GLDN,ACTBL2,TUBB2B,IGF1R,IL2,INS,ITGA6,ITGA2,ITGA4,ITGB4,AGRN,KCNQ1,KIF5C,KIT,LAMA3,LAMA5,LAMB1,LAMC2,STMN1,LIMK1,LIMK2,RHOH,LMX1A,ARL3,MIR200C,MIR214,MIR30B,MAG,MAP1A,MAP1B,MAP4,MAPT,MBP,MEF2C,EIF2AK4,MTR,MYLK,MYO9B,MYO10,RERE,NEK1,NFE2L2,NGFR,NOTCH1,SLC11A2,NRCAM,NRTN,NTF3,ROR1,ROR2,WRAP73,OTX2,P2RX7,PAK1,PALM,ARHGEF4,PAX6,ASAP1,SHANK1,PLEKHO1,NIN,ABI3,TMEM216,NRN1,EVL,LIMA1,PDGFA,RAPGEF6,SERPINF1,SYT17,RAB8B,PIK3R1,BCL11A,SEMA5B,HYDIN,CFAP46,BCAS3,EPS8L1,ULK4,CCDC40,DYNC2I1,MAP1S,PRKCZ,PARD3,KLK6,B2M,PAK6,LHX9,RGMA,RAB25,CAMK1D,SMURF1,MIR431,TENM2,DSCAML1,ADGRB1,PTK6,WDR35,PTK7,CEP126,CPNE5,SEMA4G,MARK4,PTPRD,PTPRG,PTPRO,PTPRS,NECTIN1,NECTIN2,RAC1,RAP1GAP,CACNG7,RFX2,RPL24,RREB1,SCN1B,SDC2,SDC4,CDH23,PARVG,SEMA4A,RAB17,DNAI2,SGK1,CREB3L2,SIAH1,P2RY12,NIBAN2,BCL11B,SKIL,CPLANE1,SLIT3,FSCN1,SNX2,SRC,KLF5,TBX6,THY1,TIAM1,NR2E1,TRIO,TRPM2,CLRN1,VAV2,VCL,VLDLR,WNT5A,DDR1,SEMA3B,MANF,METRN,CCDC28B,FZD3,MICALL2,SEMA6D,TRIM46,FUZ,ALPK1,PREX2,EFHD1,CAMK2A,STMN4,CAMK2B,CAMK2G,CAPZB,ODAD4,AIF1L,RILP,RAB34,ADGRV1,DTNBP1,ULK1,SYT3,STK24,RASAL1,NCK2,BRSK1,ABLIM2,KIRREL3,NTNG2,MYPN,PPP1R9B,SEMA7A,GAS7,ATCAY,KNDC1,CFAP74,TANC1,FHDC1,CDC14A,KLF7,DNAH17,SNX3,NRP2,SYNGAP1,ARHGEF7,RAB29,FGD3,LHX4,KALRN,BRSK2,UNC5A,SEMA5A,IFT20,SPAG9,PLXNA4,CD3E,DLG5,RPS6KA5,NUMBL,BICDL1,DRC1,NREP,SLC9A3R1,KIF3B,HOMER1,SCARB2,CD38,CEP41,FEZ1,IQCB1,RIMS2,RIPOR2,MTSS1,IQSEC1,CDC42,CDH1	FALSE
Cytotrophoblast	GO:0030031	biological process	cell projection assembly	540	127	0.236	1	CDH13,ABCC4,AVIL,SEPTIN9,EHD1,STON1,CDC42EP1,FGD4,CCR7,DNAI3,MYO3B,CARMIL2,TEKT5,CCDC13,CFAP58,TTLL8,ADAMTS16,DNAH5,DPYSL3,E2F4,S1PR1,SPAG17,EMP1,TAPT1,EPHB2,SPATA13,MAPK15,CILK1,CEP164,TNIK,SYNE2,COBL,SRGAP2,MTOR,ABL1,CFAP65,SPEF1,DNAH1,C2CD3,PPP1R16B,DNM3,AUTS2,TRAF3IP1,STAP1,GPM6A,CCDC57,GSN,RHOD,HTT,NCKAP1L,EHD4,EHD3,EHD2,APC,HSP90AA1,ITGB4,AGRN,KCNQ1,KIT,LAMA5,LIMK2,RHOH,ARL3,MIR214,MAP4,MYLK,MYO10,NEK1,NOTCH1,WRAP73,P2RX7,PALM,ARHGEF4,ASAP1,ABI3,TMEM216,EVL,PDGFA,RAPGEF6,PIK3R1,HYDIN,CFAP46,BCAS3,EPS8L1,CCDC40,DYNC2I1,TENM2,WDR35,CEP126,MARK4,PTPRO,RAC1,RAP1GAP,RFX2,PARVG,RAB17,DNAI2,P2RY12,CPLANE1,FSCN1,SRC,KLF5,TRPM2,CLRN1,VAV2,VCL,CCDC28B,FUZ,ALPK1,CAPZB,ODAD4,AIF1L,RILP,NCK2,ABLIM2,PPP1R9B,CFAP74,FHDC1,CDC14A,DNAH17,ARHGEF7,FGD3,IFT20,DRC1,SLC9A3R1,KIF3B,CEP41,IQCB1,RIPOR2,MTSS1,CDC42	FALSE
Cytotrophoblast	GO:0030033	biological process	microvillus assembly	15	6	0.184	1	TNIK,RAPGEF6,RAP1GAP,FSCN1,KLF5,SLC9A3R1	FALSE
Cytotrophoblast	GO:0030034	biological process	microvillar actin bundle assembly	1	0	1	1		FALSE
Cytotrophoblast	GO:0030035	biological process	microspike assembly	4	3	0.146	1	ABL1,FSCN1,MTSS1	FALSE
Cytotrophoblast	GO:0030037	biological process	actin filament reorganization involved in cell cycle	1	0	1	1		FALSE
Cytotrophoblast	GO:0030038	biological process	contractile actin filament bundle assembly	105	37	0.02	1	CORO2B,DLC1,RAPGEF3,SORBS1,FERMT2,RHPN1,S1PR1,EPHA1,PTK2B,FAM171A1,PHACTR1,LIMCH1,ARHGEF18,MTOR,ABL1,RGCC,RHOC,STMN1,LIMK1,ARRB1,SMAD3,MET,PAK1,F11R,EVL,PIK3R1,RAC1,SDC4,SLC9A1,SRC,SYNPO2L,GPR65,FHDC1,PHLDB2,CD47,ARHGEF10,PPM1F,CDC42	FALSE
Cytotrophoblast	GO:0030041	biological process	actin filament polymerization	159	47	0.054	1	BAIAP2,ARFGEF1,AVIL,CDC42EP1,ADD1,CCR7,CARMIL2,DBN1,PTK2B,FLII,COBL,MTOR,ABL1,LMOD1,CYFIP2,BIN1,PYCARD,GSN,TMOD3,HCLS1,NCKAP1L,PFN4,MIR214,SPTBN5,EVL,SSH3,PRKCE,SPIRE1,CRACD,RAC1,CCL24,SPTA1,SPTBN1,SPTBN2,SVIL,MICALL2,FHOD3,DIAPH3,CAPZB,NCK2,GAS7,FHDC1,SSH2,PSTPIP2,PSTPIP1,MYADM,CAPZA3,ARHGAP18,FCHSD2	FALSE
Cytotrophoblast	GO:0030042	biological process	actin filament depolymerization	57	20	0.056	1	AVIL,ADD1,CARMIL2,SWAP70,FLII,LMOD1,GSN,TMOD3,SPTBN5,LIMA1,CRACD,MICAL3,SPTA1,SPTBN1,SPTBN2,SVIL,CAPZB,PPP1R9B,SEMA5A,CAPZA3,MICAL2	FALSE
Cytotrophoblast	GO:0030043	biological process	actin filament fragmentation	4	0	1	1		FALSE
Cytotrophoblast	GO:0030046	biological process	parallel actin filament bundle assembly	7	3	0.325	1	FMN2,SPIRE1,FSCN1	FALSE
Cytotrophoblast	GO:0030047	biological process	actin modification	4	0	1	1		FALSE
Cytotrophoblast	GO:0030048	biological process	actin filament-based movement	128	38	0.193	1	HCN4,FRMD6,DSC2,LIMCH1,GPD1L,SYNE2,NEDD4L,GJA5,BIN1,ANK2,GSN,KCNH2,KCNJ5,KCNN2,KCNQ1,RNF207,MIR1-1,CCDC88C,MYO1B,MYO1F,MYH3,MYH10,MYO1D,MYO1E,MYO9B,ATP2A2,MYO15A,PDE4D,RYR2,SCN1B,WIPF3,SLC9A1,SRI,WIPF1,CACNA1C,MYH14,CAMK2D,CACNA1G,NOS1AP	FALSE
Cytotrophoblast	GO:0030049	biological process	muscle filament sliding	14	1	0.945	1	MYH3	FALSE
Cytotrophoblast	GO:0030050	biological process	vesicle transport along actin filament	19	5	0.602	1	MYO1B,MYO1F,MYO1D,MYO1E,MYO15A	FALSE
Cytotrophoblast	GO:0030070	biological process	insulin processing	7	0	1	1		FALSE
Cytotrophoblast	GO:0030071	biological process	regulation of mitotic metaphase/anaphase transition	91	19	0.51	1	CENPF,NEK6,PRAP1,DUSP1,ARID2,NSMCE2,APC,LCMT1,ANAPC11,ARID1B,BCL7A,SMARCA4,SMARCD2,SMARCD3,XRCC3,DPF3,ARID1A,MAD1L1,BCL7C,ESPL1	FALSE
Cytotrophoblast	GO:0030072	biological process	peptide hormone secretion	218	50	0.638	1	CPLX1,CHGA,PARK7,UCN3,SLC9B2,CPT1A,CRHR1,ABAT,EFNA5,FOXO1,GABBR1,GHRH,FFAR1,ILDR1,FFAR2,HNF4A,AQP1,INHBB,INS,MAFA,SNX19,LRP5,RAB8B,TM7SF3,PPARD,CCDC186,SMPD3,CHD7,PRKCE,BAD,PTPRN2,AACS,SRI,SSTR5,TACR2,HNF1B,TFAP2B,TRPM2,EIPR1,UCP2,SLC25A22,CAMK2G,KLF7,PER2,BAIAP3,BRSK2,SYT7,RPH3AL,CD38,RIMS2	FALSE
Cytotrophoblast	GO:0030073	biological process	insulin secretion	178	39	0.811	1	CPLX1,CHGA,PARK7,UCN3,SLC9B2,CPT1A,ABAT,EFNA5,FOXO1,FFAR1,HNF4A,INHBB,MAFA,SNX19,LRP5,TM7SF3,PPARD,CCDC186,PRKCE,BAD,PTPRN2,AACS,SRI,SSTR5,HNF1B,TFAP2B,TRPM2,EIPR1,UCP2,SLC25A22,CAMK2G,KLF7,PER2,BAIAP3,BRSK2,SYT7,RPH3AL,CD38,RIMS2	FALSE
Cytotrophoblast	GO:0030091	biological process	protein repair	7	2	0.452	1	PARK7,MSRA	FALSE
Cytotrophoblast	GO:0030097	biological process	hemopoiesis	871	213	0.057	1	ABI1,HDAC5,SH2B3,TRIM10,RNF41,CDK6,IKZF1,N4BP2L2,MERTK,CEBPA,BATF,FAXDC2,LILRB1,FGL2,CMTM7,TREX1,NLRP3,SLAMF6,FCRL3,RASGRP4,MMP21,CCR6,CCR7,ANKLE1,KLF6,SLC9B2,CSF1R,IL34,NFAM1,ACE,DACT2,AGER,EFNA2,ARID2,EML1,ERBB2,ETS1,ETV6,EXT1,PTK2B,FBN1,ADGRF5,TSPO2,FGFR2,SBNO2,FOXO3,SIPA1L3,FLI1,PLCL2,FLT4,PATZ1,IL27,MTOR,ABL1,ZNF385A,GATA2,GATA3,KAT2A,GFI1,FOXP1,GLI2,GP5,ANGPT1,GPR18,BABAM1,TMOD3,GPR171,HCLS1,NCKAP1L,HHEX,HLA-DOA,HLX,HOXA5,HOXA7,HOXB3,HOXB4,AIRE,HES1,HSPA1A,IRF8,IFI16,IL2,IL12B,IL17A,IL18,INHBA,IRF1,IRF4,ITGA4,ITGB6,ITK,ITPKB,JAK3,YJEFN3,NRROS,KCNQ1,KIT,LCK,LFNG,LIF,RHOH,LTBR,MIR30B,SMAD7,MEF2C,MEIS1,MEIS2,KMT2A,MYO1E,NF1,NFATC1,NFE2L2,NOTCH1,NOTCH4,SLC11A2,ROR2,PBX1,LEF1,KLF3,ZBTB7A,PIK3R1,PIP4K2A,IL17D,TLR9,POU2AF1,RBM47,SMPD3,AMBRA1,CHD7,PRKCA,PRKCZ,PRKDC,CRTAM,B2M,SLAMF8,CTNNBIP1,ZMIZ1,BAD,TTC7A,PBXIP1,ARID1B,ZFAT,SH3RF1,PTPRC,PTPRJ,RARA,BCL3,RORA,SELPLG,SEMA4A,DCLRE1C,ST3GAL1,BCL11B,PINK1,SLAMF1,SLC8A3,SNAI2,SMARCA4,SMARCD2,SMARCD3,SPI1,BPGM,SPN,SPTA1,SRC,STAT6,ZFP36L2,STK4,SYK,TAL1,TGFB1,TGFBR2,TGFBR3,TPD52,TRPM2,TNFSF4,WNT5A,XBP1,XRCC5,ZAP70,ZBTB16,LRRK1,CTC1,MFAP5,CAMK4,DCSTAMP,ARID1A,H4C9,GFI1B,CASP8,KAT8,ING5,PRXL2A,CARD11,FOXN1,KIRREL3,CRACR2A,NFKBID,UBASH3B,RUNX1,CBFA2T3,RUNX3,CBFB,CCN4,SGPL1,ACVR1B,CD3E,GPR55,CD27,CD101,SH3PXD2A,HDAC9,HDAC4,GAB2,MAFB,CDC42	FALSE
Cytotrophoblast	GO:0030098	biological process	lymphocyte differentiation	390	104	0.018	1	HDAC5,RNF41,CDK6,IKZF1,MERTK,BATF,FGL2,CMTM7,NLRP3,SLAMF6,FCRL3,CCR6,CCR7,KLF6,NFAM1,ARID2,ERBB2,PTK2B,FOXO3,PLCL2,PATZ1,IL27,MTOR,ABL1,GATA3,KAT2A,FOXP1,GLI2,GPR18,NCKAP1L,HHEX,HLA-DOA,HLX,AIRE,IRF8,IL2,IL12B,IL18,INHBA,IRF1,IRF4,ITGA4,ITK,ITPKB,JAK3,KIT,LCK,LFNG,RHOH,MIR30B,SMAD7,PBX1,LEF1,ZBTB7A,PIK3R1,TLR9,POU2AF1,AMBRA1,CHD7,PRKCZ,PRKDC,CRTAM,B2M,SLAMF8,ZMIZ1,BAD,ARID1B,SH3RF1,PTPRC,PTPRJ,RARA,BCL3,RORA,SEMA4A,DCLRE1C,ST3GAL1,BCL11B,SLAMF1,SMARCA4,SMARCD2,SMARCD3,SPI1,SPN,STAT6,ZFP36L2,SYK,TGFBR2,TPD52,TNFSF4,XBP1,ZAP70,ZBTB16,CAMK4,ARID1A,CARD11,FOXN1,CRACR2A,NFKBID,RUNX1,RUNX3,CBFB,CD3E,CD27,HDAC9,HDAC4,MAFB	FALSE
Cytotrophoblast	GO:0030099	biological process	myeloid cell differentiation	387	92	0.335	1	ABI1,SH2B3,TRIM10,RNF41,CDK6,IKZF1,CEBPA,BATF,FAXDC2,LILRB1,RASGRP4,CCR7,SLC9B2,CSF1R,IL34,EFNA2,ETS1,PTK2B,FBN1,ADGRF5,TSPO2,SBNO2,FOXO3,FLI1,MTOR,ZNF385A,GATA2,GATA3,FOXP1,GP5,TMOD3,GPR171,HCLS1,NCKAP1L,HOXA5,HOXA7,HSPA1A,IRF8,IFI16,IL12B,IL17A,INHBA,IRF4,ITGB6,ITPKB,JAK3,NRROS,KCNQ1,KIT,LIF,LTBR,MEF2C,MEIS1,MEIS2,NF1,SLC11A2,ROR2,LEF1,ZBTB7A,PIK3R1,PIP4K2A,PRKCA,PRKDC,B2M,CTNNBIP1,RARA,SPI1,BPGM,SRC,TAL1,TGFB1,TGFBR2,TGFBR3,ZBTB16,LRRK1,CAMK4,DCSTAMP,H4C9,CASP8,KAT8,PRXL2A,UBASH3B,RUNX1,CBFA2T3,CBFB,CCN4,ACVR1B,GPR55,CD101,SH3PXD2A,GAB2,MAFB,CDC42	FALSE
Cytotrophoblast	GO:0030100	biological process	regulation of endocytosis	201	52	0.219	1	CDH13,TNK2,LILRB1,STON1,PROM2,DGKQ,DLG4,EGF,ARC,NEDD4L,ABL1,LDLRAP1,STAP1,GATA2,ABL2,BIN1,ANGPT1,H1-1,NCKAP1L,EHD4,ITGA2,ITGAV,ITGB3,LRP1,LRPAP1,MIR205,ARRB1,ARRB2,NTF3,ANKFY1,PPP3CC,B2M,RAC1,BICD1,RAB17,SRC,SYK,C3,TSC2,WNT5A,RIN3,CALM3,DTNBP1,SGIP1,DGKD,STON2,LRSAM1,UNC119,CD22,CD63,ZFYVE16,DNAJC6,CDC42	FALSE
Cytotrophoblast	GO:0030101	biological process	natural killer cell activation	77	17	0.321	1	MICA,MERTK,CLNK,TICAM1,GATA3,IL2,IL12A,IL12B,IL18,NKG7,IL21R,PBX1,PTPRC,RAB27A,SLAMF1,BAG6,CASP8	FALSE
Cytotrophoblast	GO:0030103	biological process	vasopressin secretion	1	0	1	1		FALSE
Cytotrophoblast	GO:0030104	biological process	water homeostasis	69	20	0.061	1	ACER1,KDF1,CLDN4,EXT1,EXT2,ALOX12,AQP1,IL18,KRT1,STMN1,MET,ATP6V1B1,PLEC,PRKACA,PRKACG,SCNN1A,SCTR,TFAP2B,TMEM79,TP63	FALSE
Cytotrophoblast	GO:0030111	biological process	regulation of Wnt signaling pathway	318	88	0.199	1	MIR665,G3BP1,CSNK1E,CSNK1G2,CTNND1,DAPK3,APCDD1L,DLX5,EGF,EGFR,FGFR2,HECW1,FOXO1,FOXO3,SULF1,FOLR1,MACF1,ABL1,SPEF1,ADGRA2,LATS2,DKK3,GLI1,HHEX,HIC1,APC,UBAC2,RSPO2,LRP1,MIR1-1,SMAD3,MCC,MDFI,CCDC88C,NFATC1,NFKB1,NOTCH1,LEF1,DACT1,UBR5,WWOX,PIN1,RNF43,RNF220,LGR4,CTNNBIP1,PBXIP1,PTK7,RNF213,PTPRO,NXN,SIAH2,SKI,BMP2,SNAI2,SMARCA4,SRC,STK4,HNF1B,TERT,TGFB1,TIAM1,TLE2,TLE4,TSC2,WNT5A,LRRK1,TBL1XR1,WLS,BICC1,FUZ,TCF7L1,SOX7,ZNRF3,ZBED3,NKD2,LBX2,RUVBL1,SNX3,SCEL,CCN4,LIMD1,OTULIN,SEMA5A,IFT20,SLC9A3R1,FAM53B,VGLL4,USP34,ZEB2	FALSE
Cytotrophoblast	GO:0030148	biological process	sphingolipid biosynthetic process	108	29	0.168	1	PEMT,SPNS2,ACER1,CYP4F22,C20orf173,CSNK1G2,PPM1L,CLN8,ALDH3B2,CERS6,ST6GALNAC3,SGMS1,ST8SIA5,CERS2,ST8SIA6,ENPP7,CCN1,ASAH1,P2RX1,P2RX7,ST8SIA3,SPHK2,ST3GAL1,ST3GAL2,ST8SIA1,ST8SIA4,TLCD3B,B3GALT1,ST3GAL5,SGPL1	FALSE
Cytotrophoblast	GO:0030149	biological process	sphingolipid catabolic process	31	10	0.033	1	CEL,ACER1,NEU4,GM2A,ENPP7,LCT,ASAH1,SMPD3,GBA3,SGPL1	FALSE
Cytotrophoblast	GO:0030150	biological process	protein import into mitochondrial matrix	17	0	1	1		FALSE
Cytotrophoblast	GO:0030157	biological process	pancreatic juice secretion	13	3	0.589	1	CEL,STK39,AQP1	FALSE
Cytotrophoblast	GO:0030162	biological process	regulation of proteolysis	703	147	0.364	1	TANK,DNAJB6,LPCAT3,CDK2,DLC1,CEBPA,ANP32B,CTSC,ADRM1,PARK7,NLRP3,OSBPL7,COL6A3,COL7A1,ADORA2A,CLDN4,WFDC3,CRYAB,LDLRAD3,A2ML1,CSNK1E,CST5,CST6,CTSZ,DAPK1,AGER,DPEP1,DVL1,EGF,ENO1,CLN8,AKT1,ALAD,PTK2B,FGFR4,NLRP1,CARD8,SSPOP,FBXW11,ATP13A2,MTCH1,RNF144B,TNFAIP8,C2CD3,INTS1,CYFIP2,CPAMD8,GCLC,SPINK4,BIN1,GNA12,CRB2,TRIB2,PYCARD,GSN,HPN,DNAJB2,HSPA1A,SPOPL,IFI16,SH3RF3,CCN1,AQP1,INS,INPP5B,LCK,LCN1,LRP1,MIR205,SMAD3,ARRB2,SMAD7,MAP1A,MAPT,MBP,MAP3K5,ASPH,SERPINC1,NFE2L2,NGFR,ATP2A3,P2RX1,FURIN,SUFU,SERPINF1,SERPINB5,SERPINE2,PLAU,POR,AKIRIN2,PARL,PRKACA,PRKCG,MAP2K5,DIABLO,TRIM39,RGMA,PSMB9,EPPIN,SMURF1,BAD,SH3RF1,PTPN3,RAD23A,RPS6KA2,MAPK12,PERP,DNAJC1,COP1,SPINK9,SIAH2,PINK1,UBE2Z,SORL1,FOXL2,SPINT1,SRC,BST2,SYK,TIMP3,SERPING1,TNFRSF1B,TNP1,C3,TRAF3,USP7,DDA1,BAG6,TFPI2,PSME3IP1,ITIH5,CAST,SOX7,CASP8,TTBK1,AGBL4,NKD2,RUNX1,TP63,CBFA2T3,PAPLN,TMEM259,PTTG1,CD27,PSMF1,BAG2,PPM1F,N4BP1,HERPUD1,SPOCK2	FALSE
Cytotrophoblast	GO:0030163	biological process	protein catabolic process	939	177	0.959	1	CDK2,RNF41,CDKN1B,CEBPA,ATG7,RBCK1,CTSC,ADRM1,ADAMTS13,FAF1,ERLIN2,PARK7,TRIM9,OSBPL7,AGAP2,AGAP3,ANKRD9,USP43,WDR81,NEU4,TRIM71,TRIM40,CPA2,CSNK1E,CTSS,CTSZ,OTUD7A,DDB1,UBXN2A,NQO1,DVL1,EGF,EGFR,ELANE,RAB12,STT3B,CLN8,AKT1,ALAD,EXT1,PTK2B,FAP,USP12,FBXL13,ZNRF2,DENND3,HECW1,FOXO1,FBXL7,FBXW11,USP22,NEDD4L,UBR4,ATP13A2,CBLC,IL17RA,MTOR,RNF144B,RAB26,ANAPC13,KLHL3,RNF11,GCLC,GNA12,GPC1,TRIB2,UHRF1,APC,DNAJB2,HSPA1A,HSP90AA1,UBAC2,CENATAC,SPOPL,IFI27,SH3RF3,INS,LRP1,ARRB1,SMAD3,ARRB2,SMAD7,MAP1A,NELL1,NFE2L2,NOTCH1,ACR,P2RX7,FURIN,VPS36,CHMP1A,DACT1,ANAPC11,AZIN1,ASB2,SUFU,SERPINE2,PIN1,TOLLIP,RNF216,RNF111,RNF43,BANP,VPS37C,AKIRIN2,PRKACA,NPLOC4,RNF130,PRKCG,TRIM39,FMN2,PSMB7,RGMA,PSMB9,PSMD8,SMURF1,USP31,ADGRB1,RIC1,SH3RF1,RNF213,PTPN3,ABHD17C,RAD23A,COP1,SGSH,SIAH1,SIAH2,PINK1,SKP2,UBE2Z,BNIP3,SORL1,TIMP3,TNFRSF1B,UBE2E1,UFD1,USP4,WNT5A,XBP1,TRIM25,USP7,DDA1,BAG6,TBL1XR1,LPCAT1,PSME3IP1,SPSB1,FBXO11,WDR26,CUL5,CALR,ADAMTS12,RILP,CASP8,ZNRF3,CUL1,LNX1,AGBL4,NKD2,CBFA2T3,SNX3,HERC3,RSPRY1,BRSK2,LRSAM1,MTA1,TMEM259,UBXN11,SPSB4,UBE2L6,PSMF1,BAG3,BAG2,N4BP1,VGLL4,EDEM1,HERPUD1,USP34,CDH1	FALSE
Cytotrophoblast	GO:0030166	biological process	proteoglycan biosynthetic process	60	20	0.081	1	UST,CHST13,EXT1,EXT2,EXTL2,CHSY1,HS6ST3,B3GAT1,NDST1,IGF1,CHST11,CHPF2,CHST12,CSGALNACT1,CHST8,GAL3ST3,CHST3,FAM20B,HS3ST4,HS3ST3B1	FALSE
Cytotrophoblast	GO:0030167	biological process	proteoglycan catabolic process	7	2	0.579	1	GPC1,SGSH,ADAMTS12	FALSE
Cytotrophoblast	GO:0030168	biological process	platelet activation	127	36	0.065	1	SH2B3,TSPAN32,MERTK,GNA13,ADAMTS13,CLIC1,DGKA,DGKG,DGKQ,ADAMTS18,ABAT,MMRN1,ALOX12,GNAS,GP5,ITGB3,PEAR1,LCK,NOS3,P2RX1,F11R,PDGFA,SERPINE2,PIK3CG,PRKCA,P2RY12,SRC,SYK,TXK,VAV2,VCL,FERMT3,EMILIN2,UBASH3B,DGKZ,DGKD,F2RL3	FALSE
Cytotrophoblast	GO:0030174	biological process	regulation of DNA-templated DNA replication initiation	14	1	0.954	1	CDK2	FALSE
Cytotrophoblast	GO:0030177	biological process	positive regulation of Wnt signaling pathway	135	42	0.099	1	CSNK1E,CSNK1G2,DAPK3,DLX5,EGF,EGFR,FGFR2,SULF1,MACF1,ABL1,ADGRA2,HHEX,RSPO2,SMAD3,NFKB1,LEF1,DACT1,UBR5,PIN1,RNF220,LGR4,PBXIP1,PTK7,SKI,BMP2,SMARCA4,SRC,TERT,TGFB1,WNT5A,LRRK1,TBL1XR1,WLS,ZBED3,LBX2,RUVBL1,SCEL,CCN4,SEMA5A,FAM53B,USP34,ZEB2	FALSE
Cytotrophoblast	GO:0030178	biological process	negative regulation of Wnt signaling pathway	165	42	0.585	1	MIR665,G3BP1,CSNK1E,CTNND1,APCDD1L,HECW1,FOXO1,FOXO3,LATS2,DKK3,GLI1,HIC1,APC,UBAC2,LRP1,MIR1-1,MCC,MDFI,CCDC88C,NFATC1,NOTCH1,DACT1,WWOX,RNF43,CTNNBIP1,RNF213,PTPRO,NXN,SIAH2,BMP2,SNAI2,STK4,TLE2,TLE4,TSC2,WNT5A,BICC1,FUZ,ZNRF3,NKD2,LIMD1,SLC9A3R1,VGLL4	FALSE
Cytotrophoblast	GO:0030182	biological process	neuron differentiation	1314	346	0.381	1	ABI1,CDH4,CDH11,UST,PLXNC1,IRX5,SEMA3A,ADARB1,BAIAP2,SEMA6B,SEMA4B,DPYSL4,IGF2BP1,AVIL,TBR1,EHD1,VAX1,LZTS1,ARHGEF25,TMC1,FAT3,CNGB1,NEU4,ADORA2A,CSF1R,CSNK1E,CPNE9,CUX1,CNTN4,IRX2,PRAG1,DAB1,DAG1,DGKG,DBN1,DCLK2,DGUOK,DLG4,DLX5,AGER,DNMT3A,DPYSL3,DSCAM,DTNB,DVL1,DVL3,ECE1,S1PR1,EDNRB,EFNA2,EFNA5,EFNB3,MARK2,EPHA1,EPHA8,EPHB2,EPHB4,CLN8,ERBB2,AKT1,ETV1,EXT1,ALCAM,PTK2B,UNC5B,BEND6,PHACTR1,SDK1,MMD2,FGFR1,FGFR2,CPEB3,INPP5F,ZNF365,FOXG1,PALLD,UNC13A,MYO16,MYT1L,TNIK,HECW1,FOXO3,FSTL4,SPART,NFASC,PLXND1,MAPK8IP3,DIP2A,ARC,COBL,CUX2,NEDD4L,CRTC1,SRGAP2,GRIP1,FOLR1,HEY2,MACF1,PLXNB2,FLRT2,MTCH1,ABL1,VXN,GABRB2,NGEF,FSCN2,VAX2,NSMF,SIPA1L1,CHD5,DNM3,AUTS2,PHGDH,TIAM2,GATA2,GATA3,GFI1,CYFIP2,ABL2,NPTN,FOXB1,UQCRQ,INPP5J,TNFRSF21,CNTN6,GLI2,BIN1,CECR2,GPM6A,BLOC1S2,CRB2,ANK3,GRID2,CERS2,NCKAP1L,SOX8,HOXD3,HES1,HSP90AA1,APLP1,RSPO2,GLDN,ACTBL2,TUBB2B,IGF1R,IL2,INHBA,ITGA6,ITGA4,AGRN,KCNQ1,KIF5C,LAMA3,LAMA5,LAMB1,LAMC2,STMN1,LIF,LIMK1,RHOH,LMX1A,ARL3,MIR200C,MAG,MAP1A,MAP1B,MAP4,MAPT,MBP,MEF2C,MEIS1,MET,ASCL2,EIF2AK4,MTR,ZFHX3,RERE,NFE2L2,NGFR,NOTCH1,SLC11A2,NRCAM,NRTN,NTF3,ATP2B2,ROR1,ROR2,OPCML,OTX2,PAK1,PAX6,ASAP1,NTM,PBX1,SHANK1,NIN,ABI3,NRN1,SUFU,SERPINF1,SYT17,PIN1,PITX2,BCL11A,S1PR5,SEMA5B,CASZ1,ULK4,RNF220,MAP1S,PRKCZ,PARD3,KLK6,B2M,PAK6,LHX9,RGMA,TBX20,CAMK1D,SCYL3,SMURF1,ZMIZ1,MIR431,TENM2,DSCAML1,ADGRB1,PTK6,PTK7,DISP3,CPNE5,SEMA4G,PTPRD,PTPRG,PTPRO,PTPRS,NECTIN1,RAC1,RAP1GAP,RARA,CACNG7,CCND1,TGIF2,RORA,RPL24,RXRG,SCN1B,SDC2,SDC4,CDH23,SEMA4A,RAB17,SGK1,CREB3L2,SIAH1,NIBAN2,BCL11B,SKIL,BMP2,SLC1A3,SLIT3,TBCD,TBX6,TH,THY1,TIAM1,NR2E1,TP73,C3,TRIO,USH2A,CLRN1,VCL,VLDLR,WNT5A,XBP1,DDR1,SEMA3B,MANF,METRN,LIN28A,FZD3,MICALL2,SEMA6D,TRIM46,PREX2,EFHD1,WNT10A,CALR,CAMK2A,GDPD5,STMN4,CAMK2B,CAMK2G,TRAPPC9,ADGRV1,DTNBP1,ULK1,SYT3,STK24,RASAL1,NCK2,BRSK1,KIRREL3,NTNG2,MYPN,PPP1R9B,SEMA7A,AGBL4,GAS7,ATCAY,LMO4,KNDC1,UNK,KLF7,RUNX1,RUNX3,SNX3,NRP2,SYNGAP1,RAB29,LHX4,KALRN,BRSK2,UNC5A,SEMA5A,IFT20,SPAG9,DUOXA1,PLXNA4,CD3E,DLG5,RPS6KA5,NUMBL,BICDL1,GPR37L1,NREP,SLC9A3R1,HAND2,SLC4A7,SCARB2,CD38,FEZ1,KDM4A,RIMS2,SNPH,IQSEC1,CDC42,CDH1	FALSE
Cytotrophoblast	GO:0030183	biological process	B cell differentiation	130	37	0.068	1	HDAC5,CMTM7,FCRL3,KLF6,NFAM1,PTK2B,PLCL2,ABL1,NCKAP1L,HHEX,IRF8,IL2,INHBA,ITGA4,JAK3,KIT,LFNG,ZBTB7A,PIK3R1,TLR9,POU2AF1,PRKDC,SLAMF8,BAD,PTPRC,PTPRJ,BCL3,DCLRE1C,ST3GAL1,SPI1,ZFP36L2,SYK,TPD52,XBP1,CARD11,CD27,HDAC9,HDAC4	FALSE
Cytotrophoblast	GO:0030185	biological process	nitric oxide transport	5	1	0.489	1	AQP1	FALSE
Cytotrophoblast	GO:0030186	biological process	melatonin metabolic process	1	0	1	1		FALSE
Cytotrophoblast	GO:0030187	biological process	melatonin biosynthetic process	1	0	1	1		FALSE
Cytotrophoblast	GO:0030193	biological process	regulation of blood coagulation	69	18	0.302	1	SH2B3,ADAMTS18,ABAT,EPHB2,F7,FAP,ALOX12,KRT1,SERPINC1,NFE2L2,NOS3,PDGFA,SERPINE2,PLAU,ST3GAL4,TBXA2R,SERPING1,EMILIN2,UBASH3B	FALSE
Cytotrophoblast	GO:0030194	biological process	positive regulation of blood coagulation	27	5	0.732	1	F7,NFE2L2,PLAU,ST3GAL4,TBXA2R,EMILIN2	FALSE
Cytotrophoblast	GO:0030195	biological process	negative regulation of blood coagulation	49	11	0.489	1	SH2B3,ADAMTS18,ABAT,FAP,ALOX12,KRT1,NOS3,PDGFA,SERPINE2,PLAU,SERPING1,UBASH3B	FALSE
Cytotrophoblast	GO:0030199	biological process	collagen fibril organization	61	17	0.407	1	COL2A1,COL5A1,COL5A2,COL11A1,COL11A2,COL13A1,CYP1B1,AEBP1,EXT1,FMOD,LOXL1,LOXL2,NF1,DDR2,BMP1,TNXB,PXDN,ADAMTS12	FALSE
Cytotrophoblast	GO:0030200	biological process	heparan sulfate proteoglycan catabolic process	6	1	0.825	1	GPC1,SGSH	FALSE
Cytotrophoblast	GO:0030201	biological process	heparan sulfate proteoglycan metabolic process	38	10	0.505	1	EXT1,EXT2,EXTL2,SULF1,HS6ST3,GPC1,NDST1,CSGALNACT1,SGSH,HS3ST4,HS3ST3B1	FALSE
Cytotrophoblast	GO:0030202	biological process	heparin metabolic process	16	7	0.083	1	EDNRB,EXT1,EXT2,ANGPT1,NDST1,IDUA,CSGALNACT1	FALSE
Cytotrophoblast	GO:0030203	biological process	glycosaminoglycan metabolic process	117	33	0.149	1	UST,ST3GAL6,EGFLAM,CHST13,EDNRB,EGF,EXT1,EXT2,CHSY1,FUCA1,GCNT2,B3GAT1,ANGPT1,NDST1,IDUA,CHST6,NFKB1,CHST11,PDGFRB,CHPF2,CHST12,SMPD3,CSGALNACT1,HPSE2,SGSH,ST3GAL1,ST3GAL2,ST3GAL4,TGFB1,ITIH5,CHST1,CHST3,SPOCK2,HS3ST3B1	FALSE
Cytotrophoblast	GO:0030204	biological process	chondroitin sulfate metabolic process	28	11	0.087	1	EGFLAM,CHST13,EXT1,CHSY1,IDUA,CHST11,CHPF2,CHST12,CSGALNACT1,CHST3,SPOCK2	FALSE
Cytotrophoblast	GO:0030205	biological process	dermatan sulfate metabolic process	6	3	0.223	1	UST,IDUA,CHST12	FALSE
Cytotrophoblast	GO:0030206	biological process	chondroitin sulfate biosynthetic process	17	7	0.151	1	CHST13,CHSY1,CHST11,CHPF2,CHST12,CSGALNACT1,CHST3	FALSE
Cytotrophoblast	GO:0030207	biological process	chondroitin sulfate catabolic process	3	1	0.563	1	IDUA	FALSE
Cytotrophoblast	GO:0030208	biological process	dermatan sulfate biosynthetic process	5	2	0.395	1	UST,CHST12	FALSE
Cytotrophoblast	GO:0030209	biological process	dermatan sulfate catabolic process	1	1	0.37	1	IDUA	FALSE
Cytotrophoblast	GO:0030210	biological process	heparin biosynthetic process	11	5	0.109	1	EXT1,EXT2,ANGPT1,NDST1,CSGALNACT1	FALSE
Cytotrophoblast	GO:0030211	biological process	heparin catabolic process	1	1	0.37	1	IDUA	FALSE
Cytotrophoblast	GO:0030212	biological process	hyaluronan metabolic process	34	5	0.896	1	EGF,NFKB1,SMPD3,TGFB1,ITIH5	FALSE
Cytotrophoblast	GO:0030213	biological process	hyaluronan biosynthetic process	14	4	0.535	1	EGF,NFKB1,SMPD3,TGFB1	FALSE
Cytotrophoblast	GO:0030214	biological process	hyaluronan catabolic process	16	1	0.974	1	TGFB1	FALSE
Cytotrophoblast	GO:0030216	biological process	keratinocyte differentiation	159	31	0.376	1	CDSN,TXNIP,ACER1,KDF1,DNASE1L2,PALLD,FLNB,CLIC4,LATS2,HOXA7,KRT1,KRT7,KRT8,KRT86,ASAH1,NOTCH1,NUMA1,PAX6,PLEC,ERRFI1,PRKCH,BCL11B,STK4,TGM1,TGM3,VDR,WNT5A,TMEM79,FOXN1,TP63,SCEL,MAFB	FALSE
Cytotrophoblast	GO:0030217	biological process	T cell differentiation	287	78	0.027	1	CDK6,BATF,FGL2,NLRP3,SLAMF6,CCR6,CCR7,ARID2,ERBB2,FOXO3,PATZ1,IL27,MTOR,ABL1,GATA3,KAT2A,FOXP1,GLI2,GPR18,NCKAP1L,HLA-DOA,HLX,AIRE,IL2,IL12B,IL18,IRF1,IRF4,ITK,ITPKB,JAK3,KIT,LCK,LFNG,RHOH,MIR30B,SMAD7,LEF1,PIK3R1,AMBRA1,CHD7,PRKCZ,PRKDC,CRTAM,B2M,ZMIZ1,BAD,ARID1B,SH3RF1,PTPRC,RARA,BCL3,RORA,SEMA4A,BCL11B,SMARCA4,SMARCD2,SMARCD3,SPI1,SPN,STAT6,ZFP36L2,SYK,TGFBR2,TNFSF4,XBP1,ZAP70,ZBTB16,CAMK4,ARID1A,CARD11,FOXN1,CRACR2A,NFKBID,RUNX1,RUNX3,CBFB,CD3E,CD27,MAFB	FALSE
Cytotrophoblast	GO:0030218	biological process	erythrocyte differentiation	122	29	0.576	1	SH2B3,TRIM10,CDK6,IKZF1,ETS1,ADGRF5,TSPO2,FOXO3,GATA2,GATA3,TMOD3,HCLS1,NCKAP1L,HOXA5,HSPA1A,INHBA,JAK3,KCNQ1,KIT,SLC11A2,ZBTB7A,PRKDC,B2M,SPI1,BPGM,TAL1,TGFBR3,ACVR1B,MAFB	FALSE
Cytotrophoblast	GO:0030219	biological process	megakaryocyte differentiation	60	13	0.582	1	ABI1,SH2B3,FAXDC2,FLI1,ZNF385A,GATA2,GP5,KIT,MEF2C,MEIS1,PIP4K2A,TAL1,H4C9	FALSE
Cytotrophoblast	GO:0030220	biological process	platelet formation	19	3	0.92	1	ZNF385A,MEF2C,PRKDC	FALSE
Cytotrophoblast	GO:0030221	biological process	basophil differentiation	1	1	0.334	1	TAL1	FALSE
Cytotrophoblast	GO:0030222	biological process	eosinophil differentiation	4	1	0.675	1	GATA2	FALSE
Cytotrophoblast	GO:0030223	biological process	neutrophil differentiation	10	1	0.927	1	LEF1	FALSE
Cytotrophoblast	GO:0030224	biological process	monocyte differentiation	35	8	0.651	1	CDK6,CSF1R,IL34,FOXP1,HOXA7,IFI16,CTNNBIP1,DCSTAMP	FALSE
Cytotrophoblast	GO:0030225	biological process	macrophage differentiation	49	14	0.179	1	CEBPA,CSF1R,IL34,GATA2,HCLS1,INHBA,NRROS,LIF,ROR2,PRKCA,SPI1,TGFB1,CASP8,CDC42	FALSE
Cytotrophoblast	GO:0030237	biological process	female sex determination	2	1	0.455	1	FOXL2	FALSE
Cytotrophoblast	GO:0030238	biological process	male sex determination	11	0	1	1		FALSE
Cytotrophoblast	GO:0030239	biological process	myofibril assembly	68	19	0.214	1	AKAP13,ADPRHL1,ANKRD23,FLII,FLNC,LMOD1,TMOD3,MIR1-1,MYH3,MYL2,NEB,PDGFRB,PLEC,SYNPO2L,FHOD3,CSRP3,OBSCN,MYPN,MYOM2,MYLK3	FALSE
Cytotrophoblast	GO:0030240	biological process	skeletal muscle thin filament assembly	6	0	1	1		FALSE
Cytotrophoblast	GO:0030241	biological process	skeletal muscle myosin thick filament assembly	3	0	1	1		FALSE
Cytotrophoblast	GO:0030242	biological process	autophagy of peroxisome	6	0	1	1		FALSE
Cytotrophoblast	GO:0030252	biological process	growth hormone secretion	13	3	0.573	1	GABBR1,GHRH,CHD7	FALSE
Cytotrophoblast	GO:0030258	biological process	lipid modification	202	43	0.47	1	ACOT8,LPCAT3,SLC25A17,SLC27A2,CHRM5,CPT1A,CYP2E1,CYP24A1,ALDH1L2,DGKA,DGKG,DGKQ,ECHS1,AKT1,AKT2,INPP5F,ALOX12,HACL1,GBGT1,INPP5J,ACAA1,INPP5A,INPP5B,ACADVL,ADIPOR1,PRKAG2,POR,MTMR12,PPARD,CROT,ECHDC2,ACOXL,SLC35C1,SPHK2,RNF213,ST3GAL2,ST3GAL4,PLPPR3,ACOX3,SOAT2,DGKZ,DGKD,B3GALT1,SYNJ2	FALSE
Cytotrophoblast	GO:0030259	biological process	lipid glycosylation	11	5	0.061	1	GBGT1,SLC35C1,ST3GAL2,ST3GAL4,B3GALT1	FALSE
Cytotrophoblast	GO:0030261	biological process	chromosome condensation	48	7	0.841	1	BANF2,PHF13,NCAPD3,H1-0,H1-1,CHMP1A,MCPH1,HMGA2	FALSE
Cytotrophoblast	GO:0030262	biological process	apoptotic nuclear changes	26	3	0.907	1	CECR2,FOXL2,EXOG	FALSE
Cytotrophoblast	GO:0030263	biological process	apoptotic chromosome condensation	5	0	1	1		FALSE
Cytotrophoblast	GO:0030264	biological process	nuclear fragmentation involved in apoptotic nuclear change	1	0	1	1		FALSE
Cytotrophoblast	GO:0030277	biological process	maintenance of gastrointestinal epithelium	21	6	0.272	1	IL17A,MUC2,MUC6,TLR9,CRACD,TFF1	FALSE
Cytotrophoblast	GO:0030278	biological process	regulation of ossification	117	31	0.498	1	RFLNA,PHOSPHO1,S1PR1,PTK2B,FBN2,CHSY1,GDF10,TMEM119,CCN1,RFLNB,SMAD3,SMAD7,MEF2C,NELL1,NOTCH1,DDR2,OXT,P2RX7,PBX1,ENPP1,ANKH,RXRA,BMP2,TGFB1,VDR,WNT5A,ZBTB16,TMEM53,ADGRV1,ACVR1,KL	FALSE
Cytotrophoblast	GO:0030279	biological process	negative regulation of ossification	36	9	0.549	1	RFLNA,PTK2B,CHSY1,RFLNB,SMAD7,MEF2C,NOTCH1,ENPP1,TMEM53	FALSE
Cytotrophoblast	GO:0030282	biological process	bone mineralization	116	32	0.282	1	RFLNA,PHOSPHO1,S1PR1,PTK2B,FBN2,FGFR3,FGFR2,SBNO2,TMEM119,RSPO2,IGF1,CCN1,RFLNB,SMAD3,MEF2C,NELL1,ROR2,DDR2,P2RX7,ENPP1,LGR4,SMPD3,ANKH,RXRA,CCDC154,BMP2,TGFB1,TUFT1,VDR,ADGRV1,ACVR1,KL	FALSE
Cytotrophoblast	GO:0030299	biological process	intestinal cholesterol absorption	19	5	0.215	1	LPCAT3,CEL,ENPP7,LIMA1,SOAT2	FALSE
Cytotrophoblast	GO:0030300	biological process	regulation of intestinal cholesterol absorption	10	2	0.517	1	LPCAT3,ENPP7	FALSE
Cytotrophoblast	GO:0030301	biological process	cholesterol transport	120	24	0.585	1	LPCAT3,CEL,NPC2,OSBPL5,EGF,ABCA3,TPCN2,TSPO2,STX12,LDLRAP1,ENPP7,YJEFN3,LIPC,LRP1,MIR130B,NFKB1,FURIN,LIMA1,PIP4K2A,RXRA,ARV1,EEPD1,SOAT2,SYT7,SCARB1	FALSE
Cytotrophoblast	GO:0030302	biological process	deoxynucleotide transport	1	0	1	1		FALSE
Cytotrophoblast	GO:0030307	biological process	positive regulation of cell growth	154	38	0.459	1	CDH4,CPNE9,DBN1,DSCAM,EFNA5,EGFR,ERBB2,AKT1,PTK2B,UNC13A,NEDD4L,MACF1,MTOR,HPN,IGF1,IL2,INS,LIMK1,SMAD7,MAP1B,MAPT,SYT17,PRR5,MAP2K5,SMURF1,RPTOR,CPNE5,CACNG7,SLC9A1,TEAD1,SYT3,RASAL1,KDM2B,SEMA7A,SEMA5A,CD38,RIMS2,CDC42	FALSE
Cytotrophoblast	GO:0030308	biological process	negative regulation of cell growth	179	57	0.023	1	CDKN1A,CDKN1B,SEMA3A,SEMA6B,SEMA4B,TRIM40,CRYAB,ENO1,FSTL4,SPART,SH3BP4,FOXP1,GNG4,SERTAD3,HNF4A,DNAJB2,HSPA1A,INHBA,SMAD3,MAG,MYL2,NPPB,ADIPOR1,ENPP1,SERPINE2,BCL11A,SEMA5B,PPARD,ST7L,MEG3,SPHK2,SEMA4G,PTPRJ,PTPRS,RGS4,SEMA4A,SIPA1,SLIT3,SMARCA4,BST2,TGFB1,WNT5A,WT1,SEMA3B,SEMA6D,TRIM46,DCSTAMP,ULK1,PPP1R9B,SEMA7A,ADAM15,SEMA5A,SPAG9,ACVR1B,CTDP1,ACVRL1,VGLL4,CDH1	FALSE
Cytotrophoblast	GO:0030309	biological process	poly-N-acetyllactosamine metabolic process	9	1	0.82	1	GAL3ST3	FALSE
Cytotrophoblast	GO:0030311	biological process	poly-N-acetyllactosamine biosynthetic process	8	0	1	1		FALSE
Cytotrophoblast	GO:0030316	biological process	osteoclast differentiation	97	22	0.477	1	LILRB1,SLC9B2,CSF1R,EFNA2,FBN1,SBNO2,MTOR,FOXP1,IL12B,IL17A,NF1,PIK3R1,SRC,LRRK1,CAMK4,DCSTAMP,PRXL2A,UBASH3B,CCN4,GPR55,SH3PXD2A,GAB2,MAFB	FALSE
Cytotrophoblast	GO:0030317	biological process	flagellated sperm motility	122	21	0.611	1	ADCY3,CCR6,SLC9B2,CFAP58,TTLL8,DNAH5,PRSS55,CFAP65,CFAP45,CATSPERZ,DNAH1,GAPDHS,INPP5B,ATP2B4,CCDC40,ASH1L,EPPIN,PRDM14,TACR2,TNP1,TEX101,CACNA1I	FALSE
Cytotrophoblast	GO:0030318	biological process	melanocyte differentiation	25	12	0.022	1	EDNRB,GNA11,KIT,MEF2C,OCA2,ENPP1,MREG,ADAMTS9,RAB27A,LRMDA,HPS4,ZEB2	FALSE
Cytotrophoblast	GO:0030320	biological process	cellular monovalent inorganic anion homeostasis	11	3	0.66	1	CKB,STK39,KCNQ1	FALSE
Cytotrophoblast	GO:0030321	biological process	transepithelial chloride transport	8	1	0.859	1	P2RY6,BEST1	FALSE
Cytotrophoblast	GO:0030322	biological process	stabilization of membrane potential	17	3	0.828	1	KCNK7,KCNK4,KCNK9,KCNK10	FALSE
Cytotrophoblast	GO:0030323	biological process	respiratory tube development	186	42	0.832	1	CEBPA,CTSZ,DAG1,ACE,ABCA3,EXT1,FGFR2,FLT4,ZFPM2,GLI1,GLI2,HMGCS2,HOXA5,HES1,RSPO2,ITGB6,LAMA5,LIF,NOS3,NOTCH1,PDGFA,PDGFRB,ERRFI1,CCDC40,SMPD3,SELENON,PTK7,TBX2,TGFBR2,TP73,WNT5A,BAG6,ESRP2,ODAD4,CRISPLD2,STK40,DLG5,TBX4,CELSR1,ADAMTSL2,SLC23A1,CDC42	FALSE
Cytotrophoblast	GO:0030324	biological process	lung development	182	42	0.787	1	CEBPA,CTSZ,DAG1,ACE,ABCA3,EXT1,FGFR2,FLT4,ZFPM2,GLI1,GLI2,HMGCS2,HOXA5,HES1,RSPO2,ITGB6,LAMA5,LIF,NOS3,NOTCH1,PDGFA,PDGFRB,ERRFI1,CCDC40,SMPD3,SELENON,PTK7,TBX2,TGFBR2,TP73,WNT5A,BAG6,ESRP2,ODAD4,CRISPLD2,STK40,DLG5,TBX4,CELSR1,ADAMTSL2,SLC23A1,CDC42	FALSE
Cytotrophoblast	GO:0030325	biological process	adrenal gland development	26	8	0.568	1	CRHR1,CYP1B1,DKK3,NR3C1,SMAD3,NF1,PBX1,WT1,ARID5B	FALSE
Cytotrophoblast	GO:0030326	biological process	embryonic limb morphogenesis	117	30	0.804	1	SP9,DLX5,ECE1,FBN2,C2CD3,GNA12,HOXA13,HOXD13,RSPO2,FREM2,AFF3,LRP5,MBNL1,MYH3,NOTCH1,CHST11,PBX1,LEF1,MAP3K20,CHD7,RARB,SKI,TBX2,WNT5A,ZBTB16,CACNA1C,FRAS1,TP63,HAND2,TBX4	FALSE
Cytotrophoblast	GO:0030327	biological process	prenylated protein catabolic process	3	0	1	1		FALSE
Cytotrophoblast	GO:0030328	biological process	prenylcysteine catabolic process	2	0	1	1		FALSE
Cytotrophoblast	GO:0030329	biological process	prenylcysteine metabolic process	2	0	1	1		FALSE
Cytotrophoblast	GO:0030330	biological process	DNA damage response, signal transduction by p53 class mediator	71	12	0.87	1	CDKN1A,CDKN1B,BATF,PRAP1,SPRED2,FOXO3,ZNF385A,GML,HIC1,BCL3,SNAI2,PTTG1IP	FALSE
Cytotrophoblast	GO:0030336	biological process	negative regulation of cell migration	335	89	0.042	1	MIR665,HDAC5,RNF41,DLC1,ADARB1,GNA13,DNAI3,CD200R1,ADORA3,CX3CR1,CYP1B1,CYP19A1,DAG1,GADD45A,DPEP1,DPYSL3,DUSP1,ARID2,EPHA1,AKT1,MAPK15,LIMCH1,FOXO3,LRCH1,SULF1,SRGAP2,PATZ1,ZMYND8,TAFA5,CLIC4,STAP1,C5AR2,GNA12,GPR18,RGCC,CERS2,HOXA7,LRP1,MIR200C,MIR214,SMAD7,MCC,MEF2C,AFDN,MIR338,NF1,NFE2L2,NGFR,NOTCH1,ATP2B4,MIR379,ADIPOR1,EVL,SERPINF1,PPARD,MAP2K5,CCL28,SLAMF8,ADAMTS9,MIR329-1,MIR410,MIR493,MIR494,MIR495,ADGRB1,SRGAP1,PTPRG,PTPRJ,RAC1,BST2,TBXA2R,TGFB1,THY1,VCL,LDLRAD4,MMP28,RIN3,SEMA6D,FUZ,TET1,CALR,EMILIN2,STK24,ADAM15,BMERB1,PHLDB2,STARD13,DLG5,ADGRG1,SLC9A3R1,ACVRL1,RIPOR2,CDH1	FALSE
Cytotrophoblast	GO:0030382	biological process	sperm mitochondrion organization	4	1	0.434	1	NECTIN2	FALSE
Cytotrophoblast	GO:0030388	biological process	fructose 1,6-bisphosphate metabolic process	10	2	0.651	1	ALDOA,PFKP	FALSE
Cytotrophoblast	GO:0030389	biological process	fructosamine metabolic process	1	0	1	1		FALSE
Cytotrophoblast	GO:0030393	biological process	fructoselysine metabolic process	1	0	1	1		FALSE
Cytotrophoblast	GO:0030397	biological process	membrane disassembly	12	3	0.608	1	NEK6,PRKCA,PRKCB	FALSE
Cytotrophoblast	GO:0030421	biological process	defecation	2	0	1	1		FALSE
Cytotrophoblast	GO:0030422	biological process	siRNA processing	9	2	0.609	1	AGO2,TERT	FALSE
Cytotrophoblast	GO:0030431	biological process	sleep	29	5	0.772	1	ADORA2A,GHRH,IL18,OXT,CACNA1I	FALSE
Cytotrophoblast	GO:0030432	biological process	peristalsis	12	2	0.838	1	TIFAB,TBX2	FALSE
Cytotrophoblast	GO:0030433	biological process	ubiquitin-dependent ERAD pathway	84	12	0.884	1	FAF1,ERLIN2,STT3B,DNAJB2,NFE2L2,NPLOC4,UFD1,TRIM25,BAG6,CALR,EDEM1,HERPUD1	FALSE
Cytotrophoblast	GO:0030449	biological process	regulation of complement activation	20	2	0.897	1	SERPING1,C3	FALSE
Cytotrophoblast	GO:0030450	biological process	regulation of complement activation, classical pathway	10	0	1	1		FALSE
Cytotrophoblast	GO:0030451	biological process	regulation of complement activation, alternative pathway	4	0	1	1		FALSE
Cytotrophoblast	GO:0030473	biological process	nuclear migration along microtubule	4	1	0.815	1	SYNE2	FALSE
Cytotrophoblast	GO:0030488	biological process	tRNA methylation	37	2	0.988	1	TRMT44,TRMT9B	FALSE
Cytotrophoblast	GO:0030490	biological process	maturation of SSU-rRNA	53	3	0.998	1	DDX52,DCAF13,NOP14,RIOK3	FALSE
Cytotrophoblast	GO:0030497	biological process	fatty acid elongation	11	0	1	1		FALSE
Cytotrophoblast	GO:0030500	biological process	regulation of bone mineralization	78	22	0.307	1	RFLNA,PHOSPHO1,S1PR1,PTK2B,FBN2,TMEM119,CCN1,RFLNB,SMAD3,MEF2C,NELL1,DDR2,P2RX7,ENPP1,ANKH,RXRA,BMP2,TGFB1,VDR,ADGRV1,ACVR1,KL	FALSE
Cytotrophoblast	GO:0030501	biological process	positive regulation of bone mineralization	44	14	0.303	1	FBN2,TMEM119,CCN1,SMAD3,MEF2C,NELL1,P2RX7,RXRA,BMP2,TGFB1,VDR,ADGRV1,ACVR1,KL	FALSE
Cytotrophoblast	GO:0030502	biological process	negative regulation of bone mineralization	18	4	0.535	1	RFLNA,PTK2B,RFLNB,ENPP1	FALSE
Cytotrophoblast	GO:0030505	biological process	inorganic diphosphate transport	3	2	0.145	1	ENPP1,ANKH	FALSE
Cytotrophoblast	GO:0030509	biological process	BMP signaling pathway	156	39	0.535	1	CDH5,TMPRSS6,DLX5,DAND5,EXT1,FBN1,ZNF423,SPART,SULF1,ABL1,CRB2,HIVEP1,HOXA13,HES1,CCN1,KCP,SMAD3,SMAD7,NOTCH1,NUMA1,PCSK6,LEF1,SMPD3,HTRA1,RGMA,TBX20,SMURF1,FAM83G,SKI,SKIL,BMP2,SORL1,TFAP2B,TGFB1,TGFBR3,WNT5A,TMEM53,ACVR1,ACVRL1,GDF3	FALSE
Cytotrophoblast	GO:0030510	biological process	regulation of BMP signaling pathway	104	29	0.326	1	CDH5,TMPRSS6,DAND5,FBN1,ZNF423,SPART,SULF1,ABL1,CRB2,HOXA13,HES1,CCN1,KCP,SMAD7,NOTCH1,NUMA1,PCSK6,HTRA1,RGMA,TBX20,SMURF1,SKI,SKIL,SORL1,TFAP2B,WNT5A,TMEM53,ACVRL1,GDF3	FALSE
Cytotrophoblast	GO:0030511	biological process	positive regulation of transforming growth factor beta receptor signaling pathway	32	5	0.935	1	NPNT,MIR30B,RNF111,TGFBR3,ZEB2	FALSE
Cytotrophoblast	GO:0030512	biological process	negative regulation of transforming growth factor beta receptor signaling pathway	94	24	0.423	1	DAND5,SPRED2,FBN1,FBN2,PEG10,HSPA1A,NRROS,SMAD7,CHST11,ZBTB7A,PDPK1,PIN1,HTRA1,PMEPA1,SMURF1,PRDM16,SKI,SKIL,BMP2,RASL11B,TGFBR3,LDLRAD4,VEPH1,TET1,ADAMTSL2	FALSE
Cytotrophoblast	GO:0030513	biological process	positive regulation of BMP signaling pathway	40	11	0.421	1	CDH5,ZNF423,SULF1,CRB2,HES1,CCN1,KCP,NOTCH1,NUMA1,TBX20,ACVRL1	FALSE
Cytotrophoblast	GO:0030514	biological process	negative regulation of BMP signaling pathway	58	15	0.525	1	TMPRSS6,DAND5,FBN1,SPART,ABL1,SMAD7,NOTCH1,HTRA1,SMURF1,SKI,SKIL,SORL1,WNT5A,TMEM53,GDF3	FALSE
Cytotrophoblast	GO:0030516	biological process	regulation of axon extension	87	26	0.375	1	CDH4,SEMA3A,SEMA6B,SEMA4B,DBN1,DSCAM,MACF1,ABL1,LIMK1,MAG,MAP1B,MAPT,NRCAM,SEMA5B,SMURF1,SEMA4G,PTPRS,SEMA4A,WNT5A,SEMA3B,SEMA6D,TRIM46,SEMA7A,SEMA5A,PLXNA4,CDH1	FALSE
Cytotrophoblast	GO:0030517	biological process	negative regulation of axon extension	43	15	0.205	1	SEMA3A,SEMA6B,SEMA4B,MAG,SEMA5B,SEMA4G,PTPRS,SEMA4A,WNT5A,SEMA3B,SEMA6D,TRIM46,SEMA7A,SEMA5A,CDH1	FALSE
Cytotrophoblast	GO:0030518	biological process	intracellular steroid hormone receptor signaling pathway	108	27	0.339	1	PARK7,CRY1,DAXX,ZNF366,ESR1,KANK2,FOXP1,NR3C1,STRN3,NR3C2,PAK1,ZBTB7A,UBR5,PER1,TRERF1,PKN1,LMO3,PMEPA1,ZMIZ1,SKP2,SMARCA4,SRC,CALR,ARID1A,TP63,PIAS2,NCOR2	FALSE
Cytotrophoblast	GO:0030520	biological process	intracellular estrogen receptor signaling pathway	50	9	0.787	1	ZNF366,ESR1,KANK2,STRN3,PAK1,SKP2,SRC,ARID1A,TP63	FALSE
Cytotrophoblast	GO:0030521	biological process	androgen receptor signaling pathway	43	11	0.465	1	PARK7,DAXX,FOXP1,ZBTB7A,PKN1,PMEPA1,ZMIZ1,SMARCA4,ARID1A,PIAS2,NCOR2	FALSE
Cytotrophoblast	GO:0030522	biological process	intracellular receptor signaling pathway	255	61	0.396	1	NCOA2,PARK7,CRY1,CTBP2,CYP24A1,DAXX,ZNF366,ESR1,ESRRB,PUM2,NR5A2,KANK2,FOXP1,NR3C1,STRN3,HNF4A,HSPA1A,NR3C2,MN1,PAK1,SLC15A3,ZBTB7A,UBR5,PER1,PPARD,NPLOC4,TRERF1,PKN1,LMO3,PMEPA1,ZMIZ1,AHRR,RARA,RARB,RORA,RXRA,RXRG,GPATCH3,SEC14L1,BMP2,SKP2,SLC15A2,SNAI2,SMARCA4,SRC,NR2E1,UFD1,VDR,ALPK1,CALR,CLPB,ARID1A,TP63,RIOK3,NR1I2,TRIM15,OTULIN,PIAS2,TIFA,NCOR2,PUM1	FALSE
Cytotrophoblast	GO:0030534	biological process	adult behavior	137	21	0.999	1	PARK7,CHRNA4,CRHR1,DAB1,DBH,ABAT,EFNB3,CLN8,SDK1,INPP5F,SHANK2,PCDH17,GRM2,ARRB2,SHANK1,ATP6V1B1,CHD7,SPTBN2,ZIC1,PREX2,HOMER1,PUM1	FALSE
Cytotrophoblast	GO:0030538	biological process	embryonic genitalia morphogenesis	1	0	1	1		FALSE
Cytotrophoblast	GO:0030539	biological process	male genitalia development	23	5	0.652	1	HOXA13,HOXD13,ROR2,LGR4,WT1	FALSE
Cytotrophoblast	GO:0030540	biological process	female genitalia development	18	6	0.281	1	MERTK,CYP19A1,ESR1,CHD7,WNT5A,TP63	FALSE
Cytotrophoblast	GO:0030573	biological process	bile acid catabolic process	2	0	1	1		FALSE
Cytotrophoblast	GO:0030574	biological process	collagen catabolic process	44	14	0.055	1	MMP24,MMP21,CTSS,TMPRSS6,FAP,MMP15,MMP16,MMP17,MMP19,FURIN,RETREG1,KLK6,MMP28,ADAM15	FALSE
Cytotrophoblast	GO:0030575	biological process	nuclear body organization	16	2	0.897	1	ETS1,SRPK2	FALSE
Cytotrophoblast	GO:0030576	biological process	Cajal body organization	4	0	1	1		FALSE
Cytotrophoblast	GO:0030578	biological process	PML body organization	7	1	0.863	1	ETS1	FALSE
Cytotrophoblast	GO:0030579	biological process	ubiquitin-dependent SMAD protein catabolic process	6	2	0.443	1	RNF111,SMURF1	FALSE
Cytotrophoblast	GO:0030581	biological process	symbiont intracellular protein transport in host	2	0	1	1		FALSE
Cytotrophoblast	GO:0030592	biological process	DNA ADP-ribosylation	3	0	1	1		FALSE
Cytotrophoblast	GO:0030593	biological process	neutrophil chemotaxis	98	14	0.792	1	CCR7,C5AR2,NCKAP1L,ITGB2,CKLF,PIK3CG,TREM1,CAMK1D,RAC1,CCL17,CCL23,CCL24,SYK,C3AR1,RIPOR2	FALSE
Cytotrophoblast	GO:0030595	biological process	leukocyte chemotaxis	222	49	0.168	1	CHGA,CCR6,CCR7,CNR2,CSF1R,IL34,CX3CR1,CYP19A1,DUSP1,S1PR1,EDNRB,F7,PTK2B,SWAP70,IL17RA,STAP1,C5AR2,STK39,GPR18,FFAR2,NCKAP1L,IL12A,ITGB2,KIT,NINJ1,CKLF,PIK3CG,PLEC,TREM1,SLAMF8,CAMK1D,MTUS1,PTPRO,RAC1,CCL17,CCL23,CCL24,GPSM3,CXCR5,SLAMF1,SPI1,SYK,C3AR1,TRPM2,WNT5A,MMP28,RIN3,HSD3B7,CALR,RIPOR2	FALSE
Cytotrophoblast	GO:0030638	biological process	polyketide metabolic process	10	1	0.747	1	SULT1C4	FALSE
Cytotrophoblast	GO:0030641	biological process	regulation of cellular pH	82	10	0.974	1	CLIC4,SLC9A9,ATP6V1B1,ATP6V1B2,SLAMF8,SLC9A1,SLC9A3,SLC9A5,SLC11A1,SLC4A7	FALSE
Cytotrophoblast	GO:0030643	biological process	cellular phosphate ion homeostasis	10	4	0.105	1	SLC34A3,ENPP1,GCM2,SLC9A3R1	FALSE
Cytotrophoblast	GO:0030644	biological process	cellular chloride ion homeostasis	11	3	0.66	1	CKB,STK39,KCNQ1	FALSE
Cytotrophoblast	GO:0030647	biological process	aminoglycoside antibiotic metabolic process	10	0	1	1		FALSE
Cytotrophoblast	GO:0030656	biological process	regulation of vitamin metabolic process	12	4	0.241	1	CLYBL,GFI1,NFKB1,SNAI2	FALSE
Cytotrophoblast	GO:0030704	biological process	vitelline membrane formation	1	0	1	1		FALSE
Cytotrophoblast	GO:0030705	biological process	cytoskeleton-dependent intracellular transport	198	47	0.494	1	TUBA1B,BORCS5,BBS12,DLG2,DYNC1H1,SPAG17,CILK1,MAPK8IP3,SYNE2,FBXW11,BICD2,TRAF3IP1,BLOC1S2,HTT,KIF5C,ARL3,MAP1A,MAP1B,MAPT,CCDC88C,MYO1B,MYO1F,MYO1D,MYO1E,MYO10,MYO15A,PEX14,NDE1,CCDC186,DYNC2I1,MAP1S,MREG,PRKCZ,WDR35,ARHGAP21,BICD1,KIF13A,DST,TRIM46,FUZ,DTNBP1,AGBL4,IFT20,BICDL1,KIF3B,BAG3,FEZ1,CDC42	FALSE
Cytotrophoblast	GO:0030718	biological process	germ-line stem cell population maintenance	3	1	0.573	1	PRDM14	FALSE
Cytotrophoblast	GO:0030719	biological process	P granule organization	7	1	0.717	1	TDRD10	FALSE
Cytotrophoblast	GO:0030728	biological process	ovulation	22	6	0.298	1	FOXO3,INHBA,INHBB,MMP19,NOS3,IMMP2L	FALSE
Cytotrophoblast	GO:0030730	biological process	sequestering of triglyceride	18	3	0.789	1	FITM2,ENPP1,PNPLA2	FALSE
Cytotrophoblast	GO:0030808	biological process	regulation of nucleotide biosynthetic process	38	5	0.887	1	MIR675,ENO1,H19,GUCA2A,NOS3,SPHK2,PINK1	FALSE
Cytotrophoblast	GO:0030809	biological process	negative regulation of nucleotide biosynthetic process	8	1	0.846	1	MIR675,H19	FALSE
Cytotrophoblast	GO:0030810	biological process	positive regulation of nucleotide biosynthetic process	21	4	0.569	1	ENO1,GUCA2A,NOS3,PINK1	FALSE
Cytotrophoblast	GO:0030832	biological process	regulation of actin filament length	152	42	0.148	1	BAIAP2,ARFGEF1,AVIL,CDC42EP1,ADD1,CCR7,MYO3B,CARMIL2,DBN1,PTK2B,SWAP70,FLII,MTOR,LMOD1,CYFIP2,BIN1,PYCARD,GSN,TMOD3,HCLS1,NCKAP1L,PFN4,MIR214,NEB,SPTBN5,EVL,LIMA1,SSH3,PRKCE,CRACD,CCL24,SPTA1,SPTBN1,SPTBN2,SVIL,FHOD3,CAPZB,NCK2,SSH2,SEMA5A,MYADM,CAPZA3,ARHGAP18,FCHSD2	FALSE
Cytotrophoblast	GO:0030833	biological process	regulation of actin filament polymerization	132	37	0.134	1	BAIAP2,ARFGEF1,AVIL,CDC42EP1,ADD1,CCR7,CARMIL2,DBN1,PTK2B,FLII,MTOR,LMOD1,CYFIP2,BIN1,PYCARD,GSN,TMOD3,HCLS1,NCKAP1L,PFN4,MIR214,SPTBN5,EVL,SSH3,PRKCE,CRACD,CCL24,SPTA1,SPTBN1,SPTBN2,SVIL,FHOD3,CAPZB,NCK2,SSH2,MYADM,CAPZA3,ARHGAP18,FCHSD2	FALSE
Cytotrophoblast	GO:0030834	biological process	regulation of actin filament depolymerization	52	17	0.118	1	AVIL,ADD1,CARMIL2,SWAP70,FLII,LMOD1,GSN,TMOD3,SPTBN5,LIMA1,CRACD,SPTA1,SPTBN1,SPTBN2,SVIL,CAPZB,SEMA5A,CAPZA3	FALSE
Cytotrophoblast	GO:0030835	biological process	negative regulation of actin filament depolymerization	43	16	0.046	1	AVIL,ADD1,CARMIL2,SWAP70,FLII,LMOD1,GSN,TMOD3,SPTBN5,LIMA1,CRACD,SPTA1,SPTBN1,SPTBN2,SVIL,CAPZB,CAPZA3	FALSE
Cytotrophoblast	GO:0030836	biological process	positive regulation of actin filament depolymerization	12	3	0.63	1	CARMIL2,CRACD,SEMA5A	FALSE
Cytotrophoblast	GO:0030837	biological process	negative regulation of actin filament polymerization	59	20	0.063	1	ARFGEF1,AVIL,ADD1,CARMIL2,FLII,LMOD1,GSN,TMOD3,PFN4,MIR214,SPTBN5,SSH3,CRACD,SPTA1,SPTBN1,SPTBN2,SVIL,FHOD3,CAPZB,SSH2,MYADM,CAPZA3	FALSE
Cytotrophoblast	GO:0030838	biological process	positive regulation of actin filament polymerization	52	16	0.159	1	BAIAP2,CDC42EP1,CCR7,CARMIL2,PTK2B,MTOR,LMOD1,BIN1,PYCARD,NCKAP1L,EVL,PRKCE,CRACD,CCL24,NCK2,FCHSD2	FALSE
Cytotrophoblast	GO:0030842	biological process	regulation of intermediate filament depolymerization	1	0	1	1		FALSE
Cytotrophoblast	GO:0030844	biological process	positive regulation of intermediate filament depolymerization	1	0	1	1		FALSE
Cytotrophoblast	GO:0030845	biological process	phospholipase C-inhibiting G protein-coupled receptor signaling pathway	1	0	1	1		FALSE
Cytotrophoblast	GO:0030846	biological process	termination of RNA polymerase II transcription, poly(A)-coupled	3	1	0.329	1	SCAF8	FALSE
Cytotrophoblast	GO:0030850	biological process	prostate gland development	50	14	0.389	1	CDKN1B,CYP19A1,ESR1,FGFR2,SULF1,GLI1,HOXA13,HOXD13,NOTCH1,SERPINF1,SERPINB5,RARA,WNT5A,TP63	FALSE
Cytotrophoblast	GO:0030851	biological process	granulocyte differentiation	36	9	0.571	1	CEBPA,GATA2,HCLS1,LEF1,RARA,SPI1,TAL1,RUNX1,CBFA2T3	FALSE
Cytotrophoblast	GO:0030852	biological process	regulation of granulocyte differentiation	16	4	0.606	1	HCLS1,LEF1,RARA,RUNX1	FALSE
Cytotrophoblast	GO:0030853	biological process	negative regulation of granulocyte differentiation	8	1	0.935	1	RARA	FALSE
Cytotrophoblast	GO:0030854	biological process	positive regulation of granulocyte differentiation	9	3	0.345	1	HCLS1,LEF1,RUNX1	FALSE
Cytotrophoblast	GO:0030855	biological process	epithelial cell differentiation	677	143	0.79	1	MIR541,CDH5,CDK6,CDKN1B,CDSN,RAPGEF3,CEBPA,TXNIP,VAX1,TMC1,ADD1,FRMD6,ACER1,KDF1,COL4A1,CPT1A,GPAT4,GATA5,CRYGD,SYNE4,DACT2,COL22A1,DLX5,DMBT1,DNASE1L2,E2F4,S1PR1,S1PR3,EDNRB,ELF3,SPRED2,AKT1,AKT2,ESR1,EXT1,FAT1,FGFR2,PALLD,SIPA1L3,FLNB,HEY2,NR5A2,ABL1,CLIC4,KRT23,PPP1R16B,GATA2,GATA3,LATS2,B4GALT1,FOXB1,GLI1,GPR4,SOX8,HNF4A,HOXA5,HOXA7,HOXA13,HES1,ITGA2,ACADVL,KCNQ1,KRT1,KRT7,KRT8,KRT13,KRT33A,KRT86,LIF,MIR1-1,MIR200C,SMAD3,MAP1B,MEF2C,MET,ASAH1,AFDN,CCDC88C,MYO1E,NOTCH1,NOTCH4,NUMA1,OVOL1,PAX6,F11R,PDE2A,PDE4D,PDPK1,PITX2,PLEC,ERRFI1,TOLLIP,ADAMTSL4,HYDIN,PRKCH,RAB25,BAD,MIR495,PTK6,PTK7,SHROOM3,PTPRO,RARA,RARB,CCND1,RHEB,BFSP1,CDH23,BCL11B,SKIL,BMP2,FOXL2,SRC,STK4,KLF5,HNF1B,TGM1,TGM3,TP73,UPK3A,USH2A,CLRN1,VCL,VDR,WNT5A,WT1,COL18A1,ACTL8,APOLD1,CCM2,BFSP2,TMEM79,FOXN1,KLF7,TP63,SCEL,ACVR1,IFT20,MYADM,DLG5,SLC9A3R1,ACVRL1,SLC4A7,GDF3,MTSS1,MAFB,CDC42	FALSE
Cytotrophoblast	GO:0030856	biological process	regulation of epithelial cell differentiation	161	32	0.822	1	CDH5,CDKN1B,ADD1,KDF1,S1PR3,SPRED2,HEY2,GATA3,HOXA7,HES1,LIF,MIR1-1,MIR200C,NOTCH1,NOTCH4,NUMA1,PAX6,F11R,ERRFI1,PRKCH,BAD,MIR495,CCND1,BMP2,TP73,VCL,VDR,APOLD1,FOXN1,KLF7,TP63,ACVRL1,GDF3	FALSE
Cytotrophoblast	GO:0030857	biological process	negative regulation of epithelial cell differentiation	53	11	0.722	1	S1PR3,SPRED2,HOXA7,HES1,MIR1-1,NOTCH1,NOTCH4,MIR495,CCND1,TP63,ACVRL1,GDF3	FALSE
Cytotrophoblast	GO:0030858	biological process	positive regulation of epithelial cell differentiation	68	13	0.774	1	KDF1,LIF,MIR200C,NOTCH1,NUMA1,PAX6,PRKCH,BAD,BMP2,TP73,VDR,FOXN1,ACVRL1	FALSE
Cytotrophoblast	GO:0030859	biological process	polarized epithelial cell differentiation	22	8	0.193	1	SYNE4,FAT1,PTK7,WNT5A,TP63,IFT20,DLG5,SLC9A3R1,CDC42	FALSE
Cytotrophoblast	GO:0030860	biological process	regulation of polarized epithelial cell differentiation	2	0	1	1		FALSE
Cytotrophoblast	GO:0030862	biological process	positive regulation of polarized epithelial cell differentiation	1	0	1	1		FALSE
Cytotrophoblast	GO:0030865	biological process	cortical cytoskeleton organization	61	20	0.044	1	FMNL2,EPB41L1,EPB41L2,RHOBTB3,RHOBTB2,RHOD,NCKAP1L,EHD2,RHOC,LCP1,RHOH,PLEC,RHOF,RAC1,RTKN,FMNL1,FHOD3,CALR,FMNL3,RHOBTB1	FALSE
Cytotrophoblast	GO:0030866	biological process	cortical actin cytoskeleton organization	40	12	0.187	1	FMNL2,EPB41L1,EPB41L2,NCKAP1L,EHD2,LCP1,PLEC,RTKN,FMNL1,FHOD3,CALR,FMNL3	FALSE
Cytotrophoblast	GO:0030878	biological process	thyroid gland development	28	5	0.929	1	HOXA5,HOXB3,HOXD3,SMAD3,RAP1GAP	FALSE
Cytotrophoblast	GO:0030879	biological process	mammary gland development	132	38	0.324	1	CDO1,GPAT4,CSF1R,CYP19A1,EGF,ELF3,AKT1,AKT2,ESR1,FGFR2,GATA3,FOXB1,GLI2,NR3C1,HK2,HOXA5,APRT,ITGA2,LRP5,NFKB1,NOTCH4,OAS2,LEF1,ATP7B,CCND1,RREB1,SLC6A3,SRC,STAT5A,STAT6,TBX2,TGFBR2,VDR,WNT5A,XBP1,DDR1,NCOR2,ATP2C2	FALSE
Cytotrophoblast	GO:0030885	biological process	regulation of myeloid dendritic cell activation	5	1	0.549	1	TSPAN32	FALSE
Cytotrophoblast	GO:0030886	biological process	negative regulation of myeloid dendritic cell activation	3	1	0.445	1	TSPAN32	FALSE
Cytotrophoblast	GO:0030887	biological process	positive regulation of myeloid dendritic cell activation	2	0	1	1		FALSE
Cytotrophoblast	GO:0030888	biological process	regulation of B cell proliferation	63	16	0.293	1	CDKN1A,FCRL3,TICAM1,EPHB2,TNFRSF21,NCKAP1L,IL2,MEF2C,NFATC2,TLR9,PKN1,PTPRC,TNFRSF4,CARD11,CD22,CD38	FALSE
Cytotrophoblast	GO:0030889	biological process	negative regulation of B cell proliferation	17	2	0.909	1	TNFRSF21,PKN1	FALSE
Cytotrophoblast	GO:0030890	biological process	positive regulation of B cell proliferation	43	13	0.153	1	CDKN1A,FCRL3,TICAM1,EPHB2,NCKAP1L,IL2,MEF2C,NFATC2,TLR9,PTPRC,TNFRSF4,CARD11,CD38	FALSE
Cytotrophoblast	GO:0030900	biological process	forebrain development	365	87	0.878	1	CDK6,SEMA3A,DLC1,SEMA6B,TACC2,IGF2BP1,TBR1,CSF1R,DAB1,DCLK2,DLX5,DNAH5,E2F1,EFNA2,EGFR,EPHB2,EXT1,ALDH1A3,PHACTR1,FGFR2,FOXG1,SYNE2,SRGAP2,VAX2,CHD5,GATA2,KAT2A,GHRH,FOXB1,FOXP1,UQCRQ,GLI1,GLI2,HES1,APLP1,NDST1,HTR6,IGF1R,AQP1,INHBA,INHBB,LAMB1,LMX1A,NF1,NOTCH1,ATP2B4,OTX2,PAX6,LEF1,NIN,PITX2,SLC38A2,NDE1,AKIRIN2,CHD7,B2M,ZMIZ1,BAD,RARA,RARB,P2RY12,BCL11B,SKI,BMP2,SLC6A3,BNIP3,SRC,SSTR3,TACC1,TH,NR2E1,WNT5A,ZIC1,MCPH1,AKNA,TRAPPC9,KIRREL3,KDM2B,PPP1R9B,SEMA7A,NRP2,BMERB1,SEMA5A,TBX19,PLXNA4,NUMBL,ADGRG1,FEZ1,CDH1	FALSE
Cytotrophoblast	GO:0030901	biological process	midbrain development	85	23	0.37	1	CKB,CSNK1E,FGFR2,KAT2A,FOXB1,UQCRQ,HES1,NDST1,LMX1A,MBP,OTX2,ATP5PF,WNT5A,ZNF148,FZD3,WLS,CALM2,CALM3,CASP5,TTBK1,KDM2B,DLG5,SEC16A,CDC42	FALSE
Cytotrophoblast	GO:0030902	biological process	hindbrain development	145	37	0.587	1	DLC1,TBR1,CKB,DAB1,ABAT,EGF,EPHB2,ZNF365,MYO16,ABL1,GATA2,KAT2A,GDF10,UQCRQ,GLI1,GLI2,GRID2,HOXB1,HOXB3,HES1,IGF1R,LMX1A,RERE,SDF4,LEF1,SERPINE2,PDSS2,RORA,SPTBN2,SSTR3,HNF1B,WLS,KDM2B,KNDC1,CBS,CD3E,GPR37L1,MAFB	FALSE
Cytotrophoblast	GO:0030903	biological process	notochord development	18	7	0.158	1	COL2A1,COL13A1,COBL,GLI1,CRB2,WNT5A,GDF3	FALSE
Cytotrophoblast	GO:0030908	biological process	protein splicing	2	0	1	1		FALSE
Cytotrophoblast	GO:0030910	biological process	olfactory placode formation	3	0	1	1		FALSE
Cytotrophoblast	GO:0030913	biological process	paranodal junction assembly	6	1	0.851	1	ANK2	FALSE
Cytotrophoblast	GO:0030916	biological process	otic vesicle formation	8	1	0.861	1	FGFR2	FALSE
Cytotrophoblast	GO:0030917	biological process	midbrain-hindbrain boundary development	7	2	0.706	1	HES1,KDM2B	FALSE
Cytotrophoblast	GO:0030947	biological process	regulation of vascular endothelial growth factor receptor signaling pathway	33	6	0.804	1	HHEX,ITGA5,ITGB3,MIR200C,PRKCB,NIBAN2	FALSE
Cytotrophoblast	GO:0030948	biological process	negative regulation of vascular endothelial growth factor receptor signaling pathway	12	3	0.541	1	HHEX,MIR200C,NIBAN2	FALSE
Cytotrophoblast	GO:0030949	biological process	positive regulation of vascular endothelial growth factor receptor signaling pathway	17	3	0.754	1	ITGA5,ITGB3,PRKCB	FALSE
Cytotrophoblast	GO:0030950	biological process	establishment or maintenance of actin cytoskeleton polarity	3	1	0.504	1	AQP1	FALSE
Cytotrophoblast	GO:0030951	biological process	establishment or maintenance of microtubule cytoskeleton polarity	4	1	0.75	1	LMNA	FALSE
Cytotrophoblast	GO:0030952	biological process	establishment or maintenance of cytoskeleton polarity	7	2	0.574	1	AQP1,LMNA	FALSE
Cytotrophoblast	GO:0030953	biological process	astral microtubule organization	10	2	0.832	1	LIMK2,NUMA1	FALSE
Cytotrophoblast	GO:0030954	biological process	astral microtubule nucleation	1	0	1	1		FALSE
Cytotrophoblast	GO:0030961	biological process	peptidyl-arginine hydroxylation	1	0	1	1		FALSE
Cytotrophoblast	GO:0030968	biological process	endoplasmic reticulum unfolded protein response	75	9	0.978	1	FICD,NFE2L2,PIK3R1,CCND1,CREB3L2,XBP1,NCK2,TMTC4,HERPUD1	FALSE
Cytotrophoblast	GO:0030970	biological process	retrograde protein transport, ER to cytosol	27	6	0.409	1	UBAC2,NPLOC4,UFD1,BRSK2,EDEM1,HERPUD1	FALSE
Cytotrophoblast	GO:0030974	biological process	thiamine pyrophosphate transmembrane transport	2	0	1	1		FALSE
Cytotrophoblast	GO:0030997	biological process	regulation of centriole-centriole cohesion	3	0	1	1		FALSE
Cytotrophoblast	GO:0031000	biological process	response to caffeine	14	4	0.339	1	ADORA2A,SELENON,RYR1,RYR2	FALSE
Cytotrophoblast	GO:0031016	biological process	pancreas development	81	16	0.949	1	MIR541,CDK6,MSLN,AKT1,NR5A2,HNF4A,HES1,MEIS2,MET,PAX6,PDPK1,CCDC40,BAD,RHEB,HNF1B,WNT5A,WLS	FALSE
Cytotrophoblast	GO:0031017	biological process	exocrine pancreas development	7	1	0.91	1	WLS	FALSE
Cytotrophoblast	GO:0031018	biological process	endocrine pancreas development	47	9	0.912	1	MIR541,CDK6,AKT1,HNF4A,HES1,PAX6,PDPK1,BAD,RHEB,WNT5A	FALSE
Cytotrophoblast	GO:0031022	biological process	nuclear migration along microfilament	2	1	0.487	1	SYNE2	FALSE
Cytotrophoblast	GO:0031023	biological process	microtubule organizing center organization	144	22	0.956	1	CDK2,CETN1,GADD45A,E2F4,FBXW11,C2CD3,KAT2A,CCDC57,CENATAC,KIF25,PPP1R12A,CHMP1A,NIN,NDE1,BCAS3,KIAA1614,MARK4,XRCC2,XRCC3,MCPH1,BRSK1,KIF3B,ARHGEF10,PDE4DIP	FALSE
Cytotrophoblast	GO:0031033	biological process	myosin filament organization	5	1	0.784	1	DAPK3	FALSE
Cytotrophoblast	GO:0031034	biological process	myosin filament assembly	4	0	1	1		FALSE
Cytotrophoblast	GO:0031038	biological process	myosin II filament organization	1	1	0.351	1	DAPK3	FALSE
Cytotrophoblast	GO:0031047	biological process	gene silencing by RNA	510	71	0.281	1	MIR675,MIR300,MIR541,MIR665,MIR874,MIR889,MIR1249,MIR1185-1,MIR1185-2,MIR1197,MIR548H4,WTIP,TRIM71,EGFR,ESR1,PUM2,CNOT6L,SND1,AGO2,TNRC6A,H19,MIR1-1,MIR127,MIR130B,MIR133A2,MIR134,MIR136,MIR139,MIR141,MIR154,MIR181C,MIR187,MIR200A,MIR200C,MIR205,MIR214,MIR299,MIR30B,MIR7-2,SMAD3,MIR323A,MIR326,MIR338,MIR376C,MIR369,MIR377,MIR379,MIR382,MOV10L1,MEG3,MIR429,CNOT11,MIR433,MIR329-1,MIR329-2,MIR323B,MIR409,MIR412,MIR410,MIR376B,MIR485,MIR493,MIR432,MIR494,MIR495,MIR496,MIR181D,MIR487A,MIR539,MIR376A2,MIR411,MIR548D2,MIR551A,TERT,TGFB1,MIR654,MIR656,MIR657,MIR662,MIR668,MIR770,TUT7,LIN28A,FAM172A,LIMD1,NCOR2,PUM1	FALSE
Cytotrophoblast	GO:0031048	biological process	small non-coding RNA-dependent heterochromatin formation	2	1	0.471	1	FAM172A	FALSE
Cytotrophoblast	GO:0031053	biological process	primary miRNA processing	15	1	0.974	1	SMAD3	FALSE
Cytotrophoblast	GO:0031054	biological process	pre-miRNA processing	15	3	0.606	1	AGO2,TUT7,LIN28A	FALSE
Cytotrophoblast	GO:0031055	biological process	chromatin remodeling at centromere	7	0	1	1		FALSE
Cytotrophoblast	GO:0031056	biological process	regulation of histone modification	166	34	0.796	1	MCRS1,ARID5A,PARK7,CTBP1,PWWP2B,DNMT1,BRD4,AUTS2,PHF19,GATA2,GATA3,KAT2A,GFI1,SAP30BP,JARID2,LIF,LMNA,ARRB1,KMT2A,UBR5,SETD5,YEATS2,MAPK8,SPHK2,SKI,PINK1,SNAI2,SPI1,TADA2A,NELFE,TET1,CAMK2D,KAT8,PAXBP1,KDM4A	FALSE
Cytotrophoblast	GO:0031057	biological process	negative regulation of histone modification	45	8	0.894	1	CTBP1,PWWP2B,DNMT1,JARID2,UBR5,SPHK2,SKI,SPI1,KDM4A	FALSE
Cytotrophoblast	GO:0031058	biological process	positive regulation of histone modification	96	22	0.492	1	MCRS1,ARID5A,CTBP1,DNMT1,BRD4,AUTS2,PHF19,GATA3,KAT2A,SAP30BP,JARID2,LIF,LMNA,ARRB1,KMT2A,SPHK2,PINK1,SNAI2,TADA2A,NELFE,TET1,KAT8,PAXBP1	FALSE
Cytotrophoblast	GO:0031060	biological process	regulation of histone methylation	74	15	0.735	1	MCRS1,DNMT1,BRD4,AUTS2,PHF19,GATA3,GFI1,JARID2,LMNA,KMT2A,NELFE,TET1,KAT8,PAXBP1,KDM4A	FALSE
Cytotrophoblast	GO:0031061	biological process	negative regulation of histone methylation	21	3	0.919	1	DNMT1,JARID2,KDM4A	FALSE
Cytotrophoblast	GO:0031062	biological process	positive regulation of histone methylation	47	12	0.284	1	MCRS1,DNMT1,BRD4,AUTS2,PHF19,JARID2,LMNA,KMT2A,NELFE,TET1,KAT8,PAXBP1	FALSE
Cytotrophoblast	GO:0031063	biological process	regulation of histone deacetylation	42	9	0.632	1	CTBP1,KAT2A,SAP30BP,YEATS2,MAPK8,SPHK2,SKI,PINK1,TADA2A,CAMK2D	FALSE
Cytotrophoblast	GO:0031064	biological process	negative regulation of histone deacetylation	7	1	0.775	1	SPHK2,SKI	FALSE
Cytotrophoblast	GO:0031065	biological process	positive regulation of histone deacetylation	22	3	0.956	1	CTBP1,SAP30BP,PINK1	FALSE
Cytotrophoblast	GO:0031069	biological process	hair follicle morphogenesis	29	9	0.233	1	EXT1,FGFR2,GLI2,NGFR,NOTCH1,TGM3,WNT10A,TMEM79,TP63	FALSE
Cytotrophoblast	GO:0031076	biological process	embryonic camera-type eye development	37	8	0.923	1	PPP1R13L,ALDH1A3,PAX6,RARA,TBX2,TH,WNT5A,KDM2B	FALSE
Cytotrophoblast	GO:0031077	biological process	post-embryonic camera-type eye development	8	1	0.818	1	BCL11B	FALSE
Cytotrophoblast	GO:0031086	biological process	nuclear-transcribed mRNA catabolic process, deadenylation-independent decay	7	0	1	1		FALSE
Cytotrophoblast	GO:0031087	biological process	deadenylation-independent decapping of nuclear-transcribed mRNA	6	0	1	1		FALSE
Cytotrophoblast	GO:0031098	biological process	stress-activated protein kinase signaling cascade	232	51	0.722	1	SH2D3C,SEMA3A,EDAR,MAP4K1,CCR7,CRYAB,DAXX,GADD45A,AGER,DUSP1,EGFR,PTK2B,MAPKBP1,TNIK,FOXO1,MAPK8IP3,FLT4,SASH1,MAGI3,STK39,PYCARD,SH3RF3,IGF1R,LTBR,SMAD3,MAP3K5,CCDC88C,NFKB1,DACT1,MAP3K20,PER1,TLR9,ULK4,TNFRSF19,MAPK8,MAPK11,MAPK10,MAP2K3,MAP2K7,MIR181D,SH3RF1,BMP2,PINK1,SLAMF1,SPI1,TRAF3,WNT5A,CCM2,CRACR2A,ZNF622,CD27,HAND2	FALSE
Cytotrophoblast	GO:0031099	biological process	regeneration	179	44	0.363	1	CDKN1A,CDKN1B,TMEM182,CPT1A,DAG1,ACE,F7,INPP5F,MAPK8IP3,FOLR1,FPGS,GLI1,CERS2,EYS,IGF1,IGF1R,IGF2R,LCP1,MAG,MAP1B,MTR,NINJ1,NOTCH1,PPARD,KLK6,RGMA,SELENON,MIR431,PTPN3,PTPRS,CCND1,SRSF5,KLF5,TGFBR2,TGFBR3,THY1,TXK,UCP2,SLC7A5,ULK1,STK24,RUNX1,ADAM15,NREP	FALSE
Cytotrophoblast	GO:0031100	biological process	animal organ regeneration	60	15	0.328	1	CPT1A,ACE,F7,FPGS,GLI1,IGF2R,LCP1,NOTCH1,PTPN3,CCND1,SRSF5,TGFBR2,TGFBR3,UCP2,SLC7A5	FALSE
Cytotrophoblast	GO:0031102	biological process	neuron projection regeneration	58	16	0.406	1	DAG1,INPP5F,MAPK8IP3,FOLR1,CERS2,IGF1R,MAG,MAP1B,MTR,RGMA,MIR431,PTPRS,THY1,ULK1,STK24,NREP	FALSE
Cytotrophoblast	GO:0031103	biological process	axon regeneration	51	14	0.428	1	DAG1,INPP5F,MAPK8IP3,FOLR1,CERS2,IGF1R,MAG,MAP1B,MTR,RGMA,MIR431,PTPRS,STK24,NREP	FALSE
Cytotrophoblast	GO:0031104	biological process	dendrite regeneration	1	0	1	1		FALSE
Cytotrophoblast	GO:0031106	biological process	septin ring organization	2	1	0.394	1	RTKN	FALSE
Cytotrophoblast	GO:0031109	biological process	microtubule polymerization or depolymerization	116	29	0.362	1	CDH5,CDKN1B,GAS2L1,MAPRE2,KIF19,CRYAB,ABL1,SPEF1,INPP5J,CCDC57,APC,HSPA1A,STMN1,MAP1A,MAP1B,MAPT,MET,NUMA1,PAK1,NIN,NDE1,MAP1S,NCKAP5L,RAC1,TBCD,STMN4,ARHGEF7,BMERB1,PDE4DIP	FALSE
Cytotrophoblast	GO:0031110	biological process	regulation of microtubule polymerization or depolymerization	80	23	0.174	1	CDH5,CDKN1B,GAS2L1,MAPRE2,ABL1,SPEF1,INPP5J,APC,HSPA1A,STMN1,MAP1A,MAP1B,MAPT,MET,NUMA1,PAK1,MAP1S,RAC1,TBCD,STMN4,ARHGEF7,BMERB1,PDE4DIP	FALSE
Cytotrophoblast	GO:0031111	biological process	negative regulation of microtubule polymerization or depolymerization	35	9	0.624	1	CDH5,SPEF1,INPP5J,APC,STMN1,MAP1B,TBCD,ARHGEF7,BMERB1	FALSE
Cytotrophoblast	GO:0031112	biological process	positive regulation of microtubule polymerization or depolymerization	35	9	0.433	1	CDKN1B,HSPA1A,MAP1B,MAPT,MET,NUMA1,PAK1,RAC1,PDE4DIP	FALSE
Cytotrophoblast	GO:0031113	biological process	regulation of microtubule polymerization	52	15	0.242	1	CDH5,CDKN1B,ABL1,INPP5J,HSPA1A,STMN1,MAP1B,MAPT,MET,NUMA1,PAK1,RAC1,TBCD,ARHGEF7,PDE4DIP	FALSE
Cytotrophoblast	GO:0031114	biological process	regulation of microtubule depolymerization	27	6	0.752	1	SPEF1,APC,MAP1A,MAP1B,MAP1S,BMERB1	FALSE
Cytotrophoblast	GO:0031115	biological process	negative regulation of microtubule polymerization	13	5	0.221	1	CDH5,INPP5J,STMN1,TBCD,ARHGEF7	FALSE
Cytotrophoblast	GO:0031116	biological process	positive regulation of microtubule polymerization	31	9	0.285	1	CDKN1B,HSPA1A,MAP1B,MAPT,MET,NUMA1,PAK1,RAC1,PDE4DIP	FALSE
Cytotrophoblast	GO:0031117	biological process	positive regulation of microtubule depolymerization	4	0	1	1		FALSE
Cytotrophoblast	GO:0031118	biological process	rRNA pseudouridine synthesis	9	0	1	1		FALSE
Cytotrophoblast	GO:0031119	biological process	tRNA pseudouridine synthesis	6	0	1	1		FALSE
Cytotrophoblast	GO:0031120	biological process	snRNA pseudouridine synthesis	2	0	1	1		FALSE
Cytotrophoblast	GO:0031122	biological process	cytoplasmic microtubule organization	62	12	0.874	1	KIF19,CCDC13,DYNC1H1,DVL1,LIMK2,MAPT,CCDC88C,NUMA1,CEP126,DST,CLIP2,FSD1,KATNAL2	FALSE
Cytotrophoblast	GO:0031123	biological process	RNA 3'-end processing	98	14	0.924	1	PAPOLA,CSTF3,SCAF8,CPEB3,MBLAC1,INTS1,SSU72,APLP1,CPSF3,EXOSC10,PAPOLB,ERI3,TUT7,LIN28A,SYMPK	FALSE
Cytotrophoblast	GO:0031124	biological process	mRNA 3'-end processing	57	9	0.837	1	PAPOLA,CSTF3,SCAF8,CPEB3,MBLAC1,SSU72,APLP1,CPSF3,PAPOLB,SYMPK	FALSE
Cytotrophoblast	GO:0031125	biological process	rRNA 3'-end processing	10	2	0.549	1	EXOSC10,ERI3	FALSE
Cytotrophoblast	GO:0031126	biological process	sno(s)RNA 3'-end processing	11	1	0.844	1	EXOSC10	FALSE
Cytotrophoblast	GO:0031128	biological process	developmental induction	34	4	0.997	1	GATA5,SOX8,BMP2,WNT5A	FALSE
Cytotrophoblast	GO:0031129	biological process	inductive cell-cell signaling	1	0	1	1		FALSE
Cytotrophoblast	GO:0031133	biological process	regulation of axon diameter	4	0	1	1		FALSE
Cytotrophoblast	GO:0031134	biological process	sister chromatid biorientation	3	0	1	1		FALSE
Cytotrophoblast	GO:0031144	biological process	proteasome localization	2	1	0.321	1	AKIRIN2	FALSE
Cytotrophoblast	GO:0031145	biological process	anaphase-promoting complex-dependent catabolic process	24	3	0.827	1	CDK2,ANAPC13,ANAPC11	FALSE
Cytotrophoblast	GO:0031146	biological process	SCF-dependent proteasomal ubiquitin-dependent protein catabolic process	48	6	0.963	1	FBXL13,FBXL7,FBXW11,SKP2,CUL5,CUL1	FALSE
Cytotrophoblast	GO:0031161	biological process	phosphatidylinositol catabolic process	2	1	0.431	1	INPP5F	FALSE
Cytotrophoblast	GO:0031163	biological process	metallo-sulfur cluster assembly	27	2	0.954	1	BOLA3,LYRM4,MMS19	FALSE
Cytotrophoblast	GO:0031167	biological process	rRNA methylation	23	2	0.878	1	METTL16,MRM1	FALSE
Cytotrophoblast	GO:0031173	biological process	otolith mineralization completed early in development	1	0	1	1		FALSE
Cytotrophoblast	GO:0031175	biological process	neuron projection development	913	262	0.049	1	ABI1,CDH4,CDH11,UST,PLXNC1,SEMA3A,ADARB1,BAIAP2,SEMA6B,SEMA4B,DPYSL4,IGF2BP1,AVIL,TBR1,EHD1,VAX1,LZTS1,ARHGEF25,FAT3,NEU4,ADORA2A,CSF1R,CPNE9,CUX1,CNTN4,PRAG1,DAB1,DAG1,DGKG,DBN1,DGUOK,DLG4,DLX5,AGER,DPYSL3,DSCAM,DVL1,DVL3,ECE1,EFNA2,EFNA5,EFNB3,MARK2,EPHA1,EPHA8,EPHB2,EPHB4,ERBB2,AKT1,ETV1,EXT1,ALCAM,PTK2B,UNC5B,PHACTR1,SDK1,FGFR2,CPEB3,INPP5F,ZNF365,FOXG1,PALLD,UNC13A,MYO16,TNIK,HECW1,FSTL4,SPART,NFASC,PLXND1,MAPK8IP3,DIP2A,ARC,COBL,CUX2,NEDD4L,CRTC1,SRGAP2,GRIP1,FOLR1,MACF1,PLXNB2,FLRT2,ABL1,NGEF,VAX2,NSMF,SIPA1L1,DNM3,AUTS2,PHGDH,TIAM2,GATA3,GFI1,CYFIP2,ABL2,NPTN,FOXB1,INPP5J,TNFRSF21,CNTN6,GLI2,CECR2,GPM6A,BLOC1S2,ANK3,GRID2,CERS2,NCKAP1L,HES1,HSP90AA1,APLP1,ACTBL2,TUBB2B,IGF1R,IL2,ITGA6,ITGA4,KIF5C,LAMA3,LAMA5,LAMB1,LAMC2,STMN1,LIMK1,RHOH,LMX1A,MIR200C,MAG,MAP1A,MAP1B,MAP4,MAPT,MBP,MEF2C,EIF2AK4,MTR,RERE,NFE2L2,NGFR,NOTCH1,SLC11A2,NRCAM,NRTN,NTF3,ROR1,ROR2,OTX2,PAK1,PAX6,ASAP1,SHANK1,NIN,ABI3,NRN1,SERPINF1,SYT17,BCL11A,SEMA5B,ULK4,MAP1S,PRKCZ,PARD3,KLK6,B2M,PAK6,LHX9,RGMA,CAMK1D,SMURF1,MIR431,DSCAML1,ADGRB1,PTK6,PTK7,CPNE5,SEMA4G,PTPRD,PTPRG,PTPRO,PTPRS,NECTIN1,RAC1,CACNG7,RPL24,SCN1B,SDC2,SDC4,CDH23,SEMA4A,RAB17,SGK1,CREB3L2,SIAH1,NIBAN2,BCL11B,SKIL,SLIT3,TBX6,THY1,TIAM1,NR2E1,TRIO,CLRN1,VCL,VLDLR,WNT5A,DDR1,SEMA3B,MANF,METRN,FZD3,MICALL2,SEMA6D,TRIM46,PREX2,EFHD1,CAMK2A,STMN4,CAMK2B,CAMK2G,ADGRV1,DTNBP1,ULK1,SYT3,STK24,RASAL1,NCK2,BRSK1,KIRREL3,NTNG2,MYPN,PPP1R9B,SEMA7A,GAS7,ATCAY,KNDC1,KLF7,SNX3,NRP2,SYNGAP1,RAB29,LHX4,KALRN,BRSK2,UNC5A,SEMA5A,IFT20,SPAG9,PLXNA4,CD3E,DLG5,RPS6KA5,NUMBL,BICDL1,NREP,SLC9A3R1,SCARB2,CD38,FEZ1,RIMS2,IQSEC1,CDC42,CDH1	FALSE
Cytotrophoblast	GO:0031179	biological process	peptide modification	3	0	1	1		FALSE
Cytotrophoblast	GO:0031204	biological process	post-translational protein targeting to membrane, translocation	8	0	1	1		FALSE
Cytotrophoblast	GO:0031214	biological process	biomineral tissue development	164	41	0.433	1	SLC24A4,RFLNA,PHOSPHO1,S1PR1,PTK2B,FBN2,FGFR3,FGFR2,SBNO2,HEY2,TMEM119,RSPO2,IGF1,CCN1,RFLNB,ITGB6,SMAD3,MEF2C,NELL1,NOS3,NOTCH1,ROR2,DDR2,P2RX7,ENPP1,TSPEAR,LGR4,SMPD3,ANKH,NECTIN1,RXRA,CCDC154,BMP2,TGFB1,TUFT1,VDR,CEMP1,WLS,ADGRV1,ACVR1,KL	FALSE
Cytotrophoblast	GO:0031223	biological process	auditory behavior	12	3	0.776	1	HTT,TIFAB,SLC1A3	FALSE
Cytotrophoblast	GO:0031247	biological process	actin rod assembly	2	0	1	1		FALSE
Cytotrophoblast	GO:0031268	biological process	pseudopodium organization	15	7	0.014	1	CDC42EP1,CCR7,SRGAP2,APC,KIT,RAB25,CDC42	FALSE
Cytotrophoblast	GO:0031269	biological process	pseudopodium assembly	14	6	0.04	1	CDC42EP1,CCR7,SRGAP2,APC,KIT,CDC42	FALSE
Cytotrophoblast	GO:0031272	biological process	regulation of pseudopodium assembly	12	5	0.088	1	CDC42EP1,CCR7,APC,KIT,CDC42	FALSE
Cytotrophoblast	GO:0031274	biological process	positive regulation of pseudopodium assembly	12	5	0.088	1	CDC42EP1,CCR7,APC,KIT,CDC42	FALSE
Cytotrophoblast	GO:0031279	biological process	regulation of cyclase activity	74	19	0.367	1	CRHR1,ADORA3,EDNRB,FSHR,GABBR1,GNAI2,GNAS,GRM2,GUCA2A,NF1,NOS3,ACR,PALM,GPR87,MAPK8,TSHR,CACNA1C,CALM2,CALM3,ADGRV1	FALSE
Cytotrophoblast	GO:0031280	biological process	negative regulation of cyclase activity	24	7	0.357	1	EDNRB,GABBR1,GNAI2,GRM2,PALM,GPR87,ADGRV1	FALSE
Cytotrophoblast	GO:0031281	biological process	positive regulation of cyclase activity	46	10	0.591	1	CRHR1,ADORA3,FSHR,GUCA2A,NF1,NOS3,ACR,MAPK8,TSHR,CACNA1C,CALM3	FALSE
Cytotrophoblast	GO:0031282	biological process	regulation of guanylate cyclase activity	14	2	0.792	1	GUCA2A,NOS3	FALSE
Cytotrophoblast	GO:0031283	biological process	negative regulation of guanylate cyclase activity	3	0	1	1		FALSE
Cytotrophoblast	GO:0031284	biological process	positive regulation of guanylate cyclase activity	11	2	0.697	1	GUCA2A,NOS3	FALSE
Cytotrophoblast	GO:0031289	biological process	actin phosphorylation	1	0	1	1		FALSE
Cytotrophoblast	GO:0031290	biological process	retinal ganglion cell axon guidance	22	6	0.671	1	EFNA5,EPHB2,ALCAM,NRCAM,PTPRO,RPL24	FALSE
Cytotrophoblast	GO:0031291	biological process	Ran protein signal transduction	3	0	1	1		FALSE
Cytotrophoblast	GO:0031293	biological process	membrane protein intracellular domain proteolysis	10	1	0.906	1	TGFB1	FALSE
Cytotrophoblast	GO:0031294	biological process	lymphocyte costimulation	42	11	0.193	1	CCR7,CSK,EFNB3,AKT1,ICOS,LCK,SRC,TNFSF4,PDCD1LG2,CARD11,CD3E	FALSE
Cytotrophoblast	GO:0031295	biological process	T cell costimulation	40	11	0.162	1	CCR7,CSK,EFNB3,AKT1,ICOS,LCK,SRC,TNFSF4,PDCD1LG2,CARD11,CD3E	FALSE
Cytotrophoblast	GO:0031296	biological process	B cell costimulation	4	0	1	1		FALSE
Cytotrophoblast	GO:0031297	biological process	replication fork processing	46	2	0.999	1	ZNF365,FAM111A	FALSE
Cytotrophoblast	GO:0031323	biological process	regulation of cellular metabolic process	5229	1024	1	1	MIR675,ACOT8,ABI1,MIR665,SP9,DPH3P1,TEN1,HDAC5,SH2B3,MED16,CDH5,SH2D3C,DNAJB6,CTDSP2,CDH13,CDK2,TNK2,RNF41,CDK6,CALCOCO2,CDKN1A,IRX5,RAMP1,CDKN1B,IKZF1,DLC1,ADARB1,RAPGEF3,N4BP2L2,MCRS1,MERTK,NCOA2,CEBPA,FBLN5,BATF,NPC2,SORBS1,HEXIM1,RBCK1,TXNIP,TAF6L,CENPF,RGS14,IGF2BP1,IGF2BP2,CAMKK2,DMRT2,AVIL,TBR1,NFAT5,TCFL5,RAI1,SRSF10,NEK6,NOXA1,FAXDC2,PPP1R13L,LILRB1,ARID5A,PAPOLA,FASTK,ADIRF,FERMT2,ATF7,VAX1,RBPMS,CHD4,PRDM4,FOXN3,FAF1,PTP4A3,ERLIN2,BAZ1A,LZTS1,PKP3,AKAP13,TREX1,KLF12,POU6F2,PNKP,VPS26B,PARK7,CHRM5,SLC2A13,NLRP3,OSBPL7,C1QTNF3,FCRL3,MALSU1,FOXP4,IL22RA2,ZNF837,MED12L,AGAP2,SH2D1B,ZNF354B,CLK3,SPIC,CCR7,CDYL2,MSI2,KRBA2,HEXIM2,WDR81,TBC1D16,RAVER1,MFSD12,WTIP,ANKLE1,FITM2,TRIM71,KLF6,ZFP42,POU5F2,ADORA2A,TRIM40,CPT1A,NACC2,CREM,ADORA3,CRP,NEK7,GATA5,CRY1,CRYAB,CSF1R,CSK,CSNK1E,MESP2,IL34,ZNF785,RBFOX3,ZNF548,TICAM1,SAMD13,CTBP1,CTBP2,MOB3C,GLIS1,NFAM1,PROM2,CUX1,CX3CR1,IRX2,PNLDC1,CYP1B1,DAB1,DAG1,DGKQ,DAPK1,DAPK3,DAXX,ZNF296,ZNF579,ZNF791,ACE,DDB1,TMPRSS6,GADD45A,AEBP1,PARP15,ZNF366,ZNF467,GLIS3,PWWP2B,CLYBL,DLG4,DLX5,AGER,DNMT1,DNMT3A,DOCK3,ABAT,ARID3A,ATN1,DSCAM,DUSP1,DVL1,DVL3,E2F1,E2F2,E2F4,EBF1,ECE1,S1PR1,EDNRB,EFNA5,EGF,EGFR,ARID2,ZNF778,NLRC3,NSMCE1,ELANE,ELF1,ELF2,ELF3,ELF5,SPRED2,MARK2,TRIM65,ENO1,EPHA1,EPHA8,EPHB2,EPHB4,ERBB2,ERBB3,AKT1,ERG,AKT2,ESR1,ABCA3,ESRRB,ETS1,ETV1,ETV3,ETV6,ALDH2,PTK2B,TPCN2,JMJD1C,BEND6,ADGRF5,JAZF1,FOXK1,MMD2,FGF6,MAPK15,FGFR1,FGFR3,FGFR2,FGFR4,FHL2,CASC3,SCAF8,ZNF507,CPEB3,INPP5F,MLXIP,ZNF365,FOXG1,CARD8,SBNO2,SCMH1,TCF25,FOXI1,KDM2A,LIMCH1,SPEN,SAMD4A,MYT1L,TNIK,ZNF609,SWAP70,RRP1B,FOXO1,FOXO3,ZNF423,CAMTA2,FLI1,GPD1L,ZC3H4,FLT4,MTCL1,CAMTA1,CLEC16A,WWC1,FBXW11,SATB2,CUX2,USP22,SASH1,LARP1,PUM2,CRTC1,MED13L,ATP13A2,ZFPM2,BRD4,HEY2,SPIDR,DDAH1,PATZ1,ZMYND8,CBLC,TRIM29,PLXNB2,SH3BP4,SGK3,VGLL2,CNOT6L,MTOR,NR5A2,ABL1,EBF3,RNF144B,NPNT,SCML4,VAX2,GEMIN5,ZNF385A,PNKD,KANK2,NSMF,CHD5,PPP1R16B,AUTS2,GPSM1,TRAF3IP1,PHF19,INTS1,GMEB2,STAP1,GATA2,GATA3,GAPDHS,KAT2A,LATS2,GDF10,GFI1,ABL2,FGF22,NPTN,FOXB1,LAT,FOXP1,DKK3,INPP5J,ZNF777,AGO2,GNMT,GCLC,TNRC6A,EIF3K,GLI1,GLI2,BIN1,GNA12,GNAI2,SLCO3A1,ZNF311,RBM20,MKX,H19,PGP,ANGPT1,KCTD1,STPG4,DOK7,ZNF789,NSMCE2,ZFP41,ILDR1,GRB7,TRIB2,BZW2,RGCC,NR3C1,BABAM1,SSU72,PYCARD,SAP30BP,UHRF1,GTF2I,BRF1,GUCA2A,RBM15B,SERTAD3,STRN3,H1-0,H1-1,HCLS1,HTT,NCKAP1L,SOX8,KCNIP3,EHD4,HHEX,HIC1,HIVEP1,HIVEP2,HK2,HLX,HNF4A,HOXA5,HOXA7,HOXA13,HOXB1,HOXB3,HOXB4,HOXC4,HOXC5,HOXC6,APBB2,HOXD3,HOXD13,APC,HPN,AIRE,HES1,DNAJB2,HSPA1A,HSP90AA1,APLP1,SNAI3,TMEM119,VSX2,ENPP7,IRF8,TFAP2E,STING1,ZC3H12D,IFI16,IFI27,LEUTX,NANOS3,SP110,SH3RF3,ZNF391,MACC1,STRA8,IGF1,IGF1R,CCN1,ZNF445,IL2,IL12A,IL12B,ZBTB41,IL17A,IL18,FOXK2,ILF3,INHBA,INHBB,INS,ITGA6,IRF1,IRF4,IRF5,ITGA2,ITGA5,ITGAV,ITGB2,ITGB3,ACADVL,ITPKB,ITPR1,JAK3,JARID2,ZNF710,KCNH2,AGRN,KIT,KIF25,KRT13,RASL11A,SPDYC,INCA1,SP5,ZNF662,MAFA,AFF3,NKX1-2,LIF,LIMK2,LIMS1,RHOH,LMNA,LMO1,LMO2,LMO7,LMX1A,LOXL2,LRP1,LRP5,MIR1-1,MIR134,MIR181C,MIR200C,MIR205,MIR299,MIR30B,ARRB1,SMAD3,ARRB2,SMAD7,MAP1A,MAPT,MBNL1,MCL1,MDFI,ME1,MEF2C,MEF2D,MEIS1,MEIS2,MAP3K5,MET,KMT2A,MLLT1,ASCL2,NR3C2,MN1,MNT,CCDC88C,EIF2AK4,MIR323A,MSH3,ASS1,MUSK,MYF5,MYF6,ZFHX3,PPP1R12A,MYT1,RERE,NF1,NFATC1,NFATC2,NFIA,NFE2L1,NFE2L2,NFIC,NFIX,NFKB1,NFKBIE,NFRKB,NGFR,NOS3,NOTCH1,NOTCH4,NPAS2,YBX1,NTF3,ROR1,ROR2,DDR2,ATP2B4,EID3,OAS2,MIR379,OTX2,OVOL1,P2RX7,P2RY6,FURIN,PAK1,PAX1,PAX3,PAX6,PAX7,PBX1,ADIPOR1,LEF1,ELOA2,ABI3,MTRES1,KLF3,DACT1,ZBTB7A,UBR5,PDE2A,PRKAG2,PDE4D,PRRX2,LCMT1,CXXC5,PDGFA,HDAC7,PDGFRB,ENPP1,SUFU,PDPK1,CAB39,WWOX,PER1,PEX14,ATP6V1B1,ATP6V1B2,PIK3CG,PIK3R1,PIN1,PIP4K2A,PITX2,PLAGL1,BCL11A,PLEC,MBD3,TRIM34,EXOSC10,PCBP3,TLR9,ERRFI1,SLC38A2,POR,POU2AF1,CCNJ,PPARD,RNF111,GATAD2A,BCAS3,TENT5C,CASZ1,RASIP1,LIME1,AKIRIN2,RNF220,VPS13D,SBNO1,SETD5,TRIM62,VRTN,YY1AP1,SHFL,LGR4,PARL,SMPD3,SLC30A10,MAML3,ZNF823,SOX6,CNOT11,PRR5,AMBRA1,CHD7,PRKACA,YEATS2,VAC14,PRKAR1B,PRKCA,PRKCB,TRERF1,PRKCE,PRKCG,PRKCH,PKN1,ASH1L,LMO3,ZKSCAN7,PRKCZ,PRKDC,MAPK8,MAPK10,MAP2K3,MAP2K5,MAP2K7,PARD3,TRIM39,B2M,FMN2,ZC3HAV1,SLAMF8,SPHK2,CELF4,SPIRE1,MEIS3,PAK6,DUS3L,PMEPA1,EMSY,LHX9,RGMA,CTNNBIP1,TBX20,PCBP4,CASS4,PNPLA2,CAMK1D,LPAR5,SMURF1,PELI2,GJC2,ZMIZ1,BAD,PBXIP1,ZNF287,MIR495,MIR181D,TENM2,GATAD2B,AHRR,ARID1B,ADGRB1,ZNF608,RPTOR,PTK6,TBC1D14,ZNF398,ZFAT,SH3RF1,QSOX1,PRX,PTPN3,PTPN13,PTPRC,PTPRJ,PTPRO,PTX3,RBM25,RAB27A,RAC1,RAD23A,RARA,RARB,HIVEP3,CACNG7,SIGIRR,CCND1,UPF1,RFC3,RFX2,RHEB,BCL3,GPBP1L1,TGIF2,BRD2,BACH2,BCL7A,SCOC,EEFSEC,CELF5,RORA,RREB1,RTN2,RXRA,RXRG,ATXN1,SDC4,PKNOX2,GPATCH3,PRDM16,PRDM14,SMOC2,MMS19,DNAJC1,SRSF4,SRSF5,COP1,SFSWAP,GZF1,SGK1,TMEM14EP,BNC1,SHMT2,SMYD3,CREB3L2,SIAH2,CRTC3,P2RY12,NIBAN2,BCL11B,SIM1,SKI,SKIL,BMP2,PINK1,SLC6A3,SLC8A3,SLC9A1,SLC11A1,SNAI2,SMARCA4,SMARCD2,SMARCD3,BNIP3,SORL1,SOX5,FOXL2,SPI1,SRC,SRI,SRPK1,SRPK2,BRDT,STAT5A,STAT6,ZFP36L2,STK4,SYK,TBXT,TACC1,TADA2A,KLF5,TAF13,TAL1,TBX2,TBX6,TBX15,ELOA,HNF1B,TEAD1,TEAD3,TERT,TFAP2B,TGFB1,TGFBR2,THY1,TIMP3,TLE2,TLE4,NR2E1,TNFRSF1B,TNP1,TNXB,TP73,C3,TRAF3,TRPS1,TSC2,ZBTB8B,TNFSF4,TNFRSF4,TXK,UBP1,VAV2,VDR,VLDLR,TRPV1,WNT5A,WT1,XBP1,XRCC5,LDLRAD4,ZIC1,CNBP,ZKSCAN1,ZNF45,ZNF74,ZBTB16,TRIM25,ZNF148,ZNF217,PRDM2,DDR1,USP7,DBNDD1,DDA1,AHNAK,METTL16,CARD14,ZSCAN5A,PLEKHF1,BAG6,NELFE,TFEB,HMBOX1,MCPH1,TUT7,RIOX1,LRRK1,TBL1XR1,LIN28A,MAFK,ZNF750,ZNF552,KDM8,LPCAT1,ZNF672,PRR5L,TNIP3,CCNP,STN1,ESRP2,WWC2,CTC1,RUBCNL,TET1,CPEB4,SP6,CSRP3,CALM2,AKNA,CALM3,ZNF436,SH3BP5L,HMGA2,ALX1,CALR,DPF3,CAMK4,SLC7A5,CAMK2A,TRIM11,TRIM8,CAB39L,TSC22D4,CAMK2D,ELL,SPRY4,ZNF611,SYMPK,ARID1A,GFI1B,TCF7L1,SOX7,TRAPPC9,KLF16,FAM172A,DTNBP1,KIRREL2,PLEKHN1,ULK1,ZIC4,BCAR3,KAT8,ARID5B,NLRC5,SLA2,SPATC1L,ZNF282,ING5,PYM1,ZBED3,NCK2,CARD11,MAML2,DOT1L,FOXN1,ZNF469,TTBK1,KDM2B,PPP1R9B,CBX2,PERM1,SEMA7A,RIOX2,AGBL4,ZSCAN10,UBASH3B,TOX2,GCM1,DGKZ,ATCAY,CBX4,BARX2,NKD2,ZIC5,LMO4,HELZ2,KNDC1,UNK,CIPC,LBX2,BHLHE40,RUVBL1,KLF7,RUNX1,RUNX1T1,TP63,CBFA2T3,RUNX3,CBFB,EIF3B,MARCO,SNX4,CBS,TNFRSF18,CCN6,KSR1,TSC22D1,NR1I2,PER2,RAB29,TRIM15,LHX4,LIMD1,ACVR1,CCNG2,OTULIN,SPAG9,ZNF622,AIP,GPRC5A,DUOXA1,SLC7A7,PIAS2,LRSAM1,LDB2,UNC119,TBX19,ACVR1B,MTA1,CTDP1,CD3E,MYADM,MIDEAS,LRRFIP1,MTDH,CD6,TBRG4,GCM2,RPS6KA5,FANK1,BCL7C,ZNF276,SLC9A3R1,TGFBRAP1,ACTR8,ACVRL1,RECQL5,PAXBP1,HAND1,CDYL,HAND2,SCARB1,TBX4,SCARB2,CD38,BAG3,GTF2IRD1,GDF3,BABAM2,CREB5,CD47,NCOR2,TCL1B,FEZ1,MICAL2,PPM1F,ZNF516,KDM4A,N4BP1,VGLL4,PUM1,HERPUD1,NOS1AP,HDAC9,HDAC4,ATG13,DAZAP2,ARHGEF11,TRIM14,ZEB2,NUAK1,ARNT2,ZBTB5,CDC25A,MAFB,CDC42,CDH1	FALSE
Cytotrophoblast	GO:0031324	biological process	negative regulation of cellular metabolic process	2142	472	0.749	1	MIR675,ACOT8,MIR665,TEN1,HDAC5,SH2B3,DNAJB6,CTDSP2,CDK2,RNF41,CDK6,CDKN1A,CDKN1B,IKZF1,ADARB1,N4BP2L2,NCOA2,CEBPA,HEXIM1,TXNIP,CENPF,RGS14,IGF2BP1,IGF2BP2,TBR1,TCFL5,SRSF10,PPP1R13L,ARID5A,VAX1,CHD4,FOXN3,ERLIN2,LZTS1,PKP3,KLF12,PARK7,C1QTNF3,MALSU1,FOXP4,ZNF354B,CDYL2,HEXIM2,MFSD12,WTIP,ANKLE1,TRIM71,ADORA2A,NACC2,CREM,GATA5,CRY1,CRYAB,CSK,ZNF785,SAMD13,CTBP1,CTBP2,GLIS1,CUX1,IRX2,PNLDC1,DGKQ,DAPK1,DAPK3,DAXX,ZNF296,TMPRSS6,GADD45A,AEBP1,PARP15,ZNF366,GLIS3,DNMT1,DNMT3A,ATN1,DUSP1,DVL1,E2F1,EDNRB,ZNF778,ELANE,ELF3,SPRED2,ENO1,EPHA1,EPHB2,AKT1,ESR1,ETV3,ETV6,BEND6,JAZF1,FOXK1,FGFR2,FHL2,SCAF8,CPEB3,INPP5F,FOXG1,SBNO2,SCMH1,TCF25,KDM2A,SPEN,SAMD4A,MYT1L,SWAP70,FOXO1,FOXO3,ZNF423,GPD1L,ZC3H4,CLEC16A,WWC1,FBXW11,SATB2,CUX2,LARP1,ZFPM2,HEY2,PATZ1,ZMYND8,CBLC,TRIM29,CNOT6L,MTOR,ABL1,SCML4,VAX2,KANK2,CHD5,PPP1R16B,TRAF3IP1,PHF19,STAP1,GATA2,GATA3,LATS2,GFI1,FOXP1,DKK3,INPP5J,ZNF777,AGO2,GCLC,TNRC6A,GLI2,BIN1,GNAI2,RBM20,H19,PGP,ANGPT1,KCTD1,GRB7,TRIB2,NR3C1,PYCARD,UHRF1,STRN3,H1-0,H1-1,HCLS1,NCKAP1L,SOX8,KCNIP3,HHEX,HIC1,HIVEP1,HK2,HNF4A,HOXA7,HOXB3,HOXB4,APBB2,APC,HES1,HSPA1A,SNAI3,VSX2,ENPP7,IRF8,ZC3H12D,IFI16,IFI27,NANOS3,ZNF391,IGF1,IL2,FOXK2,ILF3,INHBA,INS,IRF1,ITGAV,ITGB2,ITGB3,ACADVL,JAK3,JARID2,KIF25,INCA1,SP5,LIMS1,LMO1,LOXL2,LRP1,LRP5,MIR1-1,MIR134,MIR181C,MIR200C,MIR205,MIR299,SMAD3,ARRB2,SMAD7,MAP1A,MAPT,MCL1,MDFI,MEF2C,MEIS2,MET,KMT2A,MLLT1,ASCL2,MNT,EIF2AK4,MIR323A,MSH3,MYF6,ZFHX3,RERE,NF1,NFATC2,NFIC,NFIX,NFKB1,NOTCH1,NOTCH4,YBX1,NTF3,DDR2,ATP2B4,MIR379,OVOL1,FURIN,PAX6,LEF1,KLF3,DACT1,ZBTB7A,UBR5,PDE2A,PRKAG2,PDE4D,CXXC5,PDGFA,HDAC7,ENPP1,SUFU,PDPK1,PER1,PEX14,PIK3CG,PIN1,PIP4K2A,PLAGL1,BCL11A,PLEC,MBD3,EXOSC10,PCBP3,ERRFI1,PPARD,GATAD2A,TENT5C,RASIP1,AKIRIN2,SHFL,LGR4,SLC30A10,SOX6,CNOT11,YEATS2,PRKAR1B,TRERF1,PKN1,PRKCZ,PRKDC,MAP2K5,PARD3,TRIM39,CELF4,PMEPA1,LHX9,CTNNBIP1,TBX20,PCBP4,PBXIP1,MIR495,MIR181D,TENM2,GATAD2B,ZNF608,RPTOR,PTK6,TBC1D14,ZNF398,QSOX1,PTPN3,PTPN13,PTPRC,PTPRJ,PTPRO,PTX3,RARA,RARB,CCND1,UPF1,BCL3,TGIF2,BACH2,BCL7A,RREB1,RTN2,RXRA,ATXN1,PRDM16,PRDM14,SRSF4,SFSWAP,GZF1,SHMT2,SMYD3,SIAH2,NIBAN2,SKI,SKIL,BMP2,PINK1,SLC8A3,SLC11A1,SNAI2,SMARCA4,BNIP3,SORL1,FOXL2,SPI1,SRC,STAT6,ZFP36L2,TBXT,KLF5,TBX2,TBX6,TBX15,HNF1B,TERT,TFAP2B,TGFB1,THY1,TIMP3,TLE2,TLE4,NR2E1,TNP1,TRPS1,TSC2,TNFSF4,TNFRSF4,VDR,TRPV1,WNT5A,WT1,XRCC5,LDLRAD4,CNBP,ZBTB16,ZNF148,ZNF217,PRDM2,USP7,DBNDD1,METTL16,BAG6,NELFE,HMBOX1,MCPH1,TUT7,RIOX1,LRRK1,TBL1XR1,LIN28A,MAFK,ZNF750,KDM8,LPCAT1,PRR5L,STN1,WWC2,CTC1,TET1,CPEB4,CALM2,CALM3,ZNF436,SH3BP5L,HMGA2,ALX1,CALR,DPF3,SLC7A5,TRIM11,TSC22D4,SPRY4,GFI1B,SOX7,KLF16,DTNBP1,KIRREL2,PLEKHN1,KAT8,ARID5B,SLA2,ZNF282,ZBED3,NCK2,ZNF469,KDM2B,PPP1R9B,CBX2,RIOX2,ZSCAN10,UBASH3B,ATCAY,CBX4,BARX2,UNK,CIPC,BHLHE40,KLF7,RUNX1,RUNX1T1,TP63,CBFA2T3,RUNX3,CBFB,NR1I2,PER2,LIMD1,SPAG9,GPRC5A,LDB2,MTA1,MYADM,MIDEAS,LRRFIP1,MTDH,RPS6KA5,ACVRL1,RECQL5,HAND1,CDYL,CD38,BAG3,GTF2IRD1,NCOR2,FEZ1,PPM1F,KDM4A,N4BP1,VGLL4,PUM1,HDAC9,HDAC4,ZEB2,ZBTB5,MAFB	FALSE
Cytotrophoblast	GO:0031325	biological process	positive regulation of cellular metabolic process	2928	612	0.992	1	MIR675,ABI1,MIR665,HDAC5,MED16,CDH5,SH2D3C,CDH13,CDK2,TNK2,RNF41,CALCOCO2,CDKN1A,RAMP1,CDKN1B,DLC1,RAPGEF3,MCRS1,MERTK,NCOA2,CEBPA,BATF,SORBS1,TAF6L,IGF2BP1,CAMKK2,DMRT2,TBR1,NFAT5,RAI1,FAXDC2,LILRB1,ARID5A,ADIRF,FERMT2,ATF7,RBPMS,CHD4,PRDM4,FAF1,BAZ1A,AKAP13,KLF12,PNKP,PARK7,SLC2A13,NLRP3,FCRL3,MED12L,AGAP2,SH2D1B,SPIC,CCR7,TRIM71,KLF6,CPT1A,CRP,NEK7,GATA5,CSF1R,CSK,CSNK1E,IL34,TICAM1,CTBP1,CTBP2,MOB3C,GLIS1,PROM2,CX3CR1,PNLDC1,CYP1B1,DAB1,DAG1,DGKQ,DAPK1,DAXX,ZNF296,ACE,DDB1,TMPRSS6,GADD45A,GLIS3,PWWP2B,CLYBL,DLG4,DLX5,AGER,DNMT1,DOCK3,ABAT,ARID3A,ATN1,DSCAM,DVL1,DVL3,E2F1,E2F2,E2F4,ECE1,S1PR1,EDNRB,EFNA5,EGF,EGFR,ARID2,ELANE,ELF1,ELF2,ELF3,MARK2,TRIM65,ENO1,EPHA1,EPHA8,EPHB2,EPHB4,ERBB2,ERBB3,AKT1,ERG,AKT2,ESR1,ESRRB,ETS1,ETV1,ETV6,PTK2B,ADGRF5,FOXK1,MMD2,FGF6,MAPK15,FGFR1,FGFR3,FGFR2,FGFR4,SCAF8,ZNF507,CPEB3,INPP5F,MLXIP,SBNO2,FOXI1,LIMCH1,SAMD4A,TNIK,ZNF609,RRP1B,FOXO1,FOXO3,ZNF423,CAMTA2,FLI1,FLT4,CAMTA1,WWC1,FBXW11,SATB2,USP22,SASH1,LARP1,CRTC1,ZFPM2,BRD4,HEY2,SPIDR,DDAH1,PATZ1,PLXNB2,SH3BP4,VGLL2,CNOT6L,MTOR,NR5A2,ABL1,EBF3,RNF144B,NPNT,NSMF,PPP1R16B,AUTS2,GPSM1,PHF19,GMEB2,STAP1,GATA2,GATA3,GAPDHS,KAT2A,GDF10,FGF22,NPTN,LAT,AGO2,GCLC,TNRC6A,GLI1,GLI2,GNA12,GNAI2,SLCO3A1,RBM20,H19,ANGPT1,STPG4,DOK7,TRIB2,RGCC,NR3C1,BABAM1,UHRF1,GTF2I,BRF1,GUCA2A,SERTAD3,HCLS1,HTT,NCKAP1L,SOX8,EHD4,HHEX,HIVEP1,HNF4A,HOXA5,HOXA7,HOXA13,HOXB1,HOXB3,HOXB4,HOXC4,APBB2,HOXD3,HOXD13,HPN,AIRE,HES1,DNAJB2,HSPA1A,HSP90AA1,TMEM119,ENPP7,IRF8,TFAP2E,STING1,ZC3H12D,IFI16,NANOS3,SH3RF3,MACC1,IGF1,IGF1R,CCN1,ZNF445,IL2,IL12A,IL12B,IL17A,IL18,FOXK2,ILF3,INHBA,INHBB,INS,ITGA6,IRF1,IRF4,IRF5,ITGA2,ITGA5,ITGB2,ITGB3,JARID2,KCNH2,AGRN,KIT,RASL11A,SPDYC,MAFA,LIF,LIMK2,LMNA,LMO1,LMO2,LMO7,LMX1A,LRP5,MIR1-1,MIR30B,ARRB1,SMAD3,ARRB2,SMAD7,MAPT,MEF2C,MEF2D,MEIS1,MEIS2,MAP3K5,MET,KMT2A,ASCL2,EIF2AK4,ASS1,MUSK,MYF5,MYF6,ZFHX3,PPP1R12A,RERE,NFATC1,NFATC2,NFIA,NFE2L2,NFIC,NFIX,NFKB1,NFRKB,NGFR,NOS3,NOTCH1,NOTCH4,NPAS2,YBX1,NTF3,ROR1,ROR2,DDR2,ATP2B4,OTX2,P2RX7,P2RY6,FURIN,PAK1,PAX3,PAX6,PBX1,LEF1,ABI3,PRKAG2,PDGFA,PDGFRB,PDPK1,CAB39,WWOX,PER1,PIK3CG,PIK3R1,PIN1,PIP4K2A,PITX2,PLAGL1,MBD3,TRIM34,TLR9,SLC38A2,POR,POU2AF1,PPARD,RNF111,GATAD2A,BCAS3,CASZ1,AKIRIN2,VPS13D,TRIM62,LGR4,MAML3,CNOT11,PRR5,AMBRA1,CHD7,VAC14,PRKCB,TRERF1,PRKCE,PRKCG,PKN1,ASH1L,LMO3,PRKCZ,PRKDC,MAP2K3,MAP2K5,MAP2K7,B2M,FMN2,ZC3HAV1,SPHK2,CELF4,SPIRE1,MEIS3,RGMA,TBX20,CASS4,PNPLA2,SMURF1,PELI2,ZMIZ1,BAD,PBXIP1,ZNF287,GATAD2B,ARID1B,ADGRB1,RPTOR,PTK6,ZNF398,ZFAT,SH3RF1,PTPRC,PTPRJ,PTX3,RAB27A,RAC1,RAD23A,RARA,RARB,HIVEP3,CCND1,UPF1,RFC3,RFX2,BCL3,GPBP1L1,BCL7A,SCOC,RORA,RREB1,RXRA,RXRG,SDC4,GPATCH3,PRDM16,SMOC2,MMS19,SRSF5,COP1,BNC1,SMYD3,CREB3L2,CRTC3,P2RY12,NIBAN2,BCL11B,SKI,BMP2,PINK1,SLC9A1,SLC11A1,SMARCA4,SMARCD2,SMARCD3,BNIP3,FOXL2,SPI1,SRC,BRDT,STAT5A,STAT6,ZFP36L2,STK4,SYK,TBXT,TACC1,TADA2A,KLF5,TAF13,TAL1,TBX2,TBX6,TBX15,HNF1B,TEAD1,TEAD3,TERT,TFAP2B,TGFB1,TGFBR2,NR2E1,TNFRSF1B,TP73,C3,TSC2,TNFSF4,TXK,UBP1,VAV2,VDR,VLDLR,TRPV1,WNT5A,WT1,XBP1,XRCC5,ZIC1,CNBP,ZBTB16,TRIM25,ZNF148,PRDM2,DDR1,USP7,DDA1,METTL16,CARD14,PLEKHF1,NELFE,TFEB,HMBOX1,TUT7,LRRK1,TBL1XR1,LIN28A,ZNF750,KDM8,PRR5L,STN1,CTC1,TET1,CSRP3,CALM2,AKNA,CALM3,HMGA2,ALX1,DPF3,CAMK4,TRIM8,CAB39L,ELL,SYMPK,ARID1A,GFI1B,SOX7,DTNBP1,PLEKHN1,ULK1,BCAR3,KAT8,ARID5B,NLRC5,SPATC1L,ING5,PYM1,ZBED3,NCK2,MAML2,DOT1L,FOXN1,TTBK1,SEMA7A,AGBL4,TOX2,GCM1,DGKZ,BARX2,NKD2,LMO4,HELZ2,KNDC1,RUVBL1,KLF7,RUNX1,TP63,CBFA2T3,RUNX3,CBFB,MARCO,SNX4,TNFRSF18,NR1I2,PER2,RAB29,TRIM15,LHX4,ACVR1,ZNF622,AIP,GPRC5A,DUOXA1,LRSAM1,LDB2,UNC119,TBX19,MTA1,CD3E,MTDH,CD6,GCM2,RPS6KA5,FANK1,BCL7C,ACTR8,ACVRL1,PAXBP1,HAND1,HAND2,SCARB1,TBX4,CD38,BAG3,GDF3,BABAM2,CREB5,TCL1B,MICAL2,ZNF516,PUM1,HERPUD1,NOS1AP,HDAC4,ATG13,DAZAP2,ARHGEF11,TRIM14,ZEB2,ARNT2,MAFB,CDC42,CDH1	FALSE
Cytotrophoblast	GO:0031326	biological process	regulation of cellular biosynthetic process	3783	728	1	1	MIR675,ACOT8,MIR665,SP9,DPH3P1,TEN1,HDAC5,MED16,DNAJB6,CDH13,CDK2,CDK6,CDKN1A,IRX5,RAMP1,CDKN1B,IKZF1,N4BP2L2,MCRS1,NCOA2,CEBPA,BATF,SORBS1,HEXIM1,RBCK1,TXNIP,TAF6L,CENPF,RGS14,IGF2BP1,IGF2BP2,CAMKK2,DMRT2,AVIL,TBR1,NFAT5,TCFL5,RAI1,SRSF10,PPP1R13L,LILRB1,ARID5A,ADIRF,ATF7,VAX1,RBPMS,CHD4,PRDM4,FOXN3,FAF1,PTP4A3,ERLIN2,BAZ1A,KLF12,POU6F2,PNKP,PARK7,NLRP3,C1QTNF3,MALSU1,FOXP4,ZNF837,MED12L,ZNF354B,SPIC,CCR7,CDYL2,MSI2,KRBA2,HEXIM2,MFSD12,WTIP,FITM2,TRIM71,KLF6,ZFP42,POU5F2,ADORA2A,TRIM40,NACC2,CREM,ADORA3,NEK7,GATA5,CRY1,CRYAB,MESP2,ZNF785,ZNF548,TICAM1,SAMD13,CTBP1,CTBP2,GLIS1,NFAM1,CUX1,CX3CR1,IRX2,PNLDC1,CYP1B1,DGKQ,DAPK1,DAPK3,DAXX,ZNF296,ZNF579,ZNF791,DDB1,TMPRSS6,GADD45A,AEBP1,PARP15,ZNF366,ZNF467,GLIS3,PWWP2B,DLX5,AGER,DNMT1,DNMT3A,ARID3A,ATN1,DVL1,DVL3,E2F1,E2F2,E2F4,EBF1,S1PR1,EDNRB,EGF,EGFR,ARID2,ZNF778,NLRC3,ELANE,ELF1,ELF2,ELF3,ELF5,ENO1,ERBB2,AKT1,ERG,AKT2,ESR1,ESRRB,ETS1,ETV1,ETV3,ETV6,ALDH2,PTK2B,JMJD1C,BEND6,ADGRF5,JAZF1,FOXK1,MAPK15,FGFR2,FGFR4,FHL2,CASC3,SCAF8,ZNF507,CPEB3,MLXIP,FOXG1,CARD8,SBNO2,SCMH1,TCF25,FOXI1,KDM2A,SPEN,SAMD4A,MYT1L,ZNF609,RRP1B,FOXO1,FOXO3,ZNF423,CAMTA2,FLI1,ZC3H4,CAMTA1,WWC1,FBXW11,SATB2,CUX2,USP22,LARP1,PUM2,CRTC1,MED13L,ZFPM2,BRD4,HEY2,DDAH1,PATZ1,ZMYND8,TRIM29,PLXNB2,SGK3,VGLL2,CNOT6L,MTOR,NR5A2,ABL1,EBF3,NPNT,SCML4,VAX2,GEMIN5,ZNF385A,KANK2,CHD5,AUTS2,PHF19,INTS1,GMEB2,GATA2,GATA3,KAT2A,GFI1,FOXB1,FOXP1,DKK3,ZNF777,AGO2,GCLC,TNRC6A,EIF3K,GLI1,GLI2,BIN1,SLCO3A1,ZNF311,MKX,H19,PGP,KCTD1,ZNF789,ZFP41,GRB7,BZW2,RGCC,NR3C1,SSU72,PYCARD,SAP30BP,UHRF1,GTF2I,BRF1,GUCA2A,SERTAD3,STRN3,HCLS1,SOX8,KCNIP3,HHEX,HIC1,HIVEP1,HIVEP2,HLX,HNF4A,HOXA5,HOXA7,HOXA13,HOXB1,HOXB3,HOXB4,HOXC4,HOXC5,HOXC6,APBB2,HOXD3,HOXD13,AIRE,HES1,HSPA1A,HSP90AA1,APLP1,SNAI3,VSX2,ENPP7,IRF8,TFAP2E,STING1,ZC3H12D,IFI16,IFI27,LEUTX,NANOS3,SP110,ZNF391,MACC1,STRA8,IGF1,IGF1R,CCN1,ZNF445,IL2,ZBTB41,IL17A,IL18,FOXK2,ILF3,INHBA,INS,ITGA6,IRF1,IRF4,IRF5,ITGA2,ACADVL,JAK3,JARID2,ZNF710,KCNH2,AGRN,KIT,KRT13,RASL11A,SP5,ZNF662,MAFA,AFF3,NKX1-2,LIF,LIMS1,RHOH,LMO1,LMO2,LMO7,LMX1A,LOXL2,LRP5,MIR1-1,MIR134,MIR181C,MIR200C,MIR205,MIR299,ARRB1,SMAD3,ARRB2,SMAD7,MDFI,MEF2C,MEF2D,MEIS1,MEIS2,MAP3K5,MET,KMT2A,MLLT1,ASCL2,NR3C2,MN1,MNT,EIF2AK4,MIR323A,ASS1,MUSK,MYF5,MYF6,ZFHX3,PPP1R12A,MYT1,RERE,NFATC1,NFATC2,NFIA,NFE2L1,NFE2L2,NFIC,NFIX,NFKB1,NFKBIE,NFRKB,NGFR,NOS3,NOTCH1,NOTCH4,NPAS2,YBX1,ROR1,DDR2,ATP2B4,MIR379,OTX2,OVOL1,P2RY6,PAX1,PAX3,PAX6,PAX7,PBX1,LEF1,ELOA2,MTRES1,KLF3,DACT1,ZBTB7A,PDE2A,PRRX2,CXXC5,PDGFA,HDAC7,PDGFRB,ENPP1,SUFU,WWOX,PER1,PEX14,PIK3R1,PIN1,PITX2,PLAGL1,BCL11A,MBD3,TRIM34,EXOSC10,PCBP3,TLR9,POR,POU2AF1,PPARD,RNF111,GATAD2A,BCAS3,CASZ1,LIME1,AKIRIN2,RNF220,SBNO1,SETD5,TRIM62,VRTN,YY1AP1,SHFL,LGR4,MAML3,ZNF823,SOX6,CNOT11,AMBRA1,CHD7,YEATS2,PRKCB,TRERF1,PRKCH,PKN1,ASH1L,LMO3,ZKSCAN7,PRKCZ,PRKDC,MAPK8,MAPK10,MAP2K3,MAP2K5,MAP2K7,SPHK2,CELF4,MEIS3,PAK6,DUS3L,EMSY,LHX9,RGMA,CTNNBIP1,TBX20,CAMK1D,LPAR5,ZMIZ1,PBXIP1,ZNF287,MIR495,MIR181D,TENM2,GATAD2B,AHRR,ARID1B,ZNF608,RPTOR,ZNF398,ZFAT,PTX3,RAC1,RARA,RARB,HIVEP3,SIGIRR,CCND1,UPF1,RFC3,RFX2,BCL3,GPBP1L1,TGIF2,BRD2,BACH2,BCL7A,EEFSEC,RORA,RREB1,RXRA,RXRG,ATXN1,PKNOX2,GPATCH3,PRDM16,PRDM14,SMOC2,MMS19,DNAJC1,GZF1,SGK1,TMEM14EP,BNC1,SHMT2,SMYD3,CREB3L2,SIAH2,CRTC3,NIBAN2,BCL11B,SIM1,SKI,SKIL,BMP2,PINK1,SLC9A1,SLC11A1,SNAI2,SMARCA4,SMARCD2,SMARCD3,SOX5,FOXL2,SPI1,SRC,SRI,BRDT,STAT5A,STAT6,ZFP36L2,SYK,TBXT,TACC1,TADA2A,KLF5,TAF13,TAL1,TBX2,TBX6,TBX15,ELOA,HNF1B,TEAD1,TEAD3,TERT,TFAP2B,TGFB1,TLE2,TLE4,NR2E1,TNFRSF1B,TNP1,TP73,C3,TRAF3,TRPS1,ZBTB8B,TNFSF4,TNFRSF4,TXK,UBP1,VDR,TRPV1,WNT5A,WT1,XBP1,XRCC5,ZIC1,CNBP,ZKSCAN1,ZNF45,ZNF74,ZBTB16,TRIM25,ZNF148,ZNF217,PRDM2,USP7,METTL16,CARD14,ZSCAN5A,NELFE,TFEB,HMBOX1,MCPH1,TUT7,RIOX1,TBL1XR1,LIN28A,MAFK,ZNF750,ZNF552,KDM8,LPCAT1,ZNF672,TNIP3,STN1,WWC2,CTC1,TET1,CPEB4,SP6,CSRP3,AKNA,ZNF436,HMGA2,ALX1,CALR,DPF3,CAMK4,CAMK2A,TRIM11,TRIM8,TSC22D4,CAMK2D,ELL,ZNF611,ARID1A,GFI1B,TCF7L1,SOX7,TRAPPC9,KLF16,PLEKHN1,ULK1,ZIC4,KAT8,ARID5B,NLRC5,SLA2,ZNF282,ING5,PYM1,ZBED3,NCK2,CARD11,MAML2,DOT1L,FOXN1,ZNF469,KDM2B,CBX2,PERM1,RIOX2,ZSCAN10,TOX2,GCM1,CBX4,BARX2,ZIC5,LMO4,HELZ2,UNK,CIPC,LBX2,BHLHE40,RUVBL1,KLF7,RUNX1,RUNX1T1,TP63,CBFA2T3,RUNX3,CBFB,EIF3B,TSC22D1,NR1I2,PER2,TRIM15,LHX4,LIMD1,ACVR1,OTULIN,AIP,DUOXA1,PIAS2,LDB2,TBX19,ACVR1B,MTA1,CTDP1,MIDEAS,LRRFIP1,MTDH,GCM2,RPS6KA5,FANK1,BCL7C,ZNF276,TGFBRAP1,ACTR8,ACVRL1,RECQL5,PAXBP1,HAND1,CDYL,HAND2,SCARB1,TBX4,CD38,BAG3,GTF2IRD1,CREB5,CD47,NCOR2,MICAL2,PPM1F,ZNF516,KDM4A,VGLL4,PUM1,NOS1AP,HDAC9,HDAC4,ATG13,ARHGEF11,TRIM14,ZEB2,ARNT2,ZBTB5,MAFB,CDH1	FALSE
Cytotrophoblast	GO:0031327	biological process	negative regulation of cellular biosynthetic process	1511	346	0.508	1	MIR675,ACOT8,MIR665,TEN1,HDAC5,DNAJB6,CDK2,CDK6,CDKN1A,CDKN1B,IKZF1,N4BP2L2,NCOA2,CEBPA,HEXIM1,TXNIP,CENPF,IGF2BP1,IGF2BP2,TBR1,TCFL5,PPP1R13L,ARID5A,VAX1,CHD4,FOXN3,ERLIN2,KLF12,C1QTNF3,MALSU1,FOXP4,ZNF354B,CDYL2,HEXIM2,MFSD12,WTIP,TRIM71,NACC2,CREM,GATA5,CRY1,CRYAB,ZNF785,SAMD13,CTBP1,CTBP2,GLIS1,CUX1,IRX2,PNLDC1,DAPK1,DAPK3,DAXX,ZNF296,TMPRSS6,GADD45A,AEBP1,PARP15,ZNF366,GLIS3,DNMT1,DNMT3A,ATN1,E2F1,EDNRB,ZNF778,ELANE,ELF3,ENO1,ESR1,ETV3,ETV6,BEND6,JAZF1,FOXK1,FGFR2,FHL2,SCAF8,CPEB3,FOXG1,SBNO2,SCMH1,TCF25,KDM2A,SPEN,SAMD4A,MYT1L,FOXO1,FOXO3,ZNF423,ZC3H4,WWC1,FBXW11,SATB2,CUX2,LARP1,ZFPM2,HEY2,PATZ1,ZMYND8,TRIM29,CNOT6L,SCML4,VAX2,KANK2,CHD5,PHF19,GATA2,GATA3,GFI1,FOXP1,DKK3,ZNF777,AGO2,GCLC,TNRC6A,GLI2,BIN1,H19,PGP,KCTD1,GRB7,NR3C1,UHRF1,STRN3,HCLS1,SOX8,KCNIP3,HHEX,HIC1,HIVEP1,HNF4A,HOXA7,HOXB3,HOXB4,APBB2,HES1,HSPA1A,SNAI3,VSX2,IRF8,ZC3H12D,IFI16,IFI27,NANOS3,ZNF391,FOXK2,ILF3,INS,IRF1,ACADVL,JAK3,JARID2,SP5,LIMS1,LMO1,LOXL2,MIR1-1,MIR134,MIR181C,MIR200C,MIR205,MIR299,SMAD3,SMAD7,MDFI,MEF2C,MEIS2,ASCL2,MNT,EIF2AK4,MIR323A,MYF6,ZFHX3,RERE,NFATC2,NFIC,NFIX,NFKB1,NOTCH1,NOTCH4,YBX1,ATP2B4,MIR379,OVOL1,PAX6,LEF1,KLF3,DACT1,ZBTB7A,PDE2A,CXXC5,PDGFA,HDAC7,ENPP1,SUFU,PER1,PEX14,PLAGL1,BCL11A,MBD3,EXOSC10,PCBP3,PPARD,GATAD2A,AKIRIN2,SHFL,LGR4,SOX6,CNOT11,YEATS2,TRERF1,MAP2K5,CELF4,LHX9,CTNNBIP1,TBX20,PBXIP1,MIR495,MIR181D,TENM2,GATAD2B,ZNF608,ZNF398,RARA,RARB,CCND1,UPF1,BCL3,TGIF2,BACH2,BCL7A,RREB1,RXRA,ATXN1,PRDM16,PRDM14,GZF1,SHMT2,SIAH2,NIBAN2,SKI,SKIL,BMP2,SNAI2,SMARCA4,FOXL2,SPI1,SRC,STAT6,ZFP36L2,TBXT,KLF5,TBX2,TBX6,TBX15,HNF1B,TFAP2B,TGFB1,TLE2,TLE4,NR2E1,TNP1,TRPS1,TNFSF4,TNFRSF4,VDR,TRPV1,WNT5A,WT1,XRCC5,CNBP,ZBTB16,ZNF148,ZNF217,PRDM2,METTL16,NELFE,HMBOX1,MCPH1,TUT7,RIOX1,TBL1XR1,LIN28A,MAFK,ZNF750,KDM8,LPCAT1,STN1,WWC2,CTC1,TET1,CPEB4,ZNF436,HMGA2,ALX1,CALR,DPF3,TRIM11,TSC22D4,GFI1B,SOX7,KLF16,PLEKHN1,KAT8,ARID5B,SLA2,ZNF282,NCK2,ZNF469,KDM2B,CBX2,RIOX2,ZSCAN10,CBX4,BARX2,UNK,CIPC,BHLHE40,KLF7,RUNX1,RUNX1T1,TP63,CBFA2T3,RUNX3,CBFB,NR1I2,PER2,LIMD1,LDB2,MTA1,MIDEAS,LRRFIP1,MTDH,RPS6KA5,ACVRL1,RECQL5,HAND1,CDYL,CD38,BAG3,GTF2IRD1,NCOR2,PPM1F,KDM4A,VGLL4,PUM1,HDAC9,HDAC4,ZEB2,ZBTB5,MAFB	FALSE
Cytotrophoblast	GO:0031328	biological process	positive regulation of cellular biosynthetic process	1910	389	0.998	1	HDAC5,MED16,CDH13,CDK2,RAMP1,MCRS1,NCOA2,CEBPA,BATF,SORBS1,TAF6L,IGF2BP1,CAMKK2,DMRT2,TBR1,NFAT5,RAI1,LILRB1,ARID5A,ADIRF,ATF7,RBPMS,CHD4,PRDM4,KLF12,PNKP,PARK7,NLRP3,MED12L,SPIC,CCR7,KLF6,NEK7,GATA5,TICAM1,CTBP1,CTBP2,GLIS1,CYP1B1,DAXX,ZNF296,DDB1,TMPRSS6,GLIS3,PWWP2B,DLX5,ARID3A,ATN1,DVL1,DVL3,E2F1,E2F2,E2F4,S1PR1,EGF,EGFR,ELF1,ELF2,ELF3,ENO1,ERBB2,AKT1,ERG,AKT2,ESR1,ESRRB,ETS1,ETV1,ETV6,PTK2B,ADGRF5,FOXK1,MAPK15,FGFR2,FGFR4,SCAF8,ZNF507,CPEB3,MLXIP,SBNO2,FOXI1,SAMD4A,ZNF609,RRP1B,FOXO1,FOXO3,ZNF423,CAMTA2,FLI1,CAMTA1,WWC1,FBXW11,SATB2,USP22,LARP1,CRTC1,ZFPM2,BRD4,HEY2,DDAH1,PATZ1,PLXNB2,VGLL2,MTOR,NR5A2,ABL1,EBF3,NPNT,AUTS2,GMEB2,GATA2,GATA3,KAT2A,AGO2,GLI1,GLI2,RGCC,NR3C1,UHRF1,GTF2I,BRF1,GUCA2A,SERTAD3,HCLS1,SOX8,HHEX,HIVEP1,HNF4A,HOXA5,HOXA7,HOXA13,HOXB1,HOXB3,HOXB4,HOXC4,APBB2,HOXD3,HOXD13,AIRE,HES1,HSP90AA1,ENPP7,IRF8,TFAP2E,STING1,IFI16,MACC1,IGF1,IGF1R,CCN1,ZNF445,IL2,IL17A,IL18,FOXK2,ILF3,INHBA,INS,ITGA6,IRF1,IRF4,IRF5,ITGA2,KCNH2,AGRN,RASL11A,MAFA,LIF,LMO1,LMO2,LMO7,LMX1A,LRP5,ARRB1,SMAD3,ARRB2,MEF2C,MEF2D,MEIS1,MEIS2,MAP3K5,MET,KMT2A,ASCL2,EIF2AK4,ASS1,MYF5,MYF6,ZFHX3,PPP1R12A,RERE,NFATC1,NFATC2,NFIA,NFE2L2,NFIC,NFIX,NFKB1,NFRKB,NGFR,NOS3,NOTCH1,NOTCH4,NPAS2,YBX1,OTX2,P2RY6,PAX3,PAX6,PBX1,LEF1,PDGFRB,WWOX,PER1,PIK3R1,PIN1,PITX2,PLAGL1,MBD3,TLR9,POR,POU2AF1,PPARD,RNF111,GATAD2A,BCAS3,CASZ1,AKIRIN2,TRIM62,LGR4,MAML3,CHD7,PRKCB,TRERF1,PKN1,ASH1L,LMO3,PRKDC,MAP2K3,MAP2K5,MAP2K7,SPHK2,MEIS3,RGMA,TBX20,ZMIZ1,PBXIP1,ZNF287,GATAD2B,ARID1B,RPTOR,ZNF398,ZFAT,PTX3,RARA,RARB,HIVEP3,RFC3,RFX2,BCL3,GPBP1L1,RORA,RREB1,RXRA,RXRG,GPATCH3,PRDM16,SMOC2,MMS19,BNC1,SMYD3,CREB3L2,CRTC3,NIBAN2,BCL11B,SKI,BMP2,PINK1,SLC9A1,SLC11A1,SMARCA4,SMARCD2,SMARCD3,FOXL2,SPI1,SRC,BRDT,STAT5A,STAT6,TBXT,TACC1,TADA2A,KLF5,TAF13,TAL1,TBX2,TBX6,TBX15,HNF1B,TEAD1,TEAD3,TERT,TFAP2B,TGFB1,NR2E1,TP73,TXK,UBP1,VDR,TRPV1,WNT5A,WT1,XBP1,XRCC5,ZIC1,CNBP,ZBTB16,TRIM25,ZNF148,PRDM2,NELFE,TFEB,HMBOX1,TBL1XR1,LIN28A,ZNF750,KDM8,TET1,CSRP3,AKNA,HMGA2,ALX1,DPF3,CAMK4,TRIM8,ELL,ARID1A,GFI1B,SOX7,KAT8,ARID5B,NLRC5,ING5,PYM1,ZBED3,NCK2,MAML2,DOT1L,FOXN1,TOX2,GCM1,BARX2,LMO4,HELZ2,RUVBL1,KLF7,RUNX1,TP63,RUNX3,CBFB,NR1I2,PER2,TRIM15,LHX4,ACVR1,AIP,DUOXA1,LDB2,TBX19,MTA1,MTDH,GCM2,RPS6KA5,FANK1,ACTR8,ACVRL1,PAXBP1,HAND1,HAND2,SCARB1,TBX4,CD38,CREB5,MICAL2,ZNF516,NOS1AP,HDAC4,ARHGEF11,TRIM14,ZEB2,ARNT2,MAFB,CDH1	FALSE
Cytotrophoblast	GO:0031329	biological process	regulation of cellular catabolic process	753	148	0.935	1	MIR665,CDK2,RNF41,CALCOCO2,CEBPA,IGF2BP1,IGF2BP2,CAMKK2,FASTK,LZTS1,PKP3,VPS26B,PARK7,OSBPL7,TRIM71,CPT1A,CSNK1E,TICAM1,PNLDC1,DAPK1,DAPK3,DVL1,E2F1,EGF,TRIM65,AKT1,AKT2,PTK2B,TPCN2,FOXK1,MAPK15,CASC3,CPEB3,SAMD4A,FOXO1,FOXO3,MTCL1,CLEC16A,LARP1,PUM2,ATP13A2,SH3BP4,CNOT6L,MTOR,ABL1,RNF144B,GPSM1,GAPDHS,ABL2,AGO2,GCLC,TNRC6A,GNA12,TRIB2,PYCARD,HTT,DNAJB2,HSPA1A,ENPP7,STING1,ZC3H12D,IFI16,NANOS3,SH3RF3,IGF1,FOXK2,INS,ITPR1,KIF25,SMAD7,MAP1A,MAPT,MCL1,MET,NFE2L2,YBX1,ATP2B4,P2RX7,FURIN,SUFU,ATP6V1B1,ATP6V1B2,PIK3CG,PIP4K2A,TRIM34,TLR9,TENT5C,RASIP1,VPS13D,PARL,CNOT11,AMBRA1,PRKACA,PRKCA,MAPK8,TRIM39,ZC3HAV1,RGMA,PCBP4,PNPLA2,SMURF1,BAD,RPTOR,TBC1D14,SH3RF1,QSOX1,PTPN3,RAD23A,CACNG7,UPF1,RHEB,SCOC,COP1,PINK1,SLC11A1,BNIP3,SORL1,ZFP36L2,TIMP3,TNFRSF1B,TSC2,USP7,DDA1,METTL16,PLEKHF1,BAG6,TFEB,TUT7,PRR5L,SLC7A5,TRIM8,PLEKHN1,ULK1,KAT8,AGBL4,NKD2,CBFA2T3,SNX4,LRSAM1,MTDH,TBRG4,SCARB1,SCARB2,BAG3,FEZ1,KDM4A,N4BP1,PUM1,HERPUD1,ATG13,TRIM14	FALSE
Cytotrophoblast	GO:0031330	biological process	negative regulation of cellular catabolic process	226	41	0.95	1	RNF41,IGF2BP1,IGF2BP2,LZTS1,PKP3,PARK7,E2F1,AKT1,FOXK1,CLEC16A,LARP1,MTOR,FOXK2,INS,KIF25,MAP1A,MCL1,MET,YBX1,ATP2B4,FURIN,SUFU,PIK3CG,TENT5C,RASIP1,TRIM39,RPTOR,TBC1D14,QSOX1,PTPN3,PINK1,SLC11A1,SORL1,TIMP3,TSC2,USP7,METTL16,BAG6,SLC7A5,FEZ1,KDM4A,N4BP1	FALSE
Cytotrophoblast	GO:0031331	biological process	positive regulation of cellular catabolic process	410	88	0.635	1	MIR665,CALCOCO2,CEBPA,IGF2BP1,CAMKK2,PARK7,TRIM71,CPT1A,CSNK1E,TICAM1,PNLDC1,DAPK1,DVL1,EGF,TRIM65,AKT1,AKT2,PTK2B,CPEB3,SAMD4A,FOXO1,FOXO3,LARP1,SH3BP4,CNOT6L,MTOR,RNF144B,GPSM1,GAPDHS,AGO2,GCLC,TNRC6A,TRIB2,HTT,DNAJB2,HSPA1A,ENPP7,STING1,ZC3H12D,NANOS3,SH3RF3,IGF1,INS,SMAD7,NFE2L2,YBX1,P2RX7,FURIN,PIP4K2A,TRIM34,TLR9,VPS13D,CNOT11,AMBRA1,ZC3HAV1,RGMA,PNPLA2,SMURF1,BAD,RPTOR,SH3RF1,RAD23A,UPF1,SCOC,COP1,PINK1,BNIP3,ZFP36L2,TNFRSF1B,TSC2,DDA1,METTL16,PLEKHF1,TFEB,TUT7,PRR5L,TRIM8,PLEKHN1,ULK1,AGBL4,NKD2,CBFA2T3,SNX4,LRSAM1,MTDH,BAG3,PUM1,HERPUD1,ATG13,TRIM14	FALSE
Cytotrophoblast	GO:0031334	biological process	positive regulation of protein-containing complex assembly	186	49	0.175	1	CDH5,CDKN1B,BAIAP2,FERMT2,FAF1,CDC42EP1,PARK7,CCR7,NEK7,MPP7,CARMIL2,ESR1,ABCA3,PTK2B,SPIDR,MTOR,LMOD1,BIN1,PYCARD,NCKAP1L,HSPA1A,HSP90AA1,RHOC,LCP1,MAP1B,MAPT,MET,NUMA1,PAK1,ASAP1,EVL,RASIP1,AMBRA1,PRKCE,CRACD,RAC1,CCL24,P2RY12,PINK1,FSCN1,SRC,SYK,TAL1,TGFB1,NCK2,TTBK1,HRK,PDE4DIP,PIEZO1,FCHSD2	FALSE
Cytotrophoblast	GO:0031335	biological process	regulation of sulfur amino acid metabolic process	2	0	1	1		FALSE
Cytotrophoblast	GO:0031338	biological process	regulation of vesicle fusion	21	5	0.541	1	CPLX1,AKT2,GRIK5,SLAMF1,TBC1D4	FALSE
Cytotrophoblast	GO:0031339	biological process	negative regulation of vesicle fusion	4	1	0.631	1	TBC1D4	FALSE
Cytotrophoblast	GO:0031340	biological process	positive regulation of vesicle fusion	9	1	0.916	1	AKT2	FALSE
Cytotrophoblast	GO:0031341	biological process	regulation of cell killing	94	24	0.019	1	MICA,LILRB1,SLAMF6,CX3CR1,AGER,DNASE1,CADM1,STAP1,NCKAP1L,IL12A,IL12B,ARRB2,P2RX7,PRF1,MAPK8,CRTAM,B2M,PTPRC,NECTIN2,BCL2L1,SPI1,SYK,TAP2,STX7	FALSE
Cytotrophoblast	GO:0031342	biological process	negative regulation of cell killing	26	6	0.268	1	MICA,LILRB1,CX3CR1,NCKAP1L,ARRB2,PTPRC	FALSE
Cytotrophoblast	GO:0031343	biological process	positive regulation of cell killing	60	16	0.035	1	SLAMF6,CADM1,STAP1,IL12A,IL12B,P2RX7,PRF1,MAPK8,CRTAM,B2M,PTPRC,NECTIN2,SPI1,SYK,TAP2,STX7	FALSE
Cytotrophoblast	GO:0031344	biological process	regulation of cell projection organization	623	177	0.07	1	CDH4,UST,PLXNC1,SEMA3A,BAIAP2,SEMA6B,SEMA4B,AVIL,TBR1,SEPTIN9,EHD1,CDC42EP1,LZTS1,FAT3,CCR7,NEU4,MYO3B,CARMIL2,PROM2,CUX1,PRAG1,DAB1,DGKG,DBN1,ADAMTS16,DGUOK,DLG4,DPYSL3,DSCAM,DVL1,DVL3,EFNA5,EFNB3,MARK2,TAPT1,EPHB2,AKT1,PTK2B,MAPK15,INPP5F,ZNF365,TNIK,HECW1,FSTL4,SPART,PLXND1,SYNE2,ARC,COBL,CUX2,NEDD4L,CRTC1,GRIP1,MACF1,PLXNB2,MTOR,ABL1,NGEF,NSMF,SIPA1L1,PPP1R16B,DNM3,AUTS2,STAP1,TIAM2,GATA3,KAT2A,GFI1,ABL2,NPTN,INPP5J,GPM6A,GRID2,CERS2,HTT,APC,HES1,HSP90AA1,TUBB2B,IGF1R,INS,ITGA6,ITGA2,AGRN,KIT,LIMK1,LIMK2,MIR200C,MIR214,MIR30B,MAG,MAP1B,MAP4,MAPT,MBP,MYO10,NFE2L2,NRCAM,ROR1,ROR2,WRAP73,P2RX7,PAK1,PALM,NIN,ABI3,EVL,SERPINF1,RAB8B,PIK3R1,BCL11A,SEMA5B,BCAS3,EPS8L1,ULK4,KLK6,B2M,RGMA,CAMK1D,SMURF1,MIR431,TENM2,PTK6,PTK7,SEMA4G,MARK4,PTPRD,PTPRG,PTPRO,PTPRS,RAC1,RAP1GAP,RREB1,SCN1B,SDC2,SEMA4A,RAB17,CREB3L2,P2RY12,SKIL,FSCN1,SRC,KLF5,TBX6,THY1,TIAM1,NR2E1,TRPM2,CLRN1,VLDLR,WNT5A,SEMA3B,METRN,SEMA6D,TRIM46,FUZ,CAMK2B,CAMK2G,CAPZB,DTNBP1,ULK1,STK24,BRSK1,NTNG2,SEMA7A,KNDC1,SNX3,SYNGAP1,ARHGEF7,RAB29,BRSK2,SEMA5A,IFT20,PLXNA4,HOMER1,SCARB2,CD38,FEZ1,RIPOR2,CDC42,CDH1	FALSE
Cytotrophoblast	GO:0031345	biological process	negative regulation of cell projection organization	181	53	0.16	1	SEMA3A,SEMA6B,SEMA4B,FAT3,NEU4,PRAG1,DAB1,DGUOK,DPYSL3,EFNB3,EPHB2,INPP5F,ZNF365,FSTL4,SPART,NGEF,DNM3,STAP1,GFI1,INPP5J,CERS2,HES1,LIMK2,MIR214,MIR30B,MAG,MAP4,MBP,ABI3,EVL,BCL11A,SEMA5B,B2M,RGMA,SEMA4G,PTPRG,PTPRO,PTPRS,RAP1GAP,SEMA4A,TBX6,THY1,WNT5A,SEMA3B,SEMA6D,TRIM46,CAPZB,DTNBP1,ULK1,SEMA7A,SYNGAP1,RAB29,SEMA5A,CD38,CDH1	FALSE
Cytotrophoblast	GO:0031346	biological process	positive regulation of cell projection organization	331	96	0.081	1	CDH4,PLXNC1,BAIAP2,AVIL,SEPTIN9,EHD1,CDC42EP1,CCR7,MYO3B,CARMIL2,PROM2,CUX1,DBN1,DLG4,DPYSL3,DSCAM,DVL1,DVL3,EFNA5,MARK2,TAPT1,EPHB2,PTK2B,PLXND1,COBL,CUX2,CRTC1,GRIP1,MACF1,PLXNB2,MTOR,ABL1,DNM3,AUTS2,TIAM2,KAT2A,ABL2,NPTN,GPM6A,HTT,APC,HSP90AA1,TUBB2B,IGF1R,INS,ITGA6,ITGA2,AGRN,KIT,LIMK1,MIR200C,MAP1B,MAPT,NFE2L2,ROR1,ROR2,WRAP73,P2RX7,PALM,NIN,SERPINF1,RAB8B,PIK3R1,BCAS3,EPS8L1,CAMK1D,SMURF1,MIR431,TENM2,PTK6,PTK7,MARK4,PTPRD,RAC1,RREB1,SCN1B,CREB3L2,P2RY12,SKIL,FSCN1,SRC,TIAM1,CLRN1,VLDLR,WNT5A,METRN,FUZ,CAMK2B,STK24,SEMA7A,SNX3,ARHGEF7,SEMA5A,IFT20,PLXNA4,SCARB2,FEZ1,RIPOR2,CDC42	FALSE
Cytotrophoblast	GO:0031348	biological process	negative regulation of defense response	254	57	0.055	1	CDH5,MICA,LPCAT3,LILRB1,FGL2,TRAFD1,TREX1,NLRP3,C1QTNF3,IL22RA2,CNR2,CD200R1,ADORA2A,LRFN5,CYP19A1,NLRC3,ELANE,MAPKBP1,TRAF3IP1,GATA3,METRNL,AOAH,IFI16,IGF1,IL2,IL12B,INS,KRT1,MIR141,MIR181C,MIR187,MIR205,SMAD3,ARRB2,MICB,NFKB1,FURIN,SERPINF1,IL20RB,PPARD,NPLOC4,ASH1L,HTRA1,SLAMF8,PTPRC,RORA,GPATCH3,SEC14L1,ILRUN,SRC,SYK,SERPING1,TNFRSF1B,UFD1,NLRC5,RIOK3,OTULIN	FALSE
Cytotrophoblast	GO:0031349	biological process	positive regulation of defense response	284	62	0.096	1	CEBPA,HEXIM1,CTSC,PARK7,NLRP3,SLAMF6,CLNK,SH2D1B,CCR7,ACE,ETS1,FCN2,NLRP1,CADM1,IL17RA,STAP1,GPR4,FFAR2,PYCARD,HSP90AA1,STING1,IFI16,IL2,IL12A,IL12B,IL17A,IL18,ITGA2,MEF2C,ABCC1,NINJ1,NKG7,NPAS2,PAK1,PDE2A,PIK3CG,TLR9,AKIRIN2,TRIM62,PRKDC,CRTAM,NECTIN2,CCL24,GPSM3,SPI1,SRC,SYK,C3,TNFSF4,TXK,WNT5A,XRCC5,CASP4,EMILIN2,NLRC5,TTBK1,VAMP8,SNX4,RIOK3,CCN4,LRSAM1,CD47	FALSE
Cytotrophoblast	GO:0031365	biological process	N-terminal protein amino acid modification	29	0	1	1		FALSE
Cytotrophoblast	GO:0031392	biological process	regulation of prostaglandin biosynthetic process	12	0	1	1		FALSE
Cytotrophoblast	GO:0031393	biological process	negative regulation of prostaglandin biosynthetic process	4	0	1	1		FALSE
Cytotrophoblast	GO:0031394	biological process	positive regulation of prostaglandin biosynthetic process	7	0	1	1		FALSE
Cytotrophoblast	GO:0031396	biological process	regulation of protein ubiquitination	195	38	0.754	1	PARK7,CRY1,TICAM1,DAXX,UBXN2A,AKT1,SASH1,ABL1,GCLC,ANGPT1,DNAJB2,HSPA1A,HSP90AA1,SPOPL,LIMK1,ARRB1,ARRB2,SMAD7,UBR5,PIN1,DCUN1D1,RNF111,DCUN1D2,PRKCE,PRKCG,ADGRB1,NXN,SIAH2,PINK1,SKP2,USP4,PTTG1IP,PER2,MTA1,SPSB4,BAG2,N4BP1,HERPUD1	FALSE
Cytotrophoblast	GO:0031397	biological process	negative regulation of protein ubiquitination	80	20	0.315	1	PARK7,CRY1,AKT1,ABL1,GCLC,HSPA1A,SPOPL,LIMK1,ARRB1,ARRB2,SMAD7,UBR5,PRKCE,PRKCG,ADGRB1,NXN,USP4,PER2,BAG2,N4BP1	FALSE
Cytotrophoblast	GO:0031398	biological process	positive regulation of protein ubiquitination	109	13	0.994	1	CRY1,TICAM1,ANGPT1,SMAD7,PIN1,DCUN1D1,RNF111,DCUN1D2,PINK1,SKP2,PTTG1IP,MTA1,SPSB4	FALSE
Cytotrophoblast	GO:0031399	biological process	regulation of protein modification process	1473	311	0.857	1	ABI1,TANK,SH2B3,CDH5,SH2D3C,CTDSP2,TNK2,CDKN1A,RAMP1,CDKN1B,DLC1,ADARB1,RAPGEF3,MCRS1,CEBPA,ATG7,HEXIM1,RGS14,CAMKK2,FAXDC2,ARID5A,FERMT2,RBPMS,AKAP13,PNKP,PARK7,FCRL3,IL22RA2,AGAP2,SH2D1B,CCR7,HEXIM2,ADORA2A,CRY1,CSF1R,CSK,IL34,TICAM1,CTBP1,MOB3C,PROM2,CX3CR1,DAB1,DAG1,DGKQ,DAXX,ACE,GADD45A,UBXN2A,PWWP2B,DLG4,AGER,DNMT1,DOCK3,DUSP1,DVL1,DVL3,EDNRB,EFNA5,EGF,EGFR,ELANE,SPRED2,MARK2,EPHA1,EPHB2,ERBB2,ERBB3,AKT1,AKT2,PTK2B,MMD2,FGF6,FGFR1,FGFR3,INPP5F,LIMCH1,TNIK,SWAP70,GPD1L,DIP2A,FLT4,CAMTA1,SASH1,BRD4,CBLC,PLXNB2,MTOR,ABL1,NSMF,PPP1R16B,AUTS2,TRAF3IP1,PHF19,STAP1,GATA2,GATA3,KAT2A,LATS2,GDF10,GFI1,FGF22,NPTN,LAT,INPP5J,GCLC,GNA12,GNAI2,SLCO3A1,ANGPT1,DOK7,TRIB2,RGCC,PYCARD,SAP30BP,HCLS1,HTT,NCKAP1L,EHD4,HHEX,APC,HES1,DNAJB2,HSPA1A,HSP90AA1,TMEM119,SPOPL,IGF1,CCN1,IL2,IL12A,IL12B,IL18,INHBA,INHBB,INS,ITGA5,ITGB2,ITGB3,ITPKB,JARID2,KIT,SPDYC,INCA1,LIF,LIMK1,LIMK2,LMNA,LRP1,LRP5,MIR1-1,MIR30B,ARRB1,ARRB2,SMAD7,MAPT,MEF2C,MAP3K5,KMT2A,MLLT1,CCDC88C,EIF2AK4,MUSK,PPP1R12A,NF1,NTF3,ROR2,DDR2,ATP2B4,P2RX7,PAK1,PAX6,UBR5,PRKAG2,PDE4D,PDGFA,PDGFRB,ENPP1,PDPK1,CAB39,PIK3CG,PIN1,PLEC,TLR9,DCUN1D1,ERRFI1,TOLLIP,CCNJ,RNF111,RASIP1,LIME1,DCUN1D2,SETD5,SMPD3,PRR5,AMBRA1,YEATS2,PRKAR1B,PRKCE,PRKCG,PKN1,PRKCZ,PRKDC,MAPK8,MAP2K3,MAP2K5,MAP2K7,PARD3,SPHK2,PMEPA1,CASS4,PELI2,GJC2,ZMIZ1,ADGRB1,RPTOR,PTK6,PTPN13,PTPRC,PTPRJ,PTPRO,RAC1,CCND1,SDC4,NXN,SMYD3,SIAH2,SKI,BMP2,PINK1,SKP2,SLC8A3,SLC11A1,SNAI2,SORL1,SPI1,SRC,STK4,SYK,TADA2A,TGFB1,TGFBR2,THY1,TNXB,C3,TSC2,USP4,VLDLR,WNT5A,XRCC5,LDLRAD4,PTTG1IP,DBNDD1,ASPSCR1,CARD14,NELFE,LRRK1,PRR5L,CCNP,TET1,CALM2,CALM3,SH3BP5L,HMGA2,CAB39L,CAMK2D,SPRY4,SYMPK,ATG10,DTNBP1,KIRREL2,FSCB,ULK1,BCAR3,KAT8,SPATC1L,ZBED3,NCK2,TTBK1,PPP1R9B,SEMA7A,UBASH3B,KNDC1,MARCO,CBS,TNFRSF18,KSR1,PER2,ACVR1,CCNG2,SPAG9,GPRC5A,UNC119,MTA1,CD3E,MYADM,CD6,SPSB4,SLC9A3R1,ACVRL1,PAXBP1,CDYL,BAG2,GDF3,TCL1B,PPM1F,KDM4A,N4BP1,HERPUD1,NOS1AP,HDAC4,ATG13,DAZAP2,NUAK1,CDC25A	FALSE
Cytotrophoblast	GO:0031400	biological process	negative regulation of protein modification process	498	114	0.499	1	SH2B3,CTDSP2,CDKN1A,CDKN1B,ADARB1,CEBPA,HEXIM1,RGS14,PNKP,PARK7,HEXIM2,ADORA2A,CRY1,CTBP1,DGKQ,GADD45A,PWWP2B,DNMT1,DUSP1,DVL1,SPRED2,EPHA1,EPHB2,AKT1,INPP5F,SWAP70,GPD1L,CBLC,ABL1,PPP1R16B,TRAF3IP1,LATS2,INPP5J,GCLC,GNAI2,ANGPT1,TRIB2,PYCARD,NCKAP1L,HHEX,APC,HSPA1A,SPOPL,IL2,JARID2,INCA1,LIMK1,LRP1,LRP5,ARRB1,ARRB2,SMAD7,MAPT,MLLT1,NF1,NTF3,ATP2B4,PAX6,UBR5,PRKAG2,PDE4D,ENPP1,PDPK1,PLEC,ERRFI1,RASIP1,PRKAR1B,PRKCE,PRKCG,PKN1,PRKCZ,PRKDC,PARD3,SPHK2,PMEPA1,ADGRB1,PTK6,PTPN13,PTPRC,PTPRJ,PTPRO,NXN,SMYD3,SKI,BMP2,SLC8A3,SORL1,SPI1,TGFB1,THY1,TSC2,USP4,LDLRAD4,DBNDD1,LRRK1,PRR5L,CALM2,CALM3,SH3BP5L,SPRY4,DTNBP1,KIRREL2,FSCB,ZBED3,NCK2,PPP1R9B,UBASH3B,PER2,SPAG9,GPRC5A,MYADM,CDYL,BAG2,PPM1F,KDM4A,N4BP1	FALSE
Cytotrophoblast	GO:0031401	biological process	positive regulation of protein modification process	940	202	0.721	1	ABI1,TANK,CDH5,SH2D3C,TNK2,CDKN1A,RAMP1,CDKN1B,DLC1,RAPGEF3,MCRS1,ATG7,CAMKK2,FAXDC2,ARID5A,FERMT2,RBPMS,AKAP13,PARK7,FCRL3,AGAP2,SH2D1B,CCR7,CRY1,CSF1R,CSK,IL34,TICAM1,CTBP1,MOB3C,PROM2,CX3CR1,DAB1,DAG1,DGKQ,DAXX,ACE,DLG4,AGER,DNMT1,DOCK3,DVL1,DVL3,EDNRB,EFNA5,EGF,EGFR,ELANE,MARK2,ERBB2,ERBB3,AKT1,AKT2,PTK2B,MMD2,FGF6,FGFR1,FGFR3,LIMCH1,TNIK,DIP2A,FLT4,CAMTA1,SASH1,BRD4,MTOR,ABL1,NSMF,PPP1R16B,AUTS2,PHF19,STAP1,GATA3,KAT2A,GDF10,FGF22,NPTN,LAT,GNA12,SLCO3A1,ANGPT1,DOK7,RGCC,SAP30BP,HCLS1,NCKAP1L,EHD4,HES1,HSP90AA1,TMEM119,IGF1,CCN1,IL2,IL12A,IL12B,IL18,INHBA,INHBB,INS,ITGA5,ITGB3,JARID2,KIT,SPDYC,LIF,LIMK2,LMNA,MIR1-1,MIR30B,ARRB1,ARRB2,SMAD7,MEF2C,MAP3K5,KMT2A,EIF2AK4,MUSK,PPP1R12A,NTF3,ROR2,DDR2,ATP2B4,P2RX7,PAK1,PRKAG2,PDGFA,PDGFRB,PDPK1,CAB39,PIK3CG,PIN1,TLR9,DCUN1D1,TOLLIP,RNF111,DCUN1D2,PRR5,AMBRA1,PRKCZ,MAP2K3,MAP2K5,MAP2K7,SPHK2,CASS4,PELI2,RPTOR,PTK6,PTPRC,PTPRJ,RAC1,CCND1,SDC4,SMYD3,BMP2,PINK1,SKP2,SLC11A1,SNAI2,SRC,STK4,SYK,TADA2A,TGFB1,TGFBR2,C3,VLDLR,WNT5A,XRCC5,PTTG1IP,ASPSCR1,CARD14,NELFE,LRRK1,PRR5L,TET1,CALM2,CALM3,HMGA2,CAB39L,SYMPK,ATG10,DTNBP1,BCAR3,KAT8,SPATC1L,TTBK1,SEMA7A,KNDC1,MARCO,TNFRSF18,ACVR1,GPRC5A,UNC119,MTA1,CD3E,CD6,SPSB4,ACVRL1,PAXBP1,GDF3,TCL1B,NOS1AP,HDAC4,DAZAP2	FALSE
Cytotrophoblast	GO:0031407	biological process	oxylipin metabolic process	2	0	1	1		FALSE
Cytotrophoblast	GO:0031408	biological process	oxylipin biosynthetic process	2	0	1	1		FALSE
Cytotrophoblast	GO:0031424	biological process	keratinization	74	7	0.869	1	CDSN,KRT1,KRT7,KRT8,KRT86,TGM1,TGM3,TMEM79	FALSE
Cytotrophoblast	GO:0031427	biological process	response to methotrexate	1	0	1	1		FALSE
Cytotrophoblast	GO:0031437	biological process	regulation of mRNA cleavage	1	0	1	1		FALSE
Cytotrophoblast	GO:0031439	biological process	positive regulation of mRNA cleavage	1	0	1	1		FALSE
Cytotrophoblast	GO:0031440	biological process	regulation of mRNA 3'-end processing	22	2	0.973	1	PAPOLA,CPEB3	FALSE
Cytotrophoblast	GO:0031441	biological process	negative regulation of mRNA 3'-end processing	2	0	1	1		FALSE
Cytotrophoblast	GO:0031442	biological process	positive regulation of mRNA 3'-end processing	10	1	0.93	1	CPEB3	FALSE
Cytotrophoblast	GO:0031443	biological process	fast-twitch skeletal muscle fiber contraction	3	0	1	1		FALSE
Cytotrophoblast	GO:0031444	biological process	slow-twitch skeletal muscle fiber contraction	2	0	1	1		FALSE
Cytotrophoblast	GO:0031445	biological process	regulation of heterochromatin formation	27	5	0.535	1	CDK2,BAZ1A,DNMT1,ZNF445,TET1	FALSE
Cytotrophoblast	GO:0031446	biological process	regulation of fast-twitch skeletal muscle fiber contraction	2	0	1	1		FALSE
Cytotrophoblast	GO:0031448	biological process	positive regulation of fast-twitch skeletal muscle fiber contraction	2	0	1	1		FALSE
Cytotrophoblast	GO:0031449	biological process	regulation of slow-twitch skeletal muscle fiber contraction	1	0	1	1		FALSE
Cytotrophoblast	GO:0031452	biological process	negative regulation of heterochromatin formation	4	1	0.533	1	TET1	FALSE
Cytotrophoblast	GO:0031453	biological process	positive regulation of heterochromatin formation	15	2	0.774	1	CDK2,DNMT1	FALSE
Cytotrophoblast	GO:0031455	biological process	glycine betaine metabolic process	2	0	1	1		FALSE
Cytotrophoblast	GO:0031456	biological process	glycine betaine biosynthetic process	2	0	1	1		FALSE
Cytotrophoblast	GO:0031460	biological process	glycine betaine transport	2	2	0.1	1	SLC38A2,SLC6A12	FALSE
Cytotrophoblast	GO:0031468	biological process	nuclear membrane reassembly	24	2	0.959	1	UBXN2A,CHMP1A	FALSE
Cytotrophoblast	GO:0031503	biological process	protein-containing complex localization	172	34	0.882	1	GPC6,CACNG3,CACNG2,CPLX1,NACC2,DAG1,AP2A2,DBN1,BBS12,DLG2,DLG4,SPAG17,CILK1,CLSTN1,MDN1,ARC,GRIP1,DNM3,TRAF3IP1,NPTN,ITGB3,KIF5C,LMNA,ARL3,SMAD7,MIOS,DYNC2I1,AKIRIN2,PRKCZ,WDR35,CACNG7,FUZ,STX7,EXOC3L2,IFT20,KIF3B	FALSE
Cytotrophoblast	GO:0031507	biological process	heterochromatin formation	78	16	0.609	1	HDAC5,CDK2,BAZ1A,CTBP1,DNMT1,DNMT3A,SCMH1,H1-0,ZNF445,LMNA,MBD3,TNP1,TET1,HMGA2,FAM172A,DOT1L	FALSE
Cytotrophoblast	GO:0031508	biological process	pericentric heterochromatin formation	5	0	1	1		FALSE
Cytotrophoblast	GO:0031509	biological process	subtelomeric heterochromatin formation	8	0	1	1		FALSE
Cytotrophoblast	GO:0031529	biological process	ruffle organization	58	13	0.578	1	STON1,CCR7,CSF1R,CARMIL2,COBL,MTOR,STAP1,ABI3,EVL,LIMA1,EPS8L1,RAC1,P2RY12,AIF1L	FALSE
Cytotrophoblast	GO:0031536	biological process	positive regulation of exit from mitosis	4	0	1	1		FALSE
Cytotrophoblast	GO:0031547	biological process	brain-derived neurotrophic factor receptor signaling pathway	6	1	0.868	1	FSTL4	FALSE
Cytotrophoblast	GO:0031548	biological process	regulation of brain-derived neurotrophic factor receptor signaling pathway	3	1	0.717	1	FSTL4	FALSE
Cytotrophoblast	GO:0031549	biological process	negative regulation of brain-derived neurotrophic factor receptor signaling pathway	1	1	0.397	1	FSTL4	FALSE
Cytotrophoblast	GO:0031550	biological process	positive regulation of brain-derived neurotrophic factor receptor signaling pathway	2	0	1	1		FALSE
Cytotrophoblast	GO:0031554	biological process	regulation of termination of DNA-templated transcription	4	1	0.469	1	SCAF8	FALSE
Cytotrophoblast	GO:0031570	biological process	DNA integrity checkpoint signaling	126	21	0.911	1	CDK2,CDKN1A,CDKN1B,FOXN3,TREX1,PRAP1,CRY1,SDE2,E2F1,GML,BABAM1,EIF2AK4,MAP3K20,PRKDC,TRIM39,CCND1,NEK11,WDR76,DOT1L,BRSK1,BABAM2	FALSE
Cytotrophoblast	GO:0031571	biological process	mitotic G1 DNA damage checkpoint signaling	29	9	0.205	1	CDK2,CDKN1A,CDKN1B,TREX1,PRAP1,SDE2,GML,PRKDC,CCND1	FALSE
Cytotrophoblast	GO:0031573	biological process	mitotic intra-S DNA damage checkpoint signaling	17	1	0.943	1	NEK11	FALSE
Cytotrophoblast	GO:0031577	biological process	spindle checkpoint signaling	47	6	0.939	1	CENPF,PRAP1,DUSP1,APC,LCMT1,XRCC3,MAD1L1	FALSE
Cytotrophoblast	GO:0031579	biological process	membrane raft organization	25	5	0.751	1	RFTN1,GSN,YJEFN3,PTPRC,MYADM	FALSE
Cytotrophoblast	GO:0031580	biological process	membrane raft distribution	7	3	0.183	1	GSN,YJEFN3,PTPRC	FALSE
Cytotrophoblast	GO:0031581	biological process	hemidesmosome assembly	6	5	0.016	1	ITGB4,LAMA3,LAMC1,PLEC,DST	FALSE
Cytotrophoblast	GO:0031583	biological process	phospholipase D-activating G protein-coupled receptor signaling pathway	1	0	1	1		FALSE
Cytotrophoblast	GO:0031584	biological process	activation of phospholipase D activity	6	2	0.371	1	GNA13,PRKCZ	FALSE
Cytotrophoblast	GO:0031585	biological process	regulation of inositol 1,4,5-trisphosphate-sensitive calcium-release channel activity	5	2	0.347	1	HTT,P2RY6	FALSE
Cytotrophoblast	GO:0031586	biological process	negative regulation of inositol 1,4,5-trisphosphate-sensitive calcium-release channel activity	1	0	1	1		FALSE
Cytotrophoblast	GO:0031587	biological process	positive regulation of inositol 1,4,5-trisphosphate-sensitive calcium-release channel activity	4	2	0.304	1	HTT,P2RY6	FALSE
Cytotrophoblast	GO:0031590	biological process	wybutosine metabolic process	4	0	1	1		FALSE
Cytotrophoblast	GO:0031591	biological process	wybutosine biosynthetic process	4	0	1	1		FALSE
Cytotrophoblast	GO:0031620	biological process	regulation of fever generation	9	1	0.914	1	EDNRB	FALSE
Cytotrophoblast	GO:0031622	biological process	positive regulation of fever generation	7	0	1	1		FALSE
Cytotrophoblast	GO:0031623	biological process	receptor internalization	114	23	0.877	1	RAMP1,CACNG3,CACNG2,LILRB1,AP2A2,DLG4,EGF,ARC,DNM3,LDLRAP1,ANGPT1,GRK4,ITGB2,ITGB3,LRP1,LRPAP1,ARRB1,ARRB2,NTF3,CACNG7,SYK,RIN3,DTNBP1,CD63	FALSE
Cytotrophoblast	GO:0031627	biological process	telomeric loop formation	2	0	1	1		FALSE
Cytotrophoblast	GO:0031629	biological process	synaptic vesicle fusion to presynaptic active zone membrane	20	3	0.872	1	CPLX1,SNAP47,GRIK5	FALSE
Cytotrophoblast	GO:0031630	biological process	regulation of synaptic vesicle fusion to presynaptic active zone membrane	8	2	0.64	1	CPLX1,GRIK5	FALSE
Cytotrophoblast	GO:0031632	biological process	positive regulation of synaptic vesicle fusion to presynaptic active zone membrane	3	0	1	1		FALSE
Cytotrophoblast	GO:0031635	biological process	adenylate cyclase-inhibiting opioid receptor signaling pathway	3	1	0.548	1	ITGB3	FALSE
Cytotrophoblast	GO:0031638	biological process	zymogen activation	65	16	0.216	1	CTSZ,ENO1,CYFIP2,PYCARD,HGFAC,HPN,IFI16,ASPH,FURIN,C1RL,SERPINE2,PLAU,BAD,PERP,CASP8,PRSS12,RUNX1	FALSE
Cytotrophoblast	GO:0031639	biological process	plasminogen activation	26	5	0.662	1	CTSZ,ENO1,HPN,SERPINE2,PLAU,RUNX1	FALSE
Cytotrophoblast	GO:0031640	biological process	killing of cells of another organism	38	6	0.382	1	CHGA,P2RX7,PRF1,BCL2L1,SYK,H2BC12	FALSE
Cytotrophoblast	GO:0031641	biological process	regulation of myelination	48	12	0.573	1	CTSC,DAG1,AKT1,MTOR,TNFRSF21,ITGAX,NCMAP,MAG,PARD3,RARA,RXRG,TNFRSF1B	FALSE
Cytotrophoblast	GO:0031642	biological process	negative regulation of myelination	11	2	0.768	1	CTSC,TNFRSF21	FALSE
Cytotrophoblast	GO:0031643	biological process	positive regulation of myelination	18	6	0.351	1	DAG1,ITGAX,NCMAP,MAG,PARD3,TNFRSF1B	FALSE
Cytotrophoblast	GO:0031644	biological process	regulation of nervous system process	139	38	0.354	1	BAIAP2,CTSC,MGLL,IGSF11,DAG1,DLG4,ABAT,DVL1,EDNRB,PTK2B,DLGAP4,CUX2,NPTXR,TNFRSF21,GPR35,GPR171,ITGA2,ITGAX,NCMAP,MIR30B,MAG,NOS3,OPRL1,OXT,SHANK1,ACP3,PRKAR1B,PRKCZ,PARD3,CELF4,BEGAIN,RGS4,SLC8A3,SLC9A1,SRC,TNFRSF1B,HOMER3,HOMER1,RIMS2	FALSE
Cytotrophoblast	GO:0031645	biological process	negative regulation of nervous system process	19	3	0.77	1	CTSC,TNFRSF21,GPR35	FALSE
Cytotrophoblast	GO:0031646	biological process	positive regulation of nervous system process	36	11	0.293	1	DAG1,ABAT,ITGA2,ITGAX,NCMAP,MAG,OPRL1,PRKAR1B,PARD3,TNFRSF1B,RIMS2	FALSE
Cytotrophoblast	GO:0031647	biological process	regulation of protein stability	302	55	0.9	1	IFI30,TREX1,PARK7,WDR81,CRYAA,CRYAB,CTNND1,DSG1,DVL1,DVL3,MAPK8IP3,FBXW11,NEDD4L,STX12,KAT2A,ANK2,PYCARD,GSN,HTT,HSPA1A,HSP90AA1,GPIHBP1,IGF1,LMNA,SMAD3,SMAD7,CCDC88C,ASPH,DACT1,PIK3R1,PIN1,PRKDC,TRIM39,GBA3,RAD23A,BMP2,PINK1,SRC,STK4,TERT,USP4,GET1,USP7,BAG6,KDM8,CALR,COG3,ADGRV1,ZBED3,RUVBL1,HPS4,COG7,BAG3,BAG2,DAZAP2,SEC16A	FALSE
Cytotrophoblast	GO:0031648	biological process	protein destabilization	45	10	0.59	1	FBXW11,GSN,HTT,CCDC88C,PRKDC,RAD23A,BMP2,SRC,KDM8,DAZAP2	FALSE
Cytotrophoblast	GO:0031649	biological process	heat generation	17	3	0.826	1	ABAT,EDNRB,TRPV1	FALSE
Cytotrophoblast	GO:0031650	biological process	regulation of heat generation	12	2	0.872	1	ABAT,EDNRB	FALSE
Cytotrophoblast	GO:0031651	biological process	negative regulation of heat generation	1	0	1	1		FALSE
Cytotrophoblast	GO:0031652	biological process	positive regulation of heat generation	9	1	0.938	1	ABAT	FALSE
Cytotrophoblast	GO:0031663	biological process	lipopolysaccharide-mediated signaling pathway	60	14	0.391	1	TICAM1,AKT1,CARD8,SASH1,IL18,NOS3,PRKCA,PRKCE,SIGIRR,SPI1,TGFB1,MTDH,CD6,SCARB1	FALSE
Cytotrophoblast	GO:0031664	biological process	regulation of lipopolysaccharide-mediated signaling pathway	26	4	0.826	1	CARD8,SASH1,PRKCA,SIGIRR	FALSE
Cytotrophoblast	GO:0031665	biological process	negative regulation of lipopolysaccharide-mediated signaling pathway	12	2	0.736	1	CARD8,SIGIRR	FALSE
Cytotrophoblast	GO:0031666	biological process	positive regulation of lipopolysaccharide-mediated signaling pathway	10	2	0.698	1	SASH1,PRKCA	FALSE
Cytotrophoblast	GO:0031667	biological process	response to nutrient levels	445	104	0.31	1	CDKN1A,ATG7,GAS2L1,UCN3,SLC25A25,COMT,CPT1A,CYP1B1,CYP24A1,ACE,NQO1,AGL,DNMT3A,ATN1,DSC2,AKT1,ALAD,F7,TPCN2,FOXK1,CHSY1,SHANK2,FOXO1,FOXO3,CLEC16A,LARP1,FOLR1,MTOR,KANK2,KAT2A,GHRH,GCLC,GCLM,TNRC6A,STK39,GNAI2,HLCS,HMGCS2,SLC6A19,IFI16,IGF1R,FOXK2,INHBB,ITGA2,MAP1B,MAP3K5,MN1,MPO,EIF2AK4,ASS1,NFE2L2,OXT,PRKAG2,PLEC,MBD3,SLC38A2,MIOS,POR,PPARD,BCAS3,PRR5,AMBRA1,PRKCG,MAPK8,CCL28,RPTOR,RARA,BCKDHB,CCND1,RXRA,SCTR,SLC22A3,SNAI2,BNIP3,SORL1,SRC,SSTR3,TBXA2R,TGFBR2,TH,UCP2,UCP3,UPP1,VDR,TRPV1,XBP1,TRIM25,TFEB,TBL1XR1,WDR59,CPEB4,SLC7A5,ULK1,SGIP1,STK24,BRSK1,GALP,MYH13,CBS,BRSK2,KL,RASAL2,GDF3,KDM4A,NUAK1	FALSE
Cytotrophoblast	GO:0031668	biological process	cellular response to extracellular stimulus	248	53	0.599	1	CDKN1A,ATG7,GAS2L1,UCN3,COMT,CYP24A1,DSC2,FOXO1,FOXO3,CLEC16A,FOLR1,MTOR,KANK2,KIF26A,TNRC6A,IFI16,IGF1R,INHBB,ITGA4,MAP3K5,MN1,EIF2AK4,NFE2L2,P2RX7,PRKAG2,PLEC,SLC38A2,MIOS,PRR5,AMBRA1,MAPK8,RPTOR,PTPRC,RXRA,SIPA1,SNAI2,UCP2,UPP1,VDR,XBP1,DCTPP1,TFEB,WDR59,CPEB4,SLC7A5,ULK1,STK24,BRSK1,PPP1R9B,MYH13,CBS,BRSK2,NUAK1	FALSE
Cytotrophoblast	GO:0031669	biological process	cellular response to nutrient levels	218	44	0.707	1	CDKN1A,ATG7,GAS2L1,UCN3,COMT,CYP24A1,DSC2,FOXO1,FOXO3,CLEC16A,FOLR1,MTOR,KANK2,TNRC6A,IFI16,IGF1R,INHBB,MAP3K5,MN1,EIF2AK4,NFE2L2,PRKAG2,SLC38A2,MIOS,PRR5,AMBRA1,MAPK8,RPTOR,RXRA,SNAI2,UCP2,UPP1,VDR,XBP1,TFEB,WDR59,CPEB4,SLC7A5,ULK1,STK24,BRSK1,MYH13,BRSK2,NUAK1	FALSE
Cytotrophoblast	GO:0031670	biological process	cellular response to nutrient	40	8	0.628	1	CYP24A1,FOLR1,KANK2,MN1,RXRA,SNAI2,VDR,XBP1	FALSE
Cytotrophoblast	GO:0031848	biological process	protection from non-homologous end joining at telomere	10	1	0.875	1	DCLRE1C	FALSE
Cytotrophoblast	GO:0031860	biological process	telomeric 3' overhang formation	4	0	1	1		FALSE
Cytotrophoblast	GO:0031914	biological process	negative regulation of synaptic plasticity	3	1	0.54	1	RGS14	FALSE
Cytotrophoblast	GO:0031915	biological process	positive regulation of synaptic plasticity	9	4	0.24	1	CPLX2,DBN1,EPHB2,MAP1B	FALSE
Cytotrophoblast	GO:0031929	biological process	TOR signaling	118	21	0.87	1	TNFAIP8L1,DGKQ,AKT1,CLEC16A,LARP1,SH3BP4,MTOR,GATA3,GNA12,NCKAP1L,HTR6,LAMTOR4,MIOS,PRR5,RPTOR,RHEB,PINK1,TSC2,WDR59,LIN28A,PRR5L,CARD11	FALSE
Cytotrophoblast	GO:0031930	biological process	mitochondria-nucleus signaling pathway	2	0	1	1		FALSE
Cytotrophoblast	GO:0031943	biological process	regulation of glucocorticoid metabolic process	11	4	0.334	1	DGKQ,DKK3,NR3C1,BMP2	FALSE
Cytotrophoblast	GO:0031944	biological process	negative regulation of glucocorticoid metabolic process	5	2	0.31	1	DKK3,BMP2	FALSE
Cytotrophoblast	GO:0031945	biological process	positive regulation of glucocorticoid metabolic process	1	0	1	1		FALSE
Cytotrophoblast	GO:0031946	biological process	regulation of glucocorticoid biosynthetic process	9	4	0.25	1	DGKQ,DKK3,NR3C1,BMP2	FALSE
Cytotrophoblast	GO:0031947	biological process	negative regulation of glucocorticoid biosynthetic process	5	2	0.31	1	DKK3,BMP2	FALSE
Cytotrophoblast	GO:0031948	biological process	positive regulation of glucocorticoid biosynthetic process	1	0	1	1		FALSE
Cytotrophoblast	GO:0031952	biological process	regulation of protein autophosphorylation	41	9	0.609	1	ACE,INS,PDGFA,ENPP1,ERRFI1,PTPRC,SRC,CALM2,CALM3	FALSE
Cytotrophoblast	GO:0031953	biological process	negative regulation of protein autophosphorylation	12	3	0.466	1	ENPP1,ERRFI1,PTPRC	FALSE
Cytotrophoblast	GO:0031954	biological process	positive regulation of protein autophosphorylation	25	6	0.559	1	ACE,INS,PDGFA,SRC,CALM2,CALM3	FALSE
Cytotrophoblast	GO:0031958	biological process	corticosteroid receptor signaling pathway	14	6	0.106	1	CRY1,NR3C1,PER1,LMO3,CALR,ARID1A	FALSE
Cytotrophoblast	GO:0031959	biological process	mineralocorticoid receptor signaling pathway	1	0	1	1		FALSE
Cytotrophoblast	GO:0031960	biological process	response to corticosteroid	159	36	0.437	1	CDO1,UCN3,CYP1B1,ACE,AGL,ABCA3,ALAD,FOXO3,STK39,GOT1,NR3C1,HMGCS2,IGF1R,AQP1,ASS1,NOTCH1,OXT,SERPINF1,ERRFI1,POR,BAD,BCKDHB,CCND1,SCNN1A,SCNN1D,SGK1,SMYD3,SLIT3,SRC,SSTR3,SSTR5,ZFP36L2,TH,UCP3,CALM3,ACVR1	FALSE
Cytotrophoblast	GO:0031987	biological process	locomotion involved in locomotory behavior	11	0	1	1		FALSE
Cytotrophoblast	GO:0031989	biological process	bombesin receptor signaling pathway	1	0	1	1		FALSE
Cytotrophoblast	GO:0031990	biological process	mRNA export from nucleus in response to heat stress	2	0	1	1		FALSE
Cytotrophoblast	GO:0031998	biological process	regulation of fatty acid beta-oxidation	19	3	0.905	1	CPT1A,AKT1,AKT2	FALSE
Cytotrophoblast	GO:0031999	biological process	negative regulation of fatty acid beta-oxidation	6	1	0.888	1	AKT1	FALSE
Cytotrophoblast	GO:0032000	biological process	positive regulation of fatty acid beta-oxidation	10	2	0.792	1	CPT1A,AKT2	FALSE
Cytotrophoblast	GO:0032006	biological process	regulation of TOR signaling	97	13	0.98	1	TNFAIP8L1,DGKQ,CLEC16A,SH3BP4,GNA12,NCKAP1L,HTR6,LAMTOR4,MIOS,RPTOR,RHEB,TSC2,WDR59,LIN28A	FALSE
Cytotrophoblast	GO:0032007	biological process	negative regulation of TOR signaling	47	4	0.99	1	TNFAIP8L1,SH3BP4,MIOS,TSC2,WDR59	FALSE
Cytotrophoblast	GO:0032008	biological process	positive regulation of TOR signaling	44	9	0.667	1	CLEC16A,NCKAP1L,HTR6,LAMTOR4,MIOS,RPTOR,RHEB,WDR59,LIN28A	FALSE
Cytotrophoblast	GO:0032011	biological process	ARF protein signal transduction	20	7	0.359	1	ARFGEF1,MAPRE2,PSD3,CYTH4,IQSEC3,CYTH3,IQSEC1	FALSE
Cytotrophoblast	GO:0032012	biological process	regulation of ARF protein signal transduction	20	7	0.359	1	ARFGEF1,MAPRE2,PSD3,CYTH4,IQSEC3,CYTH3,IQSEC1	FALSE
Cytotrophoblast	GO:0032014	biological process	positive regulation of ARF protein signal transduction	2	1	0.603	1	MAPRE2	FALSE
Cytotrophoblast	GO:0032020	biological process	ISG15-protein conjugation	6	2	0.359	1	UBE2E1,UBE2L6	FALSE
Cytotrophoblast	GO:0032023	biological process	trypsinogen activation	1	0	1	1		FALSE
Cytotrophoblast	GO:0032024	biological process	positive regulation of insulin secretion	67	13	0.865	1	UCN3,ABAT,FFAR1,TM7SF3,PPARD,PRKCE,BAD,AACS,SRI,TRPM2,BAIAP3,RPH3AL,CD38	FALSE
Cytotrophoblast	GO:0032025	biological process	response to cobalt ion	9	4	0.132	1	ALAD,SERPINF1,BNIP3,CASP8	FALSE
Cytotrophoblast	GO:0032026	biological process	response to magnesium ion	19	4	0.755	1	SLC41A1,ANK3,SMPD3,CCND1	FALSE
Cytotrophoblast	GO:0032042	biological process	mitochondrial DNA metabolic process	23	2	0.94	1	RRM2B,MGME1	FALSE
Cytotrophoblast	GO:0032043	biological process	mitochondrial DNA catabolic process	1	0	1	1		FALSE
Cytotrophoblast	GO:0032048	biological process	cardiolipin metabolic process	15	1	0.97	1	PNPLA8	FALSE
Cytotrophoblast	GO:0032049	biological process	cardiolipin biosynthetic process	7	0	1	1		FALSE
Cytotrophoblast	GO:0032053	biological process	ciliary basal body organization	5	0	1	1		FALSE
Cytotrophoblast	GO:0032055	biological process	negative regulation of translation in response to stress	3	0	1	1		FALSE
Cytotrophoblast	GO:0032056	biological process	positive regulation of translation in response to stress	6	2	0.536	1	EIF2AK4,NCK2	FALSE
Cytotrophoblast	GO:0032057	biological process	negative regulation of translational initiation in response to stress	4	1	0.549	1	EIF2AK4	FALSE
Cytotrophoblast	GO:0032058	biological process	positive regulation of translational initiation in response to stress	4	1	0.609	1	EIF2AK4	FALSE
Cytotrophoblast	GO:0032060	biological process	bleb assembly	11	3	0.469	1	EMP1,MYLK,P2RX7	FALSE
Cytotrophoblast	GO:0032069	biological process	regulation of nuclease activity	22	3	0.842	1	AKT1,HSPA1A,OAS2	FALSE
Cytotrophoblast	GO:0032070	biological process	regulation of deoxyribonuclease activity	10	1	0.898	1	AKT1	FALSE
Cytotrophoblast	GO:0032071	biological process	regulation of endodeoxyribonuclease activity	8	1	0.84	1	AKT1	FALSE
Cytotrophoblast	GO:0032072	biological process	regulation of restriction endodeoxyribonuclease activity	1	0	1	1		FALSE
Cytotrophoblast	GO:0032074	biological process	negative regulation of nuclease activity	7	0	1	1		FALSE
Cytotrophoblast	GO:0032075	biological process	positive regulation of nuclease activity	7	2	0.521	1	AKT1,HSPA1A	FALSE
Cytotrophoblast	GO:0032076	biological process	negative regulation of deoxyribonuclease activity	2	0	1	1		FALSE
Cytotrophoblast	GO:0032077	biological process	positive regulation of deoxyribonuclease activity	5	1	0.722	1	AKT1	FALSE
Cytotrophoblast	GO:0032078	biological process	negative regulation of endodeoxyribonuclease activity	1	0	1	1		FALSE
Cytotrophoblast	GO:0032079	biological process	positive regulation of endodeoxyribonuclease activity	4	1	0.631	1	AKT1	FALSE
Cytotrophoblast	GO:0032088	biological process	negative regulation of NF-kappaB transcription factor activity	84	20	0.29	1	RBCK1,FAF1,NLRP3,TRIM40,ADORA3,CYP1B1,NLRC3,CARD8,GFI1,PYCARD,ARRB1,ARRB2,TLR9,MAP2K5,BCL3,SPI1,TRAF3,USP7,NLRC5,OTULIN	FALSE
Cytotrophoblast	GO:0032091	biological process	negative regulation of protein binding	92	29	0.022	1	CDKN1A,PARK7,CSNK1E,TMC8,CTSZ,ACE,XIRP1,DVL1,AKT1,DNAJB2,ITGA4,LRPAP1,ARRB2,ATP2A2,ATP2A3,DACT1,PEX14,PIN1,MAPK8,B2M,RGMA,CTNNBIP1,CCL23,SORL1,PSME3IP1,SYMPK,DTNBP1,TTBK1,ADAM15,BAG2	FALSE
Cytotrophoblast	GO:0032092	biological process	positive regulation of protein binding	84	18	0.723	1	ADD1,TICAM1,ACE,PLXND1,PLCL2,ABL1,STING1,LFNG,LRP1,DACT1,PIN1,B2M,BMP2,SPTA1,STK4,TERT,TIAM1,WNT5A	FALSE
Cytotrophoblast	GO:0032094	biological process	response to food	35	8	0.427	1	SLC25A25,ATN1,AKT1,GHRH,MPO,OXT,PLEC,PRKCG	FALSE
Cytotrophoblast	GO:0032095	biological process	regulation of response to food	16	1	0.957	1	PRKCG	FALSE
Cytotrophoblast	GO:0032096	biological process	negative regulation of response to food	11	0	1	1		FALSE
Cytotrophoblast	GO:0032097	biological process	positive regulation of response to food	4	0	1	1		FALSE
Cytotrophoblast	GO:0032098	biological process	regulation of appetite	20	3	0.727	1	SCTR,SLC22A3,GALP	FALSE
Cytotrophoblast	GO:0032099	biological process	negative regulation of appetite	11	0	1	1		FALSE
Cytotrophoblast	GO:0032100	biological process	positive regulation of appetite	4	0	1	1		FALSE
Cytotrophoblast	GO:0032102	biological process	negative regulation of response to external stimulus	409	97	0.058	1	SH2B3,CDH5,MICA,LPCAT3,SEMA3A,SEMA6B,SEMA4B,LILRB1,FGL2,TRAFD1,TREX1,NLRP3,C1QTNF3,IL22RA2,CNR2,CD200R1,ADORA2A,LRFN5,CYP19A1,ADAMTS18,ABAT,DUSP1,DVL1,NLRC3,ELANE,FAP,INPP5F,CARD8,MMRN1,MAPKBP1,ALOX12,TAFA5,TRAF3IP1,STAP1,GATA3,C5AR2,GPR18,METRNL,GRID2,CERS2,AOAH,IFI16,IGF1,IL2,IL12B,INS,KRT1,MIR141,MIR181C,MIR187,MIR205,SMAD3,ARRB2,MICB,NFKB1,NOS3,NOTCH1,FURIN,PDGFA,SERPINF1,SERPINE2,PLAU,IL20RB,SEMA5B,PPARD,NPLOC4,ASH1L,HTRA1,SLAMF8,RGMA,SEMA4G,PTPRC,PTPRO,PTPRS,SIGIRR,RORA,GPATCH3,SEC14L1,SEMA4A,ILRUN,ST6GAL1,SLC6A3,SRC,SYK,SERPING1,TNFRSF1B,UFD1,WNT5A,SEMA3B,MMP28,RIN3,SEMA6D,NLRC5,SEMA7A,UBASH3B,RIOK3,PHLDB2,OTULIN,SEMA5A	FALSE
Cytotrophoblast	GO:0032103	biological process	positive regulation of response to external stimulus	430	98	0.059	1	CDH13,CEBPA,HEXIM1,CTSC,PARK7,NLRP3,SLAMF6,CLNK,SH2D1B,CCR4,CCR6,CCR7,CSF1R,IL34,CX3CR1,ACE,AGER,DSCAM,S1PR1,ETS1,F7,PTK2B,FCN2,FGFR1,NLRP1,SWAP70,SASH1,PUM2,CADM1,IL17RA,STAP1,STK39,GPR4,FFAR2,PYCARD,NCKAP1L,HSP90AA1,STING1,IFI16,IGF1R,IL2,IL12A,IL12B,IL17A,IL18,ITGA2,SMAD3,MET,ABCC1,NINJ1,NKG7,NTF3,PAK1,PDE2A,PDGFRB,PIK3CG,PLAU,TLR9,AKIRIN2,TRIM62,PRKCA,PRKDC,CRTAM,CAMK1D,MIR431,NECTIN2,RAC1,CCL24,GPSM3,SMOC2,P2RY12,SLAMF1,SPI1,SRC,SYK,TGFB1,C3,C3AR1,TNFSF4,TXK,WNT5A,XRCC5,CALR,CASP4,EMILIN2,NLRC5,STK24,TTBK1,VAMP8,SNX4,RIOK3,CCN4,TRIM15,SEMA5A,LRSAM1,CD47,PPM1F,PUM1,RIPOR2	FALSE
Cytotrophoblast	GO:0032104	biological process	regulation of response to extracellular stimulus	28	6	0.509	1	KANK2,MN1,PRKCG,RXRA,SNAI2,VDR	FALSE
Cytotrophoblast	GO:0032105	biological process	negative regulation of response to extracellular stimulus	11	0	1	1		FALSE
Cytotrophoblast	GO:0032106	biological process	positive regulation of response to extracellular stimulus	5	0	1	1		FALSE
Cytotrophoblast	GO:0032107	biological process	regulation of response to nutrient levels	28	6	0.509	1	KANK2,MN1,PRKCG,RXRA,SNAI2,VDR	FALSE
Cytotrophoblast	GO:0032108	biological process	negative regulation of response to nutrient levels	11	0	1	1		FALSE
Cytotrophoblast	GO:0032109	biological process	positive regulation of response to nutrient levels	5	0	1	1		FALSE
Cytotrophoblast	GO:0032113	biological process	regulation of carbohydrate phosphatase activity	1	0	1	1		FALSE
Cytotrophoblast	GO:0032119	biological process	sequestering of zinc ion	8	1	0.806	1	SLC30A7	FALSE
Cytotrophoblast	GO:0032147	biological process	activation of protein kinase activity	142	34	0.39	1	CAMKK2,PARK7,AGAP2,MOB3C,DGKQ,DAXX,EFNA5,EGF,EGFR,MARK2,PTK2B,MTOR,ABL1,ANGPT1,RGCC,NCKAP1L,IGF1,IL12B,IL18,INS,ITGB3,NTF3,PRKAG2,PDPK1,CAB39,PRKCZ,RPTOR,PINK1,SLC11A1,SRC,TGFBR2,WNT5A,CARD14,GPRC5A	FALSE
Cytotrophoblast	GO:0032148	biological process	activation of protein kinase B activity	30	11	0.078	1	PARK7,MTOR,IGF1,IL18,INS,NTF3,PDPK1,PRKCZ,PINK1,SRC,WNT5A	FALSE
Cytotrophoblast	GO:0032185	biological process	septin cytoskeleton organization	4	1	0.579	1	RTKN	FALSE
Cytotrophoblast	GO:0032194	biological process	ubiquinone biosynthetic process via 3,4-dihydroxy-5-polyprenylbenzoate	1	0	1	1		FALSE
Cytotrophoblast	GO:0032196	biological process	transposition	33	3	0.869	1	TREX1,PGBD5,TUT7	FALSE
Cytotrophoblast	GO:0032197	biological process	transposition, RNA-mediated	5	2	0.153	1	TREX1,TUT7	FALSE
Cytotrophoblast	GO:0032200	biological process	telomere organization	175	27	0.91	1	TEN1,MCRS1,PNKP,NEK7,NSMCE1,MAPK15,ZNF365,NSMCE2,HSP90AA1,NFRKB,EID3,EXOSC10,PRKDC,MAP2K7,UPF1,RPA1,DCLRE1C,SRC,TERT,XRCC3,XRCC5,USP7,HMBOX1,STN1,CTC1,H4C9,DOT1L,RUVBL1,ACTR8	FALSE
Cytotrophoblast	GO:0032201	biological process	telomere maintenance via semi-conservative replication	9	1	0.894	1	UPF1	FALSE
Cytotrophoblast	GO:0032202	biological process	telomere assembly	4	0	1	1		FALSE
Cytotrophoblast	GO:0032203	biological process	telomere formation via telomerase	1	0	1	1		FALSE
Cytotrophoblast	GO:0032204	biological process	regulation of telomere maintenance	95	18	0.615	1	TEN1,MCRS1,PNKP,NEK7,NSMCE1,MAPK15,NSMCE2,NFRKB,EID3,EXOSC10,MAP2K7,UPF1,SRC,XRCC5,USP7,HMBOX1,STN1,CTC1,RUVBL1,ACTR8	FALSE
Cytotrophoblast	GO:0032205	biological process	negative regulation of telomere maintenance	32	4	0.918	1	TEN1,EXOSC10,SRC,STN1,CTC1	FALSE
Cytotrophoblast	GO:0032206	biological process	positive regulation of telomere maintenance	63	10	0.814	1	MCRS1,PNKP,NEK7,MAPK15,NFRKB,MAP2K7,XRCC5,HMBOX1,RUVBL1,ACTR8	FALSE
Cytotrophoblast	GO:0032207	biological process	regulation of telomere maintenance via recombination	1	0	1	1		FALSE
Cytotrophoblast	GO:0032208	biological process	negative regulation of telomere maintenance via recombination	1	0	1	1		FALSE
Cytotrophoblast	GO:0032210	biological process	regulation of telomere maintenance via telomerase	51	10	0.541	1	TEN1,PNKP,NEK7,MAPK15,EXOSC10,MAP2K7,SRC,XRCC5,HMBOX1,STN1,CTC1	FALSE
Cytotrophoblast	GO:0032211	biological process	negative regulation of telomere maintenance via telomerase	19	4	0.465	1	TEN1,EXOSC10,SRC,STN1,CTC1	FALSE
Cytotrophoblast	GO:0032212	biological process	positive regulation of telomere maintenance via telomerase	33	6	0.631	1	PNKP,NEK7,MAPK15,MAP2K7,XRCC5,HMBOX1	FALSE
Cytotrophoblast	GO:0032213	biological process	regulation of telomere maintenance via semi-conservative replication	2	0	1	1		FALSE
Cytotrophoblast	GO:0032214	biological process	negative regulation of telomere maintenance via semi-conservative replication	2	0	1	1		FALSE
Cytotrophoblast	GO:0032218	biological process	riboflavin transport	6	2	0.286	1	RTBDN,ABCG2	FALSE
Cytotrophoblast	GO:0032222	biological process	regulation of synaptic transmission, cholinergic	7	2	0.69	1	ADORA2A,TACR2	FALSE
Cytotrophoblast	GO:0032223	biological process	negative regulation of synaptic transmission, cholinergic	1	0	1	1		FALSE
Cytotrophoblast	GO:0032224	biological process	positive regulation of synaptic transmission, cholinergic	5	2	0.467	1	ADORA2A,TACR2	FALSE
Cytotrophoblast	GO:0032225	biological process	regulation of synaptic transmission, dopaminergic	8	2	0.674	1	PNKD,ARRB2,PINK1	FALSE
Cytotrophoblast	GO:0032226	biological process	positive regulation of synaptic transmission, dopaminergic	3	2	0.244	1	ARRB2,PINK1	FALSE
Cytotrophoblast	GO:0032227	biological process	negative regulation of synaptic transmission, dopaminergic	2	0	1	1		FALSE
Cytotrophoblast	GO:0032228	biological process	regulation of synaptic transmission, GABAergic	35	7	0.834	1	CNR2,ADORA2A,PLCL2,NF1,PRKCE,SLC38A1,SYN3,BAIAP3	FALSE
Cytotrophoblast	GO:0032229	biological process	negative regulation of synaptic transmission, GABAergic	6	1	0.756	1	CNR2	FALSE
Cytotrophoblast	GO:0032230	biological process	positive regulation of synaptic transmission, GABAergic	15	2	0.917	1	ADORA2A,PRKCE	FALSE
Cytotrophoblast	GO:0032231	biological process	regulation of actin filament bundle assembly	103	33	0.093	1	CORO2B,DLC1,RAPGEF3,FERMT2,RHPN1,S1PR1,EPHA1,LIMCH1,SWAP70,ARHGEF18,MTOR,ABL1,RGCC,RHOC,STMN1,LIMK1,SMAD3,MET,PAK1,F11R,SHANK1,EVL,PIK3R1,RAC1,SDC4,SLC9A1,SYNPO2L,GPR65,PHLDB2,CD47,ARHGEF10,PPM1F,MTSS1,CDC42	FALSE
Cytotrophoblast	GO:0032232	biological process	negative regulation of actin filament bundle assembly	32	10	0.371	1	CORO2B,DLC1,RHPN1,S1PR1,ARHGEF18,STMN1,MET,F11R,SHANK1,PIK3R1,PHLDB2	FALSE
Cytotrophoblast	GO:0032233	biological process	positive regulation of actin filament bundle assembly	62	22	0.037	1	RAPGEF3,FERMT2,EPHA1,LIMCH1,SWAP70,MTOR,ABL1,RGCC,RHOC,LIMK1,SMAD3,PAK1,EVL,RAC1,SDC4,SYNPO2L,GPR65,CD47,ARHGEF10,PPM1F,MTSS1,CDC42	FALSE
Cytotrophoblast	GO:0032237	biological process	activation of store-operated calcium channel activity	5	1	0.861	1	CRACR2A	FALSE
Cytotrophoblast	GO:0032238	biological process	adenosine transport	3	0	1	1		FALSE
Cytotrophoblast	GO:0032239	biological process	regulation of nucleobase-containing compound transport	15	0	1	1		FALSE
Cytotrophoblast	GO:0032240	biological process	negative regulation of nucleobase-containing compound transport	3	0	1	1		FALSE
Cytotrophoblast	GO:0032241	biological process	positive regulation of nucleobase-containing compound transport	6	0	1	1		FALSE
Cytotrophoblast	GO:0032242	biological process	regulation of nucleoside transport	2	0	1	1		FALSE
Cytotrophoblast	GO:0032243	biological process	negative regulation of nucleoside transport	1	0	1	1		FALSE
Cytotrophoblast	GO:0032244	biological process	positive regulation of nucleoside transport	1	0	1	1		FALSE
Cytotrophoblast	GO:0032252	biological process	secretory granule localization	12	2	0.777	1	PIK3CG,TRIM46	FALSE
Cytotrophoblast	GO:0032253	biological process	dense core granule localization	9	1	0.918	1	TRIM46	FALSE
Cytotrophoblast	GO:0032259	biological process	methylation	364	47	1	1	PEMT,MCRS1,PRDM4,COMT,TRMT44,DNMT1,DNMT3A,SETD1B,CMTR1,BRD4,CHD5,AUTS2,PHF19,GATA3,GFI1,GNMT,STPG4,RBM15B,JARID2,LMNA,KMT2A,MTR,PAX6,LCMT1,MBD3,MOV10L1,GATAD2A,SETD5,COPRS,ASH1L,TRMT9B,PRDM16,PRDM14,SMYD3,NIBAN2,SNRPB,SPI1,WT1,PRDM2,METTL16,NELFE,MRM1,FBXO11,TET1,KAT8,DOT1L,PAXBP1,KDM4A	FALSE
Cytotrophoblast	GO:0032261	biological process	purine nucleotide salvage	9	4	0.113	1	DCK,DGUOK,AMPD3,APRT	FALSE
Cytotrophoblast	GO:0032262	biological process	pyrimidine nucleotide salvage	6	1	0.706	1	UPP1	FALSE
Cytotrophoblast	GO:0032263	biological process	GMP salvage	4	1	0.568	1	APRT	FALSE
Cytotrophoblast	GO:0032264	biological process	IMP salvage	4	2	0.259	1	AMPD3,APRT	FALSE
Cytotrophoblast	GO:0032268	biological process	regulation of cellular protein metabolic process	13	1	0.953	1	EIF2AK4	FALSE
Cytotrophoblast	GO:0032271	biological process	regulation of protein polymerization	191	56	0.044	1	CDH5,CDKN1B,BAIAP2,ARFGEF1,AVIL,CDC42EP1,ADD1,CCR7,CARMIL2,DBN1,PTK2B,FLII,MTOR,ABL1,LMOD1,CYFIP2,INPP5J,BIN1,PYCARD,GSN,TMOD3,HCLS1,NCKAP1L,HSPA1A,HSP90AA1,PFN4,STMN1,MIR214,MAP1B,MAPT,MET,NUMA1,PAK1,SPTBN5,EVL,SSH3,AMBRA1,PRKCE,CRACD,RAC1,CCL24,PINK1,SPTA1,SPTBN1,SPTBN2,SVIL,TBCD,FHOD3,CAPZB,NCK2,TTBK1,SSH2,ARHGEF7,MYADM,CAPZA3,ARHGAP18,PDE4DIP,FCHSD2	FALSE
Cytotrophoblast	GO:0032272	biological process	negative regulation of protein polymerization	73	25	0.039	1	CDH5,ARFGEF1,AVIL,ADD1,CARMIL2,FLII,LMOD1,INPP5J,GSN,TMOD3,PFN4,STMN1,MIR214,SPTBN5,SSH3,CRACD,SPTA1,SPTBN1,SPTBN2,SVIL,TBCD,FHOD3,CAPZB,SSH2,ARHGEF7,MYADM,CAPZA3	FALSE
Cytotrophoblast	GO:0032273	biological process	positive regulation of protein polymerization	90	29	0.044	1	CDKN1B,BAIAP2,CDC42EP1,CCR7,CARMIL2,PTK2B,MTOR,LMOD1,BIN1,PYCARD,NCKAP1L,HSPA1A,HSP90AA1,MAP1B,MAPT,MET,NUMA1,PAK1,EVL,AMBRA1,PRKCE,CRACD,RAC1,CCL24,PINK1,NCK2,TTBK1,PDE4DIP,FCHSD2	FALSE
Cytotrophoblast	GO:0032274	biological process	gonadotropin secretion	17	5	0.185	1	INHBA,INHBB,NIBAN2,FOXL2,TACR2	FALSE
Cytotrophoblast	GO:0032275	biological process	luteinizing hormone secretion	10	2	0.577	1	FOXL2,TACR2	FALSE
Cytotrophoblast	GO:0032276	biological process	regulation of gonadotropin secretion	11	4	0.128	1	INHBA,INHBB,FOXL2,TACR2	FALSE
Cytotrophoblast	GO:0032277	biological process	negative regulation of gonadotropin secretion	7	3	0.138	1	INHBA,INHBB,TACR2	FALSE
Cytotrophoblast	GO:0032278	biological process	positive regulation of gonadotropin secretion	7	3	0.137	1	INHBA,INHBB,FOXL2	FALSE
Cytotrophoblast	GO:0032286	biological process	central nervous system myelin maintenance	5	0	1	1		FALSE
Cytotrophoblast	GO:0032287	biological process	peripheral nervous system myelin maintenance	9	5	0.074	1	AKT1,AKT2,PLEC,PRX,SH3TC2	FALSE
Cytotrophoblast	GO:0032288	biological process	myelin assembly	22	5	0.797	1	GPC1,ANK2,ITGB4,NCMAP,MAG	FALSE
Cytotrophoblast	GO:0032289	biological process	central nervous system myelin formation	6	1	0.894	1	MAG	FALSE
Cytotrophoblast	GO:0032290	biological process	peripheral nervous system myelin formation	3	2	0.186	1	ITGB4,NCMAP	FALSE
Cytotrophoblast	GO:0032291	biological process	axon ensheathment in central nervous system	23	1	0.999	1	MAG	FALSE
Cytotrophoblast	GO:0032292	biological process	peripheral nervous system axon ensheathment	29	11	0.123	1	DAG1,AKT1,AKT2,ITGB4,NCMAP,NF1,PLEC,PARD3,PRX,SKI,SH3TC2,ARHGEF10	FALSE
Cytotrophoblast	GO:0032298	biological process	positive regulation of DNA-templated DNA replication initiation	2	1	0.261	1	CDK2	FALSE
Cytotrophoblast	GO:0032303	biological process	regulation of icosanoid secretion	22	3	0.739	1	OXT,P2RX7,SYK	FALSE
Cytotrophoblast	GO:0032304	biological process	negative regulation of icosanoid secretion	2	0	1	1		FALSE
Cytotrophoblast	GO:0032305	biological process	positive regulation of icosanoid secretion	21	2	0.891	1	OXT,P2RX7	FALSE
Cytotrophoblast	GO:0032306	biological process	regulation of prostaglandin secretion	14	2	0.697	1	OXT,P2RX7	FALSE
Cytotrophoblast	GO:0032308	biological process	positive regulation of prostaglandin secretion	14	2	0.697	1	OXT,P2RX7	FALSE
Cytotrophoblast	GO:0032309	biological process	icosanoid secretion	48	7	0.708	1	ABCC4,ACE,PLA2G4F,OXT,P2RX7,PNPLA8,SYK	FALSE
Cytotrophoblast	GO:0032310	biological process	prostaglandin secretion	18	3	0.637	1	ABCC4,OXT,P2RX7	FALSE
Cytotrophoblast	GO:0032324	biological process	molybdopterin cofactor biosynthetic process	4	0	1	1		FALSE
Cytotrophoblast	GO:0032328	biological process	alanine transport	15	6	0.096	1	SLC36A1,SLC36A3,SLC6A17,SLC38A2,SLC6A6,SLC38A1	FALSE
Cytotrophoblast	GO:0032329	biological process	serine transport	10	1	0.911	1	SLC38A2	FALSE
Cytotrophoblast	GO:0032330	biological process	regulation of chondrocyte differentiation	53	15	0.46	1	RFLNA,RFLNB,LOXL2,SMAD3,SMAD7,POR,SOX6,RARB,SNAI2,SOX5,TRPS1,ZBTB16,ADAMTS12,CCN4,ACVRL1	FALSE
Cytotrophoblast	GO:0032331	biological process	negative regulation of chondrocyte differentiation	24	6	0.587	1	RFLNA,RFLNB,RARB,SNAI2,ADAMTS12,CCN4	FALSE
Cytotrophoblast	GO:0032332	biological process	positive regulation of chondrocyte differentiation	20	8	0.238	1	LOXL2,SMAD3,SMAD7,POR,SOX6,SOX5,ZBTB16,ACVRL1	FALSE
Cytotrophoblast	GO:0032341	biological process	aldosterone metabolic process	13	4	0.377	1	EDNRB,DKK3,BMP2,CACNA1H	FALSE
Cytotrophoblast	GO:0032342	biological process	aldosterone biosynthetic process	11	3	0.477	1	DKK3,BMP2,CACNA1H	FALSE
Cytotrophoblast	GO:0032344	biological process	regulation of aldosterone metabolic process	8	2	0.58	1	DKK3,BMP2	FALSE
Cytotrophoblast	GO:0032345	biological process	negative regulation of aldosterone metabolic process	4	2	0.193	1	DKK3,BMP2	FALSE
Cytotrophoblast	GO:0032346	biological process	positive regulation of aldosterone metabolic process	3	0	1	1		FALSE
Cytotrophoblast	GO:0032347	biological process	regulation of aldosterone biosynthetic process	8	2	0.58	1	DKK3,BMP2	FALSE
Cytotrophoblast	GO:0032348	biological process	negative regulation of aldosterone biosynthetic process	4	2	0.193	1	DKK3,BMP2	FALSE
Cytotrophoblast	GO:0032349	biological process	positive regulation of aldosterone biosynthetic process	3	0	1	1		FALSE
Cytotrophoblast	GO:0032350	biological process	regulation of hormone metabolic process	39	11	0.341	1	DGKQ,GATA3,GFI1,DKK3,NR3C1,HPN,IGF1R,NFKB1,POR,BMP2,DUOXA1	FALSE
Cytotrophoblast	GO:0032351	biological process	negative regulation of hormone metabolic process	12	4	0.281	1	GFI1,DKK3,NFKB1,BMP2	FALSE
Cytotrophoblast	GO:0032352	biological process	positive regulation of hormone metabolic process	15	4	0.582	1	GATA3,HPN,IGF1R,POR	FALSE
Cytotrophoblast	GO:0032353	biological process	negative regulation of hormone biosynthetic process	10	4	0.208	1	GFI1,DKK3,NFKB1,BMP2	FALSE
Cytotrophoblast	GO:0032355	biological process	response to estradiol	118	32	0.245	1	CDKN1B,TXNIP,CRYAB,CYP1B1,CYP19A1,NQO1,DNMT3A,EGFR,ESR1,F7,STRN3,IGF1R,ITGA2,MAP1B,MMP15,ASS1,OPRL1,OXT,PDGFA,PDGFRB,MBD3,BAD,RARA,CCND1,SSTR3,TGFB1,TH,CALR,CASP8,PPP1R9B,CD38,NCOR2	FALSE
Cytotrophoblast	GO:0032361	biological process	pyridoxal phosphate catabolic process	1	0	1	1		FALSE
Cytotrophoblast	GO:0032364	biological process	oxygen homeostasis	6	0	1	1		FALSE
Cytotrophoblast	GO:0032365	biological process	intracellular lipid transport	45	10	0.456	1	NPC2,CPT1A,TPCN2,TSPO2,LDLRAP1,PLEKHA8P1,PIP4K2A,ARV1,SLC25A20,PLEKHA8,SYT7	FALSE
Cytotrophoblast	GO:0032366	biological process	intracellular sterol transport	31	6	0.736	1	NPC2,TPCN2,TSPO2,LDLRAP1,PIP4K2A,ARV1,SYT7	FALSE
Cytotrophoblast	GO:0032367	biological process	intracellular cholesterol transport	28	6	0.63	1	NPC2,TPCN2,TSPO2,LDLRAP1,PIP4K2A,ARV1,SYT7	FALSE
Cytotrophoblast	GO:0032368	biological process	regulation of lipid transport	153	25	0.898	1	LPCAT3,PRAP1,CRHR1,CRY1,CYP19A1,EGF,AKT1,AKT2,ABCA3,LDLRAP1,ENPP7,ITGAV,ITGB3,YJEFN3,LRP1,MIR130B,NFKB1,OXT,P2RX7,FURIN,ACSL5,DISP3,RXRA,ARV1,SYK,EEPD1	FALSE
Cytotrophoblast	GO:0032369	biological process	negative regulation of lipid transport	46	8	0.575	1	CRY1,EGF,AKT1,AKT2,ITGAV,ITGB3,MIR130B,NFKB1	FALSE
Cytotrophoblast	GO:0032370	biological process	positive regulation of lipid transport	87	12	0.97	1	LPCAT3,PRAP1,CYP19A1,ABCA3,LDLRAP1,ENPP7,LRP1,OXT,P2RX7,ACSL5,RXRA,EEPD1	FALSE
Cytotrophoblast	GO:0032371	biological process	regulation of sterol transport	80	12	0.881	1	LPCAT3,EGF,ABCA3,LDLRAP1,ENPP7,YJEFN3,LRP1,MIR130B,NFKB1,FURIN,RXRA,ARV1,EEPD1	FALSE
Cytotrophoblast	GO:0032372	biological process	negative regulation of sterol transport	29	3	0.814	1	EGF,MIR130B,NFKB1	FALSE
Cytotrophoblast	GO:0032373	biological process	positive regulation of sterol transport	39	7	0.847	1	LPCAT3,ABCA3,LDLRAP1,ENPP7,LRP1,RXRA,EEPD1	FALSE
Cytotrophoblast	GO:0032374	biological process	regulation of cholesterol transport	80	12	0.881	1	LPCAT3,EGF,ABCA3,LDLRAP1,ENPP7,YJEFN3,LRP1,MIR130B,NFKB1,FURIN,RXRA,ARV1,EEPD1	FALSE
Cytotrophoblast	GO:0032375	biological process	negative regulation of cholesterol transport	29	3	0.814	1	EGF,MIR130B,NFKB1	FALSE
Cytotrophoblast	GO:0032376	biological process	positive regulation of cholesterol transport	39	7	0.847	1	LPCAT3,ABCA3,LDLRAP1,ENPP7,LRP1,RXRA,EEPD1	FALSE
Cytotrophoblast	GO:0032377	biological process	regulation of intracellular lipid transport	10	1	0.92	1	LDLRAP1,ARV1	FALSE
Cytotrophoblast	GO:0032378	biological process	negative regulation of intracellular lipid transport	3	0	1	1		FALSE
Cytotrophoblast	GO:0032379	biological process	positive regulation of intracellular lipid transport	5	1	0.744	1	LDLRAP1	FALSE
Cytotrophoblast	GO:0032380	biological process	regulation of intracellular sterol transport	9	1	0.913	1	LDLRAP1,ARV1	FALSE
Cytotrophoblast	GO:0032381	biological process	negative regulation of intracellular sterol transport	3	0	1	1		FALSE
Cytotrophoblast	GO:0032382	biological process	positive regulation of intracellular sterol transport	4	1	0.719	1	LDLRAP1	FALSE
Cytotrophoblast	GO:0032383	biological process	regulation of intracellular cholesterol transport	9	1	0.913	1	LDLRAP1,ARV1	FALSE
Cytotrophoblast	GO:0032384	biological process	negative regulation of intracellular cholesterol transport	3	0	1	1		FALSE
Cytotrophoblast	GO:0032385	biological process	positive regulation of intracellular cholesterol transport	4	1	0.719	1	LDLRAP1	FALSE
Cytotrophoblast	GO:0032386	biological process	regulation of intracellular transport	320	65	0.753	1	ATP9A,RAPGEF3,ANP32B,EHD1,PARK7,BORCS5,MIEF2,CRYAA,CRYAB,DYNC1H1,ERBB2,AKT2,MAPK15,INPP5F,MDN1,MLC1,MTCL1,WWC1,ATP13A2,LDLRAP1,ANGPT1,ANK3,HCLS1,EHD2,HSP90AA1,UBAC2,IFI27,ITGB2,LCP1,SMAD3,MAP1B,PPP1R12A,NF1,NUMA1,UBR5,ERGIC3,SUFU,PIK3R1,STX18,BCAS3,PARL,PRKACA,MAPK8,PTPN14,ARV1,PINK1,SORL1,SRC,TGFB1,EIPR1,ZIC1,USP7,SH3TC2,TMEM53,MICALL2,PRR5L,TRIM46,SNX3,RAB29,HPS4,BRSK2,REEP6,BAG3,FEZ1,EDEM1,ATG13,CDH1	FALSE
Cytotrophoblast	GO:0032387	biological process	negative regulation of intracellular transport	58	9	0.772	1	PARK7,CRYAA,CRYAB,ANGPT1,UBAC2,MAP1B,NF1,SUFU,SNX3,BAG3	FALSE
Cytotrophoblast	GO:0032388	biological process	positive regulation of intracellular transport	189	39	0.794	1	RAPGEF3,ANP32B,EHD1,BORCS5,MIEF2,DYNC1H1,ERBB2,AKT2,MLC1,MTCL1,LDLRAP1,ANK3,HCLS1,EHD2,HSP90AA1,ITGB2,SMAD3,NUMA1,UBR5,ERGIC3,PIK3R1,STX18,BCAS3,PRKACA,MAPK8,PINK1,SORL1,TGFB1,EIPR1,ZIC1,MICALL2,PRR5L,TRIM46,RAB29,HPS4,BAG3,FEZ1,EDEM1,ATG13,CDH1	FALSE
Cytotrophoblast	GO:0032392	biological process	DNA geometric change	92	15	0.843	1	G3BP1,CHD4,TREX1,DQX1,RAD54L2,RAD54B,CHD5,CHD7,UPF1,RFC3,RPA1,XRCC5,RUVBL1,NAV2,RECQL5	FALSE
Cytotrophoblast	GO:0032400	biological process	melanosome localization	23	3	0.864	1	MREG,RAB27A,RAB17	FALSE
Cytotrophoblast	GO:0032401	biological process	establishment of melanosome localization	21	3	0.836	1	MREG,RAB27A,RAB17	FALSE
Cytotrophoblast	GO:0032402	biological process	melanosome transport	21	3	0.836	1	MREG,RAB27A,RAB17	FALSE
Cytotrophoblast	GO:0032409	biological process	regulation of transporter activity	302	73	0.309	1	HCN4,SGK2,CACNG3,CACNG2,PARK7,CRHR1,CTSS,DAPK1,DLG4,EPHB2,PTK2B,LRRC55,FGF11,HECW1,GPD1L,ARC,NEDD4L,STAC3,CBARP,STK39,GLRX,GPR35,ANK2,ANK3,HTT,EHD3,ANO9,INS,KCNQ1,RNF207,LRRC26,MIR1-1,MIR200C,MEF2C,KMT2A,MIR326,OPRL1,P2RY6,SHANK1,PDE4D,CAB39,ABCB1,FXYD3,FXYD6,FXYD4,TLR9,PPP3CC,PRKACA,PRKCE,JPH1,SPHK2,JPH2,SELENON,JPH3,MIR495,PTPN3,RASGRF2,CACNG7,RRAD,RXRA,RYR2,SCN1B,SGK1,PINK1,SLC9A1,SRI,AHNAK,CALM2,CALM3,PRRT1,CAMK2D,CRACR2A,SLC9A3R1,HOMER1,NOS1AP	FALSE
Cytotrophoblast	GO:0032410	biological process	negative regulation of transporter activity	105	23	0.339	1	CRHR1,EPHB2,HECW1,NEDD4L,CBARP,STK39,GPR35,ANK3,ANO9,MIR1-1,MIR200C,MIR326,OPRL1,CAB39,TLR9,PPP3CC,PRKCE,MIR495,RRAD,SRI,CALM2,CALM3,CAMK2D,SLC9A3R1	FALSE
Cytotrophoblast	GO:0032411	biological process	positive regulation of transporter activity	120	31	0.274	1	SGK2,CACNG3,CACNG2,PARK7,CTSS,EPHB2,LRRC55,ARC,STAC3,STK39,GLRX,ANK2,ANK3,HTT,EHD3,RNF207,LRRC26,MIR1-1,KMT2A,P2RY6,ABCB1,PPP3CC,JPH2,RXRA,RYR2,SGK1,PINK1,SLC9A1,CALM2,CALM3,CRACR2A,NOS1AP	FALSE
Cytotrophoblast	GO:0032412	biological process	regulation of ion transmembrane transporter activity	262	65	0.332	1	HCN4,CACNG3,CACNG2,CRHR1,CTSS,DAPK1,DLG4,EPHB2,PTK2B,LRRC55,FGF11,HECW1,GPD1L,ARC,NEDD4L,STAC3,CBARP,STK39,GLRX,GPR35,ANK2,ANK3,HTT,EHD3,ANO9,KCNQ1,RNF207,LRRC26,MIR1-1,MIR200C,MEF2C,OPRL1,P2RY6,SHANK1,PDE4D,CAB39,ABCB1,FXYD3,FXYD6,FXYD4,TLR9,PPP3CC,PRKACA,PRKCE,JPH1,SPHK2,JPH2,SELENON,JPH3,PTPN3,RASGRF2,CACNG7,RRAD,RYR2,SCN1B,PINK1,SLC9A1,SRI,AHNAK,CALM2,CALM3,PRRT1,CAMK2D,CRACR2A,SLC9A3R1,HOMER1,NOS1AP	FALSE
Cytotrophoblast	GO:0032413	biological process	negative regulation of ion transmembrane transporter activity	82	21	0.195	1	CRHR1,EPHB2,HECW1,NEDD4L,CBARP,STK39,GPR35,ANK3,ANO9,MIR1-1,MIR200C,OPRL1,CAB39,TLR9,PPP3CC,PRKCE,RRAD,SRI,CALM2,CALM3,CAMK2D,SLC9A3R1	FALSE
Cytotrophoblast	GO:0032414	biological process	positive regulation of ion transmembrane transporter activity	109	26	0.453	1	CACNG3,CACNG2,CTSS,EPHB2,LRRC55,ARC,STAC3,STK39,GLRX,ANK2,ANK3,HTT,EHD3,RNF207,LRRC26,MIR1-1,P2RY6,ABCB1,PPP3CC,JPH2,RYR2,PINK1,SLC9A1,CALM2,CALM3,CRACR2A,NOS1AP	FALSE
Cytotrophoblast	GO:0032415	biological process	regulation of sodium:proton antiporter activity	7	1	0.818	1	SLC9A3R1	FALSE
Cytotrophoblast	GO:0032416	biological process	negative regulation of sodium:proton antiporter activity	2	1	0.348	1	SLC9A3R1	FALSE
Cytotrophoblast	GO:0032417	biological process	positive regulation of sodium:proton antiporter activity	5	0	1	1		FALSE
Cytotrophoblast	GO:0032418	biological process	lysosome localization	76	20	0.116	1	CPLX2,CHGA,CLNK,BORCS5,GATA2,LAT,BLOC1S2,KIT,PDPK1,PIK3CG,SPHK2,STXBP2,SYK,LAT2,TFEB,RAB34,VAMP8,SNX4,CD84,SPAG9,GAB2	FALSE
Cytotrophoblast	GO:0032423	biological process	regulation of mismatch repair	4	1	0.728	1	PRKCG	FALSE
Cytotrophoblast	GO:0032425	biological process	positive regulation of mismatch repair	3	1	0.566	1	PRKCG	FALSE
Cytotrophoblast	GO:0032429	biological process	regulation of phospholipase A2 activity	9	1	0.816	1	LRP1	FALSE
Cytotrophoblast	GO:0032430	biological process	positive regulation of phospholipase A2 activity	5	0	1	1		FALSE
Cytotrophoblast	GO:0032431	biological process	activation of phospholipase A2 activity	2	0	1	1		FALSE
Cytotrophoblast	GO:0032434	biological process	regulation of proteasomal ubiquitin-dependent protein catabolic process	131	26	0.75	1	CDK2,CEBPA,PARK7,CSNK1E,DVL1,AKT1,RNF144B,GCLC,GNA12,TRIB2,DNAJB2,HSPA1A,SH3RF3,SMAD7,MAP1A,NFE2L2,TRIM39,SH3RF1,RAD23A,COP1,USP7,DDA1,BAG6,NKD2,CBFA2T3,N4BP1,HERPUD1	FALSE
Cytotrophoblast	GO:0032435	biological process	negative regulation of proteasomal ubiquitin-dependent protein catabolic process	33	6	0.76	1	PARK7,MAP1A,TRIM39,USP7,BAG6,N4BP1	FALSE
Cytotrophoblast	GO:0032436	biological process	positive regulation of proteasomal ubiquitin-dependent protein catabolic process	89	18	0.734	1	CEBPA,CSNK1E,DVL1,AKT1,RNF144B,GCLC,TRIB2,DNAJB2,HSPA1A,SH3RF3,SMAD7,NFE2L2,SH3RF1,RAD23A,COP1,DDA1,NKD2,CBFA2T3,HERPUD1	FALSE
Cytotrophoblast	GO:0032438	biological process	melanosome organization	36	10	0.181	1	RAB32,AP1S1,AP1S3,BLOC1S2,KIF13A,PMEL,DTNBP1,RAB29,HPS4,ZEB2	FALSE
Cytotrophoblast	GO:0032446	biological process	protein modification by small protein conjugation	827	144	0.997	1	TRIM10,RNF41,DCAF7,UBAC1,ATG7,RBCK1,RAB40B,PARK7,TRIM9,ANKRD9,TRIM71,UBE2QL1,TRIM40,CRY1,TICAM1,ZSWIM2,RNF145,DAXX,MARCHF10,SDE2,DDB1,UBXN2A,DTX3,NSMCE1,AKT1,FANCC,FANCE,ZNRF2,PDZRN3,HECW1,FBXL7,FBXW11,MGRN1,USP22,NEDD4L,SASH1,UBR4,CBLC,ABL1,RNF144B,ANAPC13,DCAF13,KLHL3,TSPAN17,RNF11,GCLC,ANGPT1,NSMCE2,UHRF1,DNAJB2,HSPA1A,HSP90AA1,SPOPL,IFI27,SH3RF3,LIMK1,LMO7,ASB18,ARRB1,ARRB2,SMAD7,NFE2L2,EID3,TRIM17,UBR5,ANAPC11,HDAC7,ASB2,PIN1,BCL11A,TRIM34,DCUN1D1,TOLLIP,RNF216,NEURL1B,RNF111,RNF43,RNF220,DCUN1D2,TRIM62,AMBRA1,PRKCE,RNF130,PRKCG,WSB2,TRIM39,TULP4,SMURF1,PELI2,ZMIZ1,ADGRB1,MARCHF4,SH3RF1,RNF213,RAB40C,BLMH,COP1,NXN,UNKL,SIAH1,SIAH2,PINK1,SKP2,UBE2Z,TRAF3,EIPR1,UBE2E1,USP4,PTTG1IP,ZBTB16,TRIM25,USP7,DDA1,ASB13,SPSB1,FBXO11,FAAP100,CUL5,TRIM11,TRIM8,TRIM7,ATG10,FSCB,ZNRF3,CUL1,KDM2B,LNX1,CBX4,CBFB,DCAF5,PER2,HERC3,TRIM15,RSPRY1,OTULIN,PIAS2,LRSAM1,MTA1,SPSB4,UBE2L6,NEURL3,BAG2,BABAM2,N4BP1,HERPUD1,HDAC4,TRIM14,CDC42	FALSE
Cytotrophoblast	GO:0032447	biological process	protein urmylation	4	0	1	1		FALSE
Cytotrophoblast	GO:0032456	biological process	endocytic recycling	79	24	0.129	1	ATP9A,EHD1,VTI1A,INPP5F,GRIP1,ACAP2,STX12,TRARG1,EHD4,EHD3,EHD2,RAB8B,VPS53,ANKRD50,RAB17,SORL1,EIPR1,MICALL2,DENND1C,RAB11FIP4,STX16,SNX4,SNX3,RAB11FIP3	FALSE
Cytotrophoblast	GO:0032458	biological process	slow endocytic recycling	2	0	1	1		FALSE
Cytotrophoblast	GO:0032459	biological process	regulation of protein oligomerization	3	1	0.536	1	ABCA3	FALSE
Cytotrophoblast	GO:0032460	biological process	negative regulation of protein oligomerization	1	0	1	1		FALSE
Cytotrophoblast	GO:0032461	biological process	positive regulation of protein oligomerization	2	1	0.469	1	ABCA3	FALSE
Cytotrophoblast	GO:0032462	biological process	regulation of protein homooligomerization	2	1	0.469	1	ABCA3	FALSE
Cytotrophoblast	GO:0032463	biological process	negative regulation of protein homooligomerization	1	0	1	1		FALSE
Cytotrophoblast	GO:0032464	biological process	positive regulation of protein homooligomerization	1	1	0.393	1	ABCA3	FALSE
Cytotrophoblast	GO:0032465	biological process	regulation of cytokinesis	88	17	0.641	1	IGF1R,PIN1,PRKCE,BCL2L1,KIF13A,CXCR5,SSTR5,SVIL,FSD1,CALM2,CALM3,TAS1R2,RAB11FIP4,CDC14A,KIF3B,RAB11FIP3,CDC42	FALSE
Cytotrophoblast	GO:0032466	biological process	negative regulation of cytokinesis	7	0	1	1		FALSE
Cytotrophoblast	GO:0032467	biological process	positive regulation of cytokinesis	41	9	0.474	1	IGF1R,PRKCE,CXCR5,SSTR5,SVIL,TAS1R2,CDC14A,KIF3B,CDC42	FALSE
Cytotrophoblast	GO:0032468	biological process	Golgi calcium ion homeostasis	2	0	1	1		FALSE
Cytotrophoblast	GO:0032469	biological process	endoplasmic reticulum calcium ion homeostasis	24	7	0.422	1	PACS2,ITPR1,ATP2A2,TGM2,CAMK2D,TMTC4,HERPUD1	FALSE
Cytotrophoblast	GO:0032470	biological process	positive regulation of endoplasmic reticulum calcium ion concentration	3	2	0.201	1	ATP2A2,TMTC4	FALSE
Cytotrophoblast	GO:0032471	biological process	negative regulation of endoplasmic reticulum calcium ion concentration	7	1	0.832	1	TGM2	FALSE
Cytotrophoblast	GO:0032472	biological process	Golgi calcium ion transport	2	0	1	1		FALSE
Cytotrophoblast	GO:0032474	biological process	otolith morphogenesis	5	1	0.841	1	LRIG1	FALSE
Cytotrophoblast	GO:0032475	biological process	otolith formation	1	0	1	1		FALSE
Cytotrophoblast	GO:0032479	biological process	regulation of type I interferon production	97	25	0.069	1	G3BP1,LILRB1,TREX1,TICAM1,NLRC3,TRAF3IP1,PYCARD,HSP90AA1,IRF8,STING1,IRF1,IRF5,OAS2,TLR9,RNF216,NPLOC4,ZC3HAV1,PTPRS,GPATCH3,ILRUN,SYK,TRAF3,UFD1,RIOK3,TRIM15	FALSE
Cytotrophoblast	GO:0032480	biological process	negative regulation of type I interferon production	32	10	0.075	1	LILRB1,NLRC3,TRAF3IP1,PYCARD,RNF216,NPLOC4,PTPRS,GPATCH3,ILRUN,UFD1	FALSE
Cytotrophoblast	GO:0032481	biological process	positive regulation of type I interferon production	58	12	0.406	1	G3BP1,TICAM1,HSP90AA1,STING1,IRF1,IRF5,OAS2,TLR9,ZC3HAV1,SYK,RIOK3,TRIM15	FALSE
Cytotrophoblast	GO:0032482	biological process	Rab protein signal transduction	16	3	0.733	1	RAB12,DENND3,RAB30	FALSE
Cytotrophoblast	GO:0032483	biological process	regulation of Rab protein signal transduction	7	1	0.866	1	DENND3	FALSE
Cytotrophoblast	GO:0032484	biological process	Ral protein signal transduction	5	1	0.779	1	RALGPS2,RALGPS1	FALSE
Cytotrophoblast	GO:0032485	biological process	regulation of Ral protein signal transduction	3	1	0.657	1	RALGPS2,RALGPS1	FALSE
Cytotrophoblast	GO:0032486	biological process	Rap protein signal transduction	12	1	0.903	1	RAPGEF3	FALSE
Cytotrophoblast	GO:0032487	biological process	regulation of Rap protein signal transduction	3	0	1	1		FALSE
Cytotrophoblast	GO:0032488	biological process	Cdc42 protein signal transduction	14	2	0.837	1	ABL1,CDC42	FALSE
Cytotrophoblast	GO:0032489	biological process	regulation of Cdc42 protein signal transduction	8	1	0.854	1	ABL1	FALSE
Cytotrophoblast	GO:0032490	biological process	detection of molecule of bacterial origin	12	4	0.148	1	DMBT1,SSC5D,TLR1,SCARB1	FALSE
Cytotrophoblast	GO:0032491	biological process	detection of molecule of fungal origin	1	0	1	1		FALSE
Cytotrophoblast	GO:0032493	biological process	response to bacterial lipoprotein	10	3	0.2	1	DMBT1,SSC5D,TLR1	FALSE
Cytotrophoblast	GO:0032494	biological process	response to peptidoglycan	13	1	0.893	1	IRF5	FALSE
Cytotrophoblast	GO:0032495	biological process	response to muramyl dipeptide	19	3	0.877	1	NLRP1,IRF5,NOTCH1	FALSE
Cytotrophoblast	GO:0032496	biological process	response to lipopolysaccharide	317	70	0.211	1	IL18BP,LILRB1,ARID5A,ADAMTS13,NLRP3,CCR7,CNR2,TICAM1,CX3CR1,ACE,EDNRB,ELANE,EPHB2,AKT1,ALAD,FGFR2,CARD8,SBNO2,SASH1,ABL1,STAP1,IL36RN,GFI1,FOXP1,PYCARD,HMGCS2,IRF8,IL12A,IL12B,IL18,LOXL1,MIR187,MEF2C,MPO,ASS1,NFKB1,NOS3,NOTCH1,ATP4B,P2RX7,TLR9,PPARD,AKIRIN2,PRKCA,PRKCE,MAPK8,MAP2K3,MAP2K7,MIR433,RARA,SIGIRR,UPF1,SLC11A1,SPI1,SRC,TBXA2R,TGFB1,TH,TNFRSF1B,TNFSF4,WNT5A,XBP1,TNIP3,PDCD1LG2,SLC7A5,CASP8,KMO,MTDH,CD6,SCARB1	FALSE
Cytotrophoblast	GO:0032497	biological process	detection of lipopolysaccharide	4	1	0.569	1	SCARB1	FALSE
Cytotrophoblast	GO:0032498	biological process	detection of muramyl dipeptide	1	0	1	1		FALSE
Cytotrophoblast	GO:0032499	biological process	detection of peptidoglycan	2	0	1	1		FALSE
Cytotrophoblast	GO:0032501	biological process	multicellular organismal process	7048	1555	0.05	1	MIR675,ABI1,MIR541,MIR665,SP9,HDAC5,SH2B3,CDH4,HCN4,CDH5,MIR762,DNAJB6,TSPAN32,GPC6,CDH11,UST,TRIM10,CDH13,G3BP1,PLXNC1,LPCAT3,RNF41,CDK6,ABCC4,CDKN1A,IRX5,RAMP1,CDKN1B,LAMC3,IKZF1,CACNG3,CACNG2,SEMA3A,CORO2B,DLC1,ADARB1,PEMT,CDSN,RAPGEF3,N4BP2L2,MCRS1,BAIAP2,MERTK,NCOA2,CEBPA,SEMA6B,SEMA4B,BATF,ANP32B,AGPAT1,CEL,SLC19A2,DPYSL4,TACC2,HEXIM1,TAF6L,CENPF,RGS14,IGF2BP1,IGF2BP2,DMRT2,GNA13,AVIL,TBR1,NFAT5,TCFL5,RAI1,CTSC,CPLX2,FAXDC2,PPP1R13L,CYP46A1,LILRB1,ARID5A,NMU,FGL2,MMP24,ADCY3,EDAR,EHD1,FERMT2,MAPRE2,VAX1,HSF2BP,ADAMTS13,FOXN3,CHGA,PTP4A3,ADAMTS6,LZTS1,CHIT1,AKAP13,PTGDR2,CMTM7,TREX1,POU6F2,PARK7,CHRM5,MGLL,CHRNA2,ADPRHL1,CHRNA4,UCN3,SLC2A13,NLRP3,SLC25A25,SLAMF6,C1QTNF3,C1QTNF4,ADCY9,CKB,FCRL3,ARHGEF25,RASGRP4,CKMT2,CLNK,TMC1,CLC,ADD1,PRAP1,MMP21,CLIC1,CALHM3,OR52J3,FAT3,SPIC,SLC24A4,CCR4,CCR6,CCR7,CMTM3,LTB4R,ZG16B,ABCC2,MSI2,SLC38A10,SPNS2,LOXHD1,CNGB1,ACER1,ANKLE1,TDRD10,KDF1,DNAI3,CNR2,OR10J5,COL2A1,COL4A1,OR10Z1,COL4A2,COL5A1,COL5A2,COL6A1,COL7A1,COL9A2,NEU4,COL9A3,COL11A1,COL11A2,COL13A1,COL16A1,TRIM71,CD200R1,KLF6,GRK7,RTP1,ZFP42,SLC9B2,ADORA2A,PACRG,CLDN4,CPT1A,GPAT4,CREM,CRHR1,ADORA3,CRP,HAPLN1,MYO3B,GATA5,CRY1,ISM1,CRYAA,CRYAB,CRYBA2,CRYBB2,CRYBB3,CRYGD,VTI1A,CSF1R,SLC2A14,RFLNA,CSK,CSNK1E,LRFN5,MESP2,VCAN,IL34,RBFOX3,ODF4,TICAM1,CTNND1,NFAM1,GPR155,CPNE9,DPPA2,CCDC50,CTSZ,CUX1,CNTN4,CX3CR1,IGSF11,JAKMIP1,IRX2,PNLDC1,CYP1B1,CRYGN,PRAG1,TDRP,AK8,CYP19A1,CYP24A1,CFAP58,DAB1,DAG1,DGKA,DGKG,DGKQ,DAPK3,DBH,PHOSPHO1,DBN1,ZNF296,ACE,DDC,GADD45A,BBS12,DCLK2,DES,DACT2,COL22A1,PWWP2B,ADAMTS16,ADAMTS18,DGUOK,DLG2,DLG4,DLX5,DNAH5,AGER,DNAH9,DNASE1L2,DYNC1H1,DNMT1,DNMT3A,DOCK1,ABAT,DPYSL3,ATN1,DSC2,DSCAM,DSG1,DTNB,DUSP1,DUSP5,DVL1,DVL3,E2F1,E2F2,E2F4,ECE1,S1PR1,S1PR3,EDNRB,EFNA2,EFNA5,EFNB3,EGF,EGFR,ARID2,NLRC3,ELANE,ELAVL3,DAND5,ELF1,ELF3,SPAG17,SPRED2,EML1,MARK2,TAPT1,ENO1,EPHA1,EPHA8,EPHB2,EPHB4,CLN8,ERBB2,ERBB3,AKT1,AKT2,ESR1,ABCA3,ESRRB,ETS1,ETV1,ETV6,EVC,EXT1,EXT2,ALCAM,F7,F10,FANCC,PTK2B,FAP,FAT1,UNC5B,OR10S1,TPCN2,ALDH1A3,FBN1,FBN2,JMJD1C,BEND6,ADGRF5,PHACTR1,FCGRT,SDK1,MMD2,TSPO2,ALDH3A2,FGF6,FGF11,ALDOA,FGFR1,FGFR3,FGFR2,FGFR4,FHL2,ITGA11,RHOBTB3,DLGAP4,CPEB3,CHSY1,NLRP1,INPP5F,CLSTN1,ZNF365,FOXG1,CARD8,SBNO2,MMRN1,SHANK2,TCF25,MAST1,FOXI1,KDM2A,IGSF9B,MAPKBP1,SPEN,PALLD,UNC13A,MYO16,MYT1L,TNIK,ZNF609,HECW1,SWAP70,FOXO1,FOXO3,ZNF423,ARHGAP26,TTLL5,SIPA1L3,FSTL4,SPART,NFASC,CAMTA2,PLXND1,FLI1,N4BP3,SSPOP,MAPK8IP3,STAB1,GPD1L,RFTN1,DIP2A,SULF1,SYNE2,PLCL2,ARC,FLT4,COBL,ATP11A,CAMTA1,ADGRL3,WWC1,FBXW11,ACSL6,ICOSLG,SATB2,CUX2,USP22,NEDD4L,SASH1,SYNE1,PUM2,CRTC1,SRGAP2,ZFPM2,GRIP1,NPTXR,FOLR1,HEY2,MACF1,SLC39A14,FPGS,PADI4,DDAH1,PATZ1,SPO11,PLXNB2,CADM1,AIPL1,IL17RA,FLRT2,MTCH1,ALOX12,STAC3,SPESP1,IL27,MTOR,FSHR,NR5A2,ABL1,VXN,GAB1,GABBR1,CFAP65,NPNT,GABRB2,GABRD,GABRG3,GABRR2,SLC24A2,RAD54B,TMEM59L,CFAP45,NGEF,FSCN2,LMOD1,VAX2,TAFA5,RAB26,CATSPERZ,CLIC4,ZNF385A,PNKD,KANK2,ADGRA2,DNAH1,C2CD3,NSMF,LRIG1,PCDHGA12,ACOT11,SIPA1L1,CHD5,PPP1R16B,DNM3,AUTS2,RAI14,GPSM1,LDLRAP1,TRAF3IP1,PHF19,LRRC32,KIF26A,INTS1,PHGDH,STAP1,TIAM2,GATA2,KLHL3,GATA3,KAT2A,GCNT2,LATS2,IL36RN,OR10G2,OR10H1,GDF10,GFI1,B4GALT1,GHRH,CYFIP2,ABL2,GJA5,NPTN,FOXB1,SND1,FOXP1,B3GAT1,UQCRQ,GJB5,DKK3,INPP5J,AFF4,HSPB7,CPAMD8,AGO2,C5AR2,TNFRSF21,PCDH17,CNTN6,GCLC,GCLM,HPGDS,KCNMB4,STK39,GLI1,GLI2,BIN1,CECR2,GM2A,GNA11,GNA12,GNAI2,GNAS,GOLGA3,GP5,GPC1,GPM6A,SLCO3A1,GPR4,BLOC1S2,RBM20,H19,KSR2,ANGPT1,GPR18,METRNL,SSC5D,SPATA46,SLC25A34,STPG4,RTP5,SH3PXD2B,GPR35,ATG9B,ZFP41,CRB2,FFAR1,ILDR1,FFAR2,ANK2,ANK3,GRID2,TRIB2,RGCC,ANPEP,GRIK5,NR3C1,BABAM1,PYCARD,GRM2,ANKRD11,GSN,GTF2I,TMOD3,TRPM5,ICOS,GPR171,HILPDA,CERS2,H1-1,HCLS1,HCRTR1,HTT,NCKAP1L,SOX8,HGFAC,EHD3,HHEX,HK1,HK2,ACACA,HLA-DOA,HLA-DPB1,HLX,HMGCS2,HNF4A,HOXA5,HOXA7,HOXA13,APBA2,HOXB1,HOXB3,HOXB4,HOXC4,HOXC5,HOXC6,APBB2,HOXD3,HOXD13,APC,HPN,AIRE,HRH2,HES1,HSPA1A,HSP90AA1,IGSF3,APLP1,HSPG2,NDST1,HTR3A,HTR6,NLRP9,GPIHBP1,ST8SIA6,TMEM119,VSX2,ENPP7,IRF8,IHO1,STING1,ABCB5,RSPO2,OR8S1,FREM2,GLDN,SMTNL2,IFI16,NANOS3,ACTBL2,EYS,STRA8,TUBB2B,IGF1,IGF1R,IGF2R,CCN1,APRT,SLCO4C1,IL2,AQP1,IL12A,IL12B,RFLNB,IL17A,IL18,INHBA,INHBB,INS,INPP5B,ITGA6,IRF1,IRF4,IRF5,ITGA2,ITGA4,ITGA5,ITGAV,ITGAX,ITGB2,ITGB3,ITGB4,ITGB6,ACADVL,ITK,ITPKB,ITPR1,JAK3,JARID2,YJEFN3,PEAR1,NRROS,KCNH2,AGRN,KCNJ5,KCNMA1,KCNMB1,KCNN2,KCNQ1,KCNQ2,KIF5C,KIFC3,KIT,KRT1,KRT7,KRT8,ARMS2,SBK1,RNF207,SLC6A17,SP5,KRT86,AFF3,LAMA3,LAMA5,LAMB1,LAMB3,LAMC1,LAMC2,STMN1,LCK,LCN1,LECT2,LFNG,LIF,ARHGDIG,LIMK1,LIMK2,RHOH,LIPC,SNX19,ASIC2,LMNA,NCMAP,LMX1A,LOXL1,LOXL2,ARL3,LRP1,LRP3,LRP5,LRPAP1,LTBR,MIR1-1,MIR134,MIR136,MIR181C,MIR200A,MIR200C,MIR205,MIR214,MIR30B,ARRB1,SMAD3,ARRB2,SMAD7,MAG,MAP1A,MAP1B,MAP4,MAPT,MBNL1,MBP,MCC,MDFI,MEF2C,MEF2D,MEIS1,MEIS2,MET,MGAT1,KMT2A,ASCL2,TRPM1,MMP15,MMP16,MMP17,MMP19,MN1,MOG,MPO,ABCC1,EIF2AK4,MIR338,MSH3,MSH4,ASPH,ASS1,MTR,MUC2,MUC6,MUSK,MYF5,MYF6,SERPINC1,MYH3,ZFHX3,MYL2,MYL5,MYLK,MYO1E,MYT1,NEB,NDUFS2,RERE,NELL1,NF1,NFATC1,NFATC2,NFIA,NFE2L2,NFKB1,NFRKB,NGFR,NID1,NINJ1,NOS3,NOTCH1,NOTCH4,NPAS2,NPPB,ATP2A2,ATP2A3,SLC11A2,NRCAM,ACR,NRTN,YBX1,NTF3,ATP2B2,ROR1,ROR2,DDR2,NUMA1,ATP2B4,OAS2,MIR377,MIR379,OCA2,ODF1,TIFAB,OLR1,OPCML,OPRL1,OTX2,OVOL1,OXT,P2RX1,P2RX7,FURIN,PCSK6,PAEP,RRM2B,CHST11,PAK1,PALM,PAX1,PAX3,PAX6,KCNK4,ASAP1,F11R,NTM,PBX1,IMPG2,SHANK1,TNNI3K,ADIPOR1,SDF4,SLC45A2,MYO15A,LEF1,NIN,ABI3,KLF3,THEG,NRN1,PDCD1,DACT1,ZBTB7A,PDE2A,PDE4D,EVL,LIMA1,PDE6H,PDE9A,PDGFA,HDAC7,PDE6B,PDGFRB,ENPP1,ASB2,SUFU,PDPK1,SLC26A4,UPB1,WWOX,SERPINF1,SYT17,RAB8B,MAP3K20,PER1,PFKFB3,ATP5PF,ABCB1,ATP6V1B1,SERPINB5,SERPINE2,PIK3CG,PIK3R1,PIN1,PIP4K2A,PITPNA,PITX2,PLAU,BCL11A,IL17D,PLEC,MBD3,S1PR5,IL20RB,FGFRL1,DUOX1,PMS2,TSPEAR,TLR9,ERRFI1,KCNK10,TREM1,SNTG2,SLC38A2,SEMA5B,MOV10L1,RETREG1,POR,RNF216,PLEKHA5,POU2AF1,RBM47,MXRA8,PPARD,HYDIN,RNF111,NDE1,BCAS3,BEST2,TENT5C,CASZ1,RASIP1,ULK4,ACP3,CCDC40,KIF26B,SOBP,DYNC2I1,AKIRIN2,RNF220,MAP1S,SETD5,TRIM62,PPP2R3A,RNLS,PPP3CC,LGR4,TRPV6,TNFRSF19,SMPD3,SOX6,AMBRA1,CHD7,BTBD2,PRKACA,NPLOC4,PRKACG,YEATS2,DOK4,PRKAR1B,PRKCA,PRKCB,ADAP2,PRKCE,ADCY10,PRKCG,PRKCH,PKN1,ASH1L,PRKCZ,PRKDC,MAPK11,MAP2K3,MAP2K5,PCDHGB7,PCDHGB6,PCDHGB5,PCDHGB3,PCDHGB2,PCDHGB1,PCDHGA11,PCDHGA10,PCDHGA9,PCDHGA7,PCDHGA6,PCDHGA5,PCDHGA4,PCDHGA3,PCDHGA2,PCDHGA1,PCDHAC2,PCDHAC1,PCDHA13,PCDHA12,PCDHA11,PCDHA10,PCDHA8,PCDHA7,PCDHA6,PCDHA5,PCDHA4,PCDHA3,PCDHA2,PCDHA1,ANKH,KIAA1217,BTNL2,CRTAM,PARD3,KLK6,B2M,FMN2,ZC3HAV1,SLAMF8,SPHK2,CELF4,FSTL5,SPIRE1,MEIS3,PAK6,LHX9,RGMA,CTNNBIP1,ADAMTS9,CHRNA10,TBX20,PDSS2,RAB25,CAMK1D,LPAR5,PLXDC1,SCYL3,SMURF1,JPH2,GJC2,ZMIZ1,SELENON,BAD,TTC7A,PBXIP1,ZNF287,JPH3,MIR431,MIR329-1,MIR410,MIR494,MIR495,MIR181D,PLEKHG5,TENM2,DSCAML1,CRACD,ARID1B,ADGRB1,RPTOR,PTK6,PTK7,DISP3,CRAMP1,BEGAIN,SHROOM3,ZFAT,SH3RF1,RNF213,CPNE5,SEMA4G,PRX,PTPN3,MARK4,PTPN14,PTPRC,PTPRD,PTPRG,PTPRJ,PTPRO,PTPRS,PTX3,NECTIN1,NECTIN2,ARHGAP22,RAB27A,RAC1,RAD51B,RAP1GAP,RARA,RARB,CACNG7,SIGIRR,CCND1,BCL2L1,RFX2,RGS4,RHEB,GRK1,BCL3,TGIF2,BRD2,BCL7A,RORA,OPN1SW,RPL24,RPS6KA2,RREB1,RXRA,RXRG,RYR1,RYR2,S100P,SBF1,BFSP1,ATXN1,SCN1B,SCN3A,SCN4A,SCN8A,SCNN1A,SCNN1D,SCTR,CCL24,SDC2,SDC4,GPATCH3,GPSM3,PRDM16,PRDM14,SELPLG,CDH23,SMOC2,LRRC4,TMBIM1,POPDC3,SEMA4A,PDLIM2,RAB17,CXCR5,SRSF5,NXN,CHST8,GZF1,WIPF3,DCLRE1C,DNAI2,SGK1,CCDC154,MOSPD3,BNC1,TMPRSS3,CREB3L2,SIAH1,ILRUN,CRTC3,P2RY12,ST3GAL1,ST3GAL4,SLC13A3,NIBAN2,BMP1,BCL11B,SIM1,SKI,SKIL,BMP2,PINK1,SLAMF1,SLC1A3,SLC2A3,SLC5A5,SLC6A3,SLC6A6,SLC7A1,SLC8A3,SLC9A1,SLC11A1,SLC15A2,SLC19A1,SLC22A3,SLIT3,SNAI2,SMARCA4,SMARCD2,SMARCD3,SNRPB,BNIP3,SNTB1,SOD3,SORL1,SOX5,FOXL2,SPI1,BPGM,SPINT1,SPN,SPTA1,SPTBN1,SPTBN2,SRC,SRI,SRPK1,SRPK2,SSTR3,BRDT,STAT5A,STAT6,ZFP36L2,STK4,BST2,SYK,BTD,TBXT,TACR2,TACC1,TADA2A,KLF5,TAL1,TBCD,TBX2,TBX6,TBX15,TBXA2R,HNF1B,MIR411,TEAD1,TEAD3,TECTA,TERT,TFAP2B,TFF1,TGFB1,TGFBR2,TGFBR3,TGM1,TGM2,TGM3,TH,THY1,TIAM1,TIMP3,TLR1,SERPING1,TLR5,NR2E1,TNFRSF1B,TNP1,TP73,TPD52,C3,TRAF3,C3AR1,TRIO,TRPM2,TRPS1,MIR657,TSC2,TSHR,TUBB2A,TUFT1,TNFSF4,TXK,TXNRD1,UBP1,UCP2,UCP3,UFD1,UGP2,UPK3A,USH2A,CLRN1,VAV2,VCL,VDR,VLDLR,BEST1,TRPV1,DAGLA,WNT5A,WT1,XBP1,XRCC2,XRCC5,LDLRAD4,ZAP70,ZIC1,ZBTB16,ZNF148,CACNA1C,LUZP1,PRDM2,DDR1,PXDN,SEMA3B,MANF,SLC25A20,METRN,ST8SIA4,BAG6,OR13A1,OR2H2,NOX5,TFEB,SH3TC2,TMEM53,MCPH1,TUT7,VTCN1,RIOX1,LRRK1,TBL1XR1,LIN28A,ZNF750,FZD3,MICALL2,MYH14,TFPI2,CLMP,KDM8,HDAC11,LPCAT1,ADM2,SYNPO2L,WLS,CALD1,ESRP2,WWC2,SEMA6D,BICC1,TRIM46,FRAS1,CTC1,FUZ,FBXO11,FHOD3,OPA3,PREX2,CUBN,EFHD1,TET1,WNT10A,ADAM12,PDCD1LG2,CD276,CSRP3,CALM2,AKNA,MFAP5,COL18A1,CMIP,CALM3,TAS1R2,PRRT1,HMGA2,ALX1,CALR,DPF3,CAMK4,SLC7A5,CAMK2A,DCSTAMP,SLC38A1,GDPD5,STMN4,TRIM11,APOLD1,CAMK2B,TRIM8,KAZALD1,SHCBP1L,CAMK2D,ELL,ADAMTS12,CAMK2G,SBF2,ARID1A,COLQ,H4C9,GFI1B,PLVAP,ODAD4,SOX7,CCM2,TRAPPC9,FERMT3,CRISPLD2,TAS1R3,MAD1L1,CASP5,HMCN1,OR1E2,OR1G1,STK40,IMMP2L,EMILIN2,ADGRV1,DTNBP1,MYCBPAP,ULK1,CASP8,ZIC4,BCAR3,ZNRF3,KAT8,ARID5B,POLR1B,BFSP2,SPATC1L,SGIP1,SYT3,STK24,TMEM79,ING5,PRXL2A,ZBED3,SOAT2,RASAL1,NCK2,CARD11,BRSK1,MEGF11,FOXN1,KIRREL3,NTNG2,TTBK1,MYPN,HYCC1,KDM2B,PPP1R9B,SORBS2,MYO18B,CBX2,CRACR2A,NFKBID,SEMA7A,AGBL4,TMTC4,UBASH3B,NIPSNAP1,GCM1,GAS7,DGKZ,DGKD,ATCAY,COL27A1,LGALS12,SYDE1,BCAS1,BARX2,ZIC5,LMO4,KNDC1,UNK,TANC1,LBX2,BHLHE40,CDC14A,PLA2G4C,RUVBL1,KLF7,RUNX1,TP63,CBFA2T3,RUNX3,PCDHGB4,DCHS1,CBFB,VAMP8,MARCO,SNX4,SNX3,MYH13,MYOM1,ADAM23,CBS,ADAM15,RIOK3,SCEL,NRP2,SYNGAP1,CD84,CCN6,CCN4,PROZ,PER2,SYNJ2,ARHGEF7,SGPL1,SLC5A6,CACNA1I,CACNA1H,CACNA1G,RAB29,HPS4,NAV2,TRIM15,LHX4,BMERB1,LIMD1,KALRN,ACVR1,F2RL3,PHLDB2,BTBD6,BRSK2,UNC5A,OTULIN,SEMA5A,IFT20,SPAG9,DUOXA1,STARD13,SYT7,LDB2,UNC119,TBX19,ACVR1B,FMNL3,MTA1,CTDP1,PLXNA4,CD3E,MYADM,MYOM2,CABLES1,MYLK3,SLC16A7,MTDH,RCSD1,CD6,DLG5,PTTG1,GCNT3,GCM2,RPS6KA5,NUMBL,BICDL1,PDLIM7,BCL7C,DRC1,GPR37L1,REEP6,ADGRG1,GPR55,PKHD1L1,NREP,CACNA2D4,KL,SLC9A3R1,KIF3B,CD27,ACTR8,CD101,ACVRL1,LRRC4B,HAND1,CDYL,ABCG2,TNFRSF8,HOMER3,HOMER1,RASAL2,HAND2,SCARB1,TBX4,SLC4A7,SCARB2,TBPL1,CD38,BAG3,BCAR1,GTF2IRD1,GDF3,CD47,NCOR2,CELSR1,AATK,FEZ1,ARHGEF10,SH3PXD2A,MICAL2,PPM1F,IQCB1,ZNF516,KDM4A,N4BP1,VGLL4,GREB1,PUM1,RIMS2,PCDHGA8,ADAMTSL2,NOS1AP,RAB11FIP3,DOCK4,HDAC9,RIPOR2,SNPH,PCDHA9,HDAC4,MTSS1,SPOCK2,ARHGEF11,ZEB2,GAB2,RBM19,ARNT2,SEC16A,IQSEC1,MAFB,HS3ST3B1,SLC23A1,CDC42,CDH1,DGCR2	FALSE
Cytotrophoblast	GO:0032504	biological process	multicellular organism reproduction	833	144	0.971	1	MERTK,SLC19A2,TCFL5,HSF2BP,PTGDR2,CCR6,TDRD10,PACRG,CREM,SLC2A14,ODF4,PNLDC1,CYP1B1,TDRP,CFAP58,DBH,ZNF296,ACE,ADAMTS16,DNMT3A,ABAT,ATN1,DSG1,E2F1,EDNRB,SPAG17,AKT1,ESR1,ETV6,FANCC,PTK2B,FOXO3,FBXW11,SYNE1,FOLR1,PATZ1,SPO11,CADM1,SPESP1,MTOR,FSHR,CFAP65,CATSPERZ,DNAH1,RAI14,GDF10,B4GALT1,AFF4,HPGDS,GLI1,GOLGA3,SPATA46,ZFP41,NR3C1,H1-1,SOX8,TMEM119,IHO1,NANOS3,STRA8,IGF1,IGF1R,IGF2R,SLCO4C1,INHBA,INHBB,INPP5B,KIT,LIF,LIMK2,ARRB2,MMP19,MSH4,NOS3,NOTCH1,ACR,ATP2B4,OCA2,ODF1,OPRL1,OVOL1,OXT,P2RX1,PAEP,THEG,SERPINF1,SERPINE2,MOV10L1,PPARD,LGR4,PRKACA,PRKACG,ADCY10,ASH1L,FMN2,CELF4,SPIRE1,ZMIZ1,BAD,PTX3,NECTIN2,RARA,BCL2L1,RFX2,BRD2,RPS6KA2,SBF1,PRDM14,WIPF3,BNC1,SIAH1,SKIL,SLIT3,FOXL2,SRC,SRPK1,SSTR3,BRDT,TH,TNP1,TRPM2,VDR,WT1,ZBTB16,ZNF148,BAG6,NOX5,TUT7,LIN28A,CALR,SHCBP1L,IMMP2L,MYCBPAP,SPATC1L,KDM2B,PPP1R9B,RUVBL1,TP63,CBS,SGPL1,ACVR1,IFT20,PTTG1,CDYL,TBPL1,NCOR2,PUM1	FALSE
Cytotrophoblast	GO:0032506	biological process	cytokinetic process	39	4	0.968	1	CHMP1A,PLEC,SPIRE1,RTKN	FALSE
Cytotrophoblast	GO:0032507	biological process	maintenance of protein location in cell	60	16	0.214	1	KDELR2,PARK7,DBN1,TAPT1,AKT1,SYNE1,ANK3,GRIK5,GSN,HK1,HK2,PFN4,VPS13D,PDIA2,PINK1,SORL1	FALSE
Cytotrophoblast	GO:0032508	biological process	DNA duplex unwinding	87	15	0.776	1	G3BP1,CHD4,TREX1,DQX1,RAD54L2,RAD54B,CHD5,CHD7,UPF1,RFC3,RPA1,XRCC5,RUVBL1,NAV2,RECQL5	FALSE
Cytotrophoblast	GO:0032509	biological process	endosome transport via multivesicular body sorting pathway	40	4	0.963	1	VPS36,CHMP1A,VPS37C,RILP	FALSE
Cytotrophoblast	GO:0032510	biological process	endosome to lysosome transport via multivesicular body sorting pathway	17	1	0.967	1	CHMP1A	FALSE
Cytotrophoblast	GO:0032511	biological process	late endosome to vacuole transport via multivesicular body sorting pathway	26	2	0.972	1	VPS36,VPS37C	FALSE
Cytotrophoblast	GO:0032515	biological process	negative regulation of phosphoprotein phosphatase activity	24	3	0.878	1	GNAI2,NCKAP1L,PPP1R9B	FALSE
Cytotrophoblast	GO:0032516	biological process	positive regulation of phosphoprotein phosphatase activity	21	8	0.06	1	FCRL3,MTOR,GNA12,PPP1R12A,PDGFRB,PTPRC,CALM2,CALM3	FALSE
Cytotrophoblast	GO:0032525	biological process	somite rostral/caudal axis specification	10	3	0.257	1	MESP2,TBX6,GDF3	FALSE
Cytotrophoblast	GO:0032526	biological process	response to retinoic acid	106	20	0.961	1	PTK2B,FGFR2,ABL2,STRA8,IGF2R,AQP1,MICB,OXT,PDGFA,PDGFRB,SERPINF1,PTK6,PTK7,RARA,RXRA,RXRG,TBX2,WNT5A,HAND2,CD38	FALSE
Cytotrophoblast	GO:0032527	biological process	protein exit from endoplasmic reticulum	45	9	0.533	1	UBAC2,NPLOC4,SORL1,UFD1,BRSK2,EDEM1,HERPUD1,TECPR2,SEC16A	FALSE
Cytotrophoblast	GO:0032528	biological process	microvillus organization	23	7	0.329	1	TNIK,GLDN,RAPGEF6,RAP1GAP,FSCN1,KLF5,SLC9A3R1	FALSE
Cytotrophoblast	GO:0032530	biological process	regulation of microvillus organization	13	3	0.695	1	RAP1GAP,FSCN1,KLF5	FALSE
Cytotrophoblast	GO:0032532	biological process	regulation of microvillus length	7	0	1	1		FALSE
Cytotrophoblast	GO:0032534	biological process	regulation of microvillus assembly	6	3	0.222	1	RAP1GAP,FSCN1,KLF5	FALSE
Cytotrophoblast	GO:0032535	biological process	regulation of cellular component size	344	93	0.166	1	CDH4,SEMA3A,BAIAP2,SEMA6B,SEMA4B,ARFGEF1,AVIL,SLC12A7,CDC42EP1,ADD1,BORCS5,CCR7,MYO3B,CARMIL2,DBN1,DSCAM,E2F4,EFNA5,CLN8,PTK2B,SWAP70,FSTL4,RAP1GAP2,SPART,FLII,ATP13A2,MACF1,MTOR,ABL1,LMOD1,CYFIP2,BIN1,BLOC1S2,PYCARD,GSN,TMOD3,HCLS1,NCKAP1L,HSP90AA1,AQP1,PFN4,KCNMA1,LAMTOR4,LIMK1,MIR214,MAG,MAP1B,MAPT,NEB,NRCAM,P2RX7,SPTBN5,EVL,LIMA1,SEMA5B,SSH3,PRKCE,SMURF1,CRACD,RPTOR,SEMA4G,PTPRS,RAC1,SCTR,CCL24,SEMA4A,SLC12A4,SPTA1,SPTBN1,SPTBN2,SVIL,VAV2,WNT5A,SEMA3B,CCDC51,RIN3,SEMA6D,TRIM46,FHOD3,CAPZB,RILP,ULK1,NCK2,SLC12A8,SEMA7A,SSH2,SEMA5A,PLXNA4,MYADM,PEX11G,CAPZA3,ARHGAP18,SLC9A3R1,FCHSD2,CDH1	FALSE
Cytotrophoblast	GO:0032536	biological process	regulation of cell projection size	12	0	1	1		FALSE
Cytotrophoblast	GO:0032543	biological process	mitochondrial translation	131	7	1	1	MALSU1,MRPL46,MRPL58,MRPL48,MRPL23,SHMT2,MRPS9	FALSE
Cytotrophoblast	GO:0032570	biological process	response to progesterone	38	13	0.184	1	NCOA2,TXNIP,CLDN4,CYP1B1,DSG1,IGF1R,MBP,OXT,TRERF1,BAD,SRC,TGFB1,CD38	FALSE
Cytotrophoblast	GO:0032571	biological process	response to vitamin K	6	1	0.714	1	F7	FALSE
Cytotrophoblast	GO:0032581	biological process	ER-dependent peroxisome organization	1	0	1	1		FALSE
Cytotrophoblast	GO:0032594	biological process	protein transport within lipid bilayer	6	1	0.719	1	RFTN1	FALSE
Cytotrophoblast	GO:0032596	biological process	protein transport into membrane raft	4	1	0.616	1	RFTN1	FALSE
Cytotrophoblast	GO:0032601	biological process	connective tissue growth factor production	3	0	1	1		FALSE
Cytotrophoblast	GO:0032602	biological process	chemokine production	95	22	0.139	1	C1QTNF3,CSF1R,TICAM1,AGER,ELANE,IL17RA,FOXP1,FFAR2,PYCARD,AIRE,IL17A,IL18,MBP,TLR9,TREM1,MAP2K5,SIGIRR,SNAI2,SYK,TNFSF4,WNT5A,CD84	FALSE
Cytotrophoblast	GO:0032603	biological process	fractalkine production	2	0	1	1		FALSE
Cytotrophoblast	GO:0032604	biological process	granulocyte macrophage colony-stimulating factor production	18	7	0.015	1	IL12B,IL18,PAEP,IL17D,TLR9,SYK,CD84	FALSE
Cytotrophoblast	GO:0032605	biological process	hepatocyte growth factor production	2	1	0.381	1	INHBB	FALSE
Cytotrophoblast	GO:0032606	biological process	type I interferon production	97	25	0.069	1	G3BP1,LILRB1,TREX1,TICAM1,NLRC3,TRAF3IP1,PYCARD,HSP90AA1,IRF8,STING1,IRF1,IRF5,OAS2,TLR9,RNF216,NPLOC4,ZC3HAV1,PTPRS,GPATCH3,ILRUN,SYK,TRAF3,UFD1,RIOK3,TRIM15	FALSE
Cytotrophoblast	GO:0032607	biological process	interferon-alpha production	26	4	0.716	1	NLRC3,IRF5,TLR9,PTPRS	FALSE
Cytotrophoblast	GO:0032608	biological process	interferon-beta production	54	14	0.169	1	LILRB1,TICAM1,NLRC3,PYCARD,HSP90AA1,STING1,IRF1,IRF5,OAS2,TLR9,RNF216,PTPRS,TRAF3,RIOK3	FALSE
Cytotrophoblast	GO:0032610	biological process	interleukin-1 alpha production	11	2	0.659	1	MIR181C,P2RX7	FALSE
Cytotrophoblast	GO:0032611	biological process	interleukin-1 beta production	103	21	0.259	1	NLRP3,CCR7,CX3CR1,AGER,S1PR3,NLRP1,CARD8,FOXP1,FFAR1,PYCARD,HK1,IFI16,IGF1,IL17A,SMAD3,ARRB2,P2RX7,ERRFI1,MIR181D,WNT5A,CASP8	FALSE
Cytotrophoblast	GO:0032612	biological process	interleukin-1 production	120	22	0.405	1	NLRP3,CCR7,CX3CR1,AGER,S1PR3,NLRP1,CARD8,FOXP1,FFAR1,PYCARD,HK1,IFI16,IGF1,IL17A,MIR181C,SMAD3,ARRB2,P2RX7,ERRFI1,MIR181D,WNT5A,CASP8	FALSE
Cytotrophoblast	GO:0032613	biological process	interleukin-10 production	57	16	0.048	1	LILRB1,AGER,TNFRSF21,TRIB2,PYCARD,IL12B,IRF4,JAK3,IL20RB,TLR9,PRKCZ,BCL3,SYK,TNFSF4,PDCD1LG2,CD47	FALSE
Cytotrophoblast	GO:0032615	biological process	interleukin-12 production	61	18	0.026	1	LILRB1,CCR7,AGER,FOXP1,IRF8,IL12B,IL17A,IRF1,IRF5,JAK3,ARRB2,NFKB1,TLR9,MAPK11,SLAMF1,SYK,TNFSF4,CD47	FALSE
Cytotrophoblast	GO:0032616	biological process	interleukin-13 production	19	9	0.03	1	IL17RA,GATA3,TNFRSF21,IL18,IRF4,LEF1,PRKCZ,SPHK2,RARA,TNFSF4	FALSE
Cytotrophoblast	GO:0032618	biological process	interleukin-15 production	1	0	1	1		FALSE
Cytotrophoblast	GO:0032619	biological process	interleukin-16 production	3	1	0.288	1	IL17A	FALSE
Cytotrophoblast	GO:0032620	biological process	interleukin-17 production	45	13	0.032	1	ARID5A,SLAMF6,RFTN1,IL36RN,NCKAP1L,IL2,IL12A,IL12B,IL18,MIR136,MIR181C,TGFB1,TNFSF4,SLC7A5	FALSE
Cytotrophoblast	GO:0032621	biological process	interleukin-18 production	13	4	0.12	1	NLRP9,TLR9,MIR411,CD84	FALSE
Cytotrophoblast	GO:0032623	biological process	interleukin-2 production	59	14	0.394	1	ABL1,GATA3,IRF4,MIR181C,PDE4D,HDAC7,IL20RB,PTPRC,SPTBN1,VTCN1,CARD11,RUNX1,CD3E,HOMER3	FALSE
Cytotrophoblast	GO:0032625	biological process	interleukin-21 production	5	1	0.633	1	FOXP1	FALSE
Cytotrophoblast	GO:0032627	biological process	interleukin-23 production	9	3	0.202	1	IL17RA,IL17A,RAC1	FALSE
Cytotrophoblast	GO:0032631	biological process	interleukin-27 production	1	0	1	1		FALSE
Cytotrophoblast	GO:0032632	biological process	interleukin-3 production	2	1	0.245	1	SYK	FALSE
Cytotrophoblast	GO:0032633	biological process	interleukin-4 production	31	11	0.056	1	NLRP3,GATA3,IRF4,LEF1,IL20RB,PRKCZ,RARA,SYK,TNFSF4,SLC7A5,CD3E	FALSE
Cytotrophoblast	GO:0032634	biological process	interleukin-5 production	16	7	0.088	1	IL17RA,GATA3,TNFRSF21,LEF1,PDE4D,PRKCZ,RARA	FALSE
Cytotrophoblast	GO:0032635	biological process	interleukin-6 production	161	32	0.314	1	ARID5A,C1QTNF3,C1QTNF4,CD200R1,CSK,TICAM1,AGER,NLRC3,IL17RA,IL36RN,C5AR2,PYCARD,NCKAP1L,IL17A,ARRB1,ARRB2,MBP,MIR338,P2RX7,IL17D,TLR9,POU2AF1,AKIRIN2,SPHK2,SLAMF1,SYK,TLR1,MIR657,TNFSF4,WNT5A,XBP1,CD84,CD47	FALSE
Cytotrophoblast	GO:0032636	biological process	interleukin-7 production	1	1	0.1	1	MIR181C	FALSE
Cytotrophoblast	GO:0032637	biological process	interleukin-8 production	94	19	0.323	1	PARK7,CRP,ELANE,MAPKBP1,C5AR2,SSC5D,FFAR2,PYCARD,HSPA1A,ARRB1,IL17D,TLR9,MAP2K5,PTPRC,BCL3,SYK,TLR1,TLR5,WNT5A	FALSE
Cytotrophoblast	GO:0032639	biological process	TRAIL production	2	1	0.627	1	TNFRSF8	FALSE
Cytotrophoblast	GO:0032640	biological process	tumor necrosis factor production	170	36	0.284	1	LILRB1,ARID5A,TREX1,C1QTNF4,TICAM1,CX3CR1,AGER,NLRC3,EPHB2,FOXP1,C5AR2,ANGPT1,GPR18,PYCARD,IGF1,IL12B,IL17A,ARRB2,OAS2,PIK3R1,TLR9,ERRFI1,SPHK2,PTPRC,PTPRJ,RARA,BCL3,ILRUN,SLAMF1,SPN,SYK,TLR1,MIR657,WNT5A,CD84,TNFRSF8,CD47	FALSE
Cytotrophoblast	GO:0032641	biological process	lymphotoxin A production	3	0	1	1		FALSE
Cytotrophoblast	GO:0032642	biological process	regulation of chemokine production	94	21	0.193	1	C1QTNF3,CSF1R,TICAM1,AGER,ELANE,IL17RA,FOXP1,FFAR2,PYCARD,AIRE,IL17A,IL18,MBP,TLR9,MAP2K5,SIGIRR,SNAI2,SYK,TNFSF4,WNT5A,CD84	FALSE
Cytotrophoblast	GO:0032643	biological process	regulation of connective tissue growth factor production	3	0	1	1		FALSE
Cytotrophoblast	GO:0032644	biological process	regulation of fractalkine production	2	0	1	1		FALSE
Cytotrophoblast	GO:0032645	biological process	regulation of granulocyte macrophage colony-stimulating factor production	18	7	0.015	1	IL12B,IL18,PAEP,IL17D,TLR9,SYK,CD84	FALSE
Cytotrophoblast	GO:0032646	biological process	regulation of hepatocyte growth factor production	2	1	0.381	1	INHBB	FALSE
Cytotrophoblast	GO:0032647	biological process	regulation of interferon-alpha production	26	4	0.716	1	NLRC3,IRF5,TLR9,PTPRS	FALSE
Cytotrophoblast	GO:0032648	biological process	regulation of interferon-beta production	54	14	0.169	1	LILRB1,TICAM1,NLRC3,PYCARD,HSP90AA1,STING1,IRF1,IRF5,OAS2,TLR9,RNF216,PTPRS,TRAF3,RIOK3	FALSE
Cytotrophoblast	GO:0032650	biological process	regulation of interleukin-1 alpha production	11	2	0.659	1	MIR181C,P2RX7	FALSE
Cytotrophoblast	GO:0032651	biological process	regulation of interleukin-1 beta production	103	21	0.259	1	NLRP3,CCR7,CX3CR1,AGER,S1PR3,NLRP1,CARD8,FOXP1,FFAR1,PYCARD,HK1,IFI16,IGF1,IL17A,SMAD3,ARRB2,P2RX7,ERRFI1,MIR181D,WNT5A,CASP8	FALSE
Cytotrophoblast	GO:0032652	biological process	regulation of interleukin-1 production	120	22	0.405	1	NLRP3,CCR7,CX3CR1,AGER,S1PR3,NLRP1,CARD8,FOXP1,FFAR1,PYCARD,HK1,IFI16,IGF1,IL17A,MIR181C,SMAD3,ARRB2,P2RX7,ERRFI1,MIR181D,WNT5A,CASP8	FALSE
Cytotrophoblast	GO:0032653	biological process	regulation of interleukin-10 production	57	16	0.048	1	LILRB1,AGER,TNFRSF21,TRIB2,PYCARD,IL12B,IRF4,JAK3,IL20RB,TLR9,PRKCZ,BCL3,SYK,TNFSF4,PDCD1LG2,CD47	FALSE
Cytotrophoblast	GO:0032655	biological process	regulation of interleukin-12 production	61	18	0.026	1	LILRB1,CCR7,AGER,FOXP1,IRF8,IL12B,IL17A,IRF1,IRF5,JAK3,ARRB2,NFKB1,TLR9,MAPK11,SLAMF1,SYK,TNFSF4,CD47	FALSE
Cytotrophoblast	GO:0032656	biological process	regulation of interleukin-13 production	19	9	0.03	1	IL17RA,GATA3,TNFRSF21,IL18,IRF4,LEF1,PRKCZ,SPHK2,RARA,TNFSF4	FALSE
Cytotrophoblast	GO:0032658	biological process	regulation of interleukin-15 production	1	0	1	1		FALSE
Cytotrophoblast	GO:0032659	biological process	regulation of interleukin-16 production	3	1	0.288	1	IL17A	FALSE
Cytotrophoblast	GO:0032660	biological process	regulation of interleukin-17 production	45	13	0.032	1	ARID5A,SLAMF6,RFTN1,IL36RN,NCKAP1L,IL2,IL12A,IL12B,IL18,MIR136,MIR181C,TGFB1,TNFSF4,SLC7A5	FALSE
Cytotrophoblast	GO:0032661	biological process	regulation of interleukin-18 production	13	4	0.12	1	NLRP9,TLR9,MIR411,CD84	FALSE
Cytotrophoblast	GO:0032663	biological process	regulation of interleukin-2 production	59	14	0.394	1	ABL1,GATA3,IRF4,MIR181C,PDE4D,HDAC7,IL20RB,PTPRC,SPTBN1,VTCN1,CARD11,RUNX1,CD3E,HOMER3	FALSE
Cytotrophoblast	GO:0032665	biological process	regulation of interleukin-21 production	5	1	0.633	1	FOXP1	FALSE
Cytotrophoblast	GO:0032667	biological process	regulation of interleukin-23 production	9	3	0.202	1	IL17RA,IL17A,RAC1	FALSE
Cytotrophoblast	GO:0032671	biological process	regulation of interleukin-27 production	1	0	1	1		FALSE
Cytotrophoblast	GO:0032672	biological process	regulation of interleukin-3 production	2	1	0.245	1	SYK	FALSE
Cytotrophoblast	GO:0032673	biological process	regulation of interleukin-4 production	31	11	0.056	1	NLRP3,GATA3,IRF4,LEF1,IL20RB,PRKCZ,RARA,SYK,TNFSF4,SLC7A5,CD3E	FALSE
Cytotrophoblast	GO:0032674	biological process	regulation of interleukin-5 production	16	7	0.088	1	IL17RA,GATA3,TNFRSF21,LEF1,PDE4D,PRKCZ,RARA	FALSE
Cytotrophoblast	GO:0032675	biological process	regulation of interleukin-6 production	161	32	0.314	1	ARID5A,C1QTNF3,C1QTNF4,CD200R1,CSK,TICAM1,AGER,NLRC3,IL17RA,IL36RN,C5AR2,PYCARD,NCKAP1L,IL17A,ARRB1,ARRB2,MBP,MIR338,P2RX7,IL17D,TLR9,POU2AF1,AKIRIN2,SPHK2,SLAMF1,SYK,TLR1,MIR657,TNFSF4,WNT5A,XBP1,CD84,CD47	FALSE
Cytotrophoblast	GO:0032676	biological process	regulation of interleukin-7 production	1	1	0.1	1	MIR181C	FALSE
Cytotrophoblast	GO:0032677	biological process	regulation of interleukin-8 production	94	19	0.323	1	PARK7,CRP,ELANE,MAPKBP1,C5AR2,SSC5D,FFAR2,PYCARD,HSPA1A,ARRB1,IL17D,TLR9,MAP2K5,PTPRC,BCL3,SYK,TLR1,TLR5,WNT5A	FALSE
Cytotrophoblast	GO:0032679	biological process	regulation of TRAIL production	2	1	0.627	1	TNFRSF8	FALSE
Cytotrophoblast	GO:0032680	biological process	regulation of tumor necrosis factor production	170	36	0.284	1	LILRB1,ARID5A,TREX1,C1QTNF4,TICAM1,CX3CR1,AGER,NLRC3,EPHB2,FOXP1,C5AR2,ANGPT1,GPR18,PYCARD,IGF1,IL12B,IL17A,ARRB2,OAS2,PIK3R1,TLR9,ERRFI1,SPHK2,PTPRC,PTPRJ,RARA,BCL3,ILRUN,SLAMF1,SPN,SYK,TLR1,MIR657,WNT5A,CD84,TNFRSF8,CD47	FALSE
Cytotrophoblast	GO:0032681	biological process	regulation of lymphotoxin A production	3	0	1	1		FALSE
Cytotrophoblast	GO:0032682	biological process	negative regulation of chemokine production	26	4	0.651	1	C1QTNF3,ELANE,MAP2K5,SIGIRR	FALSE
Cytotrophoblast	GO:0032683	biological process	negative regulation of connective tissue growth factor production	1	0	1	1		FALSE
Cytotrophoblast	GO:0032685	biological process	negative regulation of granulocyte macrophage colony-stimulating factor production	1	1	0.12	1	CD84	FALSE
Cytotrophoblast	GO:0032686	biological process	negative regulation of hepatocyte growth factor production	2	1	0.381	1	INHBB	FALSE
Cytotrophoblast	GO:0032687	biological process	negative regulation of interferon-alpha production	6	2	0.353	1	NLRC3,PTPRS	FALSE
Cytotrophoblast	GO:0032688	biological process	negative regulation of interferon-beta production	14	4	0.344	1	LILRB1,NLRC3,PYCARD,PTPRS	FALSE
Cytotrophoblast	GO:0032689	biological process	negative regulation of interferon-gamma production	38	9	0.134	1	LILRB1,GATA3,IL36RN,INHBA,IL20RB,RARA,SLAMF1,TNFSF4,PDCD1LG2	FALSE
Cytotrophoblast	GO:0032690	biological process	negative regulation of interleukin-1 alpha production	5	1	0.534	1	MIR181C	FALSE
Cytotrophoblast	GO:0032691	biological process	negative regulation of interleukin-1 beta production	38	8	0.245	1	NLRP3,CX3CR1,CARD8,FFAR1,IGF1,ARRB2,ERRFI1,MIR181D	FALSE
Cytotrophoblast	GO:0032692	biological process	negative regulation of interleukin-1 production	45	9	0.239	1	NLRP3,CX3CR1,CARD8,FFAR1,IGF1,MIR181C,ARRB2,ERRFI1,MIR181D	FALSE
Cytotrophoblast	GO:0032693	biological process	negative regulation of interleukin-10 production	20	7	0.054	1	LILRB1,AGER,TNFRSF21,TRIB2,IL12B,JAK3,PDCD1LG2	FALSE
Cytotrophoblast	GO:0032695	biological process	negative regulation of interleukin-12 production	18	6	0.09	1	LILRB1,CCR7,JAK3,ARRB2,NFKB1,SLAMF1	FALSE
Cytotrophoblast	GO:0032696	biological process	negative regulation of interleukin-13 production	6	2	0.338	1	TNFRSF21,LEF1	FALSE
Cytotrophoblast	GO:0032699	biological process	negative regulation of interleukin-16 production	2	0	1	1		FALSE
Cytotrophoblast	GO:0032700	biological process	negative regulation of interleukin-17 production	20	6	0.028	1	IL36RN,NCKAP1L,IL12A,IL12B,MIR136,MIR181C,TNFSF4	FALSE
Cytotrophoblast	GO:0032701	biological process	negative regulation of interleukin-18 production	5	2	0.153	1	MIR411,CD84	FALSE
Cytotrophoblast	GO:0032703	biological process	negative regulation of interleukin-2 production	25	6	0.435	1	GATA3,MIR181C,HDAC7,IL20RB,PTPRC,HOMER3	FALSE
Cytotrophoblast	GO:0032705	biological process	negative regulation of interleukin-21 production	3	0	1	1		FALSE
Cytotrophoblast	GO:0032707	biological process	negative regulation of interleukin-23 production	2	1	0.341	1	RAC1	FALSE
Cytotrophoblast	GO:0032711	biological process	negative regulation of interleukin-27 production	1	0	1	1		FALSE
Cytotrophoblast	GO:0032712	biological process	negative regulation of interleukin-3 production	1	0	1	1		FALSE
Cytotrophoblast	GO:0032713	biological process	negative regulation of interleukin-4 production	7	1	0.807	1	LEF1	FALSE
Cytotrophoblast	GO:0032714	biological process	negative regulation of interleukin-5 production	6	2	0.329	1	TNFRSF21,LEF1	FALSE
Cytotrophoblast	GO:0032715	biological process	negative regulation of interleukin-6 production	63	13	0.17	1	C1QTNF3,CD200R1,CSK,NLRC3,IL36RN,C5AR2,NCKAP1L,ARRB1,ARRB2,MIR338,TLR9,SLAMF1,CD84	FALSE
Cytotrophoblast	GO:0032716	biological process	negative regulation of interleukin-7 production	1	1	0.1	1	MIR181C	FALSE
Cytotrophoblast	GO:0032717	biological process	negative regulation of interleukin-8 production	31	7	0.21	1	ELANE,MAPKBP1,SSC5D,ARRB1,TLR9,MAP2K5,BCL3	FALSE
Cytotrophoblast	GO:0032720	biological process	negative regulation of tumor necrosis factor production	69	10	0.832	1	LILRB1,NLRC3,C5AR2,GPR18,IGF1,ARRB2,ERRFI1,RARA,BCL3,ILRUN,SLAMF1	FALSE
Cytotrophoblast	GO:0032722	biological process	positive regulation of chemokine production	67	15	0.236	1	CSF1R,TICAM1,AGER,IL17RA,FFAR2,PYCARD,AIRE,IL17A,IL18,MBP,TLR9,SYK,TNFSF4,WNT5A,CD84	FALSE
Cytotrophoblast	GO:0032723	biological process	positive regulation of connective tissue growth factor production	2	0	1	1		FALSE
Cytotrophoblast	GO:0032724	biological process	positive regulation of fractalkine production	2	0	1	1		FALSE
Cytotrophoblast	GO:0032725	biological process	positive regulation of granulocyte macrophage colony-stimulating factor production	15	6	0.025	1	IL12B,IL18,PAEP,IL17D,TLR9,SYK	FALSE
Cytotrophoblast	GO:0032727	biological process	positive regulation of interferon-alpha production	20	2	0.885	1	IRF5,TLR9	FALSE
Cytotrophoblast	GO:0032728	biological process	positive regulation of interferon-beta production	36	8	0.335	1	TICAM1,HSP90AA1,STING1,IRF1,IRF5,OAS2,TLR9,RIOK3	FALSE
Cytotrophoblast	GO:0032730	biological process	positive regulation of interleukin-1 alpha production	6	1	0.799	1	P2RX7	FALSE
Cytotrophoblast	GO:0032731	biological process	positive regulation of interleukin-1 beta production	61	12	0.397	1	NLRP3,AGER,NLRP1,CARD8,PYCARD,HK1,IFI16,IL17A,SMAD3,P2RX7,WNT5A,CASP8	FALSE
Cytotrophoblast	GO:0032732	biological process	positive regulation of interleukin-1 production	71	12	0.615	1	NLRP3,AGER,NLRP1,CARD8,PYCARD,HK1,IFI16,IL17A,SMAD3,P2RX7,WNT5A,CASP8	FALSE
Cytotrophoblast	GO:0032733	biological process	positive regulation of interleukin-10 production	38	9	0.235	1	PYCARD,IL12B,IRF4,IL20RB,TLR9,PRKCZ,BCL3,SYK,TNFSF4	FALSE
Cytotrophoblast	GO:0032735	biological process	positive regulation of interleukin-12 production	41	11	0.119	1	CCR7,AGER,IRF8,IL12B,IL17A,IRF1,IRF5,TLR9,MAPK11,SYK,TNFSF4	FALSE
Cytotrophoblast	GO:0032736	biological process	positive regulation of interleukin-13 production	13	7	0.041	1	IL17RA,GATA3,IL18,IRF4,PRKCZ,SPHK2,RARA,TNFSF4	FALSE
Cytotrophoblast	GO:0032738	biological process	positive regulation of interleukin-15 production	1	0	1	1		FALSE
Cytotrophoblast	GO:0032739	biological process	positive regulation of interleukin-16 production	1	1	0.111	1	IL17A	FALSE
Cytotrophoblast	GO:0032740	biological process	positive regulation of interleukin-17 production	26	8	0.14	1	ARID5A,SLAMF6,RFTN1,IL2,IL12B,IL18,TGFB1,SLC7A5	FALSE
Cytotrophoblast	GO:0032741	biological process	positive regulation of interleukin-18 production	7	2	0.312	1	NLRP9,TLR9	FALSE
Cytotrophoblast	GO:0032743	biological process	positive regulation of interleukin-2 production	33	9	0.309	1	ABL1,IRF4,PDE4D,PTPRC,SPTBN1,VTCN1,CARD11,RUNX1,CD3E	FALSE
Cytotrophoblast	GO:0032745	biological process	positive regulation of interleukin-21 production	2	1	0.492	1	FOXP1	FALSE
Cytotrophoblast	GO:0032747	biological process	positive regulation of interleukin-23 production	7	2	0.348	1	IL17RA,IL17A	FALSE
Cytotrophoblast	GO:0032752	biological process	positive regulation of interleukin-3 production	1	1	0.155	1	SYK	FALSE
Cytotrophoblast	GO:0032753	biological process	positive regulation of interleukin-4 production	23	10	0.02	1	NLRP3,GATA3,IRF4,IL20RB,PRKCZ,RARA,SYK,TNFSF4,SLC7A5,CD3E	FALSE
Cytotrophoblast	GO:0032754	biological process	positive regulation of interleukin-5 production	9	5	0.104	1	IL17RA,GATA3,PDE4D,PRKCZ,RARA	FALSE
Cytotrophoblast	GO:0032755	biological process	positive regulation of interleukin-6 production	94	19	0.47	1	ARID5A,C1QTNF4,TICAM1,AGER,IL17RA,PYCARD,IL17A,MBP,P2RX7,IL17D,TLR9,POU2AF1,AKIRIN2,SPHK2,SYK,TLR1,MIR657,TNFSF4,WNT5A,XBP1	FALSE
Cytotrophoblast	GO:0032757	biological process	positive regulation of interleukin-8 production	61	11	0.658	1	PARK7,ELANE,FFAR2,PYCARD,HSPA1A,IL17D,TLR9,SYK,TLR1,TLR5,WNT5A	FALSE
Cytotrophoblast	GO:0032759	biological process	positive regulation of TRAIL production	2	1	0.627	1	TNFRSF8	FALSE
Cytotrophoblast	GO:0032760	biological process	positive regulation of tumor necrosis factor production	99	20	0.492	1	ARID5A,C1QTNF4,TICAM1,AGER,EPHB2,PYCARD,IL12B,IL17A,OAS2,PIK3R1,TLR9,SPHK2,PTPRC,PTPRJ,SPN,SYK,TLR1,MIR657,WNT5A,CD84,TNFRSF8	FALSE
Cytotrophoblast	GO:0032761	biological process	positive regulation of lymphotoxin A production	3	0	1	1		FALSE
Cytotrophoblast	GO:0032762	biological process	mast cell cytokine production	7	2	0.423	1	KIT,SYK	FALSE
Cytotrophoblast	GO:0032763	biological process	regulation of mast cell cytokine production	7	2	0.423	1	KIT,SYK	FALSE
Cytotrophoblast	GO:0032764	biological process	negative regulation of mast cell cytokine production	3	0	1	1		FALSE
Cytotrophoblast	GO:0032765	biological process	positive regulation of mast cell cytokine production	4	2	0.149	1	KIT,SYK	FALSE
Cytotrophoblast	GO:0032768	biological process	regulation of monooxygenase activity	51	17	0.09	1	PARK7,CNR2,EGFR,AKT1,PTK2B,DDAH1,GFI1,INS,MIR130B,NFKB1,ATP2B4,POR,TERT,VDR,CALM3,SCARB1,NOS1AP	FALSE
Cytotrophoblast	GO:0032769	biological process	negative regulation of monooxygenase activity	15	5	0.222	1	CNR2,GFI1,MIR130B,NFKB1,ATP2B4	FALSE
Cytotrophoblast	GO:0032770	biological process	positive regulation of monooxygenase activity	29	10	0.14	1	PARK7,AKT1,PTK2B,INS,POR,TERT,VDR,CALM3,SCARB1,NOS1AP	FALSE
Cytotrophoblast	GO:0032771	biological process	regulation of tyrosinase activity	1	0	1	1		FALSE
Cytotrophoblast	GO:0032773	biological process	positive regulation of tyrosinase activity	1	0	1	1		FALSE
Cytotrophoblast	GO:0032774	biological process	RNA biosynthetic process	3235	641	1	1	SP9,HDAC5,MED16,DNAJB6,CDH13,CDK2,CDK6,IRX5,CDKN1B,IKZF1,N4BP2L2,MCRS1,NCOA2,CEBPA,BATF,HEXIM1,RBCK1,TXNIP,TAF6L,CENPF,RGS14,CAMKK2,DMRT2,TBR1,NFAT5,TCFL5,RAI1,SRSF10,PPP1R13L,LILRB1,ARID5A,ADIRF,ATF7,VAX1,RBPMS,ADRM1,HSF2BP,CHD4,DIDO1,PRDM4,FOXN3,FAF1,PTP4A3,BAZ1A,KLF12,POU6F2,PARK7,NLRP3,FOXP4,ZNF837,MED12L,ZNF354B,SPIC,CDYL2,KRBA2,HEXIM2,WTIP,COL4A2,KLF6,ZFP42,POU5F2,ADORA2A,TRIM40,NACC2,CREM,ADORA3,GATA5,CRY1,CRYAB,MESP2,ZNF785,ZNF548,TICAM1,SAMD13,CTBP1,CTBP2,GLIS1,NFAM1,CUX1,CX3CR1,IRX2,CYP1B1,DGKQ,DAPK3,DAXX,ZNF296,ZNF579,ZNF791,TMPRSS6,GADD45A,AEBP1,PARP15,ZNF366,ZNF467,GLIS3,PWWP2B,DLX5,AGER,DNMT1,DNMT3A,ARID3A,ATN1,DVL1,DVL3,E2F1,E2F2,E2F4,EBF1,S1PR1,EDNRB,EGF,EGFR,ARID2,ZNF778,NLRC3,ELANE,ELF1,ELF2,ELF3,ELF5,ENO1,ERBB2,AKT1,ERG,ESR1,ESRRB,ETS1,ETV1,ETV3,ETV6,JMJD1C,BEND6,JAZF1,FOXK1,FGFR2,FHL2,SCAF8,ZNF507,CPEB3,MLXIP,FOXG1,CARD8,SBNO2,SCMH1,TCF25,FOXI1,KDM2A,SPEN,MYT1L,ZNF609,RRP1B,FOXO1,FOXO3,ZNF423,CAMTA2,FLI1,ZC3H4,CAMTA1,WWC1,FBXW11,SATB2,CUX2,USP22,CRTC1,MED13L,ZFPM2,BRD4,HEY2,PATZ1,ZMYND8,TRIM29,SGK3,VGLL2,MTOR,NR5A2,ABL1,EBF3,NPNT,SCML4,TCERG1L,VAX2,POLR1A,KANK2,CHD5,AUTS2,PHF19,INTS1,GMEB2,GATA2,GATA3,KAT2A,GFI1,FOXB1,SND1,FOXP1,DKK3,ZNF777,AGO2,GCLC,GLI1,GLI2,BIN1,SLCO3A1,ZNF311,MKX,KCTD1,ZNF789,ZFP41,RGCC,NR3C1,SSU72,PYCARD,SAP30BP,UHRF1,GTF2I,BRF1,SERTAD3,STRN3,HCLS1,SOX8,KCNIP3,HHEX,HIC1,HIVEP1,HIVEP2,HLX,HNF4A,HOXA5,HOXA7,HOXA13,HOXB1,HOXB3,HOXB4,HOXC4,HOXC5,HOXC6,APBB2,HOXD3,HOXD13,AIRE,HES1,HSPA1A,SNAI3,VSX2,IRF8,TFAP2E,STING1,IFI16,IFI27,LEUTX,SP110,ZNF391,MACC1,STRA8,IGF1,CCN1,ZNF445,IL2,ZBTB41,IL17A,IL18,FOXK2,ILF3,INHBA,INS,ITGA6,IRF1,IRF4,IRF5,JARID2,ZNF710,KCNH2,AGRN,KIT,RASL11A,SP5,ZNF662,MAFA,AFF3,NKX1-2,LIF,LIMS1,RHOH,LMO1,LMO2,LMO7,LMX1A,LOXL2,LRP5,MIR1-1,ARRB1,SMAD3,ARRB2,SMAD7,MDFI,MEF2C,MEF2D,MEIS1,MEIS2,MAP3K5,MET,KMT2A,MLLT1,ASCL2,NR3C2,MN1,MNT,EIF2AK4,MYF5,MYF6,ZFHX3,PPP1R12A,MYT1,RERE,NFATC1,NFATC2,NFIA,NFE2L1,NFE2L2,NFIC,NFIX,NFKB1,NFKBIE,NFRKB,NGFR,NOTCH1,NOTCH4,NPAS2,YBX1,ROR1,DDR2,ATP2B4,OTX2,OVOL1,PAX1,PAX3,PAX6,PAX7,PBX1,LEF1,ELOA2,MTRES1,KLF3,DACT1,ZBTB7A,PDE2A,PRRX2,CXXC5,HDAC7,ENPP1,SUFU,WWOX,PER1,PEX14,PIK3R1,PIN1,PITX2,PLAGL1,BCL11A,MBD3,TRIM34,PCBP3,TLR9,POU2AF1,PPARD,RNF111,GATAD2A,BCAS3,CASZ1,LIME1,AKIRIN2,RNF220,SBNO1,SETD5,TRIM62,VRTN,YY1AP1,PPP5C,LGR4,NCBP3,MAML3,ZNF823,SOX6,AMBRA1,CHD7,YEATS2,POLR3E,PRKCB,TRERF1,PRKCH,PKN1,ASH1L,LMO3,ZKSCAN7,PRKCZ,PRKDC,MAPK8,MAPK10,MAP2K3,MAP2K5,MAP2K7,MEIS3,PAK6,EMSY,LHX9,RGMA,CTNNBIP1,TBX20,CAMK1D,LPAR5,ZMIZ1,PBXIP1,ZNF287,TENM2,GATAD2B,AHRR,ARID1B,ZNF608,RPTOR,ZNF398,ZFAT,PTPN14,RARA,RARB,HIVEP3,SIGIRR,CCND1,RFX2,BCL3,GPBP1L1,TGIF2,BRD2,BACH2,BCL7A,RORA,RREB1,RXRA,RXRG,ATXN1,PKNOX2,GPATCH3,PRDM16,PRDM14,MMS19,GZF1,SGK1,BNC1,SMYD3,CREB3L2,SIAH2,CRTC3,NIBAN2,BCL11B,SIM1,SKI,SKIL,BMP2,PINK1,SLC9A1,SLC11A1,SNAI2,SMARCA4,SMARCD2,SMARCD3,SOX5,FOXL2,SPI1,SRC,SRI,BRDT,STAT5A,STAT6,SYK,TBXT,TACC1,TADA2A,KLF5,TAF13,TAL1,TBX2,TBX6,TBX15,TCEA3,ELOA,HNF1B,TEAD1,TEAD3,TERT,TFAP2B,TGFB1,TLE2,TLE4,NR2E1,TNFRSF1B,TNP1,TP73,TRAF3,TRPS1,ZBTB8B,TNFSF4,TNFRSF4,TXK,UBP1,VDR,TRPV1,WNT5A,WT1,XBP1,XRCC5,ZIC1,CNBP,ZKSCAN1,ZNF45,ZNF74,ZBTB16,TRIM25,ZNF148,ZNF217,PRDM2,USP7,CARD14,ZSCAN5A,NELFE,TFEB,HMBOX1,MCPH1,RIOX1,TBL1XR1,MAFK,ZNF750,ZNF552,KDM8,ZNF672,TNIP3,WWC2,TET1,SP6,CSRP3,AKNA,ZNF436,HMGA2,ALX1,CALR,DPF3,CAMK4,CAMK2A,TRIM11,TRIM8,TSC22D4,CAMK2D,ELL,ZNF611,ARID1A,GFI1B,TCF7L1,SOX7,TRAPPC9,KLF16,ZIC4,KAT8,ARID5B,NLRC5,POLR1B,SLA2,ZNF282,ING5,ZBED3,NCK2,CARD11,MAML2,DOT1L,ABLIM2,FOXN1,ZNF469,KDM2B,CBX2,PERM1,RIOX2,ZSCAN10,TOX2,GCM1,CBX4,BARX2,ZIC5,LMO4,HELZ2,CIPC,LBX2,BHLHE40,RUVBL1,KLF7,RUNX1,RUNX1T1,TP63,CBFA2T3,RUNX3,CBFB,TSC22D1,NR1I2,PER2,TRIM15,LHX4,LIMD1,ACVR1,OTULIN,AIP,PIAS2,LDB2,TBX19,ACVR1B,MTA1,CTDP1,MIDEAS,LRRFIP1,MTDH,GCM2,RPS6KA5,FANK1,BCL7C,ZNF276,TGFBRAP1,ACTR8,ACVRL1,RECQL5,PAXBP1,HAND1,CDYL,HAND2,TBX4,TBPL1,CD38,BAG3,GTF2IRD1,CREB5,NCOR2,MICAL2,PPM1F,ZNF516,KDM4A,VGLL4,HDAC9,HDAC4,ARHGEF11,TRIM14,ZEB2,ARNT2,ZBTB5,MAFB,CDH1	FALSE
Cytotrophoblast	GO:0032775	biological process	DNA methylation on adenine	2	0	1	1		FALSE
Cytotrophoblast	GO:0032776	biological process	DNA methylation on cytosine	6	3	0.225	1	DNMT1,DNMT3A,STPG4	FALSE
Cytotrophoblast	GO:0032780	biological process	negative regulation of ATP-dependent activity	19	3	0.721	1	OXA1L,TLR9,PXK	FALSE
Cytotrophoblast	GO:0032781	biological process	positive regulation of ATP-dependent activity	43	4	0.983	1	UHRF1,DNAJB2,MSH3,RYR2	FALSE
Cytotrophoblast	GO:0032782	biological process	bile acid secretion	12	2	0.638	1	SLC51A,SLC9A3R1	FALSE
Cytotrophoblast	GO:0032784	biological process	regulation of DNA-templated transcription elongation	101	12	0.988	1	MED16,HEXIM1,PWWP2B,SCAF8,ZC3H4,BRD4,INTS1,ELOA2,SETD5,NELFE,ELL,RECQL5	FALSE
Cytotrophoblast	GO:0032785	biological process	negative regulation of DNA-templated transcription, elongation	21	4	0.776	1	HEXIM1,ZC3H4,NELFE,RECQL5	FALSE
Cytotrophoblast	GO:0032786	biological process	positive regulation of DNA-templated transcription, elongation	59	5	0.988	1	MED16,PWWP2B,SCAF8,BRD4,ELL	FALSE
Cytotrophoblast	GO:0032787	biological process	monocarboxylic acid metabolic process	576	115	0.417	1	ACOT8,SLC25A17,FTCD,CYP46A1,ME3,SLC27A2,ERLIN2,TREX1,HOGA1,PARK7,ACOT7,MGLL,OSBPL7,OSBPL9,CPT1A,GPAT4,CRABP1,CYP1B1,CYP2C18,CYP2E1,CYP24A1,ALDH1L2,ABAT,AGXT,ECHS1,ACSF3,ANKRD23,LIPH,ENO1,AKT1,AKT2,ALDH1A3,FOXK1,ALDH3A2,ALDOA,FGFR4,ACSL6,ALOX12,MTOR,NR5A2,PLA2G4F,PNKD,ACOT11,OSBPL3,HACL1,PHGDH,GAPDHS,HPGDS,PLA2G4D,ACAA1,HK1,HK2,ACACA,AOAH,HLCS,LOC344967,IGF1,ACADSB,FOXK2,INS,ACADVL,KIT,LIPC,CYP4F3,LTC4S,ACBD7,IDNK,ME1,ASAH1,P2RX7,PNPLA8,PC,PCCB,CRYL1,ADIPOR1,MECR,ZBTB7A,AIG1,PRKAG2,PDHB,ACSL5,PFKP,ATP6V1B1,POR,PPARD,CROT,CYP2W1,ECHDC2,ACOXL,PRKCE,MCCC1,RPTOR,ARV1,SLC1A3,AACS,BPGM,BTD,TH,TNXB,C3,UCP3,DAGLA,XBP1,SCD5,HSD3B7,PNPLA3,SLC38A1,HYI,ACOX3,KMO,PLA2G4C,CBFA2T3,CES2,PER2,VNN2,SGPL1,FADS2,HDAC4	FALSE
Cytotrophoblast	GO:0032788	biological process	saturated monocarboxylic acid metabolic process	1	0	1	1		FALSE
Cytotrophoblast	GO:0032789	biological process	unsaturated monocarboxylic acid metabolic process	1	0	1	1		FALSE
Cytotrophoblast	GO:0032790	biological process	ribosome disassembly	9	0	1	1		FALSE
Cytotrophoblast	GO:0032792	biological process	negative regulation of CREB transcription factor activity	5	1	0.71	1	EIF2AK4	FALSE
Cytotrophoblast	GO:0032793	biological process	positive regulation of CREB transcription factor activity	19	5	0.587	1	CRTC1,CAMK1D,LPAR5,CRTC3,RPS6KA5	FALSE
Cytotrophoblast	GO:0032796	biological process	uropod organization	2	0	1	1		FALSE
Cytotrophoblast	GO:0032799	biological process	low-density lipoprotein receptor particle metabolic process	6	1	0.853	1	FURIN	FALSE
Cytotrophoblast	GO:0032801	biological process	receptor catabolic process	26	5	0.758	1	FURIN,RNF43,SMURF1,TGFB1,ZNRF3	FALSE
Cytotrophoblast	GO:0032802	biological process	low-density lipoprotein particle receptor catabolic process	6	1	0.853	1	FURIN	FALSE
Cytotrophoblast	GO:0032803	biological process	regulation of low-density lipoprotein particle receptor catabolic process	6	1	0.853	1	FURIN	FALSE
Cytotrophoblast	GO:0032804	biological process	negative regulation of low-density lipoprotein particle receptor catabolic process	2	1	0.53	1	FURIN	FALSE
Cytotrophoblast	GO:0032805	biological process	positive regulation of low-density lipoprotein particle receptor catabolic process	3	0	1	1		FALSE
Cytotrophoblast	GO:0032808	biological process	lacrimal gland development	7	3	0.254	1	FGFR2,IGSF3,PAX6	FALSE
Cytotrophoblast	GO:0032811	biological process	negative regulation of epinephrine secretion	5	1	0.686	1	GABBR1	FALSE
Cytotrophoblast	GO:0032812	biological process	positive regulation of epinephrine secretion	2	0	1	1		FALSE
Cytotrophoblast	GO:0032814	biological process	regulation of natural killer cell activation	39	6	0.818	1	MICA,CLNK,TICAM1,IL12A,IL12B,IL18	FALSE
Cytotrophoblast	GO:0032815	biological process	negative regulation of natural killer cell activation	10	2	0.698	1	MICA,CLNK	FALSE
Cytotrophoblast	GO:0032816	biological process	positive regulation of natural killer cell activation	23	4	0.727	1	TICAM1,IL12A,IL12B,IL18	FALSE
Cytotrophoblast	GO:0032817	biological process	regulation of natural killer cell proliferation	12	2	0.686	1	IL12B,IL18	FALSE
Cytotrophoblast	GO:0032819	biological process	positive regulation of natural killer cell proliferation	10	2	0.61	1	IL12B,IL18	FALSE
Cytotrophoblast	GO:0032823	biological process	regulation of natural killer cell differentiation	12	0	1	1		FALSE
Cytotrophoblast	GO:0032824	biological process	negative regulation of natural killer cell differentiation	3	0	1	1		FALSE
Cytotrophoblast	GO:0032825	biological process	positive regulation of natural killer cell differentiation	7	0	1	1		FALSE
Cytotrophoblast	GO:0032826	biological process	regulation of natural killer cell differentiation involved in immune response	4	0	1	1		FALSE
Cytotrophoblast	GO:0032827	biological process	negative regulation of natural killer cell differentiation involved in immune response	3	0	1	1		FALSE
Cytotrophoblast	GO:0032829	biological process	regulation of CD4-positive, CD25-positive, alpha-beta regulatory T cell differentiation	5	0	1	1		FALSE
Cytotrophoblast	GO:0032831	biological process	positive regulation of CD4-positive, CD25-positive, alpha-beta regulatory T cell differentiation	5	0	1	1		FALSE
Cytotrophoblast	GO:0032832	biological process	regulation of CD4-positive, CD25-positive, alpha-beta regulatory T cell differentiation involved in immune response	2	0	1	1		FALSE
Cytotrophoblast	GO:0032834	biological process	positive regulation of CD4-positive, CD25-positive, alpha-beta regulatory T cell differentiation involved in immune response	2	0	1	1		FALSE
Cytotrophoblast	GO:0032835	biological process	glomerulus development	67	18	0.588	1	EDNRB,EXT1,SULF1,GPR4,ANGPT1,HES1,AQP1,ITGB3,MEF2C,MYO1E,NID1,NOTCH1,PDGFRB,LGR4,PTPRO,WT1,KIRREL3,MTSS1	FALSE
Cytotrophoblast	GO:0032836	biological process	glomerular basement membrane development	11	5	0.145	1	EXT1,SULF1,MYO1E,NID1,WT1	FALSE
Cytotrophoblast	GO:0032847	biological process	regulation of cellular pH reduction	7	0	1	1		FALSE
Cytotrophoblast	GO:0032848	biological process	negative regulation of cellular pH reduction	1	0	1	1		FALSE
Cytotrophoblast	GO:0032849	biological process	positive regulation of cellular pH reduction	6	0	1	1		FALSE
Cytotrophoblast	GO:0032868	biological process	response to insulin	258	52	0.859	1	HDAC5,BAIAP2,NCOA2,SORBS1,CRY1,RAB12,AKT1,AKT2,FOXO1,SLC39A14,MTOR,GAB1,GCLC,GNAI2,GOT1,TRARG1,HMGCS2,APC,IGF1R,APRT,INHBB,INS,KCNQ1,MIR379,ADIPOR1,ENPP1,PDPK1,PIK3R1,PIP4K2A,ERRFI1,PRKCB,PRKCZ,PRKDC,PTPRA,PTPRE,SRSF4,SRSF5,SLC9A1,SORL1,SRC,TSC2,UCP2,UCP3,XBP1,PNPLA3,CSRP3,BCAR3,ZBED3,GALP,KL,BCAR1,HDAC9,TBC1D4	FALSE
Cytotrophoblast	GO:0032869	biological process	cellular response to insulin stimulus	200	44	0.679	1	HDAC5,BAIAP2,NCOA2,SORBS1,RAB12,AKT1,AKT2,FOXO1,SLC39A14,GAB1,GCLC,GNAI2,GOT1,TRARG1,HMGCS2,APC,IGF1R,APRT,INHBB,INS,ADIPOR1,ENPP1,PDPK1,PIK3R1,PIP4K2A,ERRFI1,PRKCB,PRKCZ,PRKDC,PTPRA,PTPRE,SRSF5,SLC9A1,SORL1,SRC,TSC2,UCP2,XBP1,PNPLA3,CSRP3,BCAR3,KL,BCAR1,HDAC9,TBC1D4	FALSE
Cytotrophoblast	GO:0032870	biological process	cellular response to hormone stimulus	566	139	0.196	1	HDAC5,RAMP1,BAIAP2,NCOA2,SORBS1,GAS2L1,ARID5A,PARK7,UCN3,CRHR1,CRY1,CSK,CTSS,CYP1B1,CYP11A1,DAXX,ACE,ZNF366,EFNA5,RAB12,EPHA8,AKT1,AKT2,ESR1,ESRRB,FBN1,FOXO1,FOXO3,SLC39A14,FSHR,NR5A2,GAB1,KANK2,NSMF,LATS2,FOXP1,GCLC,GCLM,GNAI2,GOT1,TRARG1,NR3C1,STRN3,ACACA,HMGCS2,APC,HSPA1A,IGF1R,APRT,AQP1,INHBA,INHBB,INS,ITGB3,JAK3,KIT,LMO2,MAP1B,MEF2C,NR3C2,ASS1,NFE2L2,NFKB1,NOTCH1,DDR2,P2RY6,PAK1,ADIPOR1,ZBTB7A,UBR5,ENPP1,PDPK1,SERPINF1,PER1,PIK3R1,PIP4K2A,ERRFI1,GNG2,POR,PPARD,BCAS3,SLC30A10,PRKACA,PRKCB,TRERF1,PRKCE,PKN1,LMO3,PRKCZ,PRKDC,PMEPA1,CYSLTR2,ZMIZ1,MIR493,PTPRA,PTPRE,RARA,RARB,RXRA,RXRG,SCNN1A,SCNN1D,SRSF5,SGK1,SMYD3,SKP2,SLC5A5,SLC9A1,SLIT3,SMARCA4,SORL1,SRC,SSTR3,SSTR5,STAT5A,STAT6,ZFP36L2,NR2E1,TSC2,TSHR,TNFSF4,UCP2,UCP3,WT1,XBP1,PNPLA3,CSRP3,CALR,CAMK2A,ARID1A,BCAR3,TP63,CACNA1H,ACVR1,PIAS2,KL,BCAR1,NCOR2,HDAC9,TBC1D4	FALSE
Cytotrophoblast	GO:0032872	biological process	regulation of stress-activated MAPK cascade	185	38	0.86	1	SEMA3A,EDAR,CCR7,GADD45A,AGER,DUSP1,EGFR,PTK2B,MAPKBP1,TNIK,FOXO1,MAPK8IP3,FLT4,SASH1,MAGI3,STK39,PYCARD,SH3RF3,IGF1R,LTBR,MAP3K5,DACT1,PER1,TLR9,ULK4,TNFRSF19,MAP2K7,MIR181D,SH3RF1,BMP2,PINK1,SLAMF1,SPI1,TRAF3,WNT5A,CRACR2A,ZNF622,CD27,HAND2	FALSE
Cytotrophoblast	GO:0032873	biological process	negative regulation of stress-activated MAPK cascade	48	5	0.989	1	DUSP1,FOXO1,DACT1,PER1,PINK1	FALSE
Cytotrophoblast	GO:0032874	biological process	positive regulation of stress-activated MAPK cascade	124	29	0.61	1	SEMA3A,EDAR,CCR7,GADD45A,AGER,PTK2B,MAPKBP1,TNIK,MAPK8IP3,FLT4,SASH1,STK39,PYCARD,SH3RF3,LTBR,MAP3K5,TLR9,TNFRSF19,MAP2K7,MIR181D,SH3RF1,BMP2,SLAMF1,SPI1,TRAF3,WNT5A,CRACR2A,ZNF622,CD27,HAND2	FALSE
Cytotrophoblast	GO:0032875	biological process	regulation of DNA endoreduplication	3	0	1	1		FALSE
Cytotrophoblast	GO:0032876	biological process	negative regulation of DNA endoreduplication	1	0	1	1		FALSE
Cytotrophoblast	GO:0032877	biological process	positive regulation of DNA endoreduplication	2	0	1	1		FALSE
Cytotrophoblast	GO:0032878	biological process	regulation of establishment or maintenance of cell polarity	28	11	0.045	1	CDH5,ARFGEF1,PTK2B,ABL1,PLEKHG3,GATA3,ABL2,GSN,BCAS3,DOCK8,RIPOR2	FALSE
Cytotrophoblast	GO:0032879	biological process	regulation of localization	2033	470	0.225	1	HCN4,DNAJB6,ATP9A,GPC6,KCNK7,SGK2,CDH13,LPCAT3,TNK2,CACNG3,CACNG2,CORO2B,RAPGEF3,MCRS1,MERTK,ANP32B,SORBS1,CPLX2,CPLX1,LILRB1,EHD1,FERMT2,STON1,CHGA,PTP4A3,PARK7,CHRNA4,UCN3,C1QTNF3,FCRL3,GRIN3B,TMC1,BORCS5,PRAP1,CLIC1,CCR7,MIEF2,FITM2,SLC9B2,ADORA2A,TRIM40,CPT1A,CRHR1,ADORA3,CRP,CRY1,CRYAA,CRYAB,CSK,CSNK1E,SYT6,PROM2,CTSS,NKAIN2,CYP19A1,DAG1,DGKQ,DAPK1,DBN1,ACE,DCLK2,SEPTIN1,DLG4,DYNC1H1,ABAT,DPP6,DVL1,DVL3,EDNRB,EFNA5,EGF,EGFR,GRAMD2A,RAB12,EPB41L2,EPHB2,ERBB2,ERBB3,AKT1,AKT2,ABCA3,PTK2B,LRRC55,TPCN2,MMD2,FCN2,FGF11,MAPK15,RASA3,INPP5F,HECW1,SWAP70,FOXO1,GPD1L,MDN1,MLC1,ARC,MTCL1,WWC1,NEDD4L,ATP13A2,KCNH4,SPIDR,TRIM29,STAC3,ABL1,GABBR1,CBARP,RAB26,POLR1A,ZDHHC5,CLIC4,PNKD,DNM3,LDLRAP1,STAP1,GATA2,LATS2,GHRH,ABL2,NPTN,KCNH5,ARHGEF16,PCDH17,GCLC,KCNMB4,STK39,BIN1,GLRX,GNAI2,GP5,GPC1,XCR1,CRACR2B,ANGPT1,GPR35,FFAR1,ILDR1,FFAR2,ANK2,ANK3,RGCC,GRIK5,STXBP6,PYCARD,GRM2,GSN,TRPM5,HILPDA,H1-1,HCLS1,HTT,NCKAP1L,KCNIP3,KCNIP1,EHD4,EHD3,EHD2,HK2,HNF4A,APBA2,APC,HES1,HSPA1A,HSP90AA1,UBAC2,ANO9,ENPP7,IFI27,IGF1,AQP1,IL12A,IL12B,INHBA,INHBB,INS,ITGA2,ITGAV,ITGB2,ITGB3,ITPR1,JAK3,KCNA6,YJEFN3,KCNH2,KCNJ1,KCNJ5,KCNJ6,KCNJ15,KCNMA1,KCNMB1,KCNN2,KCNQ1,KCNQ2,RNF207,LRRC26,LCK,LCP1,LIF,ARHGDIG,LIMK2,ASIC2,LMNA,LRP1,LRP5,LRPAP1,MIR1-1,MIR130B,MIR200C,MIR205,ARRB1,SMAD3,ARRB2,MAP1A,MAP1B,MAPT,MEF2C,KMT2A,AFDN,MIR326,MYH10,MYLK,PPP1R12A,NF1,NFE2L2,NFKB1,NGFR,NOS3,NOTCH1,NPPB,ATP2A2,NTF3,NUMA1,ATP2B4,OAS2,TIFAB,OPRL1,OXT,P2RX1,P2RX7,P2RY6,FURIN,KCNK4,SHANK1,TRIM17,ABI3,UBR5,PRKAG2,PDE4D,ANKFY1,AZIN1,PDGFRB,ERGIC3,ENPP1,SUFU,PDPK1,ACSL5,CAB39,SLC26A4,SYT17,RAB8B,TM7SF3,PER1,ABCB1,SERPINE2,PIK3CG,PIK3R1,PIN1,STX18,FXYD3,FXYD6,FXYD4,TRIM34,EXOSC10,TLR9,KCNK10,SLC38A2,PPARD,BCAS3,PXK,LIME1,PPP3CC,PARL,TRPV6,SMPD3,SLC30A10,CHD7,PRKACA,FRMD4A,PRKAR1B,PRKCB,CACNA2D3,PRKCE,PRKCG,PRKCH,PRKCZ,MAPK8,PRSS8,PSEN2,B2M,JPH1,SPHK2,PNPLA2,RAB25,CAMK1D,EPPIN,JPH2,GJC2,SELENON,MCOLN1,BAD,JPH3,MIR495,DISP3,RIC1,KIAA1614,PTPN3,MARK4,PTPN14,PTPRC,PTPRJ,PTPRN2,PTX3,ABHD17C,RAB27A,RAC1,RASGRF2,CACNG7,BCL2L1,RGS4,RRAD,RTN2,RXRA,RYR1,RYR2,SCN1B,SCN3A,SCN4A,SCN8A,BICD1,SDC4,TMBIM1,DNAJC1,RAB17,SGK1,ILRUN,ARV1,P2RY12,BMP2,PINK1,SLAMF1,SLC9A1,SLC11A1,AACS,SORL1,FOXL2,SPI1,SPTBN1,SRC,SRI,SSTR5,STXBP2,SYK,TACR2,TERT,TFAP2B,TGFB1,TGM2,THY1,TNFRSF1B,C3,TRPM2,TSC2,EIPR1,UCP2,VCL,BEST1,TRPV1,WNT5A,XBP1,ZIC1,TRIM25,CACNA1A,CACNA1B,CACNA1C,USP7,AHNAK,ASPSCR1,SH3TC2,TMEM53,SLC25A22,MICALL2,RIN3,PRR5L,WLS,TRIM46,FBXO11,KCNIP4,CSRP3,CALM2,CALM3,EEPD1,PRRT1,CALR,SLC7A5,CAMK2A,SLC38A1,CAMK2B,TRIM8,CAMK2D,CAMK2G,DYSF,MAD1L1,DTNBP1,STX7,SGIP1,SYT3,BRSK1,PPP1R9B,CRACR2A,UBASH3B,SLC43A1,KCNAB2,DGKD,ATCAY,NKD2,STON2,KMO,RUVBL1,KLF7,VAMP8,PEA15,SNX4,SNX3,MYOM1,CD84,PER2,CACNA1I,CACNA1H,CACNA1G,RAB29,BAIAP3,HPS4,SYT8,F2RL3,BRSK2,SYT7,LRSAM1,UNC119,CD247,REEP6,KCNG4,CD22,CACNA2D4,SLC9A3R1,HOMER3,HOMER1,SCARB1,RPH3AL,CD38,BAG3,CD47,FEZ1,PPM1F,CD63,EDEM1,RIMS2,NOS1AP,RAB11FIP3,RIPOR2,ZFYVE16,ATG13,DNAJC6,TRIM14,GAB2,TBC1D4,ATP2C2,CDC42,CDH1	FALSE
Cytotrophoblast	GO:0032880	biological process	regulation of protein localization	809	164	0.936	1	DNAJB6,GPC6,CACNG2,CORO2B,RAPGEF3,MCRS1,ANP32B,SORBS1,FERMT2,CHGA,PTP4A3,PARK7,UCN3,C1QTNF3,MIEF2,SLC9B2,ADORA2A,TRIM40,CPT1A,CSK,CSNK1E,DAG1,DCLK2,DLG4,ABAT,DVL1,DVL3,EFNA5,EGF,EGFR,EPB41L2,EPHB2,ERBB2,AKT1,AKT2,MMD2,SWAP70,FOXO1,GPD1L,MTCL1,NEDD4L,ATP13A2,SPIDR,TRIM29,STAC3,POLR1A,ZDHHC5,LDLRAP1,LATS2,NPTN,ARHGEF16,GPC1,ANGPT1,FFAR1,ANK3,GSN,HCLS1,HNF4A,APC,HSP90AA1,UBAC2,IFI27,IGF1,IL12A,IL12B,INHBB,INS,ITGB2,ITGB3,LCP1,LIF,ARHGDIG,LIMK2,LMNA,LRP1,LRP5,SMAD3,MAP1A,MAPT,AFDN,MYH10,NF1,NGFR,NUMA1,ATP2B4,P2RX7,TRIM17,ABI3,UBR5,ERGIC3,SUFU,PDPK1,SLC26A4,TM7SF3,PIK3R1,PIN1,TRIM34,PPARD,BCAS3,PARL,PRKACA,FRMD4A,PRKCE,PRKCH,PRKCZ,MAPK8,BAD,MARK4,PTPN14,ABHD17C,BCL2L1,BICD1,TMBIM1,DNAJC1,ILRUN,PINK1,AACS,SORL1,SPI1,SPTBN1,SRC,SRI,SSTR5,TERT,TFAP2B,TGFB1,TRPM2,EIPR1,UCP2,VCL,WNT5A,ZIC1,TRIM25,SH3TC2,SLC25A22,MICALL2,PRR5L,WLS,TRIM46,CSRP3,TRIM8,STX7,PPP1R9B,KCNAB2,ATCAY,NKD2,KLF7,VAMP8,SNX3,MYOM1,PER2,RAB29,BAIAP3,HPS4,BRSK2,SYT7,CD247,RPH3AL,CD38,BAG3,PPM1F,EDEM1,RAB11FIP3,RIPOR2,ATG13,TRIM14,CDH1	FALSE
Cytotrophoblast	GO:0032881	biological process	regulation of polysaccharide metabolic process	41	11	0.438	1	SORBS1,EGF,AKT1,AKT2,IGF1,INS,NFKB1,ENPP1,SMPD3,TGFB1,RUBCNL	FALSE
Cytotrophoblast	GO:0032885	biological process	regulation of polysaccharide biosynthetic process	36	10	0.4	1	SORBS1,EGF,AKT1,AKT2,IGF1,INS,NFKB1,ENPP1,SMPD3,TGFB1	FALSE
Cytotrophoblast	GO:0032886	biological process	regulation of microtubule-based process	238	49	0.725	1	CDH5,CDKN1B,GAS2L1,MAPRE2,BORCS5,CCR6,DYNC1H1,EFNA5,MARK2,ERBB2,MAPK15,BICD2,MACF1,ABL1,CFAP45,SPEF1,TRAF3IP1,KAT2A,INPP5J,APC,HSPA1A,CENATAC,STMN1,MAP1A,MAP1B,MAPT,MET,NUMA1,PAK1,CHMP1A,CCDC40,MAP1S,EPPIN,MARK4,RAC1,BICD1,PRDM14,TACR2,TBCD,XRCC3,FSD1,MCPH1,TRIM46,STMN4,TEX101,ARHGEF7,BMERB1,PHLDB2,DRC1,FEZ1,PDE4DIP	FALSE
Cytotrophoblast	GO:0032887	biological process	regulation of spindle elongation	1	1	0.383	1	NUMA1	FALSE
Cytotrophoblast	GO:0032888	biological process	regulation of mitotic spindle elongation	1	1	0.383	1	NUMA1	FALSE
Cytotrophoblast	GO:0032890	biological process	regulation of organic acid transport	72	18	0.334	1	ADORA2A,ABAT,AKT1,AKT2,GABBR1,GRM2,OXT,P2RX7,ACSL5,SLC38A2,RGS4,SYK,SLC7A5,SLC38A1,DTNBP1,SLC43A1,KMO,PER2	FALSE
Cytotrophoblast	GO:0032891	biological process	negative regulation of organic acid transport	22	6	0.556	1	ABAT,AKT1,AKT2,GABBR1,RGS4,SLC43A1	FALSE
Cytotrophoblast	GO:0032892	biological process	positive regulation of organic acid transport	45	10	0.425	1	ADORA2A,ABAT,GABBR1,OXT,P2RX7,ACSL5,SLC7A5,SLC38A1,DTNBP1,KMO	FALSE
Cytotrophoblast	GO:0032897	biological process	negative regulation of viral transcription	14	5	0.185	1	HEXIM1,TRIM62,UBP1,TRIM11,TRIM8,TRIM14	FALSE
Cytotrophoblast	GO:0032898	biological process	neurotrophin production	5	2	0.441	1	FURIN,PCSK6	FALSE
Cytotrophoblast	GO:0032899	biological process	regulation of neurotrophin production	3	0	1	1		FALSE
Cytotrophoblast	GO:0032900	biological process	negative regulation of neurotrophin production	1	0	1	1		FALSE
Cytotrophoblast	GO:0032901	biological process	positive regulation of neurotrophin production	1	0	1	1		FALSE
Cytotrophoblast	GO:0032902	biological process	nerve growth factor production	3	2	0.234	1	FURIN,PCSK6	FALSE
Cytotrophoblast	GO:0032903	biological process	regulation of nerve growth factor production	1	0	1	1		FALSE
Cytotrophoblast	GO:0032905	biological process	transforming growth factor beta1 production	13	2	0.818	1	NRROS,FURIN	FALSE
Cytotrophoblast	GO:0032906	biological process	transforming growth factor beta2 production	9	1	0.949	1	SMAD3	FALSE
Cytotrophoblast	GO:0032907	biological process	transforming growth factor beta3 production	3	2	0.198	1	LRRC32,SMAD3	FALSE
Cytotrophoblast	GO:0032908	biological process	regulation of transforming growth factor beta1 production	10	1	0.93	1	FURIN	FALSE
Cytotrophoblast	GO:0032909	biological process	regulation of transforming growth factor beta2 production	9	1	0.949	1	SMAD3	FALSE
Cytotrophoblast	GO:0032910	biological process	regulation of transforming growth factor beta3 production	3	2	0.198	1	LRRC32,SMAD3	FALSE
Cytotrophoblast	GO:0032911	biological process	negative regulation of transforming growth factor beta1 production	6	1	0.816	1	FURIN	FALSE
Cytotrophoblast	GO:0032912	biological process	negative regulation of transforming growth factor beta2 production	2	0	1	1		FALSE
Cytotrophoblast	GO:0032914	biological process	positive regulation of transforming growth factor beta1 production	5	1	0.73	1	FURIN	FALSE
Cytotrophoblast	GO:0032915	biological process	positive regulation of transforming growth factor beta2 production	3	0	1	1		FALSE
Cytotrophoblast	GO:0032916	biological process	positive regulation of transforming growth factor beta3 production	2	1	0.455	1	SMAD3	FALSE
Cytotrophoblast	GO:0032917	biological process	polyamine acetylation	1	0	1	1		FALSE
Cytotrophoblast	GO:0032918	biological process	spermidine acetylation	1	0	1	1		FALSE
Cytotrophoblast	GO:0032919	biological process	spermine acetylation	1	0	1	1		FALSE
Cytotrophoblast	GO:0032920	biological process	putrescine acetylation	1	0	1	1		FALSE
Cytotrophoblast	GO:0032922	biological process	circadian regulation of gene expression	67	17	0.394	1	NCOA2,RAI1,CRY1,CSNK1E,KDM2A,KMT2A,ZFHX3,NGFR,NPAS2,PER1,LGR4,RORA,HNF1B,KDM8,BHLHE40,PER2,MTA1	FALSE
Cytotrophoblast	GO:0032924	biological process	activin receptor signaling pathway	42	12	0.321	1	DACT2,DAND5,INHBA,INHBB,SMAD3,SMAD7,TGIF2,SKI,TGFBR2,ACVR1,ACVR1B,ACVRL1	FALSE
Cytotrophoblast	GO:0032925	biological process	regulation of activin receptor signaling pathway	23	6	0.54	1	DACT2,DAND5,SMAD7,SKI,ACVR1,ACVR1B	FALSE
Cytotrophoblast	GO:0032926	biological process	negative regulation of activin receptor signaling pathway	9	4	0.136	1	DACT2,DAND5,SKI,ACVR1	FALSE
Cytotrophoblast	GO:0032927	biological process	positive regulation of activin receptor signaling pathway	8	1	0.925	1	ACVR1B	FALSE
Cytotrophoblast	GO:0032928	biological process	regulation of superoxide anion generation	22	6	0.367	1	CRP,GNAI2,ITGB2,MAPT,SYK,TGFB1	FALSE
Cytotrophoblast	GO:0032929	biological process	negative regulation of superoxide anion generation	3	0	1	1		FALSE
Cytotrophoblast	GO:0032930	biological process	positive regulation of superoxide anion generation	19	6	0.219	1	CRP,GNAI2,ITGB2,MAPT,SYK,TGFB1	FALSE
Cytotrophoblast	GO:0032933	biological process	SREBP signaling pathway	15	2	0.912	1	LPCAT3,ERLIN2	FALSE
Cytotrophoblast	GO:0032940	biological process	secretion by cell	775	178	0.438	1	AP1M2,ATP9A,ABCC4,MERTK,ARFGEF1,CPLX2,CPLX1,LILRB1,CHGA,PARK7,CHRNA4,UCN3,C1QTNF3,CLNK,SNAP47,AP1S1,SLC9B2,ADORA2A,CPT1A,CRHR1,ADORA3,CRY1,SYT6,CTBP2,SCFD2,CYP19A1,SEPTIN1,ABAT,DVL1,EDNRB,EFNA5,TXLNA,RAB12,TPCN2,UNC13A,FOXO1,ATP13A2,GABBR1,CBARP,RAB26,PNKD,ERC2,GATA2,GATA3,GHRH,LAT,KCNMB4,GNAI2,ANK1,FFAR1,ILDR1,FFAR2,TRARG1,RGCC,GRIK5,STXBP6,GRM2,GRM4,NCKAP1L,HNF4A,APBA2,IGF1,AQP1,IL12A,IL12B,INHBA,INHBB,INS,ITGB2,KCNQ1,KIT,MAFA,LIF,SNX19,LRP5,LTBP2,MEF2C,MIA2,MYH10,NF1,NKG7,NOTCH1,ATP2A2,OXT,P2RX1,P2RX7,FURIN,PCSK6,PAK1,SDF4,CKLF,PDPK1,SYT17,RAB8B,TM7SF3,SERPINE2,PIK3CG,SLC38A2,PPARD,SYTL2,CCDC186,STEAP3,TRPV6,SMPD3,CHD7,FRMD4A,EXOC2,PRKCB,PRKCE,PRKCG,SPHK2,RAB25,BAD,MICAL3,RIC1,ZP4,PTPRN2,RAB27A,SDC4,SLC17A9,DNAJC1,CTAGE1,NIBAN2,BMP2,PINK1,AACS,FOXL2,SPI1,SRI,SSTR5,STXBP2,SYK,SYN2,TACR2,HNF1B,TFAP2B,TGFB1,TNFRSF1B,TRPM2,EIPR1,UCP2,TRPV1,LAT2,TANGO6,SLC25A22,WLS,CALM3,CAMK2A,CAMK2G,SYN3,DTNBP1,LTBP4,SYT3,TMEM79,BRSK1,PRSS12,SYTL1,NKD2,KMO,KLF7,VAMP8,SNX4,MYOM1,CD84,PER2,CACNA1I,CACNA1H,CACNA1G,BAIAP3,SYT8,BRSK2,EXOC3L2,SYT7,SYTL3,RPH3AL,CD38,RIMS2,RAB11FIP3,SNPH,SCRN1,GAB2	FALSE
Cytotrophoblast	GO:0032941	biological process	secretion by tissue	40	6	0.929	1	CEL,STK39,AQP1,TIFAB,PRKCE,VAMP8	FALSE
Cytotrophoblast	GO:0032943	biological process	mononuclear cell proliferation	282	69	0.034	1	TSPAN32,CDKN1A,LILRB1,FCRL3,CLC,CRP,TICAM1,ACE,AGER,GAPT,EPHB2,ERBB2,PLCL2,ICOSLG,IL27,ABL1,LRRC32,TNFRSF21,PYCARD,NCKAP1L,HLA-DPB1,HES1,IGF1,IL2,IL12A,IL12B,IL18,IRF1,JAK3,LMO1,MIR181C,MIR30B,MEF2C,NFATC2,P2RX7,LEF1,PIK3CG,IL20RB,TLR9,PKN1,CRTAM,SH3RF1,ZP4,PTPRC,BCL2L1,SDC4,ST6GAL1,SLAMF1,SLC7A1,SLC11A1,SPN,SPTA1,SYK,TGFBR2,TNFRSF1B,TNFSF4,TNFRSF4,ZAP70,VTCN1,PDCD1LG2,CD276,DOCK8,MAD1L1,NCK2,CARD11,CD3E,CD6,DLG5,CD22,CD38	FALSE
Cytotrophoblast	GO:0032944	biological process	regulation of mononuclear cell proliferation	230	60	0.016	1	TSPAN32,CDKN1A,LILRB1,FCRL3,CLC,CRP,TICAM1,AGER,EPHB2,ERBB2,ICOSLG,IL27,LRRC32,TNFRSF21,PYCARD,NCKAP1L,HLA-DPB1,HES1,IGF1,IL2,IL12A,IL12B,IL18,IRF1,JAK3,LMO1,MIR181C,MIR30B,MEF2C,NFATC2,IL20RB,TLR9,PKN1,CRTAM,SH3RF1,ZP4,PTPRC,BCL2L1,SDC4,ST6GAL1,SLAMF1,SLC7A1,SPN,SPTA1,SYK,TGFBR2,TNFRSF1B,TNFSF4,TNFRSF4,ZAP70,VTCN1,PDCD1LG2,CD276,MAD1L1,NCK2,CARD11,CD3E,CD6,DLG5,CD22,CD38	FALSE
Cytotrophoblast	GO:0032945	biological process	negative regulation of mononuclear cell proliferation	80	17	0.395	1	TSPAN32,LILRB1,CRP,ERBB2,LRRC32,TNFRSF21,IL2,MIR181C,IL20RB,PKN1,CRTAM,SDC4,SPN,VTCN1,PDCD1LG2,MAD1L1,DLG5	FALSE
Cytotrophoblast	GO:0032946	biological process	positive regulation of mononuclear cell proliferation	142	39	0.022	1	CDKN1A,FCRL3,TICAM1,AGER,EPHB2,ICOSLG,PYCARD,NCKAP1L,HLA-DPB1,HES1,IGF1,IL2,IL12A,IL12B,IL18,JAK3,MIR30B,MEF2C,NFATC2,TLR9,ZP4,PTPRC,BCL2L1,ST6GAL1,SLAMF1,SLC7A1,SPTA1,SYK,TGFBR2,TNFSF4,TNFRSF4,ZAP70,VTCN1,PDCD1LG2,CD276,NCK2,CARD11,CD3E,CD6,CD38	FALSE
Cytotrophoblast	GO:0032954	biological process	regulation of cytokinetic process	3	0	1	1		FALSE
Cytotrophoblast	GO:0032957	biological process	inositol trisphosphate metabolic process	12	3	0.677	1	PTK2B,ITPKB,P2RY6	FALSE
Cytotrophoblast	GO:0032958	biological process	inositol phosphate biosynthetic process	28	3	0.963	1	PTK2B,ITPKB,P2RY6	FALSE
Cytotrophoblast	GO:0032959	biological process	inositol trisphosphate biosynthetic process	8	2	0.68	1	PTK2B,P2RY6	FALSE
Cytotrophoblast	GO:0032960	biological process	regulation of inositol trisphosphate biosynthetic process	6	2	0.521	1	PTK2B,P2RY6	FALSE
Cytotrophoblast	GO:0032962	biological process	positive regulation of inositol trisphosphate biosynthetic process	5	1	0.759	1	P2RY6	FALSE
Cytotrophoblast	GO:0032963	biological process	collagen metabolic process	104	28	0.111	1	MMP24,MMP21,COL5A1,CTSS,TMPRSS6,FAP,RGCC,INHBA,ITGA2,ARRB2,MMP15,MMP16,MMP17,MMP19,DDR2,P2RX7,FURIN,PDGFRB,ERRFI1,RETREG1,PPARD,SMPD3,KLK6,TGFB1,TNXB,MMP28,RUNX1,ADAM15	FALSE
Cytotrophoblast	GO:0032964	biological process	collagen biosynthetic process	48	11	0.494	1	COL5A1,RGCC,INHBA,ITGA2,ARRB2,DDR2,PDGFRB,ERRFI1,PPARD,TGFB1,RUNX1	FALSE
Cytotrophoblast	GO:0032965	biological process	regulation of collagen biosynthetic process	38	10	0.288	1	RGCC,INHBA,ITGA2,ARRB2,DDR2,PDGFRB,ERRFI1,PPARD,TGFB1,RUNX1	FALSE
Cytotrophoblast	GO:0032966	biological process	negative regulation of collagen biosynthetic process	12	2	0.652	1	ERRFI1,PPARD	FALSE
Cytotrophoblast	GO:0032967	biological process	positive regulation of collagen biosynthetic process	25	8	0.218	1	RGCC,INHBA,ITGA2,ARRB2,DDR2,PDGFRB,TGFB1,RUNX1	FALSE
Cytotrophoblast	GO:0032968	biological process	positive regulation of transcription elongation by RNA polymerase II	48	4	0.982	1	MED16,PWWP2B,BRD4,ELL	FALSE
Cytotrophoblast	GO:0032971	biological process	regulation of muscle filament sliding	4	0	1	1		FALSE
Cytotrophoblast	GO:0032972	biological process	regulation of muscle filament sliding speed	2	0	1	1		FALSE
Cytotrophoblast	GO:0032974	biological process	amino acid transmembrane export from vacuole	1	0	1	1		FALSE
Cytotrophoblast	GO:0032976	biological process	release of matrix enzymes from mitochondria	1	0	1	1		FALSE
Cytotrophoblast	GO:0032978	biological process	protein insertion into membrane from inner side	3	1	0.388	1	OXA1L	FALSE
Cytotrophoblast	GO:0032979	biological process	protein insertion into mitochondrial inner membrane from matrix	3	1	0.388	1	OXA1L	FALSE
Cytotrophoblast	GO:0032980	biological process	keratinocyte activation	1	0	1	1		FALSE
Cytotrophoblast	GO:0032981	biological process	mitochondrial respiratory chain complex I assembly	51	2	0.998	1	NDUFS2,OXA1L,TMEM126B	FALSE
Cytotrophoblast	GO:0032984	biological process	protein-containing complex disassembly	229	56	0.221	1	CALCOCO2,AVIL,ADD1,KIF19,LIX1L,CARMIL2,ARID2,SCAF8,SWAP70,FLII,CLEC16A,LMOD1,SPEF1,GSN,TMOD3,APC,MRPL58,IGF1R,KLC1,STMN1,MAP1A,MAP1B,ASPH,ATP2A2,CHMP1A,SPTBN5,LIMA1,PEX14,MAP1S,SHFL,MCOLN1,CRACD,MICAL3,NCKAP5L,UPF1,SMARCA4,SMARCD2,SMARCD3,BNIP3,SPTA1,SPTBN1,SPTBN2,SVIL,TNP1,RUBCNL,STMN4,ARID1A,CAPZB,PYM1,PPP1R9B,VAMP8,BMERB1,SEMA5A,MTRFR,CAPZA3,MICAL2,DNAJC6	FALSE
Cytotrophoblast	GO:0032986	biological process	protein-DNA complex disassembly	21	6	0.241	1	ARID2,SMARCA4,SMARCD2,SMARCD3,TNP1,ARID1A	FALSE
Cytotrophoblast	GO:0032988	biological process	ribonucleoprotein complex disassembly	8	1	0.88	1	KLC1	FALSE
Cytotrophoblast	GO:0032989	biological process	cellular component morphogenesis	732	219	0.039	1	ABI1,CDH4,CDH11,UST,PLXNC1,SEMA3A,ADARB1,BAIAP2,SEMA6B,SEMA4B,DPYSL4,IGF2BP1,TBR1,VAX1,LZTS1,AKAP13,ADPRHL1,ARHGEF25,ADORA2A,CSF1R,CPNE9,CUX1,CNTN4,DAB1,DAG1,DBN1,DLG4,DLX5,DSCAM,DVL1,DVL3,ECE1,EFNA2,EFNA5,EFNB3,ANKRD23,MARK2,EPHA1,EPHA8,EPHB2,EPHB4,ERBB2,ETV1,EXT1,ALCAM,UNC5B,PHACTR1,FGFR2,ZNF365,FOXG1,PALLD,UNC13A,MYO16,TNIK,HECW1,FSTL4,SPART,NFASC,PLXND1,FLII,FLNC,DIP2A,ARC,COBL,CUX2,NEDD4L,SRGAP2,GRIP1,MACF1,PLXNB2,FLRT2,ABL1,NGEF,LMOD1,VAX2,NSMF,SIPA1L1,DNM3,AUTS2,TIAM2,GATA3,CYFIP2,NPTN,FOXB1,CNTN6,GLI2,GPC1,GPM6A,ANK2,ANK3,TMOD3,NCKAP1L,HSP90AA1,APLP1,ACTBL2,TUBB2B,IGF1R,ITGA4,ITGB4,KIF5C,LAMA3,LAMA5,LAMC2,STMN1,LIMK1,RHOH,NCMAP,LMX1A,MIR1-1,MAG,MAP1A,MAP1B,MAPT,MBP,EIF2AK4,MYH3,MYL2,MYO9B,NEB,RERE,NGFR,NOTCH1,SLC11A2,NRCAM,NTF3,OTX2,PAK1,PAX6,SHANK1,PLEKHO1,NIN,ABI3,NRN1,PDGFRB,SYT17,BCL11A,PLEC,SEMA5B,MAP1S,PRKCZ,PARD3,PAK6,LHX9,SMURF1,DSCAML1,ADGRB1,CPNE5,SEMA4G,PTPRD,PTPRO,PTPRS,NECTIN1,NECTIN2,RAC1,CACNG7,BCL2L1,RFX2,RPL24,RREB1,SCN1B,SDC2,SEMA4A,SGK1,SIAH1,NIBAN2,BCL11B,SKIL,SLIT3,SNX2,SRC,THY1,TIAM1,NR2E1,TRIO,VCL,VLDLR,WNT5A,DDR1,SEMA3B,METRN,FZD3,MYH14,SYNPO2L,SEMA6D,TRIM46,FHOD3,PREX2,CSRP3,CAMK2B,OBSCN,DTNBP1,ULK1,SYT3,RASAL1,BRSK1,KIRREL3,NTNG2,MYPN,SEMA7A,GAS7,KNDC1,KLF7,NRP2,SYNGAP1,ARHGEF7,LHX4,KALRN,PHLDB2,BRSK2,UNC5A,SEMA5A,SPAG9,PLXNA4,MYOM2,MYLK3,RPS6KA5,NUMBL,TBPL1,FEZ1,RIMS2,CDC42,CDH1	FALSE
Cytotrophoblast	GO:0032990	biological process	cell part morphogenesis	630	196	0.026	1	ABI1,CDH4,CDH11,UST,PLXNC1,SEMA3A,ADARB1,BAIAP2,SEMA6B,SEMA4B,DPYSL4,IGF2BP1,TBR1,VAX1,LZTS1,ARHGEF25,ADORA2A,CSF1R,CPNE9,CUX1,CNTN4,DAB1,DAG1,DBN1,DLG4,DLX5,DSCAM,DVL1,DVL3,ECE1,EFNA2,EFNA5,EFNB3,MARK2,EPHA1,EPHA8,EPHB2,EPHB4,ERBB2,ETV1,EXT1,ALCAM,UNC5B,PHACTR1,FGFR2,ZNF365,FOXG1,PALLD,UNC13A,MYO16,TNIK,HECW1,FSTL4,SPART,NFASC,PLXND1,DIP2A,ARC,COBL,CUX2,NEDD4L,SRGAP2,GRIP1,MACF1,PLXNB2,FLRT2,ABL1,NGEF,VAX2,NSMF,SIPA1L1,DNM3,AUTS2,TIAM2,GATA3,CYFIP2,NPTN,FOXB1,CNTN6,GLI2,GPM6A,ANK3,NCKAP1L,HSP90AA1,APLP1,ACTBL2,TUBB2B,IGF1R,ITGA4,KIF5C,LAMA3,LAMA5,LAMC2,STMN1,LIMK1,RHOH,LMX1A,MAG,MAP1A,MAP1B,MAPT,MBP,EIF2AK4,MYO9B,RERE,NGFR,NOTCH1,SLC11A2,NRCAM,NTF3,OTX2,PAK1,PAX6,SHANK1,PLEKHO1,NIN,ABI3,NRN1,SYT17,BCL11A,PLEC,SEMA5B,MAP1S,PRKCZ,PARD3,PAK6,LHX9,SMURF1,DSCAML1,ADGRB1,CPNE5,SEMA4G,PTPRD,PTPRO,PTPRS,NECTIN1,NECTIN2,RAC1,CACNG7,BCL2L1,RPL24,RREB1,SCN1B,SDC2,SEMA4A,SGK1,SIAH1,NIBAN2,BCL11B,SKIL,SLIT3,SNX2,SRC,THY1,TIAM1,NR2E1,TRIO,VCL,VLDLR,WNT5A,DDR1,SEMA3B,METRN,FZD3,MYH14,SEMA6D,TRIM46,PREX2,CAMK2B,DTNBP1,ULK1,SYT3,RASAL1,BRSK1,KIRREL3,NTNG2,MYPN,SEMA7A,GAS7,KNDC1,KLF7,NRP2,SYNGAP1,ARHGEF7,LHX4,KALRN,BRSK2,UNC5A,SEMA5A,SPAG9,PLXNA4,RPS6KA5,NUMBL,FEZ1,RIMS2,CDC42,CDH1	FALSE
Cytotrophoblast	GO:0033002	biological process	muscle cell proliferation	230	60	0.181	1	MIR665,CDH13,CDKN1A,CDKN1B,GNA13,DBH,DNMT1,S1PR1,ARID2,ELANE,AKT1,FGFR2,ZFPM2,HEY2,ABL1,TAFA5,LDLRAP1,FOXP1,GLI1,GNA12,GNAI2,ANGPT1,IGF1,IGF1R,IL12A,IL12B,IL18,ITGA2,ITGB3,JARID2,MIR1-1,MIR214,MEF2C,MEF2D,MAP3K5,NF1,NOS3,NOTCH1,DDR2,P2RY6,PDGFRB,PPARD,SMPD3,PRKDC,MAPK11,CTNNBIP1,TBX20,SELENON,SKI,BMP2,SRC,TBX2,TERT,TGFB1,TGFBR2,TGFBR3,TP73,XRCC5,RUNX1,CCN4,PAXBP1,VGLL4	FALSE
Cytotrophoblast	GO:0033003	biological process	regulation of mast cell activation	41	10	0.245	1	CNR2,GATA2,PDPK1,SPHK2,NECTIN2,STXBP2,SYK,VAMP8,SNX4,CD84,GAB2	FALSE
Cytotrophoblast	GO:0033004	biological process	negative regulation of mast cell activation	13	2	0.682	1	CNR2,CD84	FALSE
Cytotrophoblast	GO:0033005	biological process	positive regulation of mast cell activation	18	6	0.121	1	GATA2,SPHK2,NECTIN2,SYK,VAMP8,SNX4,GAB2	FALSE
Cytotrophoblast	GO:0033006	biological process	regulation of mast cell activation involved in immune response	31	8	0.261	1	GATA2,PDPK1,SPHK2,STXBP2,SYK,VAMP8,SNX4,CD84,GAB2	FALSE
Cytotrophoblast	GO:0033007	biological process	negative regulation of mast cell activation involved in immune response	9	1	0.819	1	CD84	FALSE
Cytotrophoblast	GO:0033008	biological process	positive regulation of mast cell activation involved in immune response	13	5	0.106	1	GATA2,SPHK2,SYK,VAMP8,SNX4,GAB2	FALSE
Cytotrophoblast	GO:0033013	biological process	tetrapyrrole metabolic process	61	12	0.328	1	ABCC2,MMAA,CLYBL,ALAD,CBLIF,ABCC1,MTR,NFE2L1,SLC11A2,BLVRA,TMEM14EP,SPTA1,CUBN	FALSE
Cytotrophoblast	GO:0033014	biological process	tetrapyrrole biosynthetic process	31	4	0.766	1	ALAD,NFE2L1,SLC11A2,TMEM14EP,SPTA1	FALSE
Cytotrophoblast	GO:0033015	biological process	tetrapyrrole catabolic process	13	3	0.305	1	ABCC2,ABCC1,BLVRA	FALSE
Cytotrophoblast	GO:0033023	biological process	mast cell homeostasis	4	0	1	1	NF1	FALSE
Cytotrophoblast	GO:0033024	biological process	mast cell apoptotic process	3	0	1	1	NF1	FALSE
Cytotrophoblast	GO:0033025	biological process	regulation of mast cell apoptotic process	3	0	1	1	NF1	FALSE
Cytotrophoblast	GO:0033026	biological process	negative regulation of mast cell apoptotic process	1	0	1	1		FALSE
Cytotrophoblast	GO:0033027	biological process	positive regulation of mast cell apoptotic process	1	0	1	1	NF1	FALSE
Cytotrophoblast	GO:0033028	biological process	myeloid cell apoptotic process	37	4	0.976	1	ITPKB,MEF2C,NF1,ST6GAL1,SNAI2	FALSE
Cytotrophoblast	GO:0033029	biological process	regulation of neutrophil apoptotic process	7	1	0.8	1	ITPKB	FALSE
Cytotrophoblast	GO:0033030	biological process	negative regulation of neutrophil apoptotic process	2	1	0.461	1	ITPKB	FALSE
Cytotrophoblast	GO:0033031	biological process	positive regulation of neutrophil apoptotic process	4	0	1	1		FALSE
Cytotrophoblast	GO:0033032	biological process	regulation of myeloid cell apoptotic process	31	4	0.953	1	ITPKB,MEF2C,NF1,ST6GAL1,SNAI2	FALSE
Cytotrophoblast	GO:0033033	biological process	negative regulation of myeloid cell apoptotic process	16	3	0.764	1	ITPKB,ST6GAL1,SNAI2	FALSE
Cytotrophoblast	GO:0033034	biological process	positive regulation of myeloid cell apoptotic process	10	1	0.916	1	MEF2C,NF1	FALSE
Cytotrophoblast	GO:0033036	biological process	macromolecule localization	2782	579	0.839	1	CDH5,DNAJB6,AP1M2,TSPAN32,ATP9A,GPC6,LPCAT3,ABCC4,CDKN1A,RAMP1,CACNG3,CACNG2,CORO2B,RAPGEF3,MCRS1,BAIAP2,SLC25A17,FBLN5,ATG7,ANP32B,CEL,ARFGEF1,NPC2,SORBS1,TXNIP,CENPF,GAS2L1,IGF2BP1,IGF2BP2,PRELID3A,VAMP5,SEPTIN9,STARD10,CPLX1,CYP46A1,EHD1,TOMM34,RAB40B,FERMT2,RAB32,MAPRE2,SLC27A2,KDELR2,TMEM115,FAF1,CHGA,PTP4A3,PKP3,AKAP10,TREX1,VPS26B,PARK7,SCAMP4,UCN3,XKR4,OSBPL5,OSBPL7,OSBPL9,OSBPL10,C1QTNF3,RBP7,GRIN3B,AGAP2,AGAP1,AP1S1,PARD3B,PRAP1,FRMD6,ABCC2,SPNS2,MIEF2,CNGB1,ANKLE1,FITM2,RFTN2,AP1S3,CHCHD4,RTP1,SLC9B2,ADORA2A,PACRG,TRIM40,CPT1A,CRABP1,CRHR1,CRP,CRY1,MPP7,VTI1A,CSK,CSNK1E,TTC7B,TOM1L2,ATP8B3,IGSF11,SCFD2,JAKMIP1,FAM53A,CYP19A1,CFAP58,DAG1,AP2A2,SYNE3,DBN1,ACE,DCLK2,SEPTIN1,DLG2,DLG4,DMBT1,AGER,ABAT,DPP6,DVL1,DVL3,EDNRB,EFNA5,EGF,EGFR,DAND5,FYB2,SPAG17,SLC51A,SPNS3,RAB12,TAPT1,TSNARE1,EPB41L2,EPHB2,CLN8,ERBB2,AKT1,AKT2,ESR1,ABCA3,TPCN2,FBN1,FBN2,MMD2,TSPO2,MAPK15,CASC3,CLSTN1,EFR3B,TNIK,SWAP70,FOXO1,PEG10,ZNF423,NFASC,MAPK8IP3,EFR3A,GPD1L,SEPTIN8,RFTN1,MLC1,NUP210,ARC,PACS2,ATP11A,MTCL1,BICD2,EHBP1,WASHC4,NEDD4L,SYNE1,VPS8,ARHGEF18,ATP13A2,GRIP1,ABCB9,HEY2,MACF1,SPIDR,SPO11,TRIM29,STX12,SH3BP4,PITPNB,LAMP5,STAC3,ABL1,PLA2G4F,NPNT,RAB26,POLR1A,IFFO1,ZDHHC5,HEATR5A,ZNF385A,C2CD3,OSBPL3,HACL1,LDLRAP1,PITPNC1,TSPAN17,LATS2,NPTN,ARHGEF16,GM2A,GPC1,SLCO3A1,ANGPT1,RTP5,SH3PXD2B,ATG9B,ANK1,XKR6,FFAR1,ILDR1,FFAR2,TRARG1,ANK2,ANK3,GRID2,GRIK5,SCG3,GSN,SNX8,RBM15B,HILPDA,HCLS1,KCNIP3,EHD4,EHD3,EHD2,HHEX,HK1,HK2,HNF4A,APBA2,APC,RAB37,HSP90AA1,UBAC2,GPIHBP1,ANO9,ENPP7,IFI27,SLC10A6,IGF1,IL12A,IL12B,INHBA,INHBB,INS,ITGA2,ITGA4,ITGAL,ITGAV,ITGB2,ITGB3,ITGB7,JARID2,YJEFN3,PFN4,NRROS,AGRN,KCNQ1,KIF5C,KRT18,LAMTOR4,MAFA,LAMA5,LCP1,LIF,ARHGDIG,LIMK2,LIMS1,LIPC,SNX19,ASIC2,LMNA,ARL3,LRP1,LRP5,LTBP2,MIR130B,ARRB1,SMAD3,ARRB2,MAP1A,MAPT,MCC,MCL1,MDFI,MIA2,MIPEP,AFDN,ABCC1,MUSK,MYH10,MYO1D,NF1,NFKB1,NFKBIE,NGFR,NOTCH1,NRCAM,YBX1,NUMA1,ATP2B4,WRAP73,OXA1L,OXT,P2RX7,FURIN,CHST11,ANO7,PALM,PNPLA8,PAX6,F11R,IMPG2,SHANK1,VPS36,PLEKHA8P1,TRIM17,CHMP1A,IPO11,NIN,ABI3,GLTP,SLC15A3,ZBTB7A,UBR5,LIMA1,ERGIC3,ENPP1,SUFU,PDPK1,ACSL5,SLC26A4,RAPGEF6,RAB8B,TM7SF3,PEX14,ABCB1,PIK3R1,PIN1,PIP4K2A,PITPNA,LRP1B,PLEC,STX18,TRIM34,RAB24,EXOSC10,TOLLIP,NEURL1B,CCHCR1,PPARD,CROT,BCAS3,SYTL2,BANP,VPS37C,CCDC186,AKIRIN2,VPS13D,STEAP3,VPS53,NCBP3,PARL,SMPD3,PRKACA,NPLOC4,FRMD4A,EXOC2,PRKCB,PRKCE,PRKCH,PRKCZ,APOBR,MAPK8,PARD3,FMN2,SPIRE1,ADAMTS9,PNPLA2,RAB25,SCYL3,SMURF1,ANKRD50,MCOLN1,ATP10A,ATP8B2,BAD,TTC7A,ESYT2,SORCS2,WDR35,DISP3,RIC1,PITPNM2,SHROOM3,RNF213,MARK4,RAB40C,PTPN14,PTPRN2,NECTIN1,SRPRB,ABHD17C,RAPSN,CACNG7,UPF1,BCL2L1,BCL3,RPA1,RTN2,RXRA,RYR2,BICD1,KIF13A,ANO3,LRRC4,TMBIM1,DNAJC1,RAB17,CTAGE1,PDIA2,SMYD3,ILRUN,ARV1,PINK1,SLC15A1,SLC15A2,AACS,SNX2,SORL1,SPI1,SPTBN1,SRC,SRI,SRP68,SSTR5,STK4,STXBP2,SYK,TACR2,KLF5,TAP2,HNF1B,TERT,TFAP2B,TGFB1,TGFBR2,THY1,C3,TRPM2,TSC2,EIPR1,UCP2,UFD1,USP4,USH2A,VCL,VLDLR,WNT5A,GET1,XBP1,XRCC5,PTTG1IP,ZIC1,ZBTB16,TRIM25,SLC25A20,ASPSCR1,PLEKHF1,BAG6,TANGO6,SH3TC2,MCPH1,PLEKHF2,ZDHHC14,SLC25A22,MICALL2,ZDHHC11,PRR5L,WLS,TRIM46,FRAS1,THOC7,FUZ,CUBN,KCNIP4,CSRP3,CALM3,EEPD1,APOL6,PRRT1,CALR,APOLD1,TRIM8,UNC93B1,CAMK2G,COLQ,H4C9,PITPNM3,ODAD4,RILP,COG3,ATG10,RAB34,IMMP2L,NACA4P,OBSCN,ADGRV1,ULK1,STX7,SOAT2,HYCC1,PPP1R9B,PLEKHA8,TNS4,SYTL1,PEX3,KCNAB2,DGKD,ATCAY,ABCC11,DNAJC14,NKD2,PLA2G4C,RUVBL1,KLF7,DCHS1,VAMP8,STX16,SNX4,SNX3,MYOM1,SYNGAP1,PER2,RAB29,BAIAP3,HPS4,ATG16L2,PHLDB2,SNX21,BRSK2,IFT20,AIP,DUOXA1,SYT7,LRSAM1,UNC119,MYADM,CD247,COG7,DLG5,SLC9A3R1,KIF3B,TGFBRAP1,SYTL3,ABCG2,HOMER3,HOMER1,SCARB1,SCARB2,RPH3AL,CD38,BAG3,CEP41,CELSR1,PPM1F,CD63,IPO13,FAM53B,NUP93,EDEM1,RIMS2,HERPUD1,RAB11FIP3,ACAP1,RIPOR2,ZFYVE16,ATG13,TRIM14,FCHSD2,TLK1,TECPR2,ATP2C2,SEC16A,CDC42,CDH1	FALSE
Cytotrophoblast	GO:0033037	biological process	polysaccharide localization	2	2	0.158	1	CHST11,SMPD3	FALSE
Cytotrophoblast	GO:0033043	biological process	regulation of organelle organization	1126	245	0.597	1	TEN1,CDH5,G3BP1,CDK2,RNF41,CALCOCO2,CDKN1B,CORO2B,DLC1,RAPGEF3,MCRS1,BAIAP2,ARFGEF1,CENPF,GAS2L1,CAMKK2,AVIL,NEK6,IQGAP2,SEPTIN9,CPLX1,FERMT2,MAPRE2,CDC42EP1,AKAP13,TREX1,PNKP,PARK7,RHPN1,ADD1,PRAP1,CCR7,MIEF2,DNAI3,MYO3B,NEK7,ADPRH,CSF1R,CARMIL2,TOM1L2,DAPK3,DBN1,ADAMTS16,DYNC1H1,DNMT1,DUSP1,S1PR1,EFNA5,EGF,ARID2,NSMCE1,ANKRD23,MARK2,TAPT1,EPHA1,AKT1,AKT2,PTK2B,MAPK15,RHOBTB3,LIMCH1,SWAP70,FLII,RHOBTB2,SYNE2,CLEC16A,BICD2,WASHC4,ARHGEF18,ATP13A2,CNOT6L,MTOR,ABL1,LMOD1,SPEF1,CLIC4,TRAF3IP1,STAP1,KAT2A,CYFIP2,ABL2,INPP5J,GCLC,BIN1,NSMCE2,GRID2,RGCC,GRIK5,PYCARD,GSN,TMOD3,RHOD,HCLS1,HTT,NCKAP1L,EHD3,HOXA13,APC,HSPA1A,CENATAC,STRA8,IGF1,INS,ITGB3,PFN4,RHOC,STMN1,LCP1,LIF,LIMK1,LIMK2,RHOH,LMNA,LRP1,LRP5,MIR1-1,MIR214,SMAD3,ARRB2,MAP1A,MAP1B,MAP4,MAPT,MET,NEB,NFRKB,NTF3,NUMA1,EID3,WRAP73,P2RX7,PAK1,ASAP1,F11R,SHANK1,CHMP1A,ABI3,SPTBN5,PDE2A,LCMT1,EVL,LIMA1,ANAPC11,PDGFA,PDGFRB,PIK3R1,PIN1,PIP4K2A,STX18,EXOSC10,RHOF,BCAS3,SSH3,VPS13D,MAP1S,PARL,SMPD3,AMBRA1,PRKCE,MAPK8,MAP2K7,SPIRE1,BAD,CRACD,ARID1B,TBC1D14,MARK4,PTPRD,RAC1,UPF1,BCL2L1,RGS4,AFAP1,BCL7A,RPS6KA2,BICD1,CCL24,SDC4,PINK1,SLAMF1,SLC9A1,SMARCA4,SMARCD2,SMARCD3,FSCN1,BNIP3,SPTA1,SPTBN1,SPTBN2,SRC,BST2,SVIL,TAL1,TBCD,TRPM2,TSC2,WNT5A,XRCC3,XRCC5,USP7,FSD1,HMBOX1,MCPH1,SYNPO2L,STN1,CTC1,FUZ,FHOD3,CALR,DPF3,STMN4,SHCBP1L,ARID1A,CAPZB,MAD1L1,ULK1,NCK2,GPR65,SYDE1,SSH2,RUVBL1,SNX4,HRK,ARHGEF7,BMERB1,PHLDB2,SEMA5A,IFT20,LRSAM1,MYADM,MYLK3,PTTG1,BCL7C,CAPZA3,ARHGAP18,ACTR8,LRRC4B,SCARB2,GMFG,CD47,CELSR1,FEZ1,ARHGEF10,PPM1F,PDE4DIP,ESPL1,MTSS1,ZEB2,FCHSD2,TBC1D4,RHOBTB1,CDC42	FALSE
Cytotrophoblast	GO:0033044	biological process	regulation of chromosome organization	242	44	0.81	1	TEN1,CDK2,MCRS1,CENPF,NEK6,PNKP,PRAP1,NEK7,DNMT1,DUSP1,ARID2,NSMCE1,MAPK15,NSMCE2,APC,MAPT,NFRKB,NUMA1,EID3,LCMT1,ANAPC11,EXOSC10,MAP2K7,ARID1B,UPF1,BCL7A,SMARCA4,SMARCD2,SMARCD3,SRC,TAL1,XRCC3,XRCC5,USP7,HMBOX1,MCPH1,STN1,CTC1,DPF3,SHCBP1L,ARID1A,MAD1L1,RUVBL1,PTTG1,BCL7C,ACTR8,ESPL1	FALSE
Cytotrophoblast	GO:0033045	biological process	regulation of sister chromatid segregation	105	22	0.506	1	CENPF,NEK6,PRAP1,DUSP1,ARID2,MAPK15,NSMCE2,APC,NUMA1,LCMT1,ANAPC11,ARID1B,BCL7A,SMARCA4,SMARCD2,SMARCD3,XRCC3,DPF3,ARID1A,MAD1L1,PTTG1,BCL7C,ESPL1	FALSE
Cytotrophoblast	GO:0033046	biological process	negative regulation of sister chromatid segregation	50	7	0.894	1	CENPF,PRAP1,DUSP1,APC,LCMT1,XRCC3,MAD1L1,PTTG1	FALSE
Cytotrophoblast	GO:0033047	biological process	regulation of mitotic sister chromatid segregation	55	8	0.891	1	CENPF,PRAP1,DUSP1,APC,NUMA1,LCMT1,XRCC3,MAD1L1,PTTG1	FALSE
Cytotrophoblast	GO:0033048	biological process	negative regulation of mitotic sister chromatid segregation	50	7	0.894	1	CENPF,PRAP1,DUSP1,APC,LCMT1,XRCC3,MAD1L1,PTTG1	FALSE
Cytotrophoblast	GO:0033058	biological process	directional locomotion	3	0	1	1		FALSE
Cytotrophoblast	GO:0033059	biological process	cellular pigmentation	61	15	0.353	1	RAB32,AP1S1,AP1S3,BLOC1S2,MREG,SHROOM3,RAB27A,KIF13A,RAB17,PMEL,DTNBP1,RAB29,HPS4,CD63,ZEB2	FALSE
Cytotrophoblast	GO:0033076	biological process	isoquinoline alkaloid metabolic process	3	2	0.198	1	DDC,TH	FALSE
Cytotrophoblast	GO:0033077	biological process	T cell differentiation in thymus	83	20	0.536	1	CDK6,CCR6,CCR7,ERBB2,ABL1,GATA3,GLI2,AIRE,ITPKB,PRKDC,B2M,PTPRC,BCL11B,ZFP36L2,ZAP70,CAMK4,CARD11,FOXN1,CD3E,MAFB	FALSE
Cytotrophoblast	GO:0033078	biological process	extrathymic T cell differentiation	3	0	1	1		FALSE
Cytotrophoblast	GO:0033079	biological process	immature T cell proliferation	12	1	0.972	1	ERBB2	FALSE
Cytotrophoblast	GO:0033080	biological process	immature T cell proliferation in thymus	12	1	0.972	1	ERBB2	FALSE
Cytotrophoblast	GO:0033081	biological process	regulation of T cell differentiation in thymus	26	4	0.892	1	ERBB2,GLI2,CAMK4,FOXN1	FALSE
Cytotrophoblast	GO:0033082	biological process	regulation of extrathymic T cell differentiation	2	0	1	1		FALSE
Cytotrophoblast	GO:0033083	biological process	regulation of immature T cell proliferation	11	1	0.957	1	ERBB2	FALSE
Cytotrophoblast	GO:0033084	biological process	regulation of immature T cell proliferation in thymus	11	1	0.957	1	ERBB2	FALSE
Cytotrophoblast	GO:0033085	biological process	negative regulation of T cell differentiation in thymus	10	1	0.946	1	ERBB2	FALSE
Cytotrophoblast	GO:0033087	biological process	negative regulation of immature T cell proliferation	5	1	0.841	1	ERBB2	FALSE
Cytotrophoblast	GO:0033088	biological process	negative regulation of immature T cell proliferation in thymus	5	1	0.841	1	ERBB2	FALSE
Cytotrophoblast	GO:0033089	biological process	positive regulation of T cell differentiation in thymus	10	1	0.942	1	GLI2	FALSE
Cytotrophoblast	GO:0033091	biological process	positive regulation of immature T cell proliferation	5	0	1	1		FALSE
Cytotrophoblast	GO:0033092	biological process	positive regulation of immature T cell proliferation in thymus	5	0	1	1		FALSE
Cytotrophoblast	GO:0033108	biological process	mitochondrial respiratory chain complex assembly	88	5	0.999	1	CHCHD4,NDUFS2,OXA1L,TMEM126B,IMMP2L,COX19	FALSE
Cytotrophoblast	GO:0033119	biological process	negative regulation of RNA splicing	26	6	0.569	1	SRSF10,RBM20,CELF4,PCBP4,SRSF4,SFSWAP	FALSE
Cytotrophoblast	GO:0033120	biological process	positive regulation of RNA splicing	37	6	0.78	1	RBM20,HSPA1A,PIK3R1,SLC38A2,CELF4,SRSF5	FALSE
Cytotrophoblast	GO:0033131	biological process	regulation of glucokinase activity	9	1	0.889	1	BAD	FALSE
Cytotrophoblast	GO:0033132	biological process	negative regulation of glucokinase activity	5	0	1	1		FALSE
Cytotrophoblast	GO:0033133	biological process	positive regulation of glucokinase activity	4	1	0.587	1	BAD	FALSE
Cytotrophoblast	GO:0033135	biological process	regulation of peptidyl-serine phosphorylation	123	29	0.575	1	SH2D3C,RAPGEF3,PARK7,GADD45A,EGFR,AKT1,INPP5F,GPD1L,INPP5J,ANGPT1,HCLS1,HSP90AA1,LIF,ARRB2,SMAD7,NTF3,ATP2B4,PAK1,PDE4D,RPTOR,SMYD3,PINK1,STK4,TGFB1,WNT5A,BCAR3,NCK2,TCL1B,PPM1F	FALSE
Cytotrophoblast	GO:0033137	biological process	negative regulation of peptidyl-serine phosphorylation	29	8	0.417	1	GADD45A,INPP5F,GPD1L,INPP5J,SMAD7,PDE4D,NCK2,PPM1F	FALSE
Cytotrophoblast	GO:0033138	biological process	positive regulation of peptidyl-serine phosphorylation	90	21	0.589	1	SH2D3C,RAPGEF3,PARK7,EGFR,AKT1,ANGPT1,HCLS1,HSP90AA1,LIF,ARRB2,NTF3,ATP2B4,PAK1,RPTOR,SMYD3,PINK1,STK4,TGFB1,WNT5A,BCAR3,TCL1B	FALSE
Cytotrophoblast	GO:0033139	biological process	regulation of peptidyl-serine phosphorylation of STAT protein	9	2	0.401	1	GADD45A,LIF	FALSE
Cytotrophoblast	GO:0033140	biological process	negative regulation of peptidyl-serine phosphorylation of STAT protein	3	1	0.378	1	GADD45A	FALSE
Cytotrophoblast	GO:0033141	biological process	positive regulation of peptidyl-serine phosphorylation of STAT protein	6	1	0.628	1	LIF	FALSE
Cytotrophoblast	GO:0033143	biological process	regulation of intracellular steroid hormone receptor signaling pathway	68	18	0.302	1	PARK7,CRY1,ZNF366,KANK2,FOXP1,STRN3,PAK1,ZBTB7A,PER1,PKN1,LMO3,SKP2,SMARCA4,SRC,CALR,TP63,PIAS2,NCOR2	FALSE
Cytotrophoblast	GO:0033144	biological process	negative regulation of intracellular steroid hormone receptor signaling pathway	36	12	0.167	1	CRY1,ZNF366,KANK2,FOXP1,STRN3,ZBTB7A,PER1,SMARCA4,CALR,TP63,PIAS2,NCOR2	FALSE
Cytotrophoblast	GO:0033145	biological process	positive regulation of intracellular steroid hormone receptor signaling pathway	11	3	0.497	1	PAK1,LMO3,SKP2	FALSE
Cytotrophoblast	GO:0033146	biological process	regulation of intracellular estrogen receptor signaling pathway	34	7	0.615	1	ZNF366,KANK2,STRN3,PAK1,SKP2,SRC,TP63	FALSE
Cytotrophoblast	GO:0033147	biological process	negative regulation of intracellular estrogen receptor signaling pathway	15	4	0.471	1	ZNF366,KANK2,STRN3,TP63	FALSE
Cytotrophoblast	GO:0033148	biological process	positive regulation of intracellular estrogen receptor signaling pathway	10	2	0.679	1	PAK1,SKP2	FALSE
Cytotrophoblast	GO:0033151	biological process	V(D)J recombination	18	4	0.665	1	LEF1,PRKDC,DCLRE1C,BCL11B	FALSE
Cytotrophoblast	GO:0033152	biological process	immunoglobulin V(D)J recombination	8	1	0.864	1	PRKDC	FALSE
Cytotrophoblast	GO:0033153	biological process	T cell receptor V(D)J recombination	5	3	0.189	1	LEF1,PRKDC,BCL11B	FALSE
Cytotrophoblast	GO:0033157	biological process	regulation of intracellular protein transport	215	40	0.857	1	RAPGEF3,ANP32B,PARK7,MIEF2,ERBB2,AKT2,MTCL1,ATP13A2,ANGPT1,ANK3,HCLS1,HSP90AA1,UBAC2,IFI27,ITGB2,LCP1,SMAD3,NF1,UBR5,ERGIC3,SUFU,PIK3R1,BCAS3,PARL,PRKACA,MAPK8,PTPN14,PINK1,SORL1,TGFB1,ZIC1,SH3TC2,MICALL2,PRR5L,RAB29,HPS4,BRSK2,BAG3,EDEM1,ATG13,CDH1	FALSE
Cytotrophoblast	GO:0033169	biological process	histone H3-K9 demethylation	13	2	0.797	1	JMJD1C,KDM4A	FALSE
Cytotrophoblast	GO:0033173	biological process	calcineurin-NFAT signaling cascade	46	14	0.258	1	NFAT5,C10orf71,ERBB3,FHL2,CAMTA1,MTOR,IGF1,TBC1D10C,NFATC1,NFATC2,ATP2B4,PPP3CC,SLC9A1,HOMER3	FALSE
Cytotrophoblast	GO:0033182	biological process	regulation of histone ubiquitination	7	2	0.476	1	PARK7,UBR5	FALSE
Cytotrophoblast	GO:0033183	biological process	negative regulation of histone ubiquitination	4	1	0.658	1	UBR5	FALSE
Cytotrophoblast	GO:0033184	biological process	positive regulation of histone ubiquitination	1	0	1	1		FALSE
Cytotrophoblast	GO:0033189	biological process	response to vitamin A	17	4	0.692	1	DNMT3A,MAP1B,PPARD,RARA	FALSE
Cytotrophoblast	GO:0033194	biological process	response to hydroperoxide	17	3	0.696	1	DAPK1,TRPM2,CD38	FALSE
Cytotrophoblast	GO:0033197	biological process	response to vitamin E	9	3	0.382	1	ALAD,IGF1R,CCND1	FALSE
Cytotrophoblast	GO:0033198	biological process	response to ATP	30	5	0.861	1	DGKQ,P2RX1,P2RX7,ENPP1,P2RY12,TRPV1	FALSE
Cytotrophoblast	GO:0033206	biological process	meiotic cytokinesis	7	3	0.191	1	FMN2,SPIRE1,SHCBP1L	FALSE
Cytotrophoblast	GO:0033209	biological process	tumor necrosis factor-mediated signaling pathway	101	19	0.663	1	EXT1,PTK2B,CARD8,FOXO3,PYCARD,HSPA1A,KRT18,LIMS1,TNFRSF19,SYK,TNFRSF1B,TRAF3,TNFRSF4,CARD14,PLVAP,CASP4,CASP8,TNFRSF18,OTULIN	FALSE
Cytotrophoblast	GO:0033210	biological process	leptin-mediated signaling pathway	11	1	0.902	1	ADIPOR1	FALSE
Cytotrophoblast	GO:0033211	biological process	adiponectin-activated signaling pathway	7	1	0.902	1	ADIPOR1	FALSE
Cytotrophoblast	GO:0033212	biological process	iron import into cell	11	2	0.719	1	SLC39A14,SLC11A2	FALSE
Cytotrophoblast	GO:0033215	biological process	reductive iron assimilation	1	0	1	1		FALSE
Cytotrophoblast	GO:0033227	biological process	dsRNA transport	3	2	0.241	1	RFTN2,RFTN1	FALSE
Cytotrophoblast	GO:0033233	biological process	regulation of protein sumoylation	22	5	0.589	1	PARK7,TOLLIP,ZMIZ1,FSCB,HDAC4	FALSE
Cytotrophoblast	GO:0033234	biological process	negative regulation of protein sumoylation	8	2	0.424	1	PARK7,FSCB	FALSE
Cytotrophoblast	GO:0033235	biological process	positive regulation of protein sumoylation	12	2	0.791	1	TOLLIP,HDAC4	FALSE
Cytotrophoblast	GO:0033238	biological process	regulation of cellular amine metabolic process	32	9	0.298	1	PARK7,ABAT,ALDH2,PNKD,INS,ITGB2,ATP2B4,SLC6A3,ATCAY,SLC7A7	FALSE
Cytotrophoblast	GO:0033239	biological process	negative regulation of cellular amine metabolic process	6	3	0.167	1	ITGB2,ATP2B4,ATCAY	FALSE
Cytotrophoblast	GO:0033240	biological process	positive regulation of cellular amine metabolic process	7	2	0.55	1	PARK7,ABAT	FALSE
Cytotrophoblast	GO:0033241	biological process	regulation of cellular amine catabolic process	2	1	0.433	1	ATP2B4	FALSE
Cytotrophoblast	GO:0033242	biological process	negative regulation of cellular amine catabolic process	2	1	0.433	1	ATP2B4	FALSE
Cytotrophoblast	GO:0033260	biological process	nuclear DNA replication	36	1	1	1	RTF2,UPF1	FALSE
Cytotrophoblast	GO:0033262	biological process	regulation of nuclear cell cycle DNA replication	12	0	1	1		FALSE
Cytotrophoblast	GO:0033273	biological process	response to vitamin	82	21	0.353	1	CYP24A1,DNMT3A,ALAD,F7,TPCN2,FOLR1,KANK2,HLCS,IGF1R,ITGA2,MAP1B,MN1,PPARD,RARA,CCND1,RXRA,SNAI2,VDR,TRIM25,CBS,KL	FALSE
Cytotrophoblast	GO:0033274	biological process	response to vitamin B2	1	0	1	1		FALSE
Cytotrophoblast	GO:0033275	biological process	actin-myosin filament sliding	16	1	0.959	1	MYH3	FALSE
Cytotrophoblast	GO:0033277	biological process	abortive mitotic cell cycle	2	0	1	1		FALSE
Cytotrophoblast	GO:0033278	biological process	cell proliferation in midbrain	8	2	0.714	1	WNT5A,FZD3	FALSE
Cytotrophoblast	GO:0033280	biological process	response to vitamin D	35	9	0.367	1	CYP24A1,TPCN2,KANK2,MN1,RXRA,SNAI2,VDR,TRIM25,KL	FALSE
Cytotrophoblast	GO:0033292	biological process	T-tubule organization	9	5	0.064	1	BIN1,ANK2,ATP2A2,CSRP3,DYSF	FALSE
Cytotrophoblast	GO:0033299	biological process	secretion of lysosomal enzymes	7	0	1	1		FALSE
Cytotrophoblast	GO:0033301	biological process	cell cycle comprising mitosis without cytokinesis	1	0	1	1		FALSE
Cytotrophoblast	GO:0033306	biological process	phytol metabolic process	2	1	0.244	1	ALDH3A2	FALSE
Cytotrophoblast	GO:0033313	biological process	meiotic cell cycle checkpoint signaling	8	0	1	1		FALSE
Cytotrophoblast	GO:0033314	biological process	mitotic DNA replication checkpoint signaling	10	0	1	1		FALSE
Cytotrophoblast	GO:0033316	biological process	meiotic spindle assembly checkpoint signaling	1	0	1	1		FALSE
Cytotrophoblast	GO:0033319	biological process	UDP-D-xylose metabolic process	1	1	0.364	1	UXS1	FALSE
Cytotrophoblast	GO:0033320	biological process	UDP-D-xylose biosynthetic process	1	1	0.364	1	UXS1	FALSE
Cytotrophoblast	GO:0033326	biological process	cerebrospinal fluid secretion	3	1	0.542	1	AQP1	FALSE
Cytotrophoblast	GO:0033327	biological process	Leydig cell differentiation	10	2	0.788	1	CCND1,SGPL1	FALSE
Cytotrophoblast	GO:0033341	biological process	regulation of collagen binding	2	1	0.369	1	ITGA2	FALSE
Cytotrophoblast	GO:0033342	biological process	negative regulation of collagen binding	1	0	1	1		FALSE
Cytotrophoblast	GO:0033343	biological process	positive regulation of collagen binding	1	1	0.177	1	ITGA2	FALSE
Cytotrophoblast	GO:0033344	biological process	cholesterol efflux	70	11	0.822	1	NPC2,EGF,ABCA3,STX12,YJEFN3,LRP1,MIR130B,RXRA,EEPD1,SOAT2,SCARB1	FALSE
Cytotrophoblast	GO:0033345	biological process	asparagine catabolic process via L-aspartate	1	0	1	1		FALSE
Cytotrophoblast	GO:0033353	biological process	S-adenosylmethionine cycle	7	1	0.826	1	AHCYL2	FALSE
Cytotrophoblast	GO:0033363	biological process	secretory granule organization	58	14	0.259	1	AP1S1,AP1S3,ZNF385A,BLOC1S2,AQP1,SNX19,SERPINE2,NECTIN2,RFX2,DTNBP1,BAIAP3,HPS4,F2RL3,TBPL1	FALSE
Cytotrophoblast	GO:0033364	biological process	mast cell secretory granule organization	2	0	1	1		FALSE
Cytotrophoblast	GO:0033365	biological process	protein localization to organelle	868	152	0.993	1	DNAJB6,GPC6,CDKN1A,CACNG3,CACNG2,MCRS1,TXNIP,GAS2L1,EHD1,TOMM34,FERMT2,MAPRE2,KDELR2,CHGA,PARK7,CNGB1,CHCHD4,TRIM40,FAM53A,CFAP58,DAG1,DCLK2,DLG4,DVL1,EGF,TAPT1,AKT1,ESR1,MAPK15,ZNF423,BICD2,SYNE1,ATP13A2,SPIDR,SPO11,TRIM29,SH3BP4,LAMP5,ABL1,POLR1A,IFFO1,ZDHHC5,C2CD3,HACL1,TSPAN17,LATS2,ANGPT1,ANK2,GRIK5,SCG3,HCLS1,HHEX,HK1,HK2,APC,HSP90AA1,UBAC2,INS,JARID2,LAMTOR4,LIF,LIMK2,LMNA,ARL3,SMAD3,MAP1A,MAPT,MIPEP,NF1,NGFR,NOTCH1,YBX1,NUMA1,WRAP73,OXA1L,PAX6,VPS36,IPO11,ZBTB7A,UBR5,SUFU,RAB8B,PEX14,PIK3R1,PIN1,TOLLIP,NEURL1B,BANP,VPS37C,AKIRIN2,VPS13D,PARL,PRKACA,PRKCZ,MAPK8,SMURF1,WDR35,MARK4,SRPRB,ABHD17C,CACNG7,BCL3,RPA1,RYR2,BICD1,PDIA2,ILRUN,PINK1,SORL1,SPI1,SRC,SRP68,STK4,SYK,TERT,TGFB1,TSC2,GET1,XRCC5,PTTG1IP,ZIC1,ZBTB16,BAG6,MCPH1,MICALL2,CSRP3,CALM3,CALR,TRIM8,H4C9,ODAD4,COG3,IMMP2L,OBSCN,PPP1R9B,PEX3,RAB29,HPS4,IFT20,AIP,LRSAM1,COG7,SCARB2,BAG3,IPO13,FAM53B,NUP93,EDEM1,HERPUD1,RAB11FIP3,ZFYVE16,ATG13,SEC16A,CDH1	FALSE
Cytotrophoblast	GO:0033366	biological process	protein localization to secretory granule	4	2	0.169	1	CHGA,SCG3	FALSE
Cytotrophoblast	GO:0033367	biological process	protein localization to mast cell secretory granule	1	0	1	1		FALSE
Cytotrophoblast	GO:0033368	biological process	protease localization to mast cell secretory granule	1	0	1	1		FALSE
Cytotrophoblast	GO:0033370	biological process	maintenance of protein location in mast cell secretory granule	1	0	1	1		FALSE
Cytotrophoblast	GO:0033371	biological process	T cell secretory granule organization	1	0	1	1		FALSE
Cytotrophoblast	GO:0033373	biological process	maintenance of protease location in mast cell secretory granule	1	0	1	1		FALSE
Cytotrophoblast	GO:0033374	biological process	protein localization to T cell secretory granule	1	0	1	1		FALSE
Cytotrophoblast	GO:0033375	biological process	protease localization to T cell secretory granule	1	0	1	1		FALSE
Cytotrophoblast	GO:0033377	biological process	maintenance of protein location in T cell secretory granule	1	0	1	1		FALSE
Cytotrophoblast	GO:0033379	biological process	maintenance of protease location in T cell secretory granule	1	0	1	1		FALSE
Cytotrophoblast	GO:0033380	biological process	granzyme B localization to T cell secretory granule	1	0	1	1		FALSE
Cytotrophoblast	GO:0033382	biological process	maintenance of granzyme B location in T cell secretory granule	1	0	1	1		FALSE
Cytotrophoblast	GO:0033383	biological process	geranyl diphosphate metabolic process	3	1	0.38	1	FDPS	FALSE
Cytotrophoblast	GO:0033384	biological process	geranyl diphosphate biosynthetic process	2	1	0.315	1	FDPS	FALSE
Cytotrophoblast	GO:0033385	biological process	geranylgeranyl diphosphate metabolic process	2	0	1	1		FALSE
Cytotrophoblast	GO:0033386	biological process	geranylgeranyl diphosphate biosynthetic process	1	0	1	1		FALSE
Cytotrophoblast	GO:0033387	biological process	putrescine biosynthetic process from ornithine	3	1	0.476	1	AZIN1	FALSE
Cytotrophoblast	GO:0033388	biological process	putrescine biosynthetic process from arginine	1	0	1	1		FALSE
Cytotrophoblast	GO:0033389	biological process	putrescine biosynthetic process from arginine, using agmatinase	1	0	1	1		FALSE
Cytotrophoblast	GO:0033396	biological process	beta-alanine biosynthetic process via 3-ureidopropionate	1	1	0.165	1	UPB1	FALSE
Cytotrophoblast	GO:0033477	biological process	S-methylmethionine metabolic process	1	0	1	1		FALSE
Cytotrophoblast	GO:0033483	biological process	gas homeostasis	9	0	1	1		FALSE
Cytotrophoblast	GO:0033484	biological process	nitric oxide homeostasis	3	0	1	1		FALSE
Cytotrophoblast	GO:0033489	biological process	cholesterol biosynthetic process via desmosterol	3	1	0.601	1	DHCR7	FALSE
Cytotrophoblast	GO:0033490	biological process	cholesterol biosynthetic process via lathosterol	3	1	0.601	1	DHCR7	FALSE
Cytotrophoblast	GO:0033499	biological process	galactose catabolic process via UDP-galactose	4	2	0.174	1	GALM,GALE	FALSE
Cytotrophoblast	GO:0033500	biological process	carbohydrate homeostasis	238	54	0.62	1	CEBPA,SLC12A7,PARK7,SLC9B2,CRY1,DBH,ACE,AGER,EFNA5,AKT1,ADGRF5,FOXK1,FGFR4,FOXO1,FOXO3,SLC39A14,GCLC,GCLM,FFAR1,FFAR2,GRIK5,HK1,HK2,HNF4A,IGF1R,FOXK2,INS,LRP5,NGFR,PAX6,ADIPOR1,SERPINF1,PIK3R1,PPARD,CCDC186,LRRC8D,PRKACA,PRKCE,BAD,PTPRN2,SMARCA4,SRI,TFAP2B,TH,UCP2,XBP1,ASPSCR1,LIN28A,CSRP3,KLF7,CCN4,BAIAP3,BRSK2,RPH3AL	FALSE
Cytotrophoblast	GO:0033504	biological process	floor plate development	11	3	0.529	1	COBL,FOXB1,GLI2	FALSE
Cytotrophoblast	GO:0033505	biological process	floor plate morphogenesis	4	1	0.713	1	GLI2	FALSE
Cytotrophoblast	GO:0033512	biological process	L-lysine catabolic process to acetyl-CoA via saccharopine	3	0	1	1		FALSE
Cytotrophoblast	GO:0033514	biological process	L-lysine catabolic process to acetyl-CoA via L-pipecolate	1	0	1	1		FALSE
Cytotrophoblast	GO:0033522	biological process	histone H2A ubiquitination	28	4	0.905	1	DDB1,UBR5,KDM2B,BABAM2	FALSE
Cytotrophoblast	GO:0033523	biological process	histone H2B ubiquitination	10	1	0.892	1	UBE2E1	FALSE
Cytotrophoblast	GO:0033539	biological process	fatty acid beta-oxidation using acyl-CoA dehydrogenase	12	1	0.897	1	ACADVL	FALSE
Cytotrophoblast	GO:0033540	biological process	fatty acid beta-oxidation using acyl-CoA oxidase	12	5	0.088	1	ACOT8,ACAA1,CROT,ACOXL,ACOX3	FALSE
Cytotrophoblast	GO:0033554	biological process	cellular response to stress	1866	348	0.999	1	MIR675,TANK,SH2D3C,DNAJB6,MICA,IL18BP,LPCAT3,CDK2,CDK3,CDK6,CDKN1A,CDKN1B,SEMA3A,CORO2B,MCRS1,CEBPA,FBLN5,ATG7,BATF,TAF6L,GAS2L1,RGS14,IGF2BP1,CAMKK2,CETN1,NFAT5,NEK6,EDAR,HSF2BP,FOXN3,FAF1,FICD,ERLIN2,MAP4K1,TREX1,PNKP,PARK7,CHRNA4,UCN3,NLRP3,AGAP3,PRAP1,CCR7,USP43,ANKLE1,COMT,PACRG,NACC2,CRY1,CRYAB,CRYGD,CSNK1E,CCDC13,TTC23L,CYP1B1,DAG1,DAPK1,DAXX,SDE2,DDB1,GADD45A,NQO1,AGER,DNMT3A,DSC2,DUSP1,E2F1,EGFR,ARID2,NSMCE1,SPRED2,STT3B,ENO1,AKT1,FANCC,FANCE,PTK2B,MAPK15,INPP5F,ZNF365,CEP164,KDM2A,MAPKBP1,TNIK,FOXO1,FOXO3,MAPK8IP3,FLT4,CLEC16A,USP22,SASH1,ATP13A2,BRD4,FOLR1,SPIDR,DDAH1,PHLDA3,SPO11,MTOR,ABL1,RAD54B,IFFO1,ZNF385A,MAGI3,KAT2A,FOXP1,TNRC6A,STK39,GML,GNL1,H19,NSMCE2,GPX5,RGCC,MACROD1,BABAM1,PYCARD,UHRF1,GSR,HILPDA,CERS2,HIC1,HK2,APC,DNAJB2,HSPA1A,HSP90AA1,UBAC2,IFI16,SH3RF3,IGF1R,AQP1,INHBB,INS,ITPR1,KCNMB1,MALAT1,KRT13,LMNA,LTBR,MIR200C,MIR214,SMAD3,MAG,MAP1B,MAPT,MCL1,MEF2C,MAP3K5,MET,MNT,MPG,MPO,ABCC1,CCDC88C,EIF2AK4,MSH3,MSH4,MSH5,ASS1,MSRA,MTR,MUTYH,MYLK,NF1,NFATC2,NFE2L1,NFE2L2,NFKB1,NFRKB,NOS3,NOTCH1,NPAS2,ATP2A2,ATP2A3,YBX1,NTHL1,DDR2,EID3,RRM2B,PAK1,PNPLA8,ABI3,DACT1,ZBTB7A,UBR5,PRKAG2,CAB39,TM7SF3,MAP3K20,PER1,PIK3R1,PLEC,PMS2,TLR9,ERRFI1,POLE2,SLC38A2,MIOS,PPARD,RNF111,ULK4,MTARC2,AKIRIN2,LRRC8D,PPP5C,TNFRSF19,SMPD3,SLC30A10,AMBRA1,PRKACA,NPLOC4,PRKCE,PRKCG,PRKDC,MAPK8,MAPK11,MAPK10,MAP2K3,MAP2K5,MAP2K7,DIABLO,TRIM39,B2M,FMN2,SPIRE1,EMSY,RGMA,ZMIZ1,SELENON,BAD,MIR431,MIR181D,ARID1B,RPTOR,SH3RF1,PTPRS,PYCR1,RAD23A,RAD51B,RASGRF2,CCND1,BCL2A1,UPF1,BCL2L1,RFC3,BCL3,BCL7A,RORA,RPA1,MAPK12,FAM111A,MMS19,DCLRE1C,SGK1,PDIA2,CREB3L2,ST8SIA1,SIPA1,SKIL,BMP2,PINK1,SLAMF1,SLC8A3,SLC9A1,SNAI2,SMARCA4,SMARCD2,SMARCD3,BNIP3,SOD3,SPI1,SRC,STAT6,TBX2,TERT,THY1,TNFRSF1B,TNP1,TP73,TRAF3,TRPM2,UCP2,UFD1,UPP1,TRPV1,WNT5A,XBP1,XRCC2,XRCC3,XRCC5,PTTG1IP,TRIM25,MANF,USP7,DCTPP1,BAG6,TFEB,WDR59,TFPI2,NEK11,PRR5L,WDR76,CTC1,FAAP100,EFHD1,CPEB4,EEPD1,HMGA2,CALR,DPF3,SLC7A5,CLPB,ARID1A,CCM2,CASP4,ATG10,IMMP2L,SLC4A11,ULK1,STK24,CHCHD6,NCK2,DOT1L,BRSK1,CRACR2A,TMTC4,RUVBL1,TP63,MYH13,CBS,BRSK2,ZNF622,MTA1,TMEM259,RCSD1,PTTG1,MGME1,BCL7C,GPR37L1,NREP,CD27,ACTR8,RECQL5,HAND2,BAG3,BABAM2,EDEM1,HERPUD1,SUSD6,ATG13,MTSS1,TLK1,NUAK1,SEC16A,MAFB	FALSE
Cytotrophoblast	GO:0033555	biological process	multicellular organismal response to stress	78	16	0.904	1	CRHR1,DBH,EDNRB,EPHB2,AKT1,EXT1,MTOR,HMGCS2,MEF2C,NPAS2,PRKAR1B,PRKCG,LPAR5,SELENON,NR2E1,TRPV1	FALSE
Cytotrophoblast	GO:0033559	biological process	unsaturated fatty acid metabolic process	104	17	0.662	1	ACOT8,MGLL,CYP1B1,CYP2C18,CYP2E1,ALOX12,PLA2G4F,HPGDS,ACAA1,CYP4F3,PNPLA8,ATP6V1B1,DAGLA,SCD5,PLA2G4C,CES2,FADS2	FALSE
Cytotrophoblast	GO:0033561	biological process	regulation of water loss via skin	31	11	0.042	1	ACER1,KDF1,CLDN4,ALOX12,IL18,KRT1,STMN1,MET,PLEC,TMEM79,TP63	FALSE
Cytotrophoblast	GO:0033563	biological process	dorsal/ventral axon guidance	2	0	1	1		FALSE
Cytotrophoblast	GO:0033564	biological process	anterior/posterior axon guidance	7	3	0.543	1	UNC5B,LHX9,UNC5A	FALSE
Cytotrophoblast	GO:0033566	biological process	gamma-tubulin complex localization	2	0	1	1		FALSE
Cytotrophoblast	GO:0033567	biological process	DNA replication, Okazaki fragment processing	2	0	1	1		FALSE
Cytotrophoblast	GO:0033572	biological process	transferrin transport	10	2	0.773	1	STEAP3,MCOLN1	FALSE
Cytotrophoblast	GO:0033574	biological process	response to testosterone	39	9	0.472	1	NQO1,FOXP1,HMGCS2,HOXA13,HOXD13,IGF1R,BAD,TBXA2R,CALR	FALSE
Cytotrophoblast	GO:0033591	biological process	response to L-ascorbic acid	6	1	0.739	1	ITGA2	FALSE
Cytotrophoblast	GO:0033594	biological process	response to hydroxyisoflavone	3	1	0.434	1	F7	FALSE
Cytotrophoblast	GO:0033595	biological process	response to genistein	2	1	0.339	1	F7	FALSE
Cytotrophoblast	GO:0033598	biological process	mammary gland epithelial cell proliferation	25	7	0.499	1	ESR1,GATA3,HOXA5,CCND1,RREB1,STAT6,WNT5A	FALSE
Cytotrophoblast	GO:0033599	biological process	regulation of mammary gland epithelial cell proliferation	15	4	0.612	1	GATA3,HOXA5,CCND1,RREB1	FALSE
Cytotrophoblast	GO:0033600	biological process	negative regulation of mammary gland epithelial cell proliferation	4	1	0.743	1	GATA3	FALSE
Cytotrophoblast	GO:0033601	biological process	positive regulation of mammary gland epithelial cell proliferation	6	2	0.547	1	CCND1,RREB1	FALSE
Cytotrophoblast	GO:0033602	biological process	negative regulation of dopamine secretion	5	2	0.509	1	ABAT,GABBR1	FALSE
Cytotrophoblast	GO:0033603	biological process	positive regulation of dopamine secretion	6	1	0.89	1	PINK1	FALSE
Cytotrophoblast	GO:0033604	biological process	negative regulation of catecholamine secretion	13	3	0.571	1	CHGA,ABAT,GABBR1	FALSE
Cytotrophoblast	GO:0033605	biological process	positive regulation of catecholamine secretion	13	2	0.874	1	OXT,PINK1	FALSE
Cytotrophoblast	GO:0033609	biological process	oxalate metabolic process	1	1	0.126	1	HOGA1	FALSE
Cytotrophoblast	GO:0033615	biological process	mitochondrial proton-transporting ATP synthase complex assembly	8	1	0.755	1	OXA1L	FALSE
Cytotrophoblast	GO:0033617	biological process	mitochondrial cytochrome c oxidase assembly	23	1	0.98	1	COX19	FALSE
Cytotrophoblast	GO:0033619	biological process	membrane protein proteolysis	55	11	0.674	1	DAG1,SPPL2C,TMPRSS6,P2RX7,FURIN,PARL,PSEN2,RGMA,PTPN3,TGFB1,TIMP3,TNFRSF1B	FALSE
Cytotrophoblast	GO:0033622	biological process	integrin activation	25	6	0.502	1	FERMT2,COL16A1,RASIP1,P2RY12,SRC,FERMT3,PIEZO1	FALSE
Cytotrophoblast	GO:0033623	biological process	regulation of integrin activation	17	4	0.571	1	FERMT2,RASIP1,P2RY12,SRC,PIEZO1	FALSE
Cytotrophoblast	GO:0033624	biological process	negative regulation of integrin activation	3	0	1	1		FALSE
Cytotrophoblast	GO:0033625	biological process	positive regulation of integrin activation	11	4	0.234	1	FERMT2,RASIP1,P2RY12,SRC,PIEZO1	FALSE
Cytotrophoblast	GO:0033626	biological process	positive regulation of integrin activation by cell surface receptor linked signal transduction	2	0	1	1	P2RY12	FALSE
Cytotrophoblast	GO:0033628	biological process	regulation of cell adhesion mediated by integrin	48	13	0.195	1	CYP1B1,EPHA8,SWAP70,NCKAP1L,ITGB3,LIF,PIK3CG,PLAU,P2RY12,SNAI2,SYK,FERMT3,CD3E,PIEZO1	FALSE
Cytotrophoblast	GO:0033629	biological process	negative regulation of cell adhesion mediated by integrin	11	3	0.385	1	CYP1B1,SWAP70,SNAI2	FALSE
Cytotrophoblast	GO:0033630	biological process	positive regulation of cell adhesion mediated by integrin	22	6	0.248	1	NCKAP1L,ITGB3,LIF,P2RY12,SYK,CD3E,PIEZO1	FALSE
Cytotrophoblast	GO:0033631	biological process	cell-cell adhesion mediated by integrin	17	7	0.063	1	SWAP70,NPNT,ITGA4,ITGA5,FERMT3,CD3E,PIEZO1	FALSE
Cytotrophoblast	GO:0033632	biological process	regulation of cell-cell adhesion mediated by integrin	11	4	0.229	1	SWAP70,FERMT3,CD3E,PIEZO1	FALSE
Cytotrophoblast	GO:0033633	biological process	negative regulation of cell-cell adhesion mediated by integrin	2	1	0.45	1	SWAP70	FALSE
Cytotrophoblast	GO:0033634	biological process	positive regulation of cell-cell adhesion mediated by integrin	6	2	0.404	1	CD3E,PIEZO1	FALSE
Cytotrophoblast	GO:0033668	biological process	negative regulation by symbiont of host apoptotic process	1	1	0.262	1	BCL2L1	FALSE
Cytotrophoblast	GO:0033673	biological process	negative regulation of kinase activity	232	53	0.565	1	SH2B3,CDKN1A,CDKN1B,ADARB1,CEBPA,HEXIM1,RGS14,PARK7,HEXIM2,ADORA2A,CSK,GADD45A,DUSP1,DVL1,EPHA1,EPHB2,AKT1,CBLC,ABL1,LATS2,TRIB2,PYCARD,HHEX,APC,INCA1,LRP5,MAPT,MLLT1,NF1,DDR2,PRKAG2,PDPK1,PIP4K2A,PLEC,ERRFI1,RASIP1,PRKAR1B,PKN1,PTK6,PTPRC,PTPRJ,PTPRO,SMYD3,BMP2,SLC8A3,SORL1,THY1,TSC2,DBNDD1,SH3BP5L,SPRY4,DTNBP1,UBASH3B,GPRC5A,PPM1F	FALSE
Cytotrophoblast	GO:0033674	biological process	positive regulation of kinase activity	462	121	0.108	1	ABI1,CDKN1A,CDKN1B,MERTK,CAMKK2,FERMT2,AKAP13,PARK7,AGAP2,CCR7,CSF1R,CSK,IL34,MOB3C,DAB1,DAG1,DGKQ,DAXX,ACE,DLG4,AGER,DOCK3,DVL3,EFNA5,EGF,EGFR,ELANE,MARK2,EPHA1,EPHA8,EPHB2,EPHB4,ERBB2,ERBB3,AKT1,PTK2B,MMD2,FGFR1,FGFR3,FGFR2,FGFR4,FLT4,SASH1,MTOR,ABL1,STAP1,LAT,ANGPT1,DOK7,RGCC,NCKAP1L,HSP90AA1,IGF1,IGF1R,CCN1,IL2,IL12B,IL18,INS,ITGB3,KIT,SPDYC,MAPT,MEF2C,MAP3K5,MET,MUSK,NTF3,ROR1,ROR2,DDR2,ATP2B4,P2RX7,PAK1,PRKAG2,PDGFA,PDGFRB,PDPK1,CAB39,PIK3CG,TLR9,AMBRA1,VAC14,PRKCZ,MAP2K3,MAP2K5,MAP2K7,CASS4,BAD,RPTOR,PTPRC,CCND1,SDC4,P2RY12,BMP2,PINK1,SLC11A1,SRC,STK4,SYK,TGFB1,TGFBR2,VAV2,VLDLR,WNT5A,XRCC5,DDR1,CARD14,CALM2,CALM3,HMGA2,CAB39L,SPATC1L,TTBK1,DGKZ,LMO4,ZNF622,GPRC5A,UNC119,TCL1B,DAZAP2,CDC42	FALSE
Cytotrophoblast	GO:0033683	biological process	nucleotide-excision repair, DNA incision	8	0	1	1	NTHL1	FALSE
Cytotrophoblast	GO:0033684	biological process	regulation of luteinizing hormone secretion	6	2	0.309	1	FOXL2,TACR2	FALSE
Cytotrophoblast	GO:0033685	biological process	negative regulation of luteinizing hormone secretion	2	1	0.394	1	TACR2	FALSE
Cytotrophoblast	GO:0033686	biological process	positive regulation of luteinizing hormone secretion	4	1	0.518	1	FOXL2	FALSE
Cytotrophoblast	GO:0033687	biological process	osteoblast proliferation	35	13	0.085	1	MIR675,FGFR2,ABL1,SOX8,TMEM119,IGF1R,CCN1,ITGAV,ITGB3,LRP5,SMAD3,MN1,NELL1,BMP2	FALSE
Cytotrophoblast	GO:0033688	biological process	regulation of osteoblast proliferation	30	13	0.033	1	MIR675,FGFR2,ABL1,SOX8,TMEM119,IGF1R,CCN1,ITGAV,ITGB3,LRP5,SMAD3,MN1,NELL1,BMP2	FALSE
Cytotrophoblast	GO:0033689	biological process	negative regulation of osteoblast proliferation	15	3	0.79	1	MIR675,SMAD3,MN1,NELL1	FALSE
Cytotrophoblast	GO:0033692	biological process	cellular polysaccharide biosynthetic process	63	13	0.674	1	SORBS1,AGL,AKT1,AKT2,EXT1,EXT2,NDST1,IGF1,INS,ENPP1,CSGALNACT1,UGP2,PER2	FALSE
Cytotrophoblast	GO:0033693	biological process	neurofilament bundle assembly	3	0	1	1		FALSE
Cytotrophoblast	GO:0033700	biological process	phospholipid efflux	13	1	0.937	1	ABCA3	FALSE
Cytotrophoblast	GO:0033750	biological process	ribosome localization	15	1	0.949	1	MDN1	FALSE
Cytotrophoblast	GO:0033762	biological process	response to glucagon	18	5	0.248	1	CDO1,CRY1,HMGCS2,ASS1,CYSLTR2	FALSE
Cytotrophoblast	GO:0033860	biological process	regulation of NAD(P)H oxidase activity	11	4	0.121	1	PARK7,GNAI2,INS,SLAMF8	FALSE
Cytotrophoblast	GO:0033861	biological process	negative regulation of NAD(P)H oxidase activity	3	1	0.309	1	INS	FALSE
Cytotrophoblast	GO:0033864	biological process	positive regulation of NAD(P)H oxidase activity	7	2	0.462	1	PARK7,GNAI2	FALSE
Cytotrophoblast	GO:0033865	biological process	nucleoside bisphosphate metabolic process	115	21	0.658	1	ACOT8,SLC26A1,ACOT7,FITM2,GPAT4,ACSF3,DIP2A,ACSL6,ACOT11,SULT1C4,ACACA,HMGCS2,LOC344967,MVD,PDHB,ENPP1,ACSL5,CROT,FAR2,PPCDC,TPST2,PPT2	FALSE
Cytotrophoblast	GO:0033866	biological process	nucleoside bisphosphate biosynthetic process	56	10	0.872	1	SLC26A1,ACOT7,ACSF3,DIP2A,ACSL6,ACACA,PDHB,ACSL5,PPCDC,PPT2	FALSE
Cytotrophoblast	GO:0033869	biological process	nucleoside bisphosphate catabolic process	10	2	0.566	1	ACOT7,FITM2	FALSE
Cytotrophoblast	GO:0033875	biological process	ribonucleoside bisphosphate metabolic process	115	21	0.658	1	ACOT8,SLC26A1,ACOT7,FITM2,GPAT4,ACSF3,DIP2A,ACSL6,ACOT11,SULT1C4,ACACA,HMGCS2,LOC344967,MVD,PDHB,ENPP1,ACSL5,CROT,FAR2,PPCDC,TPST2,PPT2	FALSE
Cytotrophoblast	GO:0033962	biological process	P-body assembly	20	3	0.828	1	DYNC1H1,CNOT6L,LIMD1	FALSE
Cytotrophoblast	GO:0033967	biological process	box C/D RNA metabolic process	3	0	1	1		FALSE
Cytotrophoblast	GO:0033979	biological process	box H/ACA RNA metabolic process	2	0	1	1		FALSE
Cytotrophoblast	GO:0033993	biological process	response to lipid	874	198	0.266	1	IL18BP,CDKN1B,CDO1,NCOA2,TXNIP,LILRB1,ARID5A,ADCY3,ADAMTS13,MAP4K1,PARK7,UCN3,NLRP3,OSBPL7,CCR7,CNR2,CLDN4,CPT1A,CRY1,CRYAB,TICAM1,CX3CR1,CYP1B1,CYP19A1,CYP24A1,DAG1,DAXX,ACE,ZNF366,NQO1,AGL,DNMT3A,DSG1,E2F1,EDNRB,EFNA5,EGFR,ELANE,EPHB2,AKT1,ESR1,ABCA3,ALAD,ESRRB,F7,PTK2B,TPCN2,FDX1,FGFR2,CARD8,SBNO2,FOXO1,FOXO3,MLC1,SASH1,ABL1,KANK2,STAP1,GATA2,IL36RN,GFI1,ABL2,FOXP1,STK39,GOT1,FFAR1,ILDR1,FFAR2,NR3C1,PYCARD,STRN3,ACACA,HMGCS2,HOXA13,HOXD13,HES1,HSPA1A,IRF8,STRA8,IGF1R,IGF2R,AQP1,IL12A,IL12B,IL18,INHBA,INHBB,ITGA2,KCNMB1,LOXL1,MIR187,MAP1B,MBP,MEF2C,MICB,NR3C2,MMP15,MN1,MPO,ASS1,NFKB1,NOS3,NOTCH1,ACR,ATP4B,OPRL1,OXT,P2RX7,P2RY6,PAK1,KCNK4,ZBTB7A,UBR5,PDGFA,PDGFRB,SERPINF1,PER1,MBD3,TLR9,ERRFI1,GNG2,POR,PPARD,AKIRIN2,PPP5C,PRKCA,TRERF1,PRKCE,PKN1,LMO3,MAPK8,MAP2K3,MAP2K7,SPHK2,PMEPA1,ZMIZ1,BAD,MIR433,PTK6,PTK7,RARA,SIGIRR,BCKDHB,CCND1,UPF1,RORA,RXRA,RXRG,SCNN1A,SCNN1D,SGK1,SMYD3,SKP2,SLC5A5,SLC11A1,SLIT3,SNAI2,SMARCA4,SPI1,SRC,SSTR3,SSTR5,ZFP36L2,SYK,TBX2,TBXA2R,TGFB1,TGFBR2,TGFBR3,TH,NR2E1,TNFRSF1B,TNFSF4,UCP2,UCP3,VDR,WNT5A,XBP1,XRCC5,TRIM25,TNIP3,PDCD1LG2,CALM3,CALR,SLC7A5,ARID1A,CASP8,PPP1R9B,KMO,TP63,ADAM15,ACVR1,PIAS2,MTDH,CD6,KL,HAND2,SCARB1,CD38,NCOR2	FALSE
Cytotrophoblast	GO:0034014	biological process	response to triglyceride	3	1	0.356	1	HMGCS2	FALSE
Cytotrophoblast	GO:0034021	biological process	response to silicon dioxide	3	0	1	1		FALSE
Cytotrophoblast	GO:0034030	biological process	ribonucleoside bisphosphate biosynthetic process	56	10	0.872	1	SLC26A1,ACOT7,ACSF3,DIP2A,ACSL6,ACACA,PDHB,ACSL5,PPCDC,PPT2	FALSE
Cytotrophoblast	GO:0034031	biological process	ribonucleoside bisphosphate catabolic process	10	2	0.566	1	ACOT7,FITM2	FALSE
Cytotrophoblast	GO:0034032	biological process	purine nucleoside bisphosphate metabolic process	115	21	0.658	1	ACOT8,SLC26A1,ACOT7,FITM2,GPAT4,ACSF3,DIP2A,ACSL6,ACOT11,SULT1C4,ACACA,HMGCS2,LOC344967,MVD,PDHB,ENPP1,ACSL5,CROT,FAR2,PPCDC,TPST2,PPT2	FALSE
Cytotrophoblast	GO:0034033	biological process	purine nucleoside bisphosphate biosynthetic process	56	10	0.872	1	SLC26A1,ACOT7,ACSF3,DIP2A,ACSL6,ACACA,PDHB,ACSL5,PPCDC,PPT2	FALSE
Cytotrophoblast	GO:0034034	biological process	purine nucleoside bisphosphate catabolic process	10	2	0.566	1	ACOT7,FITM2	FALSE
Cytotrophoblast	GO:0034035	biological process	purine ribonucleoside bisphosphate metabolic process	19	4	0.429	1	SLC26A1,SULT1C4,ENPP1,TPST2	FALSE
Cytotrophoblast	GO:0034036	biological process	purine ribonucleoside bisphosphate biosynthetic process	6	1	0.758	1	SLC26A1	FALSE
Cytotrophoblast	GO:0034050	biological process	programmed cell death induced by symbiont	1	0	1	1		FALSE
Cytotrophoblast	GO:0034058	biological process	endosomal vesicle fusion	12	3	0.52	1	VPS8,ANKFY1,TGFBRAP1	FALSE
Cytotrophoblast	GO:0034059	biological process	response to anoxia	3	0	1	1		FALSE
Cytotrophoblast	GO:0034063	biological process	stress granule assembly	27	7	0.299	1	G3BP1,DYNC1H1,PUM2,GRB7,MAPT,BICD1,DAZAP2	FALSE
Cytotrophoblast	GO:0034067	biological process	protein localization to Golgi apparatus	29	4	0.898	1	BICD2,VPS13D,SORL1,IFT20,COG7	FALSE
Cytotrophoblast	GO:0034080	biological process	CENP-A containing chromatin assembly	7	0	1	1		FALSE
Cytotrophoblast	GO:0034085	biological process	establishment of sister chromatid cohesion	11	0	1	1		FALSE
Cytotrophoblast	GO:0034086	biological process	maintenance of sister chromatid cohesion	10	1	0.934	1	NSMCE2	FALSE
Cytotrophoblast	GO:0034087	biological process	establishment of mitotic sister chromatid cohesion	2	0	1	1		FALSE
Cytotrophoblast	GO:0034088	biological process	maintenance of mitotic sister chromatid cohesion	10	1	0.934	1	NSMCE2	FALSE
Cytotrophoblast	GO:0034089	biological process	establishment of meiotic sister chromatid cohesion	4	0	1	1		FALSE
Cytotrophoblast	GO:0034091	biological process	regulation of maintenance of sister chromatid cohesion	6	1	0.807	1	NSMCE2	FALSE
Cytotrophoblast	GO:0034092	biological process	negative regulation of maintenance of sister chromatid cohesion	1	0	1	1		FALSE
Cytotrophoblast	GO:0034093	biological process	positive regulation of maintenance of sister chromatid cohesion	5	1	0.707	1	NSMCE2	FALSE
Cytotrophoblast	GO:0034097	biological process	response to cytokine	867	178	0.29	1	TANK,SH2B3,IL18BP,CALCOCO2,TUBA1B,ST3GAL6,CEBPA,AGPAT1,NFAT5,LILRB1,LILRB5,ADAMTS13,PTP4A3,TREX1,VPS26B,C1QTNF4,IL22RA2,CCR4,CCR6,CCR7,ACKR2,CSF1R,IL34,CTBP2,CX3CR1,CYP1B1,DAPK1,DAPK3,UBXN2A,DPYSL3,DUSP1,AKT1,ALAD,ETV3,EXT1,PTK2B,MRAS,CARD8,SBNO2,FOXO3,LRCH1,FLNB,IL17RA,NR5A2,NPNT,LDLRAP1,STAP1,GATA3,KAT2A,IL36RN,GFI1,FOXP1,TNFRSF21,GCLC,GCLM,STK39,XCR1,ANGPT1,GPR35,ILDR1,PYCARD,GSN,HCLS1,HK2,HES1,HSPA1A,IRF8,STING1,IFI16,IFI27,IFIT3,IL12B,IL17A,IL18,INHBB,IRF1,IRF5,ITGA4,JAK3,JARID2,KIT,KRT18,AFF3,LIMS1,IL17REL,SMAD7,MBP,MCL1,MAP3K5,ASAH1,ASS1,NFATC1,NFE2L2,NFKB1,NOTCH1,YBX1,OAS2,IL21R,PAX6,ADIPOR1,LEF1,PDE2A,PFKP,IL20RB,DUOX1,TOLLIP,SHFL,TNFRSF19,SMPD3,PRKACA,PRKCA,MAPK11,MAP2K5,MAP2K7,BAD,MIR433,MIR493,WDR35,PTPRC,PTPRJ,RARA,SIGIRR,UPF1,BCL2L1,RFX2,RORA,CCL17,CCL23,CCL24,SELPLG,CXCR5,SHMT2,SKIL,SLC11A1,SLIT3,SPI1,SRC,STAT5A,STAT6,ZFP36L2,BST2,SYK,KLF5,TIMP3,TLE4,TNFRSF1B,TRAF3,TNFRSF4,TXK,TRPV1,WNT5A,XBP1,XRCC5,TRIM25,PXDN,CARD14,DCSTAMP,DOCK8,ADAMTS12,SPRY4,PLVAP,CASP4,CASP8,ARID5B,NLRC5,KMO,ADAM23,TNFRSF18,NRP2,OTULIN,CCRL2,MYLK3,RPS6KA5,NUMBL,CD38,CD47,RIPOR2,HDAC4,SPOCK2,CDC42	FALSE
Cytotrophoblast	GO:0034101	biological process	erythrocyte homeostasis	130	29	0.693	1	SH2B3,TRIM10,CDK6,IKZF1,ETS1,ADGRF5,TSPO2,FOXO3,GATA2,GATA3,TMOD3,HCLS1,NCKAP1L,HOXA5,HSPA1A,INHBA,JAK3,KCNQ1,KIT,SLC11A2,ZBTB7A,PRKDC,B2M,SPI1,BPGM,TAL1,TGFBR3,ACVR1B,MAFB	FALSE
Cytotrophoblast	GO:0034103	biological process	regulation of tissue remodeling	83	22	0.134	1	CSF1R,CSK,S1PR1,FLT4,TMEM119,IL2,IL12B,IL18,ITGB3,MIR214,NF1,DDR2,P2RX7,PRKCA,TMBIM1,SRC,SYK,TGFB1,DCSTAMP,UBASH3B,RUNX1,SYT7,HAND2,CD38	FALSE
Cytotrophoblast	GO:0034104	biological process	negative regulation of tissue remodeling	22	5	0.631	1	CSK,TMEM119,P2RX7,UBASH3B,CD38	FALSE
Cytotrophoblast	GO:0034105	biological process	positive regulation of tissue remodeling	21	4	0.297	1	IL2,IL12B,IL18,MIR214,TMBIM1	FALSE
Cytotrophoblast	GO:0034109	biological process	homotypic cell-cell adhesion	91	23	0.399	1	SH2B3,TSPAN32,CEACAM5,CLIC1,ADAMTS18,ABAT,DSC2,MMRN1,ALOX12,GNAS,ANK3,ITGB3,PEAR1,F11R,SERPINE2,PIK3CG,PRKCA,P2RY12,SYK,VCL,FERMT3,EMILIN2,MEGF11,UBASH3B	FALSE
Cytotrophoblast	GO:0034110	biological process	regulation of homotypic cell-cell adhesion	37	12	0.221	1	SH2B3,ADAMTS18,ABAT,MMRN1,ALOX12,ANK3,F11R,SERPINE2,PRKCA,SYK,EMILIN2,UBASH3B	FALSE
Cytotrophoblast	GO:0034111	biological process	negative regulation of homotypic cell-cell adhesion	14	6	0.215	1	SH2B3,ADAMTS18,ABAT,ALOX12,SERPINE2,UBASH3B	FALSE
Cytotrophoblast	GO:0034112	biological process	positive regulation of homotypic cell-cell adhesion	16	4	0.504	1	MMRN1,ANK3,F11R,EMILIN2	FALSE
Cytotrophoblast	GO:0034114	biological process	regulation of heterotypic cell-cell adhesion	24	7	0.423	1	AGER,GCNT2,LCK,MBP,MAP2K5,THY1,MYADM	FALSE
Cytotrophoblast	GO:0034115	biological process	negative regulation of heterotypic cell-cell adhesion	10	3	0.444	1	MBP,MAP2K5,MYADM	FALSE
Cytotrophoblast	GO:0034116	biological process	positive regulation of heterotypic cell-cell adhesion	15	4	0.57	1	AGER,GCNT2,LCK,THY1	FALSE
Cytotrophoblast	GO:0034121	biological process	regulation of toll-like receptor signaling pathway	72	15	0.613	1	FCRL3,ESR1,GFI1,TREML4,IRF1,IRF4,ARRB2,NINJ1,PDPK1,TLR9,LGR4,WDFY1,PTPRS,TLR1,TLR5	FALSE
Cytotrophoblast	GO:0034122	biological process	negative regulation of toll-like receptor signaling pathway	38	6	0.875	1	IRF4,ARRB2,PDPK1,TLR9,LGR4,PTPRS	FALSE
Cytotrophoblast	GO:0034123	biological process	positive regulation of toll-like receptor signaling pathway	27	6	0.523	1	TREML4,NINJ1,TLR9,WDFY1,TLR1,TLR5	FALSE
Cytotrophoblast	GO:0034124	biological process	regulation of MyD88-dependent toll-like receptor signaling pathway	4	1	0.514	1	IRF1	FALSE
Cytotrophoblast	GO:0034125	biological process	negative regulation of MyD88-dependent toll-like receptor signaling pathway	2	0	1	1		FALSE
Cytotrophoblast	GO:0034127	biological process	regulation of MyD88-independent toll-like receptor signaling pathway	2	0	1	1		FALSE
Cytotrophoblast	GO:0034128	biological process	negative regulation of MyD88-independent toll-like receptor signaling pathway	1	0	1	1		FALSE
Cytotrophoblast	GO:0034130	biological process	toll-like receptor 1 signaling pathway	1	1	0.101	1	TLR1	FALSE
Cytotrophoblast	GO:0034134	biological process	toll-like receptor 2 signaling pathway	15	1	0.98	1	TLR1	FALSE
Cytotrophoblast	GO:0034135	biological process	regulation of toll-like receptor 2 signaling pathway	11	1	0.951	1	TLR1	FALSE
Cytotrophoblast	GO:0034136	biological process	negative regulation of toll-like receptor 2 signaling pathway	6	0	1	1		FALSE
Cytotrophoblast	GO:0034137	biological process	positive regulation of toll-like receptor 2 signaling pathway	6	1	0.806	1	TLR1	FALSE
Cytotrophoblast	GO:0034138	biological process	toll-like receptor 3 signaling pathway	18	3	0.795	1	RFTN1,WDFY1,UNC93B1	FALSE
Cytotrophoblast	GO:0034139	biological process	regulation of toll-like receptor 3 signaling pathway	9	1	0.92	1	WDFY1	FALSE
Cytotrophoblast	GO:0034140	biological process	negative regulation of toll-like receptor 3 signaling pathway	3	0	1	1		FALSE
Cytotrophoblast	GO:0034141	biological process	positive regulation of toll-like receptor 3 signaling pathway	7	1	0.869	1	WDFY1	FALSE
Cytotrophoblast	GO:0034142	biological process	toll-like receptor 4 signaling pathway	39	4	0.953	1	NINJ1,PRKCE,WDFY1,TNIP3	FALSE
Cytotrophoblast	GO:0034143	biological process	regulation of toll-like receptor 4 signaling pathway	25	2	0.97	1	NINJ1,WDFY1	FALSE
Cytotrophoblast	GO:0034144	biological process	negative regulation of toll-like receptor 4 signaling pathway	11	0	1	1		FALSE
Cytotrophoblast	GO:0034145	biological process	positive regulation of toll-like receptor 4 signaling pathway	12	2	0.635	1	NINJ1,WDFY1	FALSE
Cytotrophoblast	GO:0034146	biological process	toll-like receptor 5 signaling pathway	2	1	0.537	1	TLR5	FALSE
Cytotrophoblast	GO:0034147	biological process	regulation of toll-like receptor 5 signaling pathway	1	0	1	1		FALSE
Cytotrophoblast	GO:0034148	biological process	negative regulation of toll-like receptor 5 signaling pathway	1	0	1	1		FALSE
Cytotrophoblast	GO:0034150	biological process	toll-like receptor 6 signaling pathway	2	0	1	1		FALSE
Cytotrophoblast	GO:0034151	biological process	regulation of toll-like receptor 6 signaling pathway	1	0	1	1		FALSE
Cytotrophoblast	GO:0034154	biological process	toll-like receptor 7 signaling pathway	9	2	0.472	1	TREML4,UNC93B1	FALSE
Cytotrophoblast	GO:0034155	biological process	regulation of toll-like receptor 7 signaling pathway	5	1	0.608	1	TREML4	FALSE
Cytotrophoblast	GO:0034156	biological process	negative regulation of toll-like receptor 7 signaling pathway	1	0	1	1		FALSE
Cytotrophoblast	GO:0034157	biological process	positive regulation of toll-like receptor 7 signaling pathway	4	1	0.562	1	TREML4	FALSE
Cytotrophoblast	GO:0034158	biological process	toll-like receptor 8 signaling pathway	2	0	1	1		FALSE
Cytotrophoblast	GO:0034159	biological process	regulation of toll-like receptor 8 signaling pathway	1	0	1	1		FALSE
Cytotrophoblast	GO:0034161	biological process	positive regulation of toll-like receptor 8 signaling pathway	1	0	1	1		FALSE
Cytotrophoblast	GO:0034162	biological process	toll-like receptor 9 signaling pathway	17	4	0.51	1	FCRL3,TLR9,PTPRS,UNC93B1	FALSE
Cytotrophoblast	GO:0034163	biological process	regulation of toll-like receptor 9 signaling pathway	10	3	0.43	1	FCRL3,TLR9,PTPRS	FALSE
Cytotrophoblast	GO:0034164	biological process	negative regulation of toll-like receptor 9 signaling pathway	3	1	0.67	1	PTPRS	FALSE
Cytotrophoblast	GO:0034165	biological process	positive regulation of toll-like receptor 9 signaling pathway	6	1	0.762	1	TLR9	FALSE
Cytotrophoblast	GO:0034166	biological process	toll-like receptor 10 signaling pathway	1	0	1	1		FALSE
Cytotrophoblast	GO:0034182	biological process	regulation of maintenance of mitotic sister chromatid cohesion	6	1	0.807	1	NSMCE2	FALSE
Cytotrophoblast	GO:0034183	biological process	negative regulation of maintenance of mitotic sister chromatid cohesion	1	0	1	1		FALSE
Cytotrophoblast	GO:0034184	biological process	positive regulation of maintenance of mitotic sister chromatid cohesion	5	1	0.707	1	NSMCE2	FALSE
Cytotrophoblast	GO:0034196	biological process	acylglycerol transport	8	2	0.365	1	LPCAT3,PRAP1	FALSE
Cytotrophoblast	GO:0034197	biological process	triglyceride transport	8	2	0.365	1	LPCAT3,PRAP1	FALSE
Cytotrophoblast	GO:0034198	biological process	cellular response to amino acid starvation	48	10	0.498	1	CDKN1A,MTOR,MAP3K5,EIF2AK4,SLC38A2,MIOS,MAPK8,UCP2,TFEB,WDR59	FALSE
Cytotrophoblast	GO:0034199	biological process	activation of protein kinase A activity	3	0	1	1		FALSE
Cytotrophoblast	GO:0034201	biological process	response to oleic acid	5	2	0.396	1	ASS1,BAD	FALSE
Cytotrophoblast	GO:0034203	biological process	glycolipid translocation	1	0	1	1		FALSE
Cytotrophoblast	GO:0034204	biological process	lipid translocation	56	14	0.518	1	ATP9A,XKR4,ATP8B3,ABCA3,ATP11A,ATG9B,XKR6,ANO9,ABCC1,P2RX7,ANO7,ABCB1,ATP10A,ATP8B2,ANO3	FALSE
Cytotrophoblast	GO:0034205	biological process	amyloid-beta formation	54	8	0.88	1	SLC2A13,CSNK1E,BIN1,IGF1,PIN1,PSEN2,RTN2,SORL1	FALSE
Cytotrophoblast	GO:0034213	biological process	quinolinate catabolic process	1	0	1	1		FALSE
Cytotrophoblast	GO:0034214	biological process	protein hexamerization	9	1	0.871	1	LRRC8D	FALSE
Cytotrophoblast	GO:0034219	biological process	carbohydrate transmembrane transport	126	26	0.549	1	SORBS1,SLC5A10,SLC2A14,MFSD4A,ACE,AKT1,AKT2,TRARG1,HK2,IGF1,AQP1,INS,NFE2L2,PRKAG2,ENPP1,PIK3R1,PPARD,PRKCB,SLC2A9,RTN2,SLC2A3,TERT,C3,ASPSCR1,PEA15,SLC23A1	FALSE
Cytotrophoblast	GO:0034220	biological process	ion transmembrane transport	1086	276	0.017	1	HCN4,KCNK7,ABCC4,CACNG3,CACNG2,SLC25A17,SLC19A2,CLDN16,SLC12A7,SLC26A1,ADAMTS8,PARK7,TMC6,CHRNA2,CHRNA4,SLC25A25,GRIN3B,TMC1,CLIC1,CALHM3,SLC24A4,CCR7,SLC5A10,CNGB1,MFSD12,SLC9B2,CLDN4,CRHR1,SLC34A3,TMC8,SLC30A7,CTSS,DAPK1,SLC16A11,DLG4,DPP6,EDNRB,SLC39A11,EPHB2,CLN8,SLC36A1,PTK2B,LRRC55,SLC37A2,TPCN2,TSPO2,FGF11,RASA3,HECW1,GPD1L,ARC,NEDD4L,ATP13A2,KCNH4,FOLR1,SLC39A14,SLC16A8,STAC3,ABL1,SLC41A1,CBARP,GABRB2,GABRD,GABRG3,GABRR2,SLC24A2,CLIC4,SLC13A4,CBLIF,KCNH5,KCNMB4,STK39,BIN1,GLRX,GP5,GPM6A,XCR1,SLC26A11,SLC9A9,SLC36A3,GPR35,ANK2,ANK3,GRID2,SLC6A16,GRIK3,GRIK5,UQCR10,TRPM5,SLC39A2,HTT,KCNIP3,KCNIP1,EHD3,HPN,HTR3A,ANO9,SLC6A19,SLC6A18,AQP1,ITGAV,ITGB3,ITPR1,KCNA6,KCNH2,KCNJ1,KCNJ5,KCNJ6,KCNJ15,KCNMA1,KCNMB1,KCNN2,KCNN3,KCNQ1,KCNQ2,RNF207,SLC6A17,LRRC26,LASP1,LCK,ASIC2,MIR1-1,MIR200C,MEF2C,TRPM1,ABCC1,ATP2A2,ATP2A3,SLC11A2,ATP2B2,ATP2B4,ATP4B,OPRL1,SLC22A18,P2RX1,P2RX7,P2RY6,ANO7,KCNK4,SHANK1,CALHM2,SLC15A3,KCNK9,PDE4D,ATP5MC2,PDPK1,CAB39,SLC26A4,ATP5PF,ABCB1,ATP6V1B1,ATP6V1B2,PIK3CG,FXYD3,FXYD6,FXYD4,ATP7B,SLC37A1,TLR9,KCNK10,SLC38A2,CNNM2,BEST2,LIME1,TMCO3,LRRC8D,SLC47A1,PPP3CC,TRPV6,SLC30A10,CHD7,PRKACA,CACNA2D3,PRKCE,ANKH,SLC2A9,PSEN2,JPH1,SPHK2,CHRNA10,ANO2,TRPC7,JPH2,GJC2,SELENON,MCOLN1,ATP10A,ATP8B2,JPH3,KCNT1,ANO8,PTPN3,PTPRC,RASGRF2,CACNG7,RGS4,RRAD,RYR1,RYR2,SCN1B,SCN3A,SCN4A,SCN8A,SCNN1A,SCNN1D,ANO3,SLC13A3,PINK1,SLC1A3,SLC5A5,SLC6A3,SLC6A6,SLC6A12,SLC7A1,SLC8A3,SLC9A1,SLC9A3,SLC9A5,SLC11A1,SLC12A4,SLC15A1,SLC15A2,SLC19A1,SLC20A2,SLC22A3,SLC22A4,SRI,THY1,TRPM2,NALF1,UCP2,UCP3,UQCRC1,BEST1,TRPV1,CACNA1A,CACNA1B,CACNA1C,SLC25A20,AHNAK,NOX5,CCDC51,SLC25A22,FBXO11,ORAI2,KCNIP4,CALM2,CUL5,TTYH3,CALM3,PRRT1,SLC25A32,SLC7A5,SLC38A1,CAMK2D,SLC4A11,ANXA9,SLC12A8,CRACR2A,UBASH3B,SLC43A1,KCNAB2,PER2,SLC5A6,CACNA1I,CACNA1H,CACNA1G,F2RL3,SLC16A3,SLC16A7,KCNG4,CACNA2D4,SLC9A3R1,TTYH2,HOMER1,SLC4A7,ATP5MF,CD63,NOS1AP,TMEM63A,PIEZO1,ATP2C2,SLC23A1	FALSE
Cytotrophoblast	GO:0034224	biological process	cellular response to zinc ion starvation	9	1	0.875	1	IGF1R	FALSE
Cytotrophoblast	GO:0034227	biological process	tRNA thio-modification	5	0	1	1		FALSE
Cytotrophoblast	GO:0034230	biological process	enkephalin processing	2	0	1	1		FALSE
Cytotrophoblast	GO:0034231	biological process	islet amyloid polypeptide processing	1	0	1	1		FALSE
Cytotrophoblast	GO:0034238	biological process	macrophage fusion	6	1	0.707	1	DCSTAMP	FALSE
Cytotrophoblast	GO:0034239	biological process	regulation of macrophage fusion	5	1	0.507	1	DCSTAMP	FALSE
Cytotrophoblast	GO:0034241	biological process	positive regulation of macrophage fusion	5	1	0.507	1	DCSTAMP	FALSE
Cytotrophoblast	GO:0034242	biological process	negative regulation of syncytium formation by plasma membrane fusion	5	2	0.241	1	RAPGEF3,TMEM182	FALSE
Cytotrophoblast	GO:0034243	biological process	regulation of transcription elongation by RNA polymerase II	84	8	0.997	1	MED16,HEXIM1,PWWP2B,BRD4,INTS1,NELFE,ELL,RECQL5	FALSE
Cytotrophoblast	GO:0034244	biological process	negative regulation of transcription elongation by RNA polymerase II	18	3	0.851	1	HEXIM1,NELFE,RECQL5	FALSE
Cytotrophoblast	GO:0034247	biological process	snoRNA splicing	1	0	1	1		FALSE
Cytotrophoblast	GO:0034248	biological process	regulation of cellular amide metabolic process	511	85	0.969	1	MIR665,DPH3P1,IGF2BP1,IGF2BP2,SLC2A13,MALSU1,MSI2,TRIM71,CSNK1E,PNLDC1,CYP1B1,DAPK1,DAPK3,ERBB2,AKT1,AKT2,PTK2B,CASC3,CPEB3,SAMD4A,FOXO3,LARP1,PUM2,PLXNB2,CNOT6L,MTOR,GEMIN5,ZNF385A,AGO2,TNRC6A,EIF3K,BIN1,GRB7,BZW2,AIRE,APLP1,ENPP7,ZC3H12D,NANOS3,IGF1,CCN1,ILF3,ITGA2,KRT13,MIR1-1,MIR134,MIR181C,MIR200C,MIR205,MIR299,EIF2AK4,NFE2L2,YBX1,MIR379,PER1,PIN1,SHFL,CNOT11,PRKDC,SPHK2,CELF4,DUS3L,MIR495,MIR181D,RPTOR,RARA,UPF1,BCL3,EEFSEC,RTN2,DNAJC1,SHMT2,PINK1,SORL1,ZFP36L2,CNBP,METTL16,TUT7,LIN28A,CPEB4,CALR,PLEKHN1,PYM1,NCK2,UNK,EIF3B,PER2,PUM1	FALSE
Cytotrophoblast	GO:0034249	biological process	negative regulation of cellular amide metabolic process	263	48	0.627	1	MIR665,IGF2BP1,IGF2BP2,MALSU1,TRIM71,PNLDC1,DAPK1,DAPK3,CPEB3,SAMD4A,LARP1,CNOT6L,AGO2,TNRC6A,BIN1,GRB7,ZC3H12D,NANOS3,IGF1,ILF3,MIR1-1,MIR134,MIR181C,MIR200C,MIR205,MIR299,EIF2AK4,YBX1,MIR379,PIN1,SHFL,CNOT11,CELF4,MIR495,MIR181D,RARA,UPF1,RTN2,SHMT2,SORL1,ZFP36L2,METTL16,TUT7,LIN28A,CPEB4,CALR,PLEKHN1,UNK,PUM1	FALSE
Cytotrophoblast	GO:0034250	biological process	positive regulation of cellular amide metabolic process	153	24	0.972	1	IGF2BP1,SLC2A13,CSNK1E,CYP1B1,ERBB2,PTK2B,CPEB3,SAMD4A,LARP1,PLXNB2,MTOR,ENPP7,CCN1,ITGA2,EIF2AK4,NFE2L2,YBX1,PRKDC,SPHK2,BCL3,PINK1,CNBP,LIN28A,PYM1,NCK2	FALSE
Cytotrophoblast	GO:0034255	biological process	regulation of urea metabolic process	1	0	1	1		FALSE
Cytotrophoblast	GO:0034260	biological process	negative regulation of GTPase activity	30	9	0.247	1	ARFGEF1,FICD,RRP1B,LRCH1,SH3BP4,GPSM1,ARRB2,F11R,GMIP,BCAS3	FALSE
Cytotrophoblast	GO:0034263	biological process	positive regulation of autophagy in response to ER overload	1	0	1	1		FALSE
Cytotrophoblast	GO:0034275	biological process	kynurenic acid metabolic process	2	1	0.194	1	KMO	FALSE
Cytotrophoblast	GO:0034276	biological process	kynurenic acid biosynthetic process	2	1	0.194	1	KMO	FALSE
Cytotrophoblast	GO:0034284	biological process	response to monosaccharide	198	41	0.785	1	CDKN1B,TXNIP,SLC12A7,UCN3,COL6A2,SLC9B2,ACE,AGER,EFNA5,PTK2B,FOXO3,SLC39A14,GCLC,GCLM,GRIK5,HMGCS2,HNF4A,IGF1R,ITGA2,MAFA,LRP5,SERPINF1,PPARD,CCDC186,PRKACA,PRKCE,BAD,PTPRN2,SMARCA4,SRI,HNF1B,TGFBR2,TH,UCP2,XBP1,LIN28A,ZBED3,KLF7,BAIAP3,BRSK2,RASAL2	FALSE
Cytotrophoblast	GO:0034285	biological process	response to disaccharide	7	2	0.403	1	OXT,PNPLA3	FALSE
Cytotrophoblast	GO:0034287	biological process	detection of monosaccharide stimulus	4	0	1	1		FALSE
Cytotrophoblast	GO:0034308	biological process	primary alcohol metabolic process	101	22	0.139	1	CEL,PARK7,CYP1B1,CYP2C18,CYP11A1,DGKQ,EDNRB,ALDH2,ALDH1A3,ALDH3B2,ALDH3A2,TPK1,DKK3,SULT1C4,IGF1,LIPE,BCO1,ACP3,PNPLA2,BMP2,GDPD3,CACNA1H	FALSE
Cytotrophoblast	GO:0034309	biological process	primary alcohol biosynthetic process	14	5	0.25	1	PARK7,DGKQ,DKK3,BMP2,CACNA1H	FALSE
Cytotrophoblast	GO:0034310	biological process	primary alcohol catabolic process	13	3	0.205	1	ALDH2,ALDH3B2,SULT1C4	FALSE
Cytotrophoblast	GO:0034311	biological process	diol metabolic process	31	2	0.99	1	ACER1,ASAH1,SPHK2	FALSE
Cytotrophoblast	GO:0034312	biological process	diol biosynthetic process	22	2	0.925	1	ACER1,ASAH1,SPHK2	FALSE
Cytotrophoblast	GO:0034314	biological process	Arp2/3 complex-mediated actin nucleation	41	6	0.903	1	IQGAP2,DNAI3,CARMIL2,WASHC4,GMFG,FCHSD2	FALSE
Cytotrophoblast	GO:0034315	biological process	regulation of Arp2/3 complex-mediated actin nucleation	27	5	0.751	1	DNAI3,CARMIL2,WASHC4,GMFG,FCHSD2	FALSE
Cytotrophoblast	GO:0034316	biological process	negative regulation of Arp2/3 complex-mediated actin nucleation	7	2	0.589	1	DNAI3,GMFG	FALSE
Cytotrophoblast	GO:0034329	biological process	cell junction assembly	403	116	0.116	1	CDH5,GPC6,CDH11,CORO2B,DLC1,SORBS1,CLDN16,FERMT2,STON1,PKP3,COL16A1,CLDN4,MPP7,LRFN5,CTNND1,DAPK3,ACE,DSCAM,DSG1,DVL1,EFNA5,EPHB2,PTK2B,SDK1,CLSTN1,SHANK2,LIMCH1,PLXND1,ADGRL3,CUX2,SRGAP2,MACF1,PLXNB2,FLRT2,ABL1,GABRB2,DNM3,GJA5,NPTN,PCDH17,GPM6A,ILDR1,ANK2,GRID2,RHOD,APC,IL17A,ITGA6,ITGA2,ITGA5,ITGB3,ITGB4,AGRN,RHOC,LAMA3,LAMC1,LIMS1,ASIC2,SMAD3,SMAD7,MAP1B,MEF2C,ARVCF,AFDN,MUSK,NRCAM,OXT,F11R,ABI3,HDAC7,PLEC,BCAS3,SETD5,PRKACA,PRKCA,PRKCH,PARD3,MIR431,ADGRB1,PTPRA,PTPRD,PTPRJ,PTPRO,NECTIN1,RAC1,SDC4,LRRC4,SEMA4A,RAB17,SLC9A1,SNAI2,FSCN1,DST,SPTBN2,SRC,TBCD,THY1,VCL,WNT5A,MICALL2,PEAK1,COLQ,TLN2,KIRREL3,NTNG2,DCHS1,ARHGEF7,RAB29,PHLDB2,CLDN6,DLG5,ACVRL1,LRRC4B,PPM1F,SPOCK2,CDC42,CDH1	FALSE
Cytotrophoblast	GO:0034330	biological process	cell junction organization	658	183	0.15	1	CDH5,GPC6,CDH11,CACNG2,CORO2B,DLC1,BAIAP2,SORBS1,CLDN16,FERMT2,MAPRE2,STON1,CHD4,PKP3,ADD1,COL4A1,COL16A1,CLDN4,MPP7,CSF1R,PLEKHA7,CSK,LRFN5,CTBP2,CTNND1,CX3CR1,DAG1,DAPK3,DBN1,ACE,DLG4,DSCAM,DSG1,DVL1,EFNA5,EPHB2,ERBB2,EXT1,PTK2B,SDK1,CLSTN1,ZNF365,SHANK2,LIMCH1,PDZRN3,UNC13A,NFASC,PLXND1,DIP2A,ARC,ADGRL3,CUX2,SRGAP2,MACF1,PLXNB2,FLRT2,ABL1,GABRB2,NGEF,SIPA1L1,DNM3,ERC2,GJA5,NPTN,PCDH17,GPM6A,DOK7,ILDR1,ANK2,ANK3,GRID2,RHOD,APBB2,APC,ACTBL2,IGF1R,IL17A,INS,ITGA6,ITGA2,ITGA5,ITGB3,ITGB4,AGRN,KIFC3,RHOC,LAMA3,LAMC1,ELFN1,LIMS1,ASIC2,LMX1A,MIR30B,SMAD3,SMAD7,MAP1B,MAPT,MEF2C,ARVCF,AFDN,MUSK,NFIA,NRCAM,OXT,PALM,F11R,SHANK1,TNNI3K,SDF4,ABI3,HDAC7,RAB8B,PIK3R1,PIN1,PLEC,BCAS3,SETD5,PRKACA,PRKCA,PRKCH,PARD3,MIR431,ADGRB1,PTPRA,PTPRD,PTPRJ,PTPRO,PTPRS,NECTIN1,ABHD17C,ARHGAP22,RAC1,RAPSN,SDC4,PERP,LRRC4,SEMA4A,RAB17,SLC8A3,SLC9A1,SNAI2,FSCN1,DST,SPTBN2,SRC,TBCD,TGFB1,THY1,C3,VCL,WNT5A,MICALL2,PEAK1,PRRT1,CAMK2B,COLQ,CAST,CCM2,TLN2,DTNBP1,KIRREL3,NTNG2,PPFIBP2,PPFIA4,TANC1,DCHS1,NRP2,SYNGAP1,ARHGEF7,RAB29,PHLDB2,CLDN6,DLG5,NUMBL,ACVRL1,LRRC4B,HOMER1,PPM1F,NOS1AP,MTSS1,SPOCK2,IQSEC1,CDC42,CDH1	FALSE
Cytotrophoblast	GO:0034331	biological process	cell junction maintenance	40	11	0.572	1	FERMT2,CSF1R,PLEKHA7,CTBP2,DLG4,SHANK2,ERC2,KIFC3,SDF4,SYNGAP1,MTSS1	FALSE
Cytotrophoblast	GO:0034332	biological process	adherens junction organization	50	18	0.126	1	CDH5,CDH11,FERMT2,ADD1,PLEKHA7,CSK,KIFC3,SMAD7,PLEC,SRC,TBCD,VCL,DCHS1,DLG5,NUMBL,MTSS1,CDC42,CDH1	FALSE
Cytotrophoblast	GO:0034333	biological process	adherens junction assembly	13	4	0.509	1	SMAD7,TBCD,VCL,DLG5	FALSE
Cytotrophoblast	GO:0034334	biological process	adherens junction maintenance	7	4	0.161	1	FERMT2,PLEKHA7,KIFC3,MTSS1	FALSE
Cytotrophoblast	GO:0034337	biological process	RNA folding	1	0	1	1		FALSE
Cytotrophoblast	GO:0034340	biological process	response to type I interferon	67	10	0.838	1	TANK,TREX1,STING1,IFI27,OAS2,SHFL,SHMT2,TRAF3,WNT5A,NLRC5	FALSE
Cytotrophoblast	GO:0034341	biological process	response to interferon-gamma	131	21	0.697	1	CALCOCO2,ADAMTS13,VPS26B,DAPK1,DAPK3,FLNB,GSN,IRF8,IL12B,IRF1,ASS1,SHFL,CCL17,CCL23,CCL24,SLC11A1,BST2,TXK,WNT5A,NLRC5,CD47,CDC42	FALSE
Cytotrophoblast	GO:0034342	biological process	response to type III interferon	7	1	0.774	1	SHFL	FALSE
Cytotrophoblast	GO:0034343	biological process	type III interferon production	5	0	1	1		FALSE
Cytotrophoblast	GO:0034344	biological process	regulation of type III interferon production	5	0	1	1		FALSE
Cytotrophoblast	GO:0034345	biological process	negative regulation of type III interferon production	2	0	1	1		FALSE
Cytotrophoblast	GO:0034346	biological process	positive regulation of type III interferon production	1	0	1	1		FALSE
Cytotrophoblast	GO:0034349	biological process	glial cell apoptotic process	15	3	0.846	1	TNFRSF21,PRKCA,PRKCH	FALSE
Cytotrophoblast	GO:0034350	biological process	regulation of glial cell apoptotic process	10	2	0.819	1	PRKCA,PRKCH	FALSE
Cytotrophoblast	GO:0034351	biological process	negative regulation of glial cell apoptotic process	8	2	0.666	1	PRKCA,PRKCH	FALSE
Cytotrophoblast	GO:0034352	biological process	positive regulation of glial cell apoptotic process	2	0	1	1		FALSE
Cytotrophoblast	GO:0034354	biological process	'de novo' NAD biosynthetic process from tryptophan	7	1	0.588	1	KMO	FALSE
Cytotrophoblast	GO:0034355	biological process	NAD salvage	1	0	1	1		FALSE
Cytotrophoblast	GO:0034356	biological process	NAD biosynthesis via nicotinamide riboside salvage pathway	10	1	0.858	1	NAXD	FALSE
Cytotrophoblast	GO:0034367	biological process	protein-containing complex remodeling	32	3	0.942	1	LIPC,MPO,SCARB1	FALSE
Cytotrophoblast	GO:0034368	biological process	protein-lipid complex remodeling	30	3	0.928	1	LIPC,MPO,SCARB1	FALSE
Cytotrophoblast	GO:0034369	biological process	plasma lipoprotein particle remodeling	30	3	0.928	1	LIPC,MPO,SCARB1	FALSE
Cytotrophoblast	GO:0034370	biological process	triglyceride-rich lipoprotein particle remodeling	12	1	0.849	1	LIPC	FALSE
Cytotrophoblast	GO:0034371	biological process	chylomicron remodeling	3	0	1	1		FALSE
Cytotrophoblast	GO:0034372	biological process	very-low-density lipoprotein particle remodeling	12	1	0.849	1	LIPC	FALSE
Cytotrophoblast	GO:0034373	biological process	intermediate-density lipoprotein particle remodeling	1	1	0.279	1	LIPC	FALSE
Cytotrophoblast	GO:0034374	biological process	low-density lipoprotein particle remodeling	16	2	0.822	1	LIPC,MPO	FALSE
Cytotrophoblast	GO:0034375	biological process	high-density lipoprotein particle remodeling	16	2	0.855	1	LIPC,SCARB1	FALSE
Cytotrophoblast	GO:0034377	biological process	plasma lipoprotein particle assembly	26	4	0.681	1	LPCAT3,PRKACA,PRKACG,SOAT2	FALSE
Cytotrophoblast	GO:0034378	biological process	chylomicron assembly	4	1	0.459	1	LPCAT3	FALSE
Cytotrophoblast	GO:0034379	biological process	very-low-density lipoprotein particle assembly	10	2	0.586	1	LPCAT3,SOAT2	FALSE
Cytotrophoblast	GO:0034380	biological process	high-density lipoprotein particle assembly	15	2	0.741	1	PRKACA,PRKACG	FALSE
Cytotrophoblast	GO:0034381	biological process	plasma lipoprotein particle clearance	52	10	0.485	1	EHD1,CSK,LDLRAP1,GPIHBP1,LIPC,LRPAP1,MIR379,VLDLR,SOAT2,SCARB1	FALSE
Cytotrophoblast	GO:0034382	biological process	chylomicron remnant clearance	6	2	0.226	1	GPIHBP1,LIPC	FALSE
Cytotrophoblast	GO:0034383	biological process	low-density lipoprotein particle clearance	33	5	0.815	1	EHD1,CSK,LDLRAP1,SOAT2,SCARB1	FALSE
Cytotrophoblast	GO:0034384	biological process	high-density lipoprotein particle clearance	15	1	0.936	1	SCARB1	FALSE
Cytotrophoblast	GO:0034389	biological process	lipid droplet organization	31	7	0.432	1	FITM2,TSPO2,SPART,PNPLA2,RNF213,PNPLA3,PLA2G4C	FALSE
Cytotrophoblast	GO:0034390	biological process	smooth muscle cell apoptotic process	30	6	0.546	1	DNMT1,IGF1,IL12A,IL12B,MIR1-1,ARRB2,SLC7A5	FALSE
Cytotrophoblast	GO:0034391	biological process	regulation of smooth muscle cell apoptotic process	30	6	0.546	1	DNMT1,IGF1,IL12A,IL12B,MIR1-1,ARRB2,SLC7A5	FALSE
Cytotrophoblast	GO:0034392	biological process	negative regulation of smooth muscle cell apoptotic process	15	4	0.358	1	DNMT1,IGF1,ARRB2,SLC7A5	FALSE
Cytotrophoblast	GO:0034393	biological process	positive regulation of smooth muscle cell apoptotic process	14	2	0.77	1	IL12A,IL12B,MIR1-1	FALSE
Cytotrophoblast	GO:0034394	biological process	protein localization to cell surface	65	15	0.523	1	FBLN5,EGF,AKT1,GPD1L,NEDD4L,ANGPT1,ANK2,GPIHBP1,MAP1A,SMURF1,USP4,VCL,PRRT1,KCNAB2,CD247	FALSE
Cytotrophoblast	GO:0034395	biological process	regulation of transcription from RNA polymerase II promoter in response to iron	2	0	1	1		FALSE
Cytotrophoblast	GO:0034397	biological process	telomere localization	10	1	0.918	1	SPO11	FALSE
Cytotrophoblast	GO:0034398	biological process	telomere tethering at nuclear periphery	4	0	1	1		FALSE
Cytotrophoblast	GO:0034402	biological process	recruitment of 3'-end processing factors to RNA polymerase II holoenzyme complex	2	0	1	1		FALSE
Cytotrophoblast	GO:0034404	biological process	nucleobase-containing small molecule biosynthetic process	14	4	0.256	1	APRT,PGM2,PRTFDC1,TK2	FALSE
Cytotrophoblast	GO:0034405	biological process	response to fluid shear stress	34	15	0.013	1	ACE,AKT1,PTK2B,SMAD7,MEF2C,ASS1,NFE2L2,NOS3,P2RX7,PDGFRB,PLEC,MAP2K5,SRC,TFPI2,MTSS1	FALSE
Cytotrophoblast	GO:0034414	biological process	tRNA 3'-trailer cleavage, endonucleolytic	2	0	1	1		FALSE
Cytotrophoblast	GO:0034418	biological process	urate biosynthetic process	1	0	1	1		FALSE
Cytotrophoblast	GO:0034421	biological process	post-translational protein acetylation	3	0	1	1		FALSE
Cytotrophoblast	GO:0034427	biological process	nuclear-transcribed mRNA catabolic process, exonucleolytic, 3'-5'	11	0	1	1		FALSE
Cytotrophoblast	GO:0034433	biological process	steroid esterification	9	1	0.812	1	SOAT2	FALSE
Cytotrophoblast	GO:0034434	biological process	sterol esterification	9	1	0.812	1	SOAT2	FALSE
Cytotrophoblast	GO:0034435	biological process	cholesterol esterification	9	1	0.812	1	SOAT2	FALSE
Cytotrophoblast	GO:0034436	biological process	glycoprotein transport	3	1	0.643	1	VLDLR	FALSE
Cytotrophoblast	GO:0034439	biological process	lipoprotein lipid oxidation	3	0	1	1		FALSE
Cytotrophoblast	GO:0034440	biological process	lipid oxidation	114	20	0.756	1	ACOT8,SLC25A17,SLC27A2,CPT1A,CYP24A1,ALDH1L2,ECHS1,AKT1,AKT2,ALOX12,HACL1,ACAA1,ACADVL,ADIPOR1,PRKAG2,POR,PPARD,CROT,ECHDC2,ACOXL,ACOX3	FALSE
Cytotrophoblast	GO:0034441	biological process	plasma lipoprotein particle oxidation	3	0	1	1		FALSE
Cytotrophoblast	GO:0034442	biological process	regulation of lipoprotein oxidation	2	0	1	1		FALSE
Cytotrophoblast	GO:0034443	biological process	negative regulation of lipoprotein oxidation	1	0	1	1		FALSE
Cytotrophoblast	GO:0034444	biological process	regulation of plasma lipoprotein oxidation	2	0	1	1		FALSE
Cytotrophoblast	GO:0034445	biological process	negative regulation of plasma lipoprotein oxidation	2	0	1	1		FALSE
Cytotrophoblast	GO:0034446	biological process	substrate adhesion-dependent cell spreading	109	36	0.031	1	LAMC3,MERTK,FERMT2,DOCK1,EFNA5,EPHA1,LAMB4,SRGAP2,ABL1,ITGA4,ITGAV,ITGB3,ITGB7,LAMA5,LAMB1,LAMB3,LAMC1,LIMS1,PIK3R1,RADIL,CASS4,RAC1,RREB1,PARVG,ST6GAL1,SRC,USH2A,MICALL2,PEAK1,CALR,SPRY4,FERMT3,NTNG2,ARHGEF7,MYADM,CDC42	FALSE
Cytotrophoblast	GO:0034447	biological process	very-low-density lipoprotein particle clearance	7	3	0.095	1	LRPAP1,MIR379,VLDLR	FALSE
Cytotrophoblast	GO:0034453	biological process	microtubule anchoring	24	6	0.491	1	DAG1,BICD2,NIN,PEX14,MAP1S,BICD1	FALSE
Cytotrophoblast	GO:0034454	biological process	microtubule anchoring at centrosome	11	2	0.662	1	NIN,MAP1S	FALSE
Cytotrophoblast	GO:0034462	biological process	small-subunit processome assembly	3	2	0.116	1	PRKDC,XRCC5	FALSE
Cytotrophoblast	GO:0034463	biological process	90S preribosome assembly	1	0	1	1		FALSE
Cytotrophoblast	GO:0034465	biological process	response to carbon monoxide	4	1	0.677	1	KCNMA1	FALSE
Cytotrophoblast	GO:0034470	biological process	ncRNA processing	407	37	1	1	DPH3P1,MPHOSPH6,DDX52,ADAT3,TRIM71,TRMT44,EGFR,ESR1,RRP1B,MDN1,PUM2,DCAF13,INTS1,AGO2,H19,SMAD3,EXOSC10,TRIT1,CDKAL1,BRIX1,THUMPD1,CHD7,PRKDC,PPAN,DUS3L,TRMT9B,DUS1L,OSGEPL1,TERT,TGFB1,ERI3,METTL16,TUT7,LIN28A,MRM1,QTRT1,NOP14,RIOK3,NCOR2,PUM1,URB1	FALSE
Cytotrophoblast	GO:0034471	biological process	ncRNA 5'-end processing	5	0	1	1	NOP14	FALSE
Cytotrophoblast	GO:0034472	biological process	snRNA 3'-end processing	20	1	0.973	1	INTS1	FALSE
Cytotrophoblast	GO:0034473	biological process	U1 snRNA 3'-end processing	3	0	1	1		FALSE
Cytotrophoblast	GO:0034474	biological process	U2 snRNA 3'-end processing	1	1	0.415	1	INTS1	FALSE
Cytotrophoblast	GO:0034475	biological process	U4 snRNA 3'-end processing	8	0	1	1		FALSE
Cytotrophoblast	GO:0034476	biological process	U5 snRNA 3'-end processing	3	0	1	1		FALSE
Cytotrophoblast	GO:0034477	biological process	U6 snRNA 3'-end processing	2	0	1	1		FALSE
Cytotrophoblast	GO:0034478	biological process	phosphatidylglycerol catabolic process	2	0	1	1		FALSE
Cytotrophoblast	GO:0034486	biological process	vacuolar transmembrane transport	2	0	1	1		FALSE
Cytotrophoblast	GO:0034497	biological process	protein localization to phagophore assembly site	16	3	0.771	1	PACS2,ATG9B,ATG13	FALSE
Cytotrophoblast	GO:0034498	biological process	early endosome to Golgi transport	8	3	0.238	1	SNX8,EHD3,SNX2	FALSE
Cytotrophoblast	GO:0034499	biological process	late endosome to Golgi transport	3	2	0.133	1	SNX3,SGSM2	FALSE
Cytotrophoblast	GO:0034501	biological process	protein localization to kinetochore	18	0	1	1		FALSE
Cytotrophoblast	GO:0034502	biological process	protein localization to chromosome	108	10	0.998	1	ESR1,SPIDR,SPO11,IFFO1,JARID2,RPA1,SPI1,TERT,XRCC5,H4C9	FALSE
Cytotrophoblast	GO:0034504	biological process	protein localization to nucleus	298	53	0.96	1	DNAJB6,CDKN1A,MCRS1,TXNIP,FERMT2,PARK7,TRIM40,FAM53A,DCLK2,DVL1,AKT1,SYNE1,ATP13A2,TRIM29,POLR1A,LATS2,ANGPT1,HCLS1,HHEX,HSP90AA1,INS,LIF,LIMK2,LMNA,SMAD3,NF1,NGFR,NOTCH1,IPO11,ZBTB7A,UBR5,SUFU,PIK3R1,PIN1,BANP,AKIRIN2,BCL3,ILRUN,SRC,STK4,SYK,TERT,TGFB1,TSC2,PTTG1IP,ZIC1,ZBTB16,CALR,TRIM8,BAG3,IPO13,FAM53B,NUP93,CDH1	FALSE
Cytotrophoblast	GO:0034505	biological process	tooth mineralization	28	6	0.819	1	SLC24A4,ITGB6,TSPEAR,ANKH,NECTIN1,WLS	FALSE
Cytotrophoblast	GO:0034508	biological process	centromere complex assembly	30	1	0.999	1	CENPF	FALSE
Cytotrophoblast	GO:0034514	biological process	mitochondrial unfolded protein response	2	0	1	1		FALSE
Cytotrophoblast	GO:0034516	biological process	response to vitamin B6	2	0	1	1		FALSE
Cytotrophoblast	GO:0034551	biological process	mitochondrial respiratory chain complex III assembly	10	0	1	1		FALSE
Cytotrophoblast	GO:0034552	biological process	respiratory chain complex II assembly	4	0	1	1		FALSE
Cytotrophoblast	GO:0034553	biological process	mitochondrial respiratory chain complex II assembly	4	0	1	1		FALSE
Cytotrophoblast	GO:0034587	biological process	piRNA metabolic process	22	3	0.772	1	TDRD10,PNLDC1,MOV10L1	FALSE
Cytotrophoblast	GO:0034589	biological process	hydroxyproline transport	1	0	1	1		FALSE
Cytotrophoblast	GO:0034599	biological process	cellular response to oxidative stress	276	53	0.855	1	MIR675,IL18BP,FBLN5,CAMKK2,TREX1,PARK7,AGAP3,CRYGD,CYP1B1,DAPK1,NQO1,EGFR,AKT1,FANCC,FOXO1,FOXO3,ATP13A2,ABL1,FOXP1,H19,GPX5,GSR,HSPA1A,AQP1,INS,MAPT,MCL1,MAP3K5,MET,MPO,ABCC1,MSRA,NFE2L1,NFE2L2,NOS3,ATP2A2,DDR2,PNPLA8,SMPD3,MAPK8,DIABLO,SELENON,PYCR1,PINK1,BNIP3,SOD3,SRC,STAT6,TRPM2,PRR5L,SLC4A11,STK24,ZNF622,GPR37L1	FALSE
Cytotrophoblast	GO:0034605	biological process	cellular response to heat	62	12	0.748	1	DNAJB6,CETN1,DAXX,MTOR,HSPA1A,HSP90AA1,MAPT,NF1,PRKACA,ST8SIA1,TRPV1,CLPB,BAG3	FALSE
Cytotrophoblast	GO:0034612	biological process	response to tumor necrosis factor	237	48	0.53	1	TANK,IL18BP,CEBPA,ADAMTS13,CYP1B1,AKT1,EXT1,PTK2B,CARD8,FOXO3,NPNT,GATA3,KAT2A,FOXP1,TNFRSF21,PYCARD,HES1,HSPA1A,KRT18,AFF3,LIMS1,MBP,MAP3K5,ASAH1,ASS1,NFATC1,NFE2L2,NFKB1,TNFRSF19,SMPD3,MAP2K7,RORA,CCL17,CCL23,CCL24,ZFP36L2,SYK,TNFRSF1B,TRAF3,TNFRSF4,TRPV1,CARD14,DCSTAMP,ADAMTS12,PLVAP,CASP4,CASP8,TNFRSF18,OTULIN	FALSE
Cytotrophoblast	GO:0034614	biological process	cellular response to reactive oxygen species	143	34	0.289	1	MIR675,IL18BP,FBLN5,CAMKK2,TREX1,PARK7,AGAP3,CRYGD,CYP1B1,NQO1,EGFR,AKT1,FANCC,FOXO3,ABL1,FOXP1,H19,AQP1,MAPT,MAP3K5,MET,MPO,NFE2L2,NOS3,DDR2,SMPD3,MAPK8,PYCR1,PINK1,BNIP3,SOD3,SRC,STAT6,TRPM2,GPR37L1	FALSE
Cytotrophoblast	GO:0034616	biological process	response to laminar fluid shear stress	13	5	0.195	1	ACE,SMAD7,ASS1,NFE2L2,MAP2K5	FALSE
Cytotrophoblast	GO:0034620	biological process	cellular response to unfolded protein	98	14	0.965	1	FICD,PACRG,DAXX,HSPA1A,NFE2L2,TM7SF3,PIK3R1,CCND1,CREB3L2,XBP1,NCK2,TMTC4,BAG3,HERPUD1	FALSE
Cytotrophoblast	GO:0034625	biological process	fatty acid elongation, monounsaturated fatty acid	7	0	1	1		FALSE
Cytotrophoblast	GO:0034626	biological process	fatty acid elongation, polyunsaturated fatty acid	7	0	1	1		FALSE
Cytotrophoblast	GO:0034627	biological process	'de novo' NAD biosynthetic process	8	1	0.753	1	KMO	FALSE
Cytotrophoblast	GO:0034633	biological process	retinol transport	3	0	1	1		FALSE
Cytotrophoblast	GO:0034635	biological process	glutathione transport	9	4	0.126	1	ABCC4,ABCC1,SLC13A3,SLC9A3R1	FALSE
Cytotrophoblast	GO:0034637	biological process	cellular carbohydrate biosynthetic process	75	16	0.533	1	SORBS1,AGL,AKT1,AKT2,EXT1,EXT2,B4GALT1,GOT1,PGP,NDST1,IGF1,INS,ENPP1,CSGALNACT1,UGP2,PER2	FALSE
Cytotrophoblast	GO:0034638	biological process	phosphatidylcholine catabolic process	16	5	0.263	1	PNPLA7,LIPC,PNPLA8,GDPD3,SCARB1	FALSE
Cytotrophoblast	GO:0034641	biological process	cellular nitrogen compound metabolic process	6295	1087	1	1	SNORD116-12,SNORD116-15,SNORD116-18,MIR675,ACOT8,SNORA11B,MIR665,SP9,DPH3P1,TEN1,HDAC5,MED16,DNAJB6,CDH13,G3BP1,CDK2,MPHOSPH6,CDK6,CDKN1A,IRX5,CDKN1B,IKZF1,ADARB1,PEMT,N4BP2L2,MCRS1,NCOA2,ADARB2,CEBPA,BATF,CEL,SLC19A2,HEXIM1,RBCK1,TXNIP,TAF6L,CENPF,RGS14,IGF2BP1,IGF2BP2,CAMKK2,DMRT2,CETN1,USP39,TBR1,NFAT5,TCFL5,RAI1,SRSF10,FTCD,PDE10A,PPP1R13L,LILRB1,SLC26A1,ARID5A,ADCY3,PAPOLA,FASTK,SRSF8,APOBEC2,ADIRF,ATF7,VAX1,RBPMS,ADRM1,DDX52,HSF2BP,CHD4,DIDO1,ADAMTS13,HNRNPUL1,PRDM4,FOXN3,FAF1,PTP4A3,BAZ1A,PKP3,TREX1,KLF12,POU6F2,PNKP,PARK7,ADAT3,ACOT7,CHRNA4,SLC2A13,NLRP3,SLC25A25,ADCY9,MALSU1,FOXP4,ZNF837,MED12L,ZNF354B,CPXM2,CLK3,SPIC,ADSS1,CCR6,CDYL2,ABCC2,MSI2,USP43,KRBA2,HEXIM2,GGT6,RAVER1,ACER1,WTIP,CYP4F22,ANKLE1,TDRD10,COL4A2,FITM2,NEU4,COMT,TRIM71,KLF6,ZFP42,POU5F2,ADORA2A,TRIM40,CPT1A,PXDNL,GPAT4,NACC2,CREM,ADORA3,NEK7,GATA5,CRY1,C20orf173,CRYAB,CSNK1E,MESP2,ZNF785,RBFOX3,SLFN13,ZNF548,CSTF3,TICAM1,SAMD13,CTBP1,CTBP2,GLIS1,NFAM1,CTSZ,CUX1,CX3CR1,TRMT44,IRX2,PNLDC1,CYP1B1,AK8,ALDH1L2,DGKQ,DAPK1,DAPK3,DAXX,DBH,ZNF296,ZNF579,ZNF791,DCK,ACE,SDE2,DDB1,DDC,TMPRSS6,GADD45A,AEBP1,PARP15,DHX15,ZNF366,ZNF467,GLIS3,PWWP2B,DGUOK,NQO1,DLG2,DLX5,AGER,DNASE1,DNASE1L2,DNMT1,DNMT3A,ABAT,DPEP1,DPYS,ARID3A,ATN1,DVL1,DVL3,E2F1,E2F2,E2F4,EBF1,ECE1,S1PR1,EDNRB,EGF,EGFR,ARID2,ZNF778,ACSF3,NLRC3,NSMCE1,ELANE,ELF1,ELF2,ELF3,ELF5,ENO1,CLN8,ERBB2,AKT1,ERG,AKT2,ESR1,ALAD,ESRRB,ETS1,ETV1,ETV3,ETV6,EXTL2,ALDH2,FANCC,FANCE,PTK2B,JMJD1C,BEND6,JAZF1,FOXK1,MAPK15,ALDOA,FGFR2,FGFR4,FHL2,CASC3,SCAF8,ZNF507,CPEB3,MLXIP,ZNF365,CEP164,FOXG1,CARD8,SBNO2,SCMH1,TCF25,FOXI1,KDM2A,SPEN,SAMD4A,MYT1L,NMNAT2,ZNF609,CMTR1,SWAP70,RRP1B,FOXO1,FOXO3,ZNF423,CAMTA2,FLI1,GPD1L,DIP2A,MDN1,ZC3H4,CAMTA1,WWC1,FBXW11,ACSL6,SATB2,CUX2,USP22,LARP1,PUM2,CRTC1,MED13L,ZFPM2,ABCB9,ETHE1,BRD4,SEC11A,FOLR1,HEY2,SPIDR,FPGS,DDAH1,PATZ1,ZMYND8,SPO11,TRIM29,PLXNB2,SGK3,VGLL2,CNOT6L,MTOR,NR5A2,ABL1,FUT3,EBF3,CERS6,MBLAC1,NPNT,SCML4,ST6GALNAC3,TCERG1L,RAD54B,VAX2,DCAF13,POLR1A,IFFO1,SGMS1,GEMIN5,ZNF385A,PNKD,KANK2,ACOT11,CHD5,MAGI3,AUTS2,PHF19,INTS1,GMEB2,GATA2,GATA3,GAPDHS,KAT2A,MRPL46,GFI1,RNU5E-1,RNU5D-1,TPK1,FOXB1,SND1,FOXP1,PDE7B,DKK3,ZNF777,AGO2,AMPD3,NMRK2,GNMT,SULT1C4,GCLC,GCLM,HPGDS,TNRC6A,EIF3K,GLI1,GLI2,BIN1,CECR2,GLRX,GM2A,GMDS,SLCO3A1,ZNF311,RBM20,MKX,H19,KCTD1,STPG4,ZNF789,NSMCE2,ZFP41,ILDR1,GRB7,BZW2,RGCC,MACROD1,ANPEP,NR3C1,BABAM1,SSU72,PYCARD,SAP30BP,UHRF1,GSR,GTF2I,BRF1,GUCA2A,RBM15B,SERTAD3,CERS2,STRN3,H1-0,H1-1,HCLS1,SOX8,KCNIP3,HHEX,HIC1,HIVEP1,HIVEP2,HK1,HK2,ACACA,HLCS,HLX,HMGCS2,HNF4A,HOXA5,HOXA7,HOXA13,HOXB1,HOXB3,HOXB4,HOXC4,HOXC5,HOXC6,APBB2,HOXD3,HOXD13,AIRE,HES1,HSPA1A,HSP90AA1,APLP1,SNAI3,SNORD108,ST8SIA6,VSX2,ENPP7,IRF8,TFAP2E,MRPL58,IHO1,STING1,ZC3H12D,IFI16,IFI27,LEUTX,NANOS3,SP110,LOC344967,ZNF391,MACC1,STRA8,PWARSN,IGF1,IGF1R,CCN1,APRT,ZNF445,IL2,ZBTB41,IL17A,IL18,FOXK2,ILF3,INHBA,INS,ITGA6,IRF1,IRF4,IRF5,ITGA2,ITGB2,JARID2,ZNF710,KCNH2,AGRN,ENTPD8,KIT,KRT13,RASL11A,SP5,ZNF662,MAFA,AFF3,NKX1-2,LCT,LIF,LIMS1,RHOH,LMO1,LMO2,LMO7,LMX1A,LOXL2,LRP5,MIR1-1,MIR134,MIR181C,MIR200C,MIR205,MIR299,ARRB1,SMAD3,ARRB2,SMAD7,MAPT,MBNL1,MDFI,ME1,MEF2C,MEF2D,ARVCF,MEIS1,MEIS2,MAP3K5,MET,MGAT1,ASAH1,MIPEP,KMT2A,MLLT1,ASCL2,NR3C2,MN1,MNT,MPG,MPI,ABCC1,EIF2AK4,MSH3,MSH4,MSH5,ASS1,MUTYH,MVD,MYF5,MYF6,MYH3,ZFHX3,PPP1R12A,MYT1,NDUFS2,RERE,NFATC1,NFATC2,NFIA,NFE2L1,NFE2L2,NFIC,NFIX,NFKB1,NFKBIE,NFRKB,NGFR,NOS3,NOTCH1,NOTCH4,NPAS2,NPPB,SLC11A2,YBX1,NTHL1,ROR1,DDR2,ATP2B4,EID3,OAS2,RNASE12,MIR379,ORC4,OTX2,OVOL1,P2RX1,P2RX7,FURIN,PCSK6,RRM2B,PAX1,PAX3,PAX6,PAX7,PBX1,PC,ST8SIA3,LEF1,ELOA2,MTRES1,KLF3,DACT1,ZBTB7A,UBR5,PDE2A,PRKAG2,PDE4D,PRRX2,RTF2,PDE9A,CXXC5,HDAC7,AZIN1,PDGFRB,PDHB,MRPL48,ENPP1,SUFU,CPSF3,ATP5MC2,ACSL5,UPB1,WWOX,PER1,PEX14,PFKP,ATP5PF,ATP6V1B1,ATP6V1B2,PIK3R1,PIN1,PITX2,PLAGL1,BCL11A,MBD3,TRIM34,EXOSC10,PMS2,PCBP3,TLR9,POLE2,SLC38A2,MOV10L1,POR,SMOX,POU2AF1,RBM47,PPARD,CROT,RNF111,TRIT1,GATAD2A,BCAS3,TENT5C,CASZ1,CDKAL1,LIME1,EXD3,PLAAT2,MTARC2,ACP3,GPATCH1,AKIRIN2,SRBD1,RNF220,SBNO1,SETD5,TRIM62,VRTN,YY1AP1,PGM2,BRIX1,SHFL,PPP5C,LGR4,NCBP3,PARL,SMPD3,MAML3,ZNF823,SOX6,CNOT11,THUMPD1,AMBRA1,CHD7,PRKACA,YEATS2,FAR2,POLR3E,N4BP2,NAXD,PRKCA,PRKCB,CSGALNACT1,TRERF1,ADCY10,PRKCG,PRKCH,PKN1,SLC22A11,ASH1L,LMO3,ZKSCAN7,PRKCZ,PRKDC,MAPK8,MAPK10,MAP2K3,MAP2K5,MAP2K7,CPXM1,PPAN,SLC2A9,PSEN2,FMN2,ZC3HAV1,SPHK2,CELF4,PAPOLB,SPIRE1,MEIS3,MCCC1,PAK6,DUS3L,EMSY,PRTFDC1,LHX9,RGMA,CTNNBIP1,TBX20,PCBP4,CAMK1D,LPAR5,VARS2,ZMIZ1,BAD,PBXIP1,ZNF287,MIR495,MIR181D,TENM2,REXO1,GATAD2B,AHRR,ARID1B,ZNF608,RPTOR,ZNF398,TRMT9B,ZFAT,PRX,GBA3,PTPN14,PTPRC,PTX3,RBM25,RAC1,RAD23A,RAD51B,RARA,RARB,RARS1,HIVEP3,CACNG7,SIGIRR,RBMS1,CCND1,UPF1,RFC3,RFX2,BCL3,GPBP1L1,TGIF2,BRD2,BACH2,PPCDC,BCL7A,EEFSEC,CELF5,RORA,RPA1,RPL18,RPL19,MRPL23,RPL24,RPL37A,RREB1,RTN2,RXRA,RXRG,ATXN1,BICD1,PKNOX2,SDHB,FAM111A,GPATCH3,PRDM16,PRDM14,SMOC2,DUS1L,OSGEPL1,MMS19,DNAJC1,SRSF4,SRSF5,SFSWAP,BLVRA,GZF1,DCLRE1C,SGK1,TMEM14EP,BNC1,URAD,SHMT2,SMYD3,CREB3L2,SIAH2,CRTC3,ST6GAL1,ST3GAL1,ST3GAL2,NIBAN2,BCL11B,SIM1,MRPS9,SKI,SKIL,BMP2,PINK1,SLC6A3,SLC9A1,SLC11A1,SLC19A1,SLC22A3,SLC22A4,SNAI2,SMARCA4,SMARCD2,SMARCD3,SNRPB,SORL1,SOX5,FOXL2,SPI1,BPGM,SPTA1,SRC,SRI,SRPK1,SRPK2,BRDT,STAT5A,SCARNA3,STAT6,SNORA38,SNORA60,SNORA59B,ZFP36L2,SYK,BTD,TBXT,TACC1,TADA2A,KLF5,TAF13,TAL1,TALDO1,TAPBP,TBX2,TBX6,TBX15,TCEA3,ELOA,HNF1B,TEAD1,TEAD3,TERT,TFAP2B,TGFB1,TH,TK2,TLE2,TLE4,NR2E1,TNFRSF1B,TNP1,TP73,TRAF3,TRPS1,SNORD116-19,ZBTB8B,TNFSF4,TNFRSF4,TXK,U2AF1,UBP1,UGP2,USP4,UPP1,VARS1,VDR,TRPV1,WNT5A,WT1,XBP1,XRCC2,XRCC3,XRCC5,ZIC1,CNBP,ZKSCAN1,ZNF45,ZNF74,SNORD113-4,SNORD113-5,SNORD113-6,SNORD114-3,SNORD114-4,SNORD114-5,SNORD114-7,SNORD114-10,SNORD114-11,SNORD114-13,SNORD114-16,SNORD114-20,SNORD114-21,SNORD114-22,SNORD114-25,SNORD114-31,ZBTB16,TRIM25,ZNF148,ZNF217,PRDM2,USP7,AHNAK,ST8SIA4,ERI3,METTL16,DCTPP1,CARD14,ZSCAN5A,GDPD3,NELFE,TFEB,CARS2,PGBD5,HMBOX1,MCPH1,TUT7,RIOX1,TBL1XR1,LIN28A,MAFK,ZNF750,ZNF552,KDM8,MCMBP,ZNF672,PRR5L,MRM1,TNIP3,STN1,ESRP2,WWC2,THOC7,UXS1,CTC1,FAAP100,TET1,CPEB4,SP6,CSRP3,AKNA,ZNF436,EEPD1,HMGA2,ALX1,SLC25A32,CALR,DPF3,PWAR5,CAMK4,CAMK2A,TRIM11,TRIM8,TSC22D4,CAMK2D,ELL,ZNF611,SYMPK,QTRT1,ARID1A,GFI1B,TCF7L1,SOX7,TRAPPC9,TLCD3B,KLF16,IMMP2L,FAM172A,PLEKHN1,ZIC4,BCAR3,KAT8,ARID5B,NLRC5,POLR1B,SLA2,BBOX1,ZNF282,ING5,PYM1,ZBED3,NSMAF,NCK2,CARD11,MAML2,DOT1L,ABLIM2,FOXN1,TPST2,ZNF469,RNASE7,KDM2B,PPP1R9B,CBX2,PERM1,ATP5MK,RIOX2,ZSCAN10,TOX2,KCNAB2,GCM1,ATCAY,CPZ,CBX4,BARX2,ZIC5,LMO4,HELZ2,UNK,CIPC,LBX2,BHLHE40,KMO,PDXK,NOP14,RUVBL1,KLF7,RUNX1,RUNX1T1,TP63,CBFA2T3,RUNX3,CBFB,EIF3B,EIF3F,B3GALT1,CBS,RIOK3,TSC22D1,NR1I2,PER2,ST3GAL5,VNN2,SGPL1,TRIM15,LHX4,LIMD1,ACVR1,OTULIN,AIP,SLC7A7,PIAS2,LDB2,TBX19,ACVR1B,MTA1,UAP1L1,SNORD107,CTDP1,MTRFR,SCAF11,MIDEAS,LRRFIP1,MTDH,PTTG1,TBRG4,GCM2,RPS6KA5,FANK1,MGME1,BCL7C,ZNF276,PPIG,KL,PPT2,TGFBRAP1,ACTR8,ACVRL1,RECQL5,PAXBP1,HAND1,CDYL,ABCG2,HAND2,TBX4,TBPL1,CD38,BAG3,ATP5MF,GTF2IRD1,BABAM2,CREB5,CD47,NCOR2,MICAL2,PPM1F,ZNF516,KDM4A,N4BP1,VGLL4,PUM1,NOS1AP,HDAC9,HDAC4,DHX38,TATDN2,ARHGEF11,TRIM14,ZEB2,URB1,RBM19,ARNT2,ZBTB5,MAFB,EXOG,CDH1	FALSE
Cytotrophoblast	GO:0034642	biological process	mitochondrion migration along actin filament	1	0	1	1		FALSE
Cytotrophoblast	GO:0034643	biological process	establishment of mitochondrion localization, microtubule-mediated	23	5	0.667	1	MAP1B,MAPT,MAP1S,AGBL4,FEZ1	FALSE
Cytotrophoblast	GO:0034644	biological process	cellular response to UV	85	10	0.986	1	CDKN1A,TREX1,SDE2,DDB1,AQP1,EIF2AK4,PIK3R1,OPN1SW,N4BP1,CDC25A	FALSE
Cytotrophoblast	GO:0034645	biological process	cellular macromolecule biosynthetic process	1145	172	1	1	ACOT8,MIR665,DPH3P1,UST,CHST4,RAMP1,ST3GAL6,ATG7,ARFGEF1,SORBS1,IGF2BP1,IGF2BP2,GALNT6,TREX1,MALSU1,GALNT15,LARGE2,CCR7,MSI2,TRIM71,GCNT7,C20orf173,MGAT5B,PNLDC1,CYP1B1,DAPK1,DAPK3,CHST13,AGL,STT3B,ERBB2,AKT1,AKT2,EXT1,EXT2,EXTL2,PTK2B,CASC3,CPEB3,CHSY1,SAMD4A,FOXO3,LARP1,PUM2,PLXNB2,CNOT6L,MTOR,FUT3,FUT4,ST6GALNAC3,ZDHHC5,GEMIN5,ZNF385A,GBGT1,GCNT2,MRPL46,HS6ST3,B4GALT1,B3GAT1,AGO2,PGAP2,TNRC6A,EIF3K,GXYLT1,GRB7,BZW2,ST8SIA5,AIRE,APLP1,NDST1,ST8SIA6,MRPL58,ZC3H12D,NANOS3,IGF1,ILF3,INHBA,INS,ITGA2,JAK3,GALNT18,KRT13,MIR1-1,MIR134,MIR181C,MIR200C,MIR205,MIR299,MGAT1,EIF2AK4,GALNTL6,MIR323A,MUSK,YBX1,MIR379,CHST11,GALNT9,ST8SIA3,MTRES1,MRPL48,ENPP1,PER1,CHPF2,CDKAL1,SRBD1,SHFL,SLC35C1,CHST12,CNOT11,CSGALNACT1,ST6GALNAC1,PRKDC,CELF4,DUS3L,VARS2,MIR495,MIR181D,RARA,RARS1,UPF1,BCL3,EEFSEC,RPL18,RPL19,MRPL23,RPL24,RPL37A,GAL3ST2,DNAJC1,CHST8,SHMT2,ST6GAL1,ST3GAL1,ST3GAL2,ST3GAL4,ST8SIA1,MRPS9,PINK1,ZFP36L2,UGP2,VARS1,CNBP,ST8SIA4,METTL16,CARS2,TUT7,ZDHHC14,LIN28A,ZDHHC11,TET1,CPEB4,CALR,COG3,ATG10,PLEKHN1,ULK1,PYM1,NCK2,TMTC4,UNK,EIF3B,EIF3F,B3GALT1,PER2,ST3GAL5,GAL3ST3,ATG16L2,MTRFR,COG7,GCNT3,PGAP3,CHST3,PUM1,ATG13,FAM20B,HS3ST4,HS3ST3B1	FALSE
Cytotrophoblast	GO:0034650	biological process	cortisol metabolic process	12	5	0.162	1	CYP11A1,DGKQ,DKK3,BMP2,CACNA1H	FALSE
Cytotrophoblast	GO:0034651	biological process	cortisol biosynthetic process	10	4	0.254	1	DGKQ,DKK3,BMP2,CACNA1H	FALSE
Cytotrophoblast	GO:0034653	biological process	retinoic acid catabolic process	5	2	0.573	1	CRABP1,CYP2W1	FALSE
Cytotrophoblast	GO:0034654	biological process	nucleobase-containing compound biosynthetic process	3637	706	1	1	MIR675,SP9,TEN1,HDAC5,MED16,DNAJB6,CDH13,CDK2,CDK6,CDKN1A,IRX5,CDKN1B,IKZF1,N4BP2L2,MCRS1,NCOA2,CEBPA,BATF,HEXIM1,RBCK1,TXNIP,TAF6L,CENPF,RGS14,CAMKK2,DMRT2,TBR1,NFAT5,TCFL5,RAI1,SRSF10,PPP1R13L,LILRB1,SLC26A1,ARID5A,ADCY3,ADIRF,ATF7,VAX1,RBPMS,ADRM1,HSF2BP,CHD4,DIDO1,PRDM4,FOXN3,FAF1,PTP4A3,BAZ1A,TREX1,KLF12,POU6F2,PNKP,PARK7,ACOT7,NLRP3,ADCY9,FOXP4,ZNF837,MED12L,ZNF354B,SPIC,ADSS1,CDYL2,USP43,KRBA2,HEXIM2,WTIP,COL4A2,KLF6,ZFP42,POU5F2,ADORA2A,TRIM40,NACC2,CREM,ADORA3,NEK7,GATA5,CRY1,CRYAB,MESP2,ZNF785,ZNF548,TICAM1,SAMD13,CTBP1,CTBP2,GLIS1,NFAM1,CUX1,CX3CR1,IRX2,CYP1B1,AK8,DGKQ,DAPK3,DAXX,ZNF296,ZNF579,ZNF791,DCK,TMPRSS6,GADD45A,AEBP1,PARP15,ZNF366,ZNF467,GLIS3,PWWP2B,DGUOK,DLX5,AGER,DNMT1,DNMT3A,ARID3A,ATN1,DVL1,DVL3,E2F1,E2F2,E2F4,EBF1,S1PR1,EDNRB,EGF,EGFR,ARID2,ZNF778,ACSF3,NLRC3,ELANE,ELF1,ELF2,ELF3,ELF5,ENO1,ERBB2,AKT1,ERG,ESR1,ESRRB,ETS1,ETV1,ETV3,ETV6,PTK2B,JMJD1C,BEND6,JAZF1,FOXK1,MAPK15,ALDOA,FGFR2,FGFR4,FHL2,SCAF8,ZNF507,CPEB3,MLXIP,FOXG1,CARD8,SBNO2,SCMH1,TCF25,FOXI1,KDM2A,SPEN,MYT1L,NMNAT2,ZNF609,RRP1B,FOXO1,FOXO3,ZNF423,CAMTA2,FLI1,DIP2A,ZC3H4,CAMTA1,WWC1,FBXW11,ACSL6,SATB2,CUX2,USP22,CRTC1,MED13L,ZFPM2,BRD4,HEY2,PATZ1,ZMYND8,TRIM29,SGK3,VGLL2,MTOR,NR5A2,ABL1,EBF3,NPNT,SCML4,TCERG1L,VAX2,POLR1A,KANK2,CHD5,AUTS2,PHF19,INTS1,GMEB2,GATA2,GATA3,KAT2A,GFI1,FOXB1,SND1,FOXP1,DKK3,ZNF777,AGO2,AMPD3,NMRK2,GCLC,GLI1,GLI2,BIN1,GMDS,SLCO3A1,ZNF311,MKX,H19,KCTD1,ZNF789,ZFP41,RGCC,NR3C1,SSU72,PYCARD,SAP30BP,UHRF1,GTF2I,BRF1,GUCA2A,SERTAD3,STRN3,HCLS1,SOX8,KCNIP3,HHEX,HIC1,HIVEP1,HIVEP2,ACACA,HLX,HNF4A,HOXA5,HOXA7,HOXA13,HOXB1,HOXB3,HOXB4,HOXC4,HOXC5,HOXC6,APBB2,HOXD3,HOXD13,AIRE,HES1,HSPA1A,HSP90AA1,SNAI3,VSX2,IRF8,TFAP2E,STING1,IFI16,IFI27,LEUTX,SP110,ZNF391,MACC1,STRA8,IGF1,CCN1,APRT,ZNF445,IL2,ZBTB41,IL17A,IL18,FOXK2,ILF3,INHBA,INS,ITGA6,IRF1,IRF4,IRF5,JARID2,ZNF710,KCNH2,AGRN,ENTPD8,KIT,RASL11A,SP5,ZNF662,MAFA,AFF3,NKX1-2,LIF,LIMS1,RHOH,LMO1,LMO2,LMO7,LMX1A,LOXL2,LRP5,MIR1-1,ARRB1,SMAD3,ARRB2,SMAD7,MDFI,ME1,MEF2C,MEF2D,MEIS1,MEIS2,MAP3K5,MET,KMT2A,MLLT1,ASCL2,NR3C2,MN1,MNT,MPI,EIF2AK4,MYF5,MYF6,ZFHX3,PPP1R12A,MYT1,NDUFS2,RERE,NFATC1,NFATC2,NFIA,NFE2L1,NFE2L2,NFIC,NFIX,NFKB1,NFKBIE,NFRKB,NGFR,NOS3,NOTCH1,NOTCH4,NPAS2,NPPB,YBX1,ROR1,DDR2,ATP2B4,OTX2,OVOL1,RRM2B,PAX1,PAX3,PAX6,PAX7,PBX1,LEF1,ELOA2,MTRES1,KLF3,DACT1,ZBTB7A,PDE2A,PRKAG2,PRRX2,CXXC5,HDAC7,PDGFRB,PDHB,ENPP1,SUFU,ATP5MC2,ACSL5,WWOX,PER1,PEX14,ATP5PF,PIK3R1,PIN1,PITX2,PLAGL1,BCL11A,MBD3,TRIM34,EXOSC10,PCBP3,TLR9,POLE2,POU2AF1,PPARD,RNF111,GATAD2A,BCAS3,CASZ1,LIME1,AKIRIN2,RNF220,SBNO1,SETD5,TRIM62,VRTN,YY1AP1,PGM2,PPP5C,LGR4,NCBP3,SMPD3,MAML3,ZNF823,SOX6,AMBRA1,CHD7,YEATS2,POLR3E,NAXD,PRKCB,TRERF1,ADCY10,PRKCH,PKN1,ASH1L,LMO3,ZKSCAN7,PRKCZ,PRKDC,MAPK8,MAPK10,MAP2K3,MAP2K5,MAP2K7,SPHK2,MEIS3,PAK6,EMSY,PRTFDC1,LHX9,RGMA,CTNNBIP1,TBX20,CAMK1D,LPAR5,ZMIZ1,PBXIP1,ZNF287,TENM2,GATAD2B,AHRR,ARID1B,ZNF608,RPTOR,ZNF398,ZFAT,PTPN14,RARA,RARB,HIVEP3,SIGIRR,CCND1,RFC3,RFX2,BCL3,GPBP1L1,TGIF2,BRD2,BACH2,PPCDC,BCL7A,RORA,RPA1,RREB1,RXRA,RXRG,ATXN1,PKNOX2,SDHB,GPATCH3,PRDM16,PRDM14,SMOC2,MMS19,GZF1,SGK1,BNC1,SMYD3,CREB3L2,SIAH2,CRTC3,NIBAN2,BCL11B,SIM1,SKI,SKIL,BMP2,PINK1,SLC9A1,SLC11A1,SNAI2,SMARCA4,SMARCD2,SMARCD3,SOX5,FOXL2,SPI1,SRC,SRI,BRDT,STAT5A,STAT6,SYK,TBXT,TACC1,TADA2A,KLF5,TAF13,TAL1,TBX2,TBX6,TBX15,TCEA3,ELOA,HNF1B,TEAD1,TEAD3,TERT,TFAP2B,TGFB1,TK2,TLE2,TLE4,NR2E1,TNFRSF1B,TNP1,TP73,TRAF3,TRPS1,ZBTB8B,TNFSF4,TNFRSF4,TXK,UBP1,UPP1,VDR,TRPV1,WNT5A,WT1,XBP1,XRCC5,ZIC1,CNBP,ZKSCAN1,ZNF45,ZNF74,ZBTB16,TRIM25,ZNF148,ZNF217,PRDM2,USP7,CARD14,ZSCAN5A,NELFE,TFEB,HMBOX1,MCPH1,RIOX1,TBL1XR1,MAFK,ZNF750,ZNF552,KDM8,ZNF672,TNIP3,STN1,WWC2,UXS1,CTC1,TET1,SP6,CSRP3,AKNA,ZNF436,HMGA2,ALX1,CALR,DPF3,CAMK4,CAMK2A,TRIM11,TRIM8,TSC22D4,CAMK2D,ELL,ZNF611,ARID1A,GFI1B,TCF7L1,SOX7,TRAPPC9,KLF16,ZIC4,KAT8,ARID5B,NLRC5,POLR1B,SLA2,ZNF282,ING5,ZBED3,NCK2,CARD11,MAML2,DOT1L,ABLIM2,FOXN1,ZNF469,KDM2B,CBX2,PERM1,ATP5MK,RIOX2,ZSCAN10,TOX2,GCM1,CBX4,BARX2,ZIC5,LMO4,HELZ2,CIPC,LBX2,BHLHE40,KMO,RUVBL1,KLF7,RUNX1,RUNX1T1,TP63,CBFA2T3,RUNX3,CBFB,TSC22D1,NR1I2,PER2,TRIM15,LHX4,LIMD1,ACVR1,OTULIN,AIP,PIAS2,LDB2,TBX19,ACVR1B,MTA1,UAP1L1,CTDP1,MIDEAS,LRRFIP1,MTDH,GCM2,RPS6KA5,FANK1,BCL7C,ZNF276,PPT2,TGFBRAP1,ACTR8,ACVRL1,RECQL5,PAXBP1,HAND1,CDYL,HAND2,TBX4,TBPL1,CD38,BAG3,ATP5MF,GTF2IRD1,CREB5,NCOR2,MICAL2,PPM1F,ZNF516,KDM4A,VGLL4,HDAC9,HDAC4,ARHGEF11,TRIM14,ZEB2,ARNT2,ZBTB5,MAFB,CDH1	FALSE
Cytotrophoblast	GO:0034655	biological process	nucleobase-containing compound catabolic process	403	67	0.98	1	MIR665,IGF2BP1,IGF2BP2,PDE10A,FASTK,APOBEC2,PKP3,TREX1,ACOT7,FITM2,TRIM71,SLFN13,PNLDC1,DNASE1,DNASE1L2,DPYS,E2F1,AKT1,CASC3,CPEB3,SAMD4A,ZC3H4,LARP1,PUM2,CNOT6L,SND1,PDE7B,AGO2,AMPD3,TNRC6A,CECR2,HSPA1A,ZC3H12D,NANOS3,ENTPD8,MGAT1,YBX1,NTHL1,OAS2,PDE2A,PDE4D,PDE9A,ENPP1,UPB1,EXOSC10,TENT5C,CNOT11,PRKCA,ZC3HAV1,PCBP4,CACNG7,UPF1,SLC11A1,FOXL2,ZFP36L2,TNFRSF1B,UPP1,METTL16,DCTPP1,TUT7,LIN28A,PRR5L,PLEKHN1,PYM1,HELZ2,TBRG4,PUM1,EXOG	FALSE
Cytotrophoblast	GO:0034656	biological process	nucleobase-containing small molecule catabolic process	31	4	0.786	1	APOBEC2,MGAT1,UPB1,UPP1	FALSE
Cytotrophoblast	GO:0034660	biological process	ncRNA metabolic process	597	68	1	1	MIR665,DPH3P1,MPHOSPH6,DDX52,ADAT3,TDRD10,TRIM71,SLFN13,TRMT44,PNLDC1,EGFR,ESR1,ETS1,RRP1B,FOXO3,MDN1,ZC3H4,PUM2,MTOR,DCAF13,INTS1,GATA2,GATA3,SND1,AGO2,H19,NR3C1,BRF1,SMAD3,MAPT,NFKB1,NGFR,EXOSC10,MOV10L1,PPARD,TRIT1,CDKAL1,BRIX1,THUMPD1,CHD7,PRKDC,PPAN,DUS3L,VARS2,TRMT9B,RARA,RARS1,DUS1L,OSGEPL1,BMP2,SMARCA4,SPI1,KLF5,TEAD1,TERT,TGFB1,VARS1,WT1,ERI3,METTL16,CARS2,TUT7,LIN28A,MRM1,ELL,QTRT1,POLR1B,NOP14,RIOK3,NCOR2,PUM1,URB1	FALSE
Cytotrophoblast	GO:0034661	biological process	ncRNA catabolic process	49	6	0.894	1	MIR665,SLFN13,ZC3H4,SND1,EXOSC10,LIN28A	FALSE
Cytotrophoblast	GO:0034694	biological process	response to prostaglandin	30	11	0.066	1	CCR7,AKT1,ACACA,HMGCS2,OXT,P2RY6,GNG2,PRKCE,TGFBR3,TNFSF4,PPP1R9B	FALSE
Cytotrophoblast	GO:0034695	biological process	response to prostaglandin E	22	10	0.03	1	CCR7,AKT1,ACACA,OXT,P2RY6,GNG2,PRKCE,TGFBR3,TNFSF4,PPP1R9B	FALSE
Cytotrophoblast	GO:0034696	biological process	response to prostaglandin F	3	1	0.393	1	HMGCS2	FALSE
Cytotrophoblast	GO:0034699	biological process	response to luteinizing hormone	7	2	0.565	1	CYP1B1,TGFBR3	FALSE
Cytotrophoblast	GO:0034720	biological process	histone H3-K4 demethylation	6	1	0.601	1	RIOX1,RIOX2	FALSE
Cytotrophoblast	GO:0034727	biological process	piecemeal microautophagy of the nucleus	7	3	0.35	1	ATG7,ULK1,ATG13	FALSE
Cytotrophoblast	GO:0034728	biological process	nucleosome organization	123	19	0.777	1	ANP32B,BAZ1A,TSPY26P,DAXX,ARID2,PADI4,H1-0,H1-1,BRD2,SMYD3,SMARCA4,SMARCD2,SMARCD3,TNP1,ARID1A,H3-4,H4C9,H2BC12,RUVBL1	FALSE
Cytotrophoblast	GO:0034729	biological process	histone H3-K79 methylation	4	1	0.698	1	DOT1L	FALSE
Cytotrophoblast	GO:0034754	biological process	cellular hormone metabolic process	130	20	0.845	1	CEL,CYP46A1,CRABP1,CYP1B1,CYP2C18,CYP11A1,CYP19A1,DGKQ,ECE1,EDNRB,ESR1,ALDH1A3,DKK3,LIPE,BCO1,CYP2W1,PNPLA2,BMP2,SGPL1,CACNA1H	FALSE
Cytotrophoblast	GO:0034755	biological process	iron ion transmembrane transport	18	4	0.575	1	SLC39A14,SLC11A2,MCOLN1,SLC11A1	FALSE
Cytotrophoblast	GO:0034756	biological process	regulation of iron ion transport	7	1	0.653	1	B2M	FALSE
Cytotrophoblast	GO:0034757	biological process	negative regulation of iron ion transport	2	0	1	1		FALSE
Cytotrophoblast	GO:0034758	biological process	positive regulation of iron ion transport	2	0	1	1		FALSE
Cytotrophoblast	GO:0034759	biological process	regulation of iron ion transmembrane transport	4	0	1	1		FALSE
Cytotrophoblast	GO:0034760	biological process	negative regulation of iron ion transmembrane transport	2	0	1	1		FALSE
Cytotrophoblast	GO:0034761	biological process	positive regulation of iron ion transmembrane transport	2	0	1	1		FALSE
Cytotrophoblast	GO:0034762	biological process	regulation of transmembrane transport	579	146	0.186	1	HCN4,KCNK7,CACNG3,CACNG2,SORBS1,PARK7,TMC1,CLIC1,CRHR1,CTSS,DAPK1,ACE,DLG4,DPP6,EPHB2,AKT1,AKT2,PTK2B,LRRC55,TPCN2,FGF11,HECW1,GPD1L,ARC,NEDD4L,KCNH4,STAC3,ABL1,CBARP,CLIC4,KCNH5,STK39,BIN1,GLRX,GPR35,ANK2,ANK3,TRPM5,HTT,KCNIP3,KCNIP1,EHD3,HK2,ANO9,IGF1,INS,ITGB3,KCNA6,KCNH2,KCNJ1,KCNJ5,KCNJ6,KCNJ15,KCNMA1,KCNMB1,KCNN2,KCNQ1,KCNQ2,RNF207,LRRC26,ASIC2,MIR1-1,MIR200C,MEF2C,MIR326,NFE2L2,ATP2B4,OPRL1,P2RX1,P2RX7,P2RY6,KCNK4,SHANK1,PRKAG2,PDE4D,AZIN1,ENPP1,PDPK1,ACSL5,CAB39,ABCB1,PIK3CG,PIK3R1,FXYD3,FXYD6,FXYD4,TLR9,KCNK10,LIME1,PPP3CC,CHD7,PRKACA,PRKCB,CACNA2D3,PRKCE,PSEN2,JPH1,SPHK2,JPH2,GJC2,SELENON,JPH3,MIR495,PTPN3,RASGRF2,CACNG7,RGS4,RRAD,RTN2,RYR2,SCN1B,SCN3A,SCN4A,SCN8A,PINK1,SLC9A1,SRI,TERT,THY1,C3,CACNA1A,CACNA1B,CACNA1C,AHNAK,ASPSCR1,FBXO11,KCNIP4,CALM2,CALM3,PRRT1,SLC7A5,SLC38A1,CAMK2D,CRACR2A,UBASH3B,SLC43A1,KCNAB2,PEA15,PER2,CACNA1I,CACNA1H,CACNA1G,F2RL3,KCNG4,CACNA2D4,SLC9A3R1,HOMER1,CD63,NOS1AP	FALSE
Cytotrophoblast	GO:0034763	biological process	negative regulation of transmembrane transport	143	34	0.232	1	CRHR1,ACE,EPHB2,AKT1,AKT2,HECW1,NEDD4L,CBARP,STK39,BIN1,GPR35,ANK3,ANO9,KCNH2,MIR1-1,MIR200C,MIR326,OPRL1,ENPP1,CAB39,TLR9,PPP3CC,PRKCB,PRKCE,MIR495,RGS4,RRAD,SRI,FBXO11,CALM2,CALM3,CAMK2D,SLC43A1,PEA15,SLC9A3R1	FALSE
Cytotrophoblast	GO:0034764	biological process	positive regulation of transmembrane transport	220	50	0.557	1	CACNG3,CACNG2,SORBS1,CTSS,EPHB2,AKT1,AKT2,LRRC55,ARC,STAC3,ABL1,STK39,GLRX,ANK2,ANK3,HTT,EHD3,IGF1,INS,KCNH2,KCNMB1,KCNQ1,RNF207,LRRC26,MIR1-1,NFE2L2,P2RX1,P2RX7,P2RY6,AZIN1,PDPK1,ACSL5,ABCB1,PIK3R1,PPP3CC,JPH2,GJC2,RYR2,PINK1,SLC9A1,SRI,TERT,THY1,C3,CALM2,CALM3,SLC7A5,SLC38A1,CRACR2A,F2RL3,SLC9A3R1,NOS1AP	FALSE
Cytotrophoblast	GO:0034765	biological process	regulation of ion transmembrane transport	488	124	0.249	1	HCN4,KCNK7,CACNG3,CACNG2,PARK7,TMC1,CLIC1,CRHR1,CTSS,DAPK1,DLG4,DPP6,EPHB2,PTK2B,LRRC55,TPCN2,FGF11,HECW1,GPD1L,ARC,NEDD4L,KCNH4,STAC3,ABL1,CBARP,CLIC4,KCNH5,STK39,BIN1,GLRX,GPR35,ANK2,ANK3,TRPM5,HTT,KCNIP3,KCNIP1,EHD3,ANO9,ITGB3,KCNA6,KCNH2,KCNJ1,KCNJ5,KCNJ6,KCNJ15,KCNMA1,KCNMB1,KCNN2,KCNQ1,KCNQ2,RNF207,LRRC26,ASIC2,MIR1-1,MIR200C,MEF2C,ATP2B4,OPRL1,P2RX1,P2RX7,P2RY6,KCNK4,SHANK1,PDE4D,PDPK1,CAB39,ABCB1,PIK3CG,FXYD3,FXYD6,FXYD4,TLR9,KCNK10,LIME1,PPP3CC,CHD7,PRKACA,CACNA2D3,PRKCE,PSEN2,JPH1,SPHK2,JPH2,GJC2,SELENON,JPH3,PTPN3,RASGRF2,CACNG7,RGS4,RRAD,RYR2,SCN1B,SCN3A,SCN4A,SCN8A,PINK1,SLC9A1,SRI,THY1,CACNA1A,CACNA1B,CACNA1C,AHNAK,FBXO11,KCNIP4,CALM2,CALM3,PRRT1,SLC38A1,CAMK2D,CRACR2A,UBASH3B,SLC43A1,KCNAB2,PER2,CACNA1I,CACNA1H,CACNA1G,F2RL3,KCNG4,CACNA2D4,SLC9A3R1,HOMER1,CD63,NOS1AP	FALSE
Cytotrophoblast	GO:0034766	biological process	negative regulation of ion transmembrane transport	107	26	0.31	1	CRHR1,EPHB2,HECW1,NEDD4L,CBARP,STK39,BIN1,GPR35,ANK3,ANO9,KCNH2,MIR1-1,MIR200C,OPRL1,CAB39,TLR9,PPP3CC,PRKCE,RGS4,RRAD,SRI,FBXO11,CALM2,CALM3,CAMK2D,SLC43A1,SLC9A3R1	FALSE
Cytotrophoblast	GO:0034767	biological process	positive regulation of ion transmembrane transport	173	38	0.63	1	CACNG3,CACNG2,CTSS,EPHB2,LRRC55,ARC,STAC3,ABL1,STK39,GLRX,ANK2,ANK3,HTT,EHD3,KCNH2,KCNMB1,KCNQ1,RNF207,LRRC26,MIR1-1,P2RX1,P2RX7,P2RY6,PDPK1,ABCB1,PPP3CC,JPH2,GJC2,RYR2,PINK1,SLC9A1,SRI,THY1,CALM2,CALM3,SLC38A1,CRACR2A,F2RL3,SLC9A3R1,NOS1AP	FALSE
Cytotrophoblast	GO:0034769	biological process	basement membrane disassembly	3	2	0.047	1	CTSS,HPN	FALSE
Cytotrophoblast	GO:0034770	biological process	histone H4-K20 methylation	11	0	1	1		FALSE
Cytotrophoblast	GO:0034771	biological process	histone H4-K20 monomethylation	1	0	1	1		FALSE
Cytotrophoblast	GO:0034772	biological process	histone H4-K20 dimethylation	2	0	1	1		FALSE
Cytotrophoblast	GO:0034773	biological process	histone H4-K20 trimethylation	8	0	1	1		FALSE
Cytotrophoblast	GO:0034775	biological process	glutathione transmembrane transport	7	3	0.212	1	ABCC4,ABCC1,SLC13A3	FALSE
Cytotrophoblast	GO:0034776	biological process	response to histamine	10	1	0.947	1	GABRB2	FALSE
Cytotrophoblast	GO:0034959	biological process	endothelin maturation	1	1	0.404	1	ECE1	FALSE
Cytotrophoblast	GO:0034963	biological process	box C/D RNA processing	3	0	1	1		FALSE
Cytotrophoblast	GO:0034964	biological process	box H/ACA RNA processing	1	0	1	1		FALSE
Cytotrophoblast	GO:0034968	biological process	histone lysine methylation	121	19	0.981	1	MCRS1,DNMT1,SETD1B,BRD4,CHD5,AUTS2,PHF19,GATA3,GFI1,JARID2,LMNA,KMT2A,SETD5,ASH1L,SMYD3,NELFE,KAT8,DOT1L,KDM4A	FALSE
Cytotrophoblast	GO:0034969	biological process	histone arginine methylation	13	3	0.466	1	PRDM4,COPRS,PRDM14	FALSE
Cytotrophoblast	GO:0034970	biological process	histone H3-R2 methylation	2	0	1	1		FALSE
Cytotrophoblast	GO:0034971	biological process	histone H3-R17 methylation	3	0	1	1		FALSE
Cytotrophoblast	GO:0034972	biological process	histone H3-R26 methylation	1	1	0.334	1	PRDM14	FALSE
Cytotrophoblast	GO:0034975	biological process	protein folding in endoplasmic reticulum	11	2	0.61	1	PDIA2,CALR	FALSE
Cytotrophoblast	GO:0034976	biological process	response to endoplasmic reticulum stress	251	40	0.987	1	LPCAT3,FAF1,FICD,ERLIN2,PARK7,TTC23L,STT3B,ABL1,DNAJB2,HSPA1A,UBAC2,ITPR1,MIR200C,MAP3K5,EIF2AK4,NFE2L2,ATP2A2,ATP2A3,PIK3R1,NPLOC4,RASGRF2,CCND1,BCL2L1,PDIA2,CREB3L2,UFD1,XBP1,TRIM25,MANF,BAG6,CALR,CASP4,ATG10,NCK2,TMTC4,BRSK2,TMEM259,EDEM1,HERPUD1,SEC16A	FALSE
Cytotrophoblast	GO:0034982	biological process	mitochondrial protein processing	13	2	0.714	1	MIPEP,IMMP2L	FALSE
Cytotrophoblast	GO:0034983	biological process	peptidyl-lysine deacetylation	7	2	0.5	1	HDAC9,HDAC4	FALSE
Cytotrophoblast	GO:0035019	biological process	somatic stem cell population maintenance	63	14	0.808	1	TAF6L,GATA2,HES1,KIT,LIF,LRP5,ASCL2,SKI,SPI1,ZFP36L2,HNF1B,NR2E1,TP63,LDB2	FALSE
Cytotrophoblast	GO:0035020	biological process	regulation of Rac protein signal transduction	21	2	0.969	1	AUTS2,NF1,PIK3CG	FALSE
Cytotrophoblast	GO:0035021	biological process	negative regulation of Rac protein signal transduction	5	0	1	1	NF1	FALSE
Cytotrophoblast	GO:0035022	biological process	positive regulation of Rac protein signal transduction	5	2	0.358	1	AUTS2,PIK3CG	FALSE
Cytotrophoblast	GO:0035024	biological process	negative regulation of Rho protein signal transduction	23	6	0.486	1	DLC1,ABL2,STMN1,MET,RASIP1,RIPOR2	FALSE
Cytotrophoblast	GO:0035026	biological process	leading edge cell differentiation	2	0	1	1		FALSE
Cytotrophoblast	GO:0035036	biological process	sperm-egg recognition	49	10	0.168	1	ATP8B3,PRSS55,ALDOA,ZP1,FOLR1,SPESP1,B4GALT1,TMPRSS12,ACR,PAEP,ZP4,TEX101	FALSE
Cytotrophoblast	GO:0035037	biological process	sperm entry	1	0	1	1		FALSE
Cytotrophoblast	GO:0035038	biological process	female pronucleus assembly	2	0	1	1		FALSE
Cytotrophoblast	GO:0035039	biological process	male pronucleus assembly	1	0	1	1		FALSE
Cytotrophoblast	GO:0035050	biological process	embryonic heart tube development	82	24	0.213	1	ECE1,FOLR1,C2CD3,HES1,RNF207,SMAD3,MEF2C,NOTCH1,ASB2,SUFU,PITX2,CCDC40,TBX20,RYR2,TBX2,TBX6,TGFBR2,WNT5A,ACVR1,PLXNA4,HAND1,HAND2,MICAL2,CDC42	FALSE
Cytotrophoblast	GO:0035051	biological process	cardiocyte differentiation	156	43	0.266	1	AKAP13,ADPRHL1,EGFR,FHL2,FOLR1,HEY2,MTOR,KAT2A,FOXP1,HES1,IGF1,INHBA,LMNA,MIR1-1,ARRB2,MEF2C,MYL2,NEB,NOTCH1,PDGFRB,ASB2,PITX2,PLEC,SOX6,RARA,RARB,RGS4,BMP2,SLC9A1,TBXT,TBX2,TGFB1,TGFBR3,WT1,FHOD3,CSRP3,CALR,SORBS2,MYO18B,ACVR1,IFT20,CTDP1,MYLK3,HAND2,CDC42	FALSE
Cytotrophoblast	GO:0035054	biological process	embryonic heart tube anterior/posterior pattern specification	3	1	0.575	1	BMP2	FALSE
Cytotrophoblast	GO:0035063	biological process	nuclear speck organization	3	1	0.501	1	SRPK2	FALSE
Cytotrophoblast	GO:0035065	biological process	regulation of histone acetylation	63	15	0.51	1	ARID5A,PARK7,CTBP1,PWWP2B,AUTS2,GATA2,GATA3,KAT2A,LIF,ARRB1,KMT2A,SETD5,SPHK2,SNAI2,SPI1,TADA2A	FALSE
Cytotrophoblast	GO:0035066	biological process	positive regulation of histone acetylation	32	8	0.385	1	ARID5A,AUTS2,GATA3,KAT2A,LIF,ARRB1,SPHK2,SNAI2,TADA2A	FALSE
Cytotrophoblast	GO:0035067	biological process	negative regulation of histone acetylation	17	3	0.846	1	CTBP1,PWWP2B,SPI1	FALSE
Cytotrophoblast	GO:0035082	biological process	axoneme assembly	88	15	0.805	1	DNAI3,CFAP58,DNAH5,SPAG17,CFAP65,SPEF1,DNAH1,HYDIN,CFAP46,CCDC40,DNAI2,ODAD4,CFAP74,DNAH17,DRC1	FALSE
Cytotrophoblast	GO:0035088	biological process	establishment or maintenance of apical/basal cell polarity	51	17	0.126	1	PARD3B,SYNE4,DLG2,DLG4,MARK2,FAT1,MTCL1,CLIC4,ANK1,CRB2,PARD3,PTK7,FSCN1,WNT5A,IFT20,DLG5,SLC9A3R1,CDC42	FALSE
Cytotrophoblast	GO:0035089	biological process	establishment of apical/basal cell polarity	20	7	0.205	1	SYNE4,FAT1,PTK7,FSCN1,WNT5A,IFT20,SLC9A3R1,CDC42	FALSE
Cytotrophoblast	GO:0035090	biological process	maintenance of apical/basal cell polarity	10	3	0.525	1	ANK1,CRB2,SLC9A3R1	FALSE
Cytotrophoblast	GO:0035092	biological process	sperm DNA condensation	7	1	0.686	1	SRPK1	FALSE
Cytotrophoblast	GO:0035094	biological process	response to nicotine	47	14	0.326	1	CHRNA2,CHRNA4,ABAT,GABBR1,GRM2,IGF1R,KCNQ1,NFKB1,B2M,BAD,SLC6A3,TH,PPP1R9B,HOMER1	FALSE
Cytotrophoblast	GO:0035095	biological process	behavioral response to nicotine	8	2	0.624	1	CHRNA4,GRM2	FALSE
Cytotrophoblast	GO:0035103	biological process	sterol regulatory element binding protein cleavage	1	1	0.189	1	LPCAT3	FALSE
Cytotrophoblast	GO:0035106	biological process	operant conditioning	5	1	0.669	1	TACR2	FALSE
Cytotrophoblast	GO:0035107	biological process	appendage morphogenesis	139	35	0.841	1	SP9,COL2A1,DLX5,ECE1,EXT1,FBN2,FGFR2,C2CD3,GNA12,HOXA13,HOXD13,RSPO2,FREM2,AFF3,LRP5,MBNL1,ASPH,MYH3,NOTCH1,CHST11,PBX1,LEF1,MAP3K20,CHD7,RARB,SKI,TBX2,TFAP2B,WNT5A,ZBTB16,CACNA1C,FRAS1,TP63,HAND2,TBX4	FALSE
Cytotrophoblast	GO:0035108	biological process	limb morphogenesis	139	35	0.841	1	SP9,COL2A1,DLX5,ECE1,EXT1,FBN2,FGFR2,C2CD3,GNA12,HOXA13,HOXD13,RSPO2,FREM2,AFF3,LRP5,MBNL1,ASPH,MYH3,NOTCH1,CHST11,PBX1,LEF1,MAP3K20,CHD7,RARB,SKI,TBX2,TFAP2B,WNT5A,ZBTB16,CACNA1C,FRAS1,TP63,HAND2,TBX4	FALSE
Cytotrophoblast	GO:0035112	biological process	genitalia morphogenesis	10	2	0.55	1	TIFAB,TP63	FALSE
Cytotrophoblast	GO:0035113	biological process	embryonic appendage morphogenesis	117	30	0.804	1	SP9,DLX5,ECE1,FBN2,C2CD3,GNA12,HOXA13,HOXD13,RSPO2,FREM2,AFF3,LRP5,MBNL1,MYH3,NOTCH1,CHST11,PBX1,LEF1,MAP3K20,CHD7,RARB,SKI,TBX2,WNT5A,ZBTB16,CACNA1C,FRAS1,TP63,HAND2,TBX4	FALSE
Cytotrophoblast	GO:0035115	biological process	embryonic forelimb morphogenesis	32	4	0.995	1	HOXA13,RSPO2,CACNA1C,TP63	FALSE
Cytotrophoblast	GO:0035116	biological process	embryonic hindlimb morphogenesis	27	8	0.658	1	RSPO2,AFF3,NOTCH1,CHD7,RARB,ZBTB16,TP63,TBX4	FALSE
Cytotrophoblast	GO:0035136	biological process	forelimb morphogenesis	38	6	0.986	1	HOXA13,RSPO2,TFAP2B,ZBTB16,CACNA1C,TP63	FALSE
Cytotrophoblast	GO:0035137	biological process	hindlimb morphogenesis	34	9	0.785	1	RSPO2,AFF3,NOTCH1,CHD7,RARB,TFAP2B,ZBTB16,TP63,TBX4	FALSE
Cytotrophoblast	GO:0035148	biological process	tube formation	153	40	0.533	1	DLC1,EDAR,TRIM71,IRX2,DVL1,DVL3,EGF,FGFR2,COBL,FOLR1,PLXNB2,ABL1,GATA3,KAT2A,CECR2,SOX8,NOTCH1,SUFU,BCAS3,PRKACA,RGMA,PTK7,SHROOM3,RARA,BRD2,SDC4,SKI,SPINT1,STK4,HNF1B,TGFB1,TGM2,TSC2,WNT5A,LUZP1,FZD3,FUZ,KDM2B,LMO4,HAND1,CELSR1	FALSE
Cytotrophoblast	GO:0035150	biological process	regulation of tube size	143	28	0.762	1	ADORA2A,CRP,DBH,ACE,ECE1,EDNRB,EXT1,EXT2,ABL1,GJA5,GCLC,GCLM,KCNMB4,HRH2,SMTNL2,INS,KCNMA1,KCNMB1,ASIC2,NOS3,NPPB,P2RX1,PPARD,SOD3,TBXA2R,CBS,PER2,CD38,DOCK4	FALSE
Cytotrophoblast	GO:0035162	biological process	embryonic hemopoiesis	23	9	0.097	1	SH2B3,GATA2,GATA3,KIT,KMT2A,PBX1,STK4,TAL1,TGFBR2	FALSE
Cytotrophoblast	GO:0035166	biological process	post-embryonic hemopoiesis	4	1	0.67	1	MYO1E	FALSE
Cytotrophoblast	GO:0035176	biological process	social behavior	46	13	0.56	1	CX3CR1,DLG4,DVL1,CLN8,EXT1,SHANK2,KCNQ1,OXT,SHANK1,RPTOR,ATXN1,TH,NR2E1	FALSE
Cytotrophoblast	GO:0035188	biological process	hatching	23	6	0.246	1	PEMT,CMTM3,SLC25A34,ST8SIA6,ARHGDIG,TBL1XR1	FALSE
Cytotrophoblast	GO:0035194	biological process	post-transcriptional gene silencing by RNA	457	65	0.108	1	MIR675,MIR300,MIR541,MIR665,MIR874,MIR889,MIR1249,MIR1185-1,MIR1185-2,MIR1197,MIR548H4,WTIP,TRIM71,EGFR,ESR1,PUM2,AGO2,TNRC6A,MIR1-1,MIR127,MIR130B,MIR133A2,MIR134,MIR136,MIR139,MIR141,MIR154,MIR181C,MIR187,MIR200A,MIR200C,MIR205,MIR214,MIR299,MIR30B,MIR7-2,MIR323A,MIR326,MIR338,MIR376C,MIR369,MIR377,MIR379,MIR382,MOV10L1,MEG3,MIR429,MIR433,MIR329-1,MIR329-2,MIR323B,MIR409,MIR412,MIR410,MIR376B,MIR485,MIR493,MIR432,MIR494,MIR495,MIR496,MIR181D,MIR487A,MIR539,MIR376A2,MIR411,MIR548D2,MIR551A,TERT,TGFB1,MIR654,MIR656,MIR657,MIR662,MIR668,MIR770,LIN28A,LIMD1,NCOR2,PUM1	FALSE
Cytotrophoblast	GO:0035195	biological process	miRNA-mediated gene silencing	449	64	0.082	1	MIR675,MIR300,MIR541,MIR665,MIR874,MIR889,MIR1249,MIR1185-1,MIR1185-2,MIR1197,MIR548H4,WTIP,TRIM71,EGFR,ESR1,PUM2,AGO2,TNRC6A,MIR1-1,MIR127,MIR130B,MIR133A2,MIR134,MIR136,MIR139,MIR141,MIR154,MIR181C,MIR187,MIR200A,MIR200C,MIR205,MIR214,MIR299,MIR30B,MIR7-2,MIR323A,MIR326,MIR338,MIR376C,MIR369,MIR377,MIR379,MIR382,MEG3,MIR429,MIR433,MIR329-1,MIR329-2,MIR323B,MIR409,MIR412,MIR410,MIR376B,MIR485,MIR493,MIR432,MIR494,MIR495,MIR496,MIR181D,MIR487A,MIR539,MIR376A2,MIR411,MIR548D2,MIR551A,TERT,TGFB1,MIR654,MIR656,MIR657,MIR662,MIR668,MIR770,LIN28A,LIMD1,NCOR2,PUM1	FALSE
Cytotrophoblast	GO:0035196	biological process	miRNA processing	55	12	0.736	1	TRIM71,EGFR,ESR1,PUM2,AGO2,H19,SMAD3,TERT,TGFB1,TUT7,LIN28A,NCOR2,PUM1	FALSE
Cytotrophoblast	GO:0035212	biological process	cell competition in a multicellular organism	1	0	1	1		FALSE
Cytotrophoblast	GO:0035227	biological process	regulation of glutamate-cysteine ligase activity	1	1	0.176	1	GCLM	FALSE
Cytotrophoblast	GO:0035229	biological process	positive regulation of glutamate-cysteine ligase activity	1	1	0.176	1	GCLM	FALSE
Cytotrophoblast	GO:0035234	biological process	ectopic germ cell programmed cell death	17	4	0.378	1	DDB1,KIT,PRKDC,BCL2L1	FALSE
Cytotrophoblast	GO:0035235	biological process	ionotropic glutamate receptor signaling pathway	22	6	0.708	1	GRIN3B,PTK2B,GRID2,GRIK3,GRIK5,CPEB4	FALSE
Cytotrophoblast	GO:0035238	biological process	vitamin A biosynthetic process	1	1	0.124	1	BCO1	FALSE
Cytotrophoblast	GO:0035246	biological process	peptidyl-arginine N-methylation	5	0	1	1		FALSE
Cytotrophoblast	GO:0035247	biological process	peptidyl-arginine omega-N-methylation	4	0	1	1		FALSE
Cytotrophoblast	GO:0035249	biological process	synaptic transmission, glutamatergic	100	21	0.93	1	CACNG3,CACNG2,ADORA2A,EXT1,PTK2B,UNC13A,GRID2,GRIK3,GRIK5,GRM2,GRM4,MEF2C,NF1,ROR2,P2RX1,SERPINE2,SLC38A2,CACNG7,DTNBP1,DGKZ,KMO,HOMER1	FALSE
Cytotrophoblast	GO:0035261	biological process	external genitalia morphogenesis	1	0	1	1		FALSE
Cytotrophoblast	GO:0035262	biological process	gonad morphogenesis	2	1	0.515	1	LHX9	FALSE
Cytotrophoblast	GO:0035264	biological process	multicellular organism growth	143	29	0.849	1	ADARB1,RAI1,PPP1R13L,SLC25A25,GPAT4,ATN1,EXT1,MTOR,CLIC4,KAT2A,GHRH,HOXA5,APBA2,IGF1,PLEC,SMPD3,CHD7,RARA,RARB,SLC6A3,SPTBN2,STAT5A,XRCC2,TBL1XR1,CTC1,CCM2,STK40,ARID5B,SGPL1,RASAL2	FALSE
Cytotrophoblast	GO:0035265	biological process	organ growth	169	46	0.281	1	AKAP13,ADPRHL1,CYP19A1,S1PR1,ARID2,AKT1,ESR1,EVC,EXT1,FGFR3,FGFR2,WWC1,ZFPM2,HEY2,ABL1,LATS2,FOXP1,GLI1,HLX,RSPO2,IGF1,JARID2,MIR1-1,MEF2C,NOTCH1,DDR2,PDGFRB,POR,SMPD3,MAPK11,TBX20,RARA,RARB,RGS4,SKI,STK4,TBX2,TGFBR2,TGFBR3,TP73,WT1,WWC2,SORBS2,COL27A1,RUNX1,CTDP1,VGLL4	FALSE
Cytotrophoblast	GO:0035268	biological process	protein mannosylation	20	2	0.934	1	LARGE2,TMTC4	FALSE
Cytotrophoblast	GO:0035269	biological process	protein O-linked mannosylation	16	2	0.892	1	LARGE2,TMTC4	FALSE
Cytotrophoblast	GO:0035270	biological process	endocrine system development	133	33	0.769	1	MIR541,CDK6,CRHR1,CYP1B1,AKT1,GATA2,GATA3,GHRH,DKK3,GLI1,GLI2,NR3C1,HNF4A,HOXA5,HOXB3,HOXD3,HES1,INHBB,SMAD3,NF1,PAX6,PBX1,PDPK1,PITX2,BAD,RAP1GAP,RHEB,BMP2,SLC6A3,WNT5A,WT1,ARID5B,TBX19,GCM2,CDH1	FALSE
Cytotrophoblast	GO:0035272	biological process	exocrine system development	45	15	0.192	1	EDAR,DAG1,EGFR,FGFR2,PLXND1,RAB26,IGSF3,LAMA5,PAX6,PDGFA,SNAI2,TGFB1,TGM2,WLS,ESRP2	FALSE
Cytotrophoblast	GO:0035278	biological process	miRNA-mediated gene silencing by inhibition of translation	80	11	0.443	1	TRIM71,AGO2,TNRC6A,MIR1-1,MIR134,MIR181C,MIR200C,MIR205,MIR299,MIR379,MIR495,MIR181D	FALSE
Cytotrophoblast	GO:0035279	biological process	miRNA-mediated gene silencing by mRNA destabilization	7	2	0.341	1	MIR665,AGO2	FALSE
Cytotrophoblast	GO:0035281	biological process	pre-miRNA export from nucleus	2	0	1	1		FALSE
Cytotrophoblast	GO:0035282	biological process	segmentation	102	26	0.482	1	ABI1,DMRT2,TDRD10,MESP2,IRX2,COBL,KAT2A,FOXB1,CRB2,LAMA5,LFNG,SMAD3,MYF5,MYF6,NOTCH1,TIFAB,PCSK6,LEF1,PRKDC,TBXT,TBX6,WNT5A,WT1,XRCC2,NRP2,GDF3,MAFB	FALSE
Cytotrophoblast	GO:0035283	biological process	central nervous system segmentation	3	1	0.689	1	MAFB	FALSE
Cytotrophoblast	GO:0035284	biological process	brain segmentation	3	1	0.689	1	MAFB	FALSE
Cytotrophoblast	GO:0035290	biological process	trunk segmentation	5	2	0.558	1	LAMA5,NRP2	FALSE
Cytotrophoblast	GO:0035295	biological process	tube development	1099	289	0.041	1	HDAC5,CDH5,CDH13,RAMP1,DLC1,RAPGEF3,CEBPA,GNA13,EDAR,OR10J5,COL2A1,COL4A1,COL4A2,TRIM71,GATA5,ISM1,CSF1R,CTSZ,CX3CR1,IRX2,CYP1B1,DAG1,ACE,GADD45A,DACT2,COL22A1,ADAMTS16,DVL1,DVL3,E2F2,ECE1,S1PR1,EDNRB,EGF,EGFR,ARID2,EPHA1,EPHB2,EPHB4,ERBB2,AKT1,ESR1,ABCA3,ETS1,EXT1,PTK2B,FAP,UNC5B,ADGRF5,FGF6,FGFR2,PLXND1,STAB1,SULF1,FLT4,COBL,SASH1,ZFPM2,FOLR1,HEY2,DDAH1,PLXNB2,ABL1,GAB1,NPNT,TMEM59L,TAFA5,CLIC4,ADGRA2,C2CD3,PPP1R16B,PHGDH,GATA2,KLHL3,GATA3,KAT2A,B4GALT1,GJA5,FOXB1,FOXP1,GJB5,AGO2,GLI1,GLI2,CECR2,GPR4,ANGPT1,RGCC,ANPEP,NR3C1,GTF2I,SOX8,HHEX,HK2,HLX,HMGCS2,HOXA5,HOXA7,HOXA13,HOXB3,HOXD13,HES1,HSPG2,RSPO2,CCN1,AQP1,IL12A,IL12B,IL18,INHBB,ITGA5,ITGAV,ITGAX,ITGB3,ITGB6,YJEFN3,KCNQ1,KIT,KRT1,RNF207,LAMA5,LIF,LOXL2,LRP1,LRP5,MIR1-1,MIR200C,MIR205,MIR214,MIR30B,SMAD3,SMAD7,MEF2C,MEIS1,MET,MMP19,ASS1,MYLK,MYO1E,NF1,NFIA,NFE2L2,NGFR,NINJ1,NOS3,NOTCH1,NOTCH4,NPPB,NRCAM,ATP2B4,MIR377,PAK1,PAX6,PBX1,LEF1,DACT1,PDGFA,HDAC7,PDGFRB,ASB2,SUFU,PDPK1,SERPINF1,SERPINE2,PIK3CG,PITX2,ERRFI1,BCAS3,RASIP1,CCDC40,KIF26B,RNF220,LGR4,SMPD3,AMBRA1,CHD7,PRKACA,PRKCA,PRKCB,MAP2K5,RGMA,CTNNBIP1,ADAMTS9,TBX20,PLXDC1,ZMIZ1,SELENON,MIR329-1,MIR410,MIR494,MIR495,ADGRB1,PTK6,PTK7,SHROOM3,RNF213,ARHGAP22,RARA,RARB,BRD2,RORA,RYR2,CCL24,SDC4,SMOC2,SEMA4A,GZF1,NIBAN2,SIM1,SKI,BMP2,SPI1,SPINT1,SRC,SRPK2,STK4,SYK,KLF5,TBX2,TBX6,TBXA2R,HNF1B,TERT,TFAP2B,TGFB1,TGFBR2,TGFBR3,TGM2,THY1,NR2E1,TP73,C3,C3AR1,TSC2,UBP1,VAV2,VDR,WNT5A,WT1,XBP1,LUZP1,DDR1,PXDN,BAG6,NOX5,FZD3,CLMP,ADM2,CALD1,ESRP2,FUZ,ADAM12,COL18A1,HMGA2,APOLD1,ADAMTS12,ODAD4,CCM2,CRISPLD2,STK40,EMILIN2,CASP8,FOXN1,KDM2B,MYO18B,LMO4,RUNX1,TP63,DCHS1,ADAM15,NRP2,CCN6,SGPL1,ACVR1,OTULIN,SEMA5A,STARD13,FMNL3,PLXNA4,MTDH,DLG5,ADGRG1,ACVRL1,HAND1,HAND2,TBX4,CELSR1,MICAL2,ADAMTSL2,HDAC9,MTSS1,HS3ST3B1,SLC23A1,CDC42	FALSE
Cytotrophoblast	GO:0035296	biological process	regulation of tube diameter	142	28	0.751	1	ADORA2A,CRP,DBH,ACE,ECE1,EDNRB,EXT1,EXT2,ABL1,GJA5,GCLC,GCLM,KCNMB4,HRH2,SMTNL2,INS,KCNMA1,KCNMB1,ASIC2,NOS3,NPPB,P2RX1,PPARD,SOD3,TBXA2R,CBS,PER2,CD38,DOCK4	FALSE
Cytotrophoblast	GO:0035303	biological process	regulation of dephosphorylation	125	31	0.19	1	CDH5,DLC1,CHRM5,FCRL3,SWAP70,CAMTA1,MTOR,NPNT,NSMF,PPP1R16B,GNA12,GNAI2,HTT,NCKAP1L,ITGA2,SMAD3,MEF2C,PPP1R12A,PDGFRB,PIN1,AMBRA1,PTPRC,BMP2,PINK1,SRC,TGFB1,CALM2,CALM3,SYMPK,PPP1R9B,NUAK1	FALSE
Cytotrophoblast	GO:0035304	biological process	regulation of protein dephosphorylation	89	24	0.168	1	CDH5,DLC1,FCRL3,SWAP70,CAMTA1,MTOR,NSMF,PPP1R16B,GNA12,GNAI2,HTT,NCKAP1L,PPP1R12A,PDGFRB,PIN1,AMBRA1,PTPRC,PINK1,TGFB1,CALM2,CALM3,SYMPK,PPP1R9B,NUAK1	FALSE
Cytotrophoblast	GO:0035305	biological process	negative regulation of dephosphorylation	45	5	0.95	1	SWAP70,PPP1R16B,GNAI2,NCKAP1L,PPP1R9B	FALSE
Cytotrophoblast	GO:0035308	biological process	negative regulation of protein dephosphorylation	32	5	0.802	1	SWAP70,PPP1R16B,GNAI2,NCKAP1L,PPP1R9B	FALSE
Cytotrophoblast	GO:0035313	biological process	wound healing, spreading of epidermal cells	21	6	0.547	1	FERMT2,COL5A1,MTOR,ITGA5,RREB1,PHLDB2,ACVRL1	FALSE
Cytotrophoblast	GO:0035315	biological process	hair cell differentiation	50	10	0.81	1	TMC1,HEY2,HES1,KCNQ1,NOTCH1,PITX2,CDH23,USH2A,CLRN1,SLC9A3R1,SLC4A7	FALSE
Cytotrophoblast	GO:0035329	biological process	hippo signaling	41	14	0.291	1	WTIP,SHANK2,WWC1,LATS2,SCHIP1,MAP2K3,SRC,STK4,TEAD1,TEAD3,WWC2,DCHS1,LIMD1,DLG5,VGLL4	FALSE
Cytotrophoblast	GO:0035330	biological process	regulation of hippo signaling	23	9	0.271	1	WTIP,SHANK2,WWC1,SCHIP1,MAP2K3,SRC,WWC2,LIMD1,DLG5,VGLL4	FALSE
Cytotrophoblast	GO:0035331	biological process	negative regulation of hippo signaling	12	7	0.076	1	WTIP,SHANK2,WWC1,MAP2K3,WWC2,LIMD1,DLG5,VGLL4	FALSE
Cytotrophoblast	GO:0035332	biological process	positive regulation of hippo signaling	8	3	0.525	1	SCHIP1,SRC,DLG5	FALSE
Cytotrophoblast	GO:0035335	biological process	peptidyl-tyrosine dephosphorylation	33	8	0.541	1	DUSP1,DUSP5,PGP,PTPN13,PTPRJ,PTPRO,PTPRS,UBASH3B	FALSE
Cytotrophoblast	GO:0035336	biological process	long-chain fatty-acyl-CoA metabolic process	24	5	0.696	1	ACOT7,ACSF3,ACSL6,ACSL5,FAR2	FALSE
Cytotrophoblast	GO:0035337	biological process	fatty-acyl-CoA metabolic process	34	8	0.518	1	ACOT7,FITM2,ACSF3,ACSL6,ACACA,ACSL5,FAR2,PPT2	FALSE
Cytotrophoblast	GO:0035338	biological process	long-chain fatty-acyl-CoA biosynthetic process	18	3	0.857	1	ACSF3,ACSL6,ACSL5	FALSE
Cytotrophoblast	GO:0035340	biological process	inosine transport	1	0	1	1		FALSE
Cytotrophoblast	GO:0035344	biological process	hypoxanthine transport	2	0	1	1		FALSE
Cytotrophoblast	GO:0035349	biological process	coenzyme A transmembrane transport	2	1	0.441	1	SLC25A17	FALSE
Cytotrophoblast	GO:0035350	biological process	FAD transmembrane transport	2	1	0.299	1	SLC25A17,SLC25A32	FALSE
Cytotrophoblast	GO:0035351	biological process	heme transmembrane transport	2	0	1	1		FALSE
Cytotrophoblast	GO:0035352	biological process	NAD transmembrane transport	3	1	0.369	1	SLC25A17	FALSE
Cytotrophoblast	GO:0035356	biological process	cellular triglyceride homeostasis	6	3	0.047	1	C1QTNF3,FITM2,XBP1	FALSE
Cytotrophoblast	GO:0035357	biological process	peroxisome proliferator activated receptor signaling pathway	23	4	0.841	1	NCOA2,LMO3,RXRA,BMP2	FALSE
Cytotrophoblast	GO:0035358	biological process	regulation of peroxisome proliferator activated receptor signaling pathway	15	2	0.866	1	LMO3,BMP2	FALSE
Cytotrophoblast	GO:0035359	biological process	negative regulation of peroxisome proliferator activated receptor signaling pathway	4	0	1	1		FALSE
Cytotrophoblast	GO:0035360	biological process	positive regulation of peroxisome proliferator activated receptor signaling pathway	9	2	0.611	1	LMO3,BMP2	FALSE
Cytotrophoblast	GO:0035364	biological process	thymine transport	1	0	1	1		FALSE
Cytotrophoblast	GO:0035372	biological process	protein localization to microtubule	17	6	0.138	1	GAS2L1,MAPRE2,DVL1,ABL1,MAP1A,ABHD17C	FALSE
Cytotrophoblast	GO:0035377	biological process	transepithelial water transport	3	1	0.45	1	AQP1	FALSE
Cytotrophoblast	GO:0035378	biological process	carbon dioxide transmembrane transport	2	1	0.299	1	AQP1	FALSE
Cytotrophoblast	GO:0035382	biological process	sterol transmembrane transport	1	0	1	1		FALSE
Cytotrophoblast	GO:0035383	biological process	thioester metabolic process	85	15	0.689	1	ACOT8,ACOT7,FITM2,GPAT4,ACSF3,DIP2A,ACSL6,ACOT11,ACACA,HMGCS2,LOC344967,MVD,PDHB,ACSL5,FAR2,PPT2	FALSE
Cytotrophoblast	GO:0035384	biological process	thioester biosynthetic process	41	7	0.848	1	ACSF3,DIP2A,ACSL6,ACACA,PDHB,ACSL5,PPT2	FALSE
Cytotrophoblast	GO:0035385	biological process	Roundabout signaling pathway	5	2	0.551	1	MYO9B,SLIT3	FALSE
Cytotrophoblast	GO:0035393	biological process	chemokine (C-X-C motif) ligand 9 production	1	0	1	1		FALSE
Cytotrophoblast	GO:0035394	biological process	regulation of chemokine (C-X-C motif) ligand 9 production	1	0	1	1		FALSE
Cytotrophoblast	GO:0035395	biological process	negative regulation of chemokine (C-X-C motif) ligand 9 production	1	0	1	1		FALSE
Cytotrophoblast	GO:0035397	biological process	helper T cell enhancement of adaptive immune response	1	0	1	1		FALSE
Cytotrophoblast	GO:0035418	biological process	protein localization to synapse	65	21	0.247	1	GPC6,CACNG3,CACNG2,BAIAP2,CPLX1,DAG1,DLG2,DLG4,DVL1,CLSTN1,MAPK8IP3,GRIP1,KIF5C,ASIC2,MAP1A,MAPT,SHANK1,PRKCZ,RAPSN,CACNG7,WNT5A,HOMER1	FALSE
Cytotrophoblast	GO:0035425	biological process	autocrine signaling	6	2	0.312	1	CX3CR1,HILPDA	FALSE
Cytotrophoblast	GO:0035426	biological process	extracellular matrix-cell signaling	4	1	0.784	1	LRP5	FALSE
Cytotrophoblast	GO:0035434	biological process	copper ion transmembrane transport	5	2	0.202	1	SLC11A2,ATP7B	FALSE
Cytotrophoblast	GO:0035435	biological process	phosphate ion transmembrane transport	15	5	0.282	1	ADAMTS8,SLC37A2,SLC37A1,ANKH,SLC20A2	FALSE
Cytotrophoblast	GO:0035437	biological process	maintenance of protein localization in endoplasmic reticulum	13	4	0.191	1	KDELR2,TAPT1,GRIK5,PDIA2	FALSE
Cytotrophoblast	GO:0035441	biological process	cell migration involved in vasculogenesis	4	1	0.702	1	MIR1-1,PDGFRB	FALSE
Cytotrophoblast	GO:0035442	biological process	dipeptide transmembrane transport	7	3	0.134	1	SLC15A3,SLC15A1,SLC15A2	FALSE
Cytotrophoblast	GO:0035443	biological process	tripeptide transmembrane transport	8	4	0.088	1	ABCC4,ABCC1,SLC13A3,SLC15A1	FALSE
Cytotrophoblast	GO:0035444	biological process	nickel cation transmembrane transport	1	1	0.165	1	SLC11A2	FALSE
Cytotrophoblast	GO:0035445	biological process	borate transmembrane transport	1	1	0.36	1	SLC4A11	FALSE
Cytotrophoblast	GO:0035455	biological process	response to interferon-alpha	19	3	0.627	1	GATA3,IFIT3,BST2	FALSE
Cytotrophoblast	GO:0035456	biological process	response to interferon-beta	29	6	0.241	1	TREX1,STING1,IFI16,IRF1,SHFL,BST2	FALSE
Cytotrophoblast	GO:0035457	biological process	cellular response to interferon-alpha	9	2	0.464	1	GATA3,IFIT3	FALSE
Cytotrophoblast	GO:0035458	biological process	cellular response to interferon-beta	21	4	0.383	1	TREX1,STING1,IFI16,IRF1	FALSE
Cytotrophoblast	GO:0035459	biological process	vesicle cargo loading	28	3	0.94	1	MIA2,KIF13A,CTAGE1	FALSE
Cytotrophoblast	GO:0035461	biological process	vitamin transmembrane transport	20	6	0.276	1	SLC19A2,FOLR1,SLC19A1,SLC25A32,SLC5A6,SCARB1,SLC23A1	FALSE
Cytotrophoblast	GO:0035469	biological process	determination of pancreatic left/right asymmetry	4	1	0.623	1	CCDC40	FALSE
Cytotrophoblast	GO:0035470	biological process	positive regulation of vascular wound healing	5	2	0.332	1	SMOC2,XBP1	FALSE
Cytotrophoblast	GO:0035480	biological process	regulation of Notch signaling pathway involved in heart induction	4	1	0.79	1	GATA5	FALSE
Cytotrophoblast	GO:0035481	biological process	positive regulation of Notch signaling pathway involved in heart induction	4	1	0.79	1	GATA5	FALSE
Cytotrophoblast	GO:0035482	biological process	gastric motility	5	0	1	1		FALSE
Cytotrophoblast	GO:0035483	biological process	gastric emptying	3	0	1	1		FALSE
Cytotrophoblast	GO:0035490	biological process	regulation of leukotriene production involved in inflammatory response	1	0	1	1		FALSE
Cytotrophoblast	GO:0035491	biological process	positive regulation of leukotriene production involved in inflammatory response	1	0	1	1		FALSE
Cytotrophoblast	GO:0035493	biological process	SNARE complex assembly	22	5	0.507	1	SEPTIN8,VPS8,STXBP6,VAMP8,TGFBRAP1	FALSE
Cytotrophoblast	GO:0035494	biological process	SNARE complex disassembly	3	0	1	1		FALSE
Cytotrophoblast	GO:0035498	biological process	carnosine metabolic process	2	0	1	1		FALSE
Cytotrophoblast	GO:0035499	biological process	carnosine biosynthetic process	1	0	1	1		FALSE
Cytotrophoblast	GO:0035502	biological process	metanephric part of ureteric bud development	6	1	0.857	1	WT1	FALSE
Cytotrophoblast	GO:0035504	biological process	regulation of myosin light chain kinase activity	2	1	0.402	1	FERMT2	FALSE
Cytotrophoblast	GO:0035505	biological process	positive regulation of myosin light chain kinase activity	2	1	0.402	1	FERMT2	FALSE
Cytotrophoblast	GO:0035507	biological process	regulation of myosin-light-chain-phosphatase activity	7	3	0.2	1	NCKAP1L,PPP1R12A,NUAK1	FALSE
Cytotrophoblast	GO:0035508	biological process	positive regulation of myosin-light-chain-phosphatase activity	1	1	0.196	1	PPP1R12A	FALSE
Cytotrophoblast	GO:0035509	biological process	negative regulation of myosin-light-chain-phosphatase activity	5	1	0.67	1	NCKAP1L	FALSE
Cytotrophoblast	GO:0035510	biological process	DNA dealkylation	36	7	0.592	1	APOBEC2,GATA3,STPG4,MPG,PAX6,USP7,TET1	FALSE
Cytotrophoblast	GO:0035511	biological process	oxidative DNA demethylation	6	0	1	1		FALSE
Cytotrophoblast	GO:0035513	biological process	oxidative RNA demethylation	5	0	1	1		FALSE
Cytotrophoblast	GO:0035518	biological process	histone H2A monoubiquitination	20	3	0.88	1	DDB1,KDM2B,BABAM2	FALSE
Cytotrophoblast	GO:0035519	biological process	protein K29-linked ubiquitination	7	0	1	1		FALSE
Cytotrophoblast	GO:0035520	biological process	monoubiquitinated protein deubiquitination	34	3	0.98	1	TAF6L,USP22,KAT2A,USP7	FALSE
Cytotrophoblast	GO:0035521	biological process	monoubiquitinated histone deubiquitination	29	2	0.986	1	TAF6L,USP22,KAT2A	FALSE
Cytotrophoblast	GO:0035522	biological process	monoubiquitinated histone H2A deubiquitination	29	2	0.986	1	TAF6L,USP22,KAT2A	FALSE
Cytotrophoblast	GO:0035523	biological process	protein K29-linked deubiquitination	4	0	1	1		FALSE
Cytotrophoblast	GO:0035524	biological process	proline transmembrane transport	9	3	0.269	1	SLC36A1,SLC36A3,SLC38A2	FALSE
Cytotrophoblast	GO:0035526	biological process	retrograde transport, plasma membrane to Golgi	2	0	1	1		FALSE
Cytotrophoblast	GO:0035542	biological process	regulation of SNARE complex assembly	14	4	0.348	1	SEPTIN8,VPS8,STXBP6,TGFBRAP1	FALSE
Cytotrophoblast	GO:0035543	biological process	positive regulation of SNARE complex assembly	1	0	1	1		FALSE
Cytotrophoblast	GO:0035544	biological process	negative regulation of SNARE complex assembly	2	0	1	1		FALSE
Cytotrophoblast	GO:0035545	biological process	determination of left/right asymmetry in nervous system	1	0	1	1		FALSE
Cytotrophoblast	GO:0035551	biological process	protein initiator methionine removal involved in protein maturation	2	0	1	1		FALSE
Cytotrophoblast	GO:0035552	biological process	oxidative single-stranded DNA demethylation	3	0	1	1		FALSE
Cytotrophoblast	GO:0035553	biological process	oxidative single-stranded RNA demethylation	3	0	1	1		FALSE
Cytotrophoblast	GO:0035561	biological process	regulation of chromatin binding	23	2	0.959	1	CTBP2,HMBOX1	FALSE
Cytotrophoblast	GO:0035562	biological process	negative regulation of chromatin binding	9	0	1	1		FALSE
Cytotrophoblast	GO:0035563	biological process	positive regulation of chromatin binding	14	2	0.769	1	CTBP2,HMBOX1	FALSE
Cytotrophoblast	GO:0035564	biological process	regulation of kidney size	4	1	0.697	1	HNF1B	FALSE
Cytotrophoblast	GO:0035565	biological process	regulation of pronephros size	1	1	0.342	1	HNF1B	FALSE
Cytotrophoblast	GO:0035566	biological process	regulation of metanephros size	1	0	1	1		FALSE
Cytotrophoblast	GO:0035567	biological process	non-canonical Wnt signaling pathway	69	21	0.353	1	GPC6,CSNK1E,DVL1,DVL3,ABL1,SPEF1,CCDC88C,ROR1,ROR2,DACT1,SMURF1,PTK7,RNF213,RAC1,TIAM1,WNT5A,FZD3,ZNRF3,LBX2,CELSR1,CDC42	FALSE
Cytotrophoblast	GO:0035568	biological process	N-terminal peptidyl-proline methylation	1	0	1	1		FALSE
Cytotrophoblast	GO:0035570	biological process	N-terminal peptidyl-serine methylation	1	0	1	1		FALSE
Cytotrophoblast	GO:0035572	biological process	N-terminal peptidyl-serine dimethylation	1	0	1	1		FALSE
Cytotrophoblast	GO:0035573	biological process	N-terminal peptidyl-serine trimethylation	1	0	1	1		FALSE
Cytotrophoblast	GO:0035574	biological process	histone H4-K20 demethylation	2	0	1	1		FALSE
Cytotrophoblast	GO:0035581	biological process	sequestering of extracellular ligand from receptor	10	4	0.222	1	DAND5,FBN1,FBN2,NRROS	FALSE
Cytotrophoblast	GO:0035582	biological process	sequestering of BMP in extracellular matrix	4	2	0.169	1	DAND5,FBN1	FALSE
Cytotrophoblast	GO:0035583	biological process	sequestering of TGFbeta in extracellular matrix	4	3	0.135	1	FBN1,FBN2,NRROS	FALSE
Cytotrophoblast	GO:0035584	biological process	calcium-mediated signaling using intracellular calcium source	20	5	0.409	1	PRKACA,PTPRC,PTPRJ,RYR2,TRPM2	FALSE
Cytotrophoblast	GO:0035585	biological process	calcium-mediated signaling using extracellular calcium source	4	2	0.289	1	P2RX7,P2RY12,CACNA1C	FALSE
Cytotrophoblast	GO:0035588	biological process	G protein-coupled purinergic receptor signaling pathway	13	4	0.272	1	ADORA2A,ADORA3,GNAI2,ACP3,P2RY12	FALSE
Cytotrophoblast	GO:0035589	biological process	G protein-coupled purinergic nucleotide receptor signaling pathway	10	3	0.205	1	GPR171,P2RY6,GPR87,P2RY12,P2RY14	FALSE
Cytotrophoblast	GO:0035590	biological process	purinergic nucleotide receptor signaling pathway	30	9	0.118	1	ADORA2A,ADORA3,GNAI2,GPR171,P2RX1,P2RX7,P2RY6,GPR87,ACP3,P2RY12,P2RY14	FALSE
Cytotrophoblast	GO:0035592	biological process	establishment of protein localization to extracellular region	344	65	0.946	1	AP1M2,CPLX1,CHGA,PARK7,UCN3,C1QTNF3,AP1S1,SLC9B2,ADORA2A,CPT1A,ABAT,EDNRB,EFNA5,RAB12,FOXO1,ATP13A2,FFAR1,HNF4A,IGF1,IL12A,IL12B,INHBB,INS,MAFA,SNX19,LRP5,LTBP2,MIA2,MYH10,P2RX7,RAB8B,TM7SF3,PPARD,CCDC186,STEAP3,FRMD4A,PRKCE,BAD,PTPRN2,DNAJC1,CTAGE1,AACS,SRI,SSTR5,TACR2,HNF1B,TFAP2B,TGFB1,TRPM2,EIPR1,UCP2,TANGO6,SLC25A22,WLS,CAMK2G,KLF7,MYOM1,PER2,BAIAP3,BRSK2,SYT7,RPH3AL,CD38,RIMS2,RAB11FIP3	FALSE
Cytotrophoblast	GO:0035600	biological process	tRNA methylthiolation	2	1	0.479	1	CDKAL1	FALSE
Cytotrophoblast	GO:0035601	biological process	protein deacylation	122	28	0.486	1	HDAC5,TBR1,CHD4,CTBP1,SPRED2,KAT2A,SAP30BP,MAPT,HDAC7,PER1,MBD3,GATAD2A,YEATS2,TRERF1,MAPK8,SPHK2,GATAD2B,ABHD17C,SKI,PINK1,TADA2A,TBL1XR1,HDAC11,CAMK2D,PER2,MTA1,MIDEAS,HDAC9,HDAC4	FALSE
Cytotrophoblast	GO:0035602	biological process	fibroblast growth factor receptor signaling pathway involved in negative regulation of apoptotic process in bone marrow cell	1	1	0.405	1	FGFR2	FALSE
Cytotrophoblast	GO:0035603	biological process	fibroblast growth factor receptor signaling pathway involved in hemopoiesis	1	1	0.405	1	FGFR2	FALSE
Cytotrophoblast	GO:0035604	biological process	fibroblast growth factor receptor signaling pathway involved in positive regulation of cell proliferation in bone marrow	1	1	0.405	1	FGFR2	FALSE
Cytotrophoblast	GO:0035606	biological process	peptidyl-cysteine S-trans-nitrosylation	2	0	1	1		FALSE
Cytotrophoblast	GO:0035607	biological process	fibroblast growth factor receptor signaling pathway involved in orbitofrontal cortex development	1	1	0.405	1	FGFR2	FALSE
Cytotrophoblast	GO:0035608	biological process	protein deglutamylation	7	2	0.474	1	AGBL1,AGBL4	FALSE
Cytotrophoblast	GO:0035609	biological process	C-terminal protein deglutamylation	5	2	0.336	1	AGBL1,AGBL4	FALSE
Cytotrophoblast	GO:0035610	biological process	protein side chain deglutamylation	6	2	0.438	1	AGBL1,AGBL4	FALSE
Cytotrophoblast	GO:0035611	biological process	protein branching point deglutamylation	1	0	1	1		FALSE
Cytotrophoblast	GO:0035616	biological process	histone H2B conserved C-terminal lysine deubiquitination	4	1	0.704	1	USP7	FALSE
Cytotrophoblast	GO:0035617	biological process	stress granule disassembly	5	1	0.699	1	KLC1	FALSE
Cytotrophoblast	GO:0035621	biological process	ER to Golgi ceramide transport	4	2	0.092	1	PLEKHA8P1,PLEKHA8	FALSE
Cytotrophoblast	GO:0035622	biological process	intrahepatic bile duct development	2	0	1	1		FALSE
Cytotrophoblast	GO:0035623	biological process	renal glucose absorption	3	0	1	1		FALSE
Cytotrophoblast	GO:0035624	biological process	receptor transactivation	5	0	1	1		FALSE
Cytotrophoblast	GO:0035627	biological process	ceramide transport	17	3	0.635	1	PLEKHA8P1,GLTP,ABCB1,PLEKHA8	FALSE
Cytotrophoblast	GO:0035630	biological process	bone mineralization involved in bone maturation	13	6	0.039	1	RFLNA,PHOSPHO1,IGF1,RFLNB,CCDC154,BMP2	FALSE
Cytotrophoblast	GO:0035633	biological process	maintenance of blood-brain barrier	33	6	0.822	1	CDH5,ANGPT1,LAMC1,MBP,F11R,VCL	FALSE
Cytotrophoblast	GO:0035634	biological process	response to stilbenoid	6	0	1	1		FALSE
Cytotrophoblast	GO:0035635	biological process	entry of bacterium into host cell	9	3	0.379	1	ITGAV,EXOC2,SRC	FALSE
Cytotrophoblast	GO:0035637	biological process	multicellular organismal signaling	164	49	0.076	1	HCN4,CACNG3,CACNG2,CHRM5,DSC2,S1PR1,NFASC,MTOR,GJA5,KCNMB4,BIN1,GPR35,ANK2,ANK3,EHD3,ITGA2,KCNH2,KCNJ5,KCNN2,KCNQ1,RNF207,MIR1-1,MAG,ATP2A2,ATP2A3,NRCAM,ATP2B2,ATP2B4,P2RX1,TNNI3K,PDE4D,PLEC,PRKACA,CACNG7,RYR2,SCN1B,SCN3A,SCN4A,SCN8A,SLC8A3,SLC9A1,SRI,CACNA1C,MYH14,CALM2,CALM3,CAMK2D,CACNA1I,CACNA1H,CACNA1G	FALSE
Cytotrophoblast	GO:0035640	biological process	exploration behavior	27	6	0.666	1	DLG4,ABAT,ABL2,KMT2A,PRKCE,JPH3	FALSE
Cytotrophoblast	GO:0035641	biological process	locomotory exploration behavior	15	2	0.927	1	DLG4,PRKCE	FALSE
Cytotrophoblast	GO:0035644	biological process	phosphoanandamide dephosphorylation	1	0	1	1		FALSE
Cytotrophoblast	GO:0035645	biological process	enteric smooth muscle cell differentiation	1	1	0.404	1	EDNRB	FALSE
Cytotrophoblast	GO:0035646	biological process	endosome to melanosome transport	10	2	0.66	1	RAB32,CD63	FALSE
Cytotrophoblast	GO:0035652	biological process	clathrin-coated vesicle cargo loading	7	0	1	1		FALSE
Cytotrophoblast	GO:0035654	biological process	clathrin-coated vesicle cargo loading, AP-3-mediated	7	0	1	1		FALSE
Cytotrophoblast	GO:0035655	biological process	interleukin-18-mediated signaling pathway	9	3	0.242	1	AKT1,IL18,CASP4	FALSE
Cytotrophoblast	GO:0035664	biological process	TIRAP-dependent toll-like receptor signaling pathway	1	0	1	1		FALSE
Cytotrophoblast	GO:0035665	biological process	TIRAP-dependent toll-like receptor 4 signaling pathway	1	0	1	1		FALSE
Cytotrophoblast	GO:0035666	biological process	TRIF-dependent toll-like receptor signaling pathway	7	2	0.34	1	TICAM1,TRAF3	FALSE
Cytotrophoblast	GO:0035668	biological process	TRAM-dependent toll-like receptor signaling pathway	3	1	0.53	1	PRKCE	FALSE
Cytotrophoblast	GO:0035669	biological process	TRAM-dependent toll-like receptor 4 signaling pathway	3	1	0.53	1	PRKCE	FALSE
Cytotrophoblast	GO:0035672	biological process	oligopeptide transmembrane transport	15	7	0.031	1	ABCC4,ABCB9,ABCC1,SLC15A3,SLC13A3,SLC15A1,SLC15A2	FALSE
Cytotrophoblast	GO:0035674	biological process	tricarboxylic acid transmembrane transport	2	0	1	1		FALSE
Cytotrophoblast	GO:0035675	biological process	neuromast hair cell development	2	0	1	1		FALSE
Cytotrophoblast	GO:0035677	biological process	posterior lateral line neuromast hair cell development	1	0	1	1		FALSE
Cytotrophoblast	GO:0035683	biological process	memory T cell extravasation	2	2	0.02	1	ITGAL,F11R	FALSE
Cytotrophoblast	GO:0035684	biological process	helper T cell extravasation	3	0	1	1		FALSE
Cytotrophoblast	GO:0035685	biological process	helper T cell diapedesis	2	0	1	1		FALSE
Cytotrophoblast	GO:0035691	biological process	macrophage migration inhibitory factor signaling pathway	3	1	0.579	1	ANGPT1	FALSE
Cytotrophoblast	GO:0035694	biological process	mitochondrial protein catabolic process	6	1	0.786	1	BNIP3	FALSE
Cytotrophoblast	GO:0035695	biological process	mitophagy by induced vacuole formation	1	0	1	1		FALSE
Cytotrophoblast	GO:0035696	biological process	monocyte extravasation	8	2	0.538	1	AGER,CD47	FALSE
Cytotrophoblast	GO:0035697	biological process	CD8-positive, alpha-beta T cell extravasation	3	0	1	1		FALSE
Cytotrophoblast	GO:0035698	biological process	CD8-positive, alpha-beta cytotoxic T cell extravasation	2	0	1	1		FALSE
Cytotrophoblast	GO:0035700	biological process	astrocyte chemotaxis	2	0	1	1		FALSE
Cytotrophoblast	GO:0035701	biological process	hematopoietic stem cell migration	8	4	0.124	1	EXT1,KIT,PTPRC,BCL11B	FALSE
Cytotrophoblast	GO:0035702	biological process	monocyte homeostasis	3	1	0.543	1	SH2B3	FALSE
Cytotrophoblast	GO:0035705	biological process	T-helper 17 cell chemotaxis	1	0	1	1		FALSE
Cytotrophoblast	GO:0035708	biological process	interleukin-4-dependent isotype switching to IgE isotypes	1	1	0.107	1	TNFSF4	FALSE
Cytotrophoblast	GO:0035709	biological process	memory T cell activation	4	1	0.602	1	TNFSF4	FALSE
Cytotrophoblast	GO:0035711	biological process	T-helper 1 cell activation	2	0	1	1		FALSE
Cytotrophoblast	GO:0035712	biological process	T-helper 2 cell activation	2	1	0.34	1	TNFSF4	FALSE
Cytotrophoblast	GO:0035713	biological process	response to nitrogen dioxide	1	1	0.107	1	TNFSF4	FALSE
Cytotrophoblast	GO:0035720	biological process	intraciliary anterograde transport	17	2	0.805	1	CILK1,TRAF3IP1,IFT20	FALSE
Cytotrophoblast	GO:0035721	biological process	intraciliary retrograde transport	14	3	0.582	1	CILK1,DYNC2I1,WDR35	FALSE
Cytotrophoblast	GO:0035722	biological process	interleukin-12-mediated signaling pathway	4	0	1	1		FALSE
Cytotrophoblast	GO:0035723	biological process	interleukin-15-mediated signaling pathway	5	0	1	1		FALSE
Cytotrophoblast	GO:0035724	biological process	CD24 biosynthetic process	1	0	1	1		FALSE
Cytotrophoblast	GO:0035725	biological process	sodium ion transmembrane transport	174	54	0.029	1	HCN4,SLC24A4,SLC5A10,SLC9B2,SLC34A3,TPCN2,FGF11,HECW1,GPD1L,NEDD4L,SLC41A1,SLC24A2,STK39,GLRX,SLC9A9,ANK3,SLC6A16,TRPM5,SLC6A19,SLC6A18,KCNQ1,SLC6A17,ASIC2,ATP2B4,ATP4B,FXYD3,FXYD6,FXYD4,PRKCE,PTPN3,SCN1B,SCN3A,SCN4A,SCN8A,SCNN1A,SCNN1D,SLC5A5,SLC6A3,SLC6A6,SLC6A12,SLC8A3,SLC9A1,SLC9A3,SLC9A5,SLC20A2,TRPM2,CAMK2D,SLC4A11,CACNA1I,CACNA1H,CACNA1G,SLC9A3R1,SLC4A7,SLC23A1	FALSE
Cytotrophoblast	GO:0035726	biological process	common myeloid progenitor cell proliferation	8	1	0.829	1	ITPKB	FALSE
Cytotrophoblast	GO:0035728	biological process	response to hepatocyte growth factor	19	5	0.369	1	GAB1,GCLC,GCLM,ADAMTS12,BCAR1	FALSE
Cytotrophoblast	GO:0035729	biological process	cellular response to hepatocyte growth factor stimulus	17	4	0.488	1	GCLC,GCLM,ADAMTS12,BCAR1	FALSE
Cytotrophoblast	GO:0035732	biological process	nitric oxide storage	1	0	1	1		FALSE
Cytotrophoblast	GO:0035733	biological process	hepatic stellate cell activation	9	4	0.163	1	GCLC,GCLM,DDR2,PDGFRB	FALSE
Cytotrophoblast	GO:0035735	biological process	intraciliary transport involved in cilium assembly	7	0	1	1		FALSE
Cytotrophoblast	GO:0035739	biological process	CD4-positive, alpha-beta T cell proliferation	19	4	0.495	1	IL2,TGFBR2,CARD11,CD3E	FALSE
Cytotrophoblast	GO:0035740	biological process	CD8-positive, alpha-beta T cell proliferation	7	2	0.498	1	IRF1,SH3RF1	FALSE
Cytotrophoblast	GO:0035743	biological process	CD4-positive, alpha-beta T cell cytokine production	16	6	0.096	1	ARID5A,NLRP3,GATA3,IL18,PRKCZ,SLAMF1	FALSE
Cytotrophoblast	GO:0035744	biological process	T-helper 1 cell cytokine production	7	3	0.071	1	ARID5A,IL18,SLAMF1	FALSE
Cytotrophoblast	GO:0035745	biological process	T-helper 2 cell cytokine production	10	3	0.46	1	NLRP3,GATA3,PRKCZ	FALSE
Cytotrophoblast	GO:0035747	biological process	natural killer cell chemotaxis	8	1	0.724	1	PIK3CG	FALSE
Cytotrophoblast	GO:0035750	biological process	protein localization to myelin sheath abaxonal region	1	0	1	1		FALSE
Cytotrophoblast	GO:0035751	biological process	regulation of lysosomal lumen pH	23	0	1	1		FALSE
Cytotrophoblast	GO:0035752	biological process	lysosomal lumen pH elevation	1	0	1	1		FALSE
Cytotrophoblast	GO:0035754	biological process	B cell chemotaxis	6	2	0.478	1	PTK2B,HSD3B7	FALSE
Cytotrophoblast	GO:0035759	biological process	mesangial cell-matrix adhesion	2	0	1	1		FALSE
Cytotrophoblast	GO:0035766	biological process	cell chemotaxis to fibroblast growth factor	8	1	0.871	1	FGFR1	FALSE
Cytotrophoblast	GO:0035767	biological process	endothelial cell chemotaxis	27	6	0.779	1	FGFR1,MET,NOTCH1,PLEKHG5,SMOC2,SEMA5A	FALSE
Cytotrophoblast	GO:0035768	biological process	endothelial cell chemotaxis to fibroblast growth factor	7	1	0.859	1	FGFR1	FALSE
Cytotrophoblast	GO:0035771	biological process	interleukin-4-mediated signaling pathway	6	2	0.281	1	JAK3,STAT6	FALSE
Cytotrophoblast	GO:0035772	biological process	interleukin-13-mediated signaling pathway	1	0	1	1		FALSE
Cytotrophoblast	GO:0035773	biological process	insulin secretion involved in cellular response to glucose stimulus	57	13	0.642	1	SLC9B2,EFNA5,LRP5,PPARD,CCDC186,PRKCE,BAD,PTPRN2,SRI,UCP2,KLF7,BAIAP3,BRSK2	FALSE
Cytotrophoblast	GO:0035774	biological process	positive regulation of insulin secretion involved in cellular response to glucose stimulus	27	4	0.915	1	PPARD,BAD,SRI,BAIAP3	FALSE
Cytotrophoblast	GO:0035780	biological process	CD80 biosynthetic process	1	0	1	1		FALSE
Cytotrophoblast	GO:0035781	biological process	CD86 biosynthetic process	2	1	0.266	1	TREX1	FALSE
Cytotrophoblast	GO:0035783	biological process	CD4-positive, alpha-beta T cell costimulation	3	1	0.54	1	TNFSF4	FALSE
Cytotrophoblast	GO:0035787	biological process	cell migration involved in kidney development	6	2	0.581	1	PDGFA,PDGFRB	FALSE
Cytotrophoblast	GO:0035788	biological process	cell migration involved in metanephros development	5	2	0.468	1	PDGFA,PDGFRB	FALSE
Cytotrophoblast	GO:0035789	biological process	metanephric mesenchymal cell migration	4	2	0.302	1	PDGFA,PDGFRB	FALSE
Cytotrophoblast	GO:0035790	biological process	platelet-derived growth factor receptor-alpha signaling pathway	7	1	0.844	1	PDGFA,IFT20	FALSE
Cytotrophoblast	GO:0035791	biological process	platelet-derived growth factor receptor-beta signaling pathway	14	5	0.456	1	ABL1,LRP1,PDGFA,PDGFRB,SRC	FALSE
Cytotrophoblast	GO:0035793	biological process	positive regulation of metanephric mesenchymal cell migration by platelet-derived growth factor receptor-beta signaling pathway	3	2	0.236	1	PDGFA,PDGFRB	FALSE
Cytotrophoblast	GO:0035794	biological process	positive regulation of mitochondrial membrane permeability	45	6	0.891	1	GCLC,BLOC1S2,HSPA1A,MAPK8,SLC9A1,BNIP3	FALSE
Cytotrophoblast	GO:0035795	biological process	negative regulation of mitochondrial membrane permeability	16	4	0.297	1	GCLC,HK2,HSPA1A,BNIP3	FALSE
Cytotrophoblast	GO:0035799	biological process	ureter maturation	4	1	0.832	1	GATA3	FALSE
Cytotrophoblast	GO:0035801	biological process	adrenal cortex development	3	1	0.745	1	WT1	FALSE
Cytotrophoblast	GO:0035802	biological process	adrenal cortex formation	2	1	0.622	1	WT1	FALSE
Cytotrophoblast	GO:0035803	biological process	egg coat formation	2	0	1	1		FALSE
Cytotrophoblast	GO:0035809	biological process	regulation of urine volume	21	7	0.274	1	ADORA2A,EDNRB,GNAI2,NPPB,OPRL1,OXT,TFAP2B	FALSE
Cytotrophoblast	GO:0035810	biological process	positive regulation of urine volume	13	6	0.127	1	ADORA2A,EDNRB,GNAI2,NPPB,OPRL1,TFAP2B	FALSE
Cytotrophoblast	GO:0035811	biological process	negative regulation of urine volume	4	1	0.662	1	OXT	FALSE
Cytotrophoblast	GO:0035812	biological process	renal sodium excretion	20	7	0.145	1	ADORA2A,ACE,EDNRB,GNAI2,NPPB,OXT,ATP6V1B1	FALSE
Cytotrophoblast	GO:0035813	biological process	regulation of renal sodium excretion	18	6	0.198	1	ADORA2A,ACE,EDNRB,GNAI2,NPPB,OXT	FALSE
Cytotrophoblast	GO:0035814	biological process	negative regulation of renal sodium excretion	3	1	0.53	1	ACE	FALSE
Cytotrophoblast	GO:0035815	biological process	positive regulation of renal sodium excretion	12	5	0.121	1	ADORA2A,EDNRB,GNAI2,NPPB,OXT	FALSE
Cytotrophoblast	GO:0035821	biological process	modulation of process of another organism	22	5	0.175	1	P2RX7,PRF1,BCL2L1,SYK,RNASE7	FALSE
Cytotrophoblast	GO:0035822	biological process	gene conversion	3	0	1	1		FALSE
Cytotrophoblast	GO:0035825	biological process	homologous recombination	62	6	0.974	1	HSF2BP,ANKLE1,SPO11,RAD54B,MSH4,MSH5,RAD51B	FALSE
Cytotrophoblast	GO:0035844	biological process	cloaca development	4	1	0.675	1	TP63	FALSE
Cytotrophoblast	GO:0035845	biological process	photoreceptor cell outer segment organization	14	1	0.96	1	CNGB1,IFT20	FALSE
Cytotrophoblast	GO:0035846	biological process	oviduct epithelium development	3	1	0.761	1	C3	FALSE
Cytotrophoblast	GO:0035847	biological process	uterine epithelium development	1	0	1	1		FALSE
Cytotrophoblast	GO:0035849	biological process	nephric duct elongation	1	0	1	1		FALSE
Cytotrophoblast	GO:0035850	biological process	epithelial cell differentiation involved in kidney development	46	11	0.805	1	EDNRB,EXT1,GATA3,GPR4,LIF,MEF2C,MYO1E,NOTCH1,PTPRO,WT1,MTSS1	FALSE
Cytotrophoblast	GO:0035853	biological process	chromosome passenger complex localization to spindle midzone	1	0	1	1		FALSE
Cytotrophoblast	GO:0035854	biological process	eosinophil fate commitment	1	1	0.384	1	GATA2	FALSE
Cytotrophoblast	GO:0035855	biological process	megakaryocyte development	21	8	0.144	1	ABI1,SH2B3,FLI1,ZNF385A,GP5,KIT,MEIS1,PIP4K2A	FALSE
Cytotrophoblast	GO:0035860	biological process	glial cell-derived neurotrophic factor receptor signaling pathway	10	2	0.844	1	SULF1,GATA3	FALSE
Cytotrophoblast	GO:0035862	biological process	dITP metabolic process	1	0	1	1		FALSE
Cytotrophoblast	GO:0035863	biological process	dITP catabolic process	1	0	1	1		FALSE
Cytotrophoblast	GO:0035864	biological process	response to potassium ion	18	6	0.299	1	ADAMTS13,NEK7,DLG2,DLG4,STK39,KMT2A,CACNA1H	FALSE
Cytotrophoblast	GO:0035865	biological process	cellular response to potassium ion	13	4	0.513	1	NEK7,DLG2,DLG4,STK39,CACNA1H	FALSE
Cytotrophoblast	GO:0035871	biological process	protein K11-linked deubiquitination	9	1	0.829	1	OTUD7A	FALSE
Cytotrophoblast	GO:0035872	biological process	nucleotide-binding domain, leucine rich repeat containing receptor signaling pathway	25	4	0.719	1	HSPA1A,SLC15A3,SLC15A2,OTULIN	FALSE
Cytotrophoblast	GO:0035873	biological process	lactate transmembrane transport	7	3	0.158	1	SLC16A8,SLC16A3,SLC16A7	FALSE
Cytotrophoblast	GO:0035874	biological process	cellular response to copper ion starvation	1	0	1	1		FALSE
Cytotrophoblast	GO:0035878	biological process	nail development	10	3	0.507	1	ITGA6,ITGB4,FOXN1	FALSE
Cytotrophoblast	GO:0035879	biological process	plasma membrane lactate transport	3	1	0.608	1	SLC16A3	FALSE
Cytotrophoblast	GO:0035880	biological process	embryonic nail plate morphogenesis	3	0	1	1		FALSE
Cytotrophoblast	GO:0035881	biological process	amacrine cell differentiation	12	2	0.775	1	HES1,TGIF2	FALSE
Cytotrophoblast	GO:0035883	biological process	enteroendocrine cell differentiation	36	9	0.692	1	MIR541,CDK6,AKT1,HNF4A,HES1,PAX6,PDPK1,BAD,RHEB,WNT5A	FALSE
Cytotrophoblast	GO:0035886	biological process	vascular associated smooth muscle cell differentiation	38	7	0.807	1	DNMT1,HEY2,HES1,KIT,MIR1-1,NFATC1,NFATC2,NOTCH1	FALSE
Cytotrophoblast	GO:0035887	biological process	aortic smooth muscle cell differentiation	3	0	1	1		FALSE
Cytotrophoblast	GO:0035891	biological process	exit from host cell	27	5	0.756	1	DDB1,PC,CHMP1A,TRIM62,TRIM25	FALSE
Cytotrophoblast	GO:0035898	biological process	parathyroid hormone secretion	2	2	0.083	1	GATA3,TRPV6	FALSE
Cytotrophoblast	GO:0035900	biological process	response to isolation stress	3	1	0.485	1	TH	FALSE
Cytotrophoblast	GO:0035902	biological process	response to immobilization stress	19	6	0.357	1	UCN3,PTK2B,FOXO3,TFF1,TH,PPP1R9B	FALSE
Cytotrophoblast	GO:0035904	biological process	aorta development	62	19	0.321	1	ADAMTS6,PLXND1,HEY2,HES1,NDST1,LOXL1,LRP1,MIR205,MYLK,NGFR,NOTCH1,PDE2A,PDGFRB,SUFU,CHD7,ADAMTS9,TBX2,TFAP2B,ACVRL1	FALSE
Cytotrophoblast	GO:0035905	biological process	ascending aorta development	5	2	0.502	1	HEY2,HES1	FALSE
Cytotrophoblast	GO:0035906	biological process	descending aorta development	1	0	1	1		FALSE
Cytotrophoblast	GO:0035907	biological process	dorsal aorta development	10	3	0.53	1	HEY2,NGFR,ACVRL1	FALSE
Cytotrophoblast	GO:0035909	biological process	aorta morphogenesis	36	12	0.26	1	HEY2,HES1,LRP1,MIR205,MYLK,NOTCH1,PDGFRB,CHD7,ADAMTS9,TBX2,TFAP2B,ACVRL1	FALSE
Cytotrophoblast	GO:0035910	biological process	ascending aorta morphogenesis	4	2	0.363	1	HEY2,HES1	FALSE
Cytotrophoblast	GO:0035912	biological process	dorsal aorta morphogenesis	8	2	0.686	1	HEY2,ACVRL1	FALSE
Cytotrophoblast	GO:0035914	biological process	skeletal muscle cell differentiation	70	13	0.949	1	VAX1,GPC1,SOX8,MIR1-1,MEF2C,MEF2D,MYF5,MYF6,NOTCH1,ASB2,SELENON,HIVEP3,KLF5,BARX2	FALSE
Cytotrophoblast	GO:0035915	biological process	pore formation in membrane of another organism	2	0	1	1		FALSE
Cytotrophoblast	GO:0035921	biological process	desmosome disassembly	1	1	0.119	1	SNAI2	FALSE
Cytotrophoblast	GO:0035922	biological process	foramen ovale closure	1	1	0.282	1	TBX20	FALSE
Cytotrophoblast	GO:0035924	biological process	cellular response to vascular endothelial growth factor stimulus	68	15	0.697	1	PTP4A3,AKT1,FLT4,GAB1,ADGRA2,IL12A,IL12B,NOTCH1,ATP2B4,PDGFRB,MAP2K3,MIR329-1,SMOC2,ADAMTS12,NRP2,CD63	FALSE
Cytotrophoblast	GO:0035927	biological process	RNA import into mitochondrion	5	0	1	1		FALSE
Cytotrophoblast	GO:0035928	biological process	rRNA import into mitochondrion	3	0	1	1		FALSE
Cytotrophoblast	GO:0035929	biological process	steroid hormone secretion	27	5	0.755	1	CRHR1,CRY1,CYP19A1,INHBA,KCNQ1	FALSE
Cytotrophoblast	GO:0035930	biological process	corticosteroid hormone secretion	19	3	0.871	1	CRHR1,CRY1,KCNQ1	FALSE
Cytotrophoblast	GO:0035931	biological process	mineralocorticoid secretion	7	0	1	1		FALSE
Cytotrophoblast	GO:0035932	biological process	aldosterone secretion	7	0	1	1		FALSE
Cytotrophoblast	GO:0035933	biological process	glucocorticoid secretion	12	3	0.581	1	CRHR1,CRY1,KCNQ1	FALSE
Cytotrophoblast	GO:0035934	biological process	corticosterone secretion	5	2	0.45	1	CRHR1,KCNQ1	FALSE
Cytotrophoblast	GO:0035935	biological process	androgen secretion	1	0	1	1		FALSE
Cytotrophoblast	GO:0035936	biological process	testosterone secretion	2	0	1	1		FALSE
Cytotrophoblast	GO:0035938	biological process	estradiol secretion	3	1	0.44	1	CYP19A1	FALSE
Cytotrophoblast	GO:0035945	biological process	mitochondrial ncRNA surveillance	1	0	1	1		FALSE
Cytotrophoblast	GO:0035946	biological process	mitochondrial mRNA surveillance	1	0	1	1		FALSE
Cytotrophoblast	GO:0035962	biological process	response to interleukin-13	4	0	1	1		FALSE
Cytotrophoblast	GO:0035963	biological process	cellular response to interleukin-13	3	0	1	1		FALSE
Cytotrophoblast	GO:0035964	biological process	COPI-coated vesicle budding	6	0	1	1		FALSE
Cytotrophoblast	GO:0035965	biological process	cardiolipin acyl-chain remodeling	5	0	1	1		FALSE
Cytotrophoblast	GO:0035966	biological process	response to topologically incorrect protein	158	24	0.948	1	FICD,PACRG,DAXX,STT3B,HSPB7,DNAJB2,HSPA1A,HSPB2,HSP90AA1,NFE2L2,TM7SF3,PIK3R1,AKIRIN2,CCND1,CREB3L2,UFD1,XBP1,MANF,BAG6,NCK2,TMTC4,BAG3,EDEM1,HERPUD1	FALSE
Cytotrophoblast	GO:0035967	biological process	cellular response to topologically incorrect protein	116	17	0.961	1	FICD,PACRG,DAXX,HSPA1A,NFE2L2,TM7SF3,PIK3R1,AKIRIN2,CCND1,CREB3L2,UFD1,XBP1,BAG6,NCK2,TMTC4,BAG3,HERPUD1	FALSE
Cytotrophoblast	GO:0035970	biological process	peptidyl-threonine dephosphorylation	17	4	0.531	1	DUSP1,DUSP5,PPP5C,PPM1F	FALSE
Cytotrophoblast	GO:0035971	biological process	peptidyl-histidine dephosphorylation	1	0	1	1		FALSE
Cytotrophoblast	GO:0035973	biological process	aggrephagy	9	3	0.412	1	WDR81,HTT,BAG3	FALSE
Cytotrophoblast	GO:0035977	biological process	protein deglycosylation involved in glycoprotein catabolic process	5	1	0.692	1	EDEM1	FALSE
Cytotrophoblast	GO:0035981	biological process	tongue muscle cell differentiation	2	0	1	1		FALSE
Cytotrophoblast	GO:0035983	biological process	response to trichostatin A	3	1	0.528	1	MEF2C	FALSE
Cytotrophoblast	GO:0035984	biological process	cellular response to trichostatin A	3	1	0.528	1	MEF2C	FALSE
Cytotrophoblast	GO:0035987	biological process	endodermal cell differentiation	48	17	0.071	1	COL4A2,COL5A1,COL5A2,COL6A1,COL7A1,COL11A1,INHBA,ITGA4,ITGA5,ITGAV,ITGB2,LAMA3,LAMB1,LAMB3,MMP15,HNF1B,HMGA2	FALSE
Cytotrophoblast	GO:0035988	biological process	chondrocyte proliferation	24	8	0.191	1	EXT1,FGFR3,SMAD7,MMP16,DDR2,LEF1,PBXIP1,HMGA2	FALSE
Cytotrophoblast	GO:0035989	biological process	tendon development	5	2	0.501	1	COL5A1,COL11A1	FALSE
Cytotrophoblast	GO:0035990	biological process	tendon cell differentiation	2	0	1	1		FALSE
Cytotrophoblast	GO:0035992	biological process	tendon formation	2	0	1	1		FALSE
Cytotrophoblast	GO:0035993	biological process	deltoid tuberosity development	2	1	0.61	1	PITX2	FALSE
Cytotrophoblast	GO:0035994	biological process	response to muscle stretch	25	7	0.349	1	ANKRD23,GSN,NFKB1,DDR2,RYR2,SLC9A1,CSRP3	FALSE
Cytotrophoblast	GO:0035995	biological process	detection of muscle stretch	7	1	0.822	1	CSRP3	FALSE
Cytotrophoblast	GO:0035998	biological process	7,8-dihydroneopterin 3'-triphosphate biosynthetic process	1	0	1	1		FALSE
Cytotrophoblast	GO:0035999	biological process	tetrahydrofolate interconversion	9	1	0.878	1	SHMT2	FALSE
Cytotrophoblast	GO:0036003	biological process	positive regulation of transcription from RNA polymerase II promoter in response to stress	18	1	0.993	1	NFE2L2	FALSE
Cytotrophoblast	GO:0036005	biological process	response to macrophage colony-stimulating factor	17	4	0.387	1	CSF1R,STAP1,PDE2A,DCSTAMP	FALSE
Cytotrophoblast	GO:0036006	biological process	cellular response to macrophage colony-stimulating factor stimulus	13	4	0.16	1	CSF1R,STAP1,PDE2A,DCSTAMP	FALSE
Cytotrophoblast	GO:0036010	biological process	protein localization to endosome	21	4	0.768	1	EGF,TOLLIP,ABHD17C,SORL1	FALSE
Cytotrophoblast	GO:0036015	biological process	response to interleukin-3	6	1	0.733	1	SH2B3	FALSE
Cytotrophoblast	GO:0036016	biological process	cellular response to interleukin-3	6	1	0.733	1	SH2B3	FALSE
Cytotrophoblast	GO:0036017	biological process	response to erythropoietin	7	1	0.646	1	KIT	FALSE
Cytotrophoblast	GO:0036018	biological process	cellular response to erythropoietin	6	1	0.595	1	KIT	FALSE
Cytotrophoblast	GO:0036022	biological process	limb joint morphogenesis	5	1	0.79	1	EXT1	FALSE
Cytotrophoblast	GO:0036023	biological process	embryonic skeletal limb joint morphogenesis	3	0	1	1		FALSE
Cytotrophoblast	GO:0036031	biological process	recruitment of mRNA capping enzyme to RNA polymerase II holoenzyme complex	1	0	1	1		FALSE
Cytotrophoblast	GO:0036034	biological process	mediator complex assembly	1	0	1	1		FALSE
Cytotrophoblast	GO:0036035	biological process	osteoclast development	17	6	0.298	1	LILRB1,SLC9B2,FBN1,FOXP1,SRC,LRRK1	FALSE
Cytotrophoblast	GO:0036037	biological process	CD8-positive, alpha-beta T cell activation	26	8	0.231	1	LILRB1,GPR18,NCKAP1L,IRF1,CRTAM,SH3RF1,RUNX1,RUNX3,CBFB	FALSE
Cytotrophoblast	GO:0036046	biological process	protein demalonylation	1	0	1	1		FALSE
Cytotrophoblast	GO:0036047	biological process	peptidyl-lysine demalonylation	1	0	1	1		FALSE
Cytotrophoblast	GO:0036048	biological process	protein desuccinylation	2	0	1	1		FALSE
Cytotrophoblast	GO:0036049	biological process	peptidyl-lysine desuccinylation	2	0	1	1		FALSE
Cytotrophoblast	GO:0036058	biological process	filtration diaphragm assembly	2	1	0.388	1	PTPRO	FALSE
Cytotrophoblast	GO:0036060	biological process	slit diaphragm assembly	2	1	0.388	1	PTPRO	FALSE
Cytotrophoblast	GO:0036065	biological process	fucosylation	17	3	0.683	1	FUT3,FUT4,SLC35C1	FALSE
Cytotrophoblast	GO:0036066	biological process	protein O-linked fucosylation	5	1	0.793	1	SLC35C1	FALSE
Cytotrophoblast	GO:0036071	biological process	N-glycan fucosylation	3	0	1	1		FALSE
Cytotrophoblast	GO:0036072	biological process	direct ossification	7	1	0.908	1	MN1	FALSE
Cytotrophoblast	GO:0036075	biological process	replacement ossification	27	12	0.07	1	COL2A1,COL13A1,PHOSPHO1,DLX5,EXT1,FGFR3,TMEM119,MEF2C,MEF2D,MMP16,SMPD3,CBS	FALSE
Cytotrophoblast	GO:0036076	biological process	ligamentous ossification	1	0	1	1		FALSE
Cytotrophoblast	GO:0036085	biological process	GDP-fucose import into Golgi lumen	1	1	0.373	1	SLC35C1	FALSE
Cytotrophoblast	GO:0036088	biological process	D-serine catabolic process	1	0	1	1		FALSE
Cytotrophoblast	GO:0036089	biological process	cleavage furrow formation	7	1	0.807	1	SPIRE1	FALSE
Cytotrophoblast	GO:0036090	biological process	cleavage furrow ingression	2	0	1	1		FALSE
Cytotrophoblast	GO:0036091	biological process	positive regulation of transcription from RNA polymerase II promoter in response to oxidative stress	2	0	1	1		FALSE
Cytotrophoblast	GO:0036092	biological process	phosphatidylinositol-3-phosphate biosynthetic process	20	3	0.876	1	INPP4A,PIK3CG,SYNJ2	FALSE
Cytotrophoblast	GO:0036093	biological process	germ cell proliferation	9	3	0.214	1	PTGDR2,HPGDS,SRC	FALSE
Cytotrophoblast	GO:0036100	biological process	leukotriene catabolic process	7	2	0.25	1	DPEP1,CYP4F3	FALSE
Cytotrophoblast	GO:0036101	biological process	leukotriene B4 catabolic process	5	1	0.384	1	CYP4F3	FALSE
Cytotrophoblast	GO:0036102	biological process	leukotriene B4 metabolic process	6	1	0.455	1	CYP4F3	FALSE
Cytotrophoblast	GO:0036109	biological process	alpha-linolenic acid metabolic process	9	3	0.315	1	ACOT8,ACAA1,FADS2	FALSE
Cytotrophoblast	GO:0036111	biological process	very long-chain fatty-acyl-CoA metabolic process	1	0	1	1		FALSE
Cytotrophoblast	GO:0036112	biological process	medium-chain fatty-acyl-CoA metabolic process	5	1	0.682	1	ACOT7	FALSE
Cytotrophoblast	GO:0036114	biological process	medium-chain fatty-acyl-CoA catabolic process	4	1	0.595	1	ACOT7	FALSE
Cytotrophoblast	GO:0036115	biological process	fatty-acyl-CoA catabolic process	5	2	0.25	1	ACOT7,FITM2	FALSE
Cytotrophoblast	GO:0036116	biological process	long-chain fatty-acyl-CoA catabolic process	1	1	0.413	1	ACOT7	FALSE
Cytotrophoblast	GO:0036118	biological process	hyaluranon cable assembly	3	0	1	1		FALSE
Cytotrophoblast	GO:0036119	biological process	response to platelet-derived growth factor	22	4	0.805	1	ITGB3,PDGFRB,ERRFI1,SRC	FALSE
Cytotrophoblast	GO:0036120	biological process	cellular response to platelet-derived growth factor stimulus	20	4	0.748	1	ITGB3,PDGFRB,ERRFI1,SRC	FALSE
Cytotrophoblast	GO:0036123	biological process	histone H3-K9 dimethylation	6	0	1	1		FALSE
Cytotrophoblast	GO:0036124	biological process	histone H3-K9 trimethylation	14	2	0.813	1	LMNA,KDM4A	FALSE
Cytotrophoblast	GO:0036135	biological process	Schwann cell migration	4	1	0.684	1	CERS2,NF1	FALSE
Cytotrophoblast	GO:0036138	biological process	peptidyl-histidine hydroxylation	1	0	1	1		FALSE
Cytotrophoblast	GO:0036145	biological process	dendritic cell homeostasis	2	0	1	1		FALSE
Cytotrophoblast	GO:0036148	biological process	phosphatidylglycerol acyl-chain remodeling	9	3	0.234	1	PLA2G4F,PLA2G4D,LPCAT1	FALSE
Cytotrophoblast	GO:0036149	biological process	phosphatidylinositol acyl-chain remodeling	5	1	0.698	1	PLA2G4D	FALSE
Cytotrophoblast	GO:0036150	biological process	phosphatidylserine acyl-chain remodeling	9	3	0.297	1	LPCAT3,OSBPL5,OSBPL10	FALSE
Cytotrophoblast	GO:0036151	biological process	phosphatidylcholine acyl-chain remodeling	14	3	0.539	1	LPCAT3,LPCAT1,PLA2G4C	FALSE
Cytotrophoblast	GO:0036152	biological process	phosphatidylethanolamine acyl-chain remodeling	11	3	0.204	1	LPCAT3,PLAAT2,PLA2G4C	FALSE
Cytotrophoblast	GO:0036153	biological process	triglyceride acyl-chain remodeling	1	1	0.136	1	PNPLA3	FALSE
Cytotrophoblast	GO:0036155	biological process	acylglycerol acyl-chain remodeling	2	2	0.056	1	PNPLA2,PNPLA3	FALSE
Cytotrophoblast	GO:0036158	biological process	outer dynein arm assembly	22	4	0.646	1	DNAH5,DNAI2,ODAD4,DNAH17	FALSE
Cytotrophoblast	GO:0036159	biological process	inner dynein arm assembly	16	3	0.702	1	DNAI3,DNAH1,CCDC40	FALSE
Cytotrophoblast	GO:0036162	biological process	oxytocin production	1	0	1	1		FALSE
Cytotrophoblast	GO:0036164	biological process	cell-abiotic substrate adhesion	1	0	1	1		FALSE
Cytotrophoblast	GO:0036166	biological process	phenotypic switching	16	2	0.875	1	DNMT1,MIR1-1,MIR214	FALSE
Cytotrophoblast	GO:0036179	biological process	osteoclast maturation	1	0	1	1		FALSE
Cytotrophoblast	GO:0036211	biological process	protein modification process	3363	685	0.983	1	ABI1,TANK,DPH3P1,HDAC5,SH2B3,CDH5,SH2D3C,UST,CTDSP2,TRIM10,SGK2,CHST4,CDK2,CDK3,TNK2,RNF41,CDK6,DCAF7,CDKN1A,RAMP1,CDKN1B,SPEG,DLC1,ADARB1,ST3GAL6,RAPGEF3,UBAC1,MCRS1,MERTK,CEBPA,ATG7,ARFGEF1,HEXIM1,RBCK1,TAF6L,RGS14,CAMKK2,USP39,TBR1,NEK6,FAXDC2,ARID5A,FASTK,RAB40B,FERMT2,RBPMS,DUSP14,CHD4,PTPN21,PRDM4,FICD,PTP4A3,MAP4K1,AKAP13,GALNT6,PNKP,PARK7,ADPRHL1,TRIM9,FCRL3,IL22RA2,AGAP2,SH2D1B,GALNT15,CLK3,LARGE2,ANKRD9,CCR7,AGBL1,USP43,HEXIM2,TRIM71,CHCHD4,GRK7,GLYCTK,EGFLAM,UBE2QL1,ADORA2A,TRIM40,MYO3B,NEK7,GCNT7,CRY1,C20orf173,ADPRH,CSF1R,CSK,CSNK1E,CSNK1G2,IL34,MGAT5B,TICAM1,CTBP1,MOB3C,PROM2,ZSWIM2,PPM1L,CX3CR1,RNF145,PRAG1,USP54,DAB1,DAG1,DGKQ,DAPK1,DAPK3,DAXX,OTUD7A,MARCHF10,ACE,SDE2,DDB1,GADD45A,TTLL8,UBXN2A,PARP15,DCLK2,PWWP2B,DGUOK,DLG4,AGER,DNMT1,DNMT3A,DOCK3,DUSP1,DUSP5,DVL1,DVL3,EDNRB,EFNA5,EGF,EGFR,DTX3,NSMCE1,ELANE,SPRED2,MARK2,STT3B,EPHA1,EPHA8,EPHB2,EPHB4,ERBB2,ERBB3,AKT1,ERG,AKT2,EXT1,EXT2,EXTL2,FANCC,FANCE,PTK2B,USP12,JMJD1C,MMD2,ZNRF2,FGF6,MAPK15,FGFR1,FGFR3,FGFR2,FGFR4,CILK1,INPP5F,FKBP5,MAST1,KDM2A,LIMCH1,STK38L,PDZRN3,MAST3,TNIK,SETD1B,HECW1,SWAP70,FOXO1,TTLL5,GPD1L,DIP2A,FBXL7,FLT4,CAMTA1,FBXW11,MGRN1,USP22,NEDD4L,SASH1,UBR4,ATP13A2,BRD4,PADI4,CBLC,PLXNB2,SGK3,AIPL1,MTOR,ABL1,FUT3,FUT4,TTLL10,RNF144B,ST6GALNAC3,ANAPC13,DCAF13,ZDHHC5,NSMF,CHD5,PPP1R16B,AUTS2,TRAF3IP1,PHF19,NAT9,STAP1,GATA2,KLHL3,GATA3,TSPAN17,GBGT1,KAT2A,GCNT2,LATS2,GDF10,GFI1,B4GALT1,RNF11,ABL2,FGF22,NPTN,LAT,B3GAT1,INPP5J,GNMT,GCLC,PGAP2,STK39,GLRX,GNA12,GNAI2,SLCO3A1,STK32C,KSR2,GXYLT1,PGP,ANGPT1,DOK7,NSMCE2,GRK4,GRK5,GRK6,TRIB2,RGCC,MACROD1,BABAM1,SSU72,PYCARD,SAP30BP,UHRF1,ST8SIA5,HCLS1,HTT,NCKAP1L,EHD4,HHEX,HLCS,APC,HES1,DNAJB2,HSPA1A,HSP90AA1,NDST1,ST8SIA6,TMEM119,SPOPL,IFI27,CDKL4,SH3RF3,IGF1,IGF1R,CCN1,IL2,IL12A,IL12B,IL18,ILF3,INHBA,INHBB,INS,IRF4,ITGA5,ITGB2,ITGB3,ITK,ITPKB,JAK3,JARID2,GALNT18,MAST4,KIT,KRT1,SPDYC,SBK1,INCA1,LCK,LIF,LIMK1,LIMK2,LIPE,LMNA,LMO7,ASB18,LOXL1,LOXL2,LRP1,LRP5,MIR1-1,MIR30B,ARRB1,ARRB2,SMAD7,MAPT,MATK,MEF2C,MAP3K1,MAP3K5,MET,MGAT1,KMT2A,MLLT1,MMP15,CCDC88C,EIF2AK4,GALNTL6,ASPH,MSRA,MUSK,MYLK,PPP1R12A,NEK1,NF1,NFE2L2,NTF3,ROR1,ROR2,DDR2,ATP2B4,EID3,P2RX7,PAK1,GALNT9,PAX6,ST8SIA3,TNNI3K,TRIM17,LEF1,UBR5,PRKAG2,PDE4D,LCMT1,ANAPC11,PDGFA,HDAC7,PDGFRB,ENPP1,ASB2,PDPK1,CAB39,MAP3K20,PER1,PIK3CG,PIK3R1,PIN1,BCL11A,PLEC,MBD3,TRIM34,TLR9,DCUN1D1,ERRFI1,POR,TOLLIP,RNF216,NEURL1B,CCNJ,RNF111,GATAD2A,RNF43,RASIP1,LIME1,SSH3,ULK4,RNF220,PPP2R1B,PPP2R2A,DCUN1D2,SETD5,TRIM62,PPP2R3A,PPP3CC,SLC35C1,STK32B,COPRS,PPP5C,SMPD3,CDC42BPG,PRR5,AMBRA1,PRKACA,PRKACG,YEATS2,PRKAR1B,PRKCA,PRKCB,ST6GALNAC1,TRERF1,PRKCE,RNF130,PRKCG,PRKCH,PKN1,ASH1L,WSB2,PRKCZ,PRKDC,MAPK8,MAPK11,MAPK10,MAP2K3,MAP2K5,MAP2K7,PARD3,TRIM39,SPHK2,PAK6,PMEPA1,TULP4,CASS4,CAMK1D,SCYL3,SMURF1,PELI2,GJC2,ZMIZ1,PBXIP1,GATAD2B,USP31,RIMKLB,ADGRB1,RPTOR,PTK6,PTK7,PDP2,MARCHF4,SH3RF1,RNF213,PTPN3,PTPN7,MARK4,RAB40C,PTPN13,PTPN14,PTPRA,PTPRC,PTPRD,PTPRE,PTPRG,PTPRJ,PTPRN2,PTPRO,PTPRS,ABHD17C,RAC1,RARA,CCND1,GRK1,BRD2,RPS6KA2,MAPK12,SBF1,SDC4,PRDM16,PRDM14,BLMH,COP1,NXN,SGK1,SBK2,UNKL,SHMT2,SMYD3,SIAH1,SIAH2,ST6GAL1,ST3GAL1,ST3GAL2,ST3GAL4,ST8SIA1,SKI,BMP2,PINK1,SKP2,UBE2Z,SLC8A3,SLC11A1,SNAI2,SNRPB,SORL1,SPI1,SPTBN1,SRC,SRMS,SRPK1,SRPK2,STK4,SYK,TADA2A,TAF13,TGFB1,TGFBR2,TGFBR3,TGM1,TGM2,TGM3,THY1,TNXB,C3,TRAF3,TRIO,TSC2,EIPR1,TXK,UBE2E1,USP4,VLDLR,WNT5A,XRCC5,LDLRAD4,ZAP70,PTTG1IP,ZBTB16,TRIM25,PRDM2,DDR1,USP7,DBNDD1,DDA1,ST8SIA4,ASPSCR1,CARD14,BAG6,NELFE,ZDHHC14,RIOX1,LRRK1,TBL1XR1,ASB13,KDM8,PEAK1,ZDHHC11,NEK11,HDAC11,PRR5L,ADM2,CCNP,SPSB1,FBXO11,ALPK1,FAAP100,TET1,CALM2,CUL5,CALM3,SH3BP5L,PRRT1,HMGA2,CAMK4,CAMK2A,TRIM11,CAMK2B,TRIM8,CAB39L,CAMK2D,TRIM7,CAMK2G,SPRY4,SYMPK,COG3,ATG10,STK40,OBSCN,DTNBP1,KIRREL2,FSCB,ULK1,BCAR3,ZNRF3,KAT8,SPATC1L,STK24,ING5,ZBED3,NCK2,DOT1L,BRSK1,CUL1,TPST2,TTBK1,KDM2B,PPP1R9B,LNX1,SEMA7A,RIOX2,AGBL4,TMTC4,UBASH3B,CBX4,KNDC1,SSH2,CDC14A,RUVBL1,RUNX3,CBFB,EIF3F,MARCO,B3GALT1,TNK1,CBS,RIOK3,TNFRSF18,DCAF5,KSR1,PER2,ST3GAL5,HERC3,ATG16L2,TRIM15,KALRN,RSPRY1,ACVR1,CCNG2,MAP3K14,BRSK2,OTULIN,SPAG9,GPRC5A,PIAS2,LRSAM1,UNC119,ACVR1B,MTA1,CTDP1,CD3E,MYADM,MIDEAS,NEK9,MYLK3,COG7,STYXL2,CD6,SPSB4,GCNT3,UBE2L6,RPS6KA5,NEURL3,PGAP3,PPIG,SLC9A3R1,ACVRL1,PAXBP1,CDYL,BAG2,GMFG,CEP41,GDF3,BABAM2,CDC42BPB,TCL1B,AATK,PPM1F,KDM4A,N4BP1,EDEM1,HERPUD1,NOS1AP,HDAC9,USP34,HDAC4,ATG13,DAZAP2,SPOCK2,TRIM14,TLK1,NUAK1,CDC25A,HS3ST3B1,CDC42	FALSE
Cytotrophoblast	GO:0036213	biological process	contractile ring contraction	1	0	1	1		FALSE
Cytotrophoblast	GO:0036215	biological process	response to stem cell factor	4	2	0.233	1	SH2B3,KIT	FALSE
Cytotrophoblast	GO:0036216	biological process	cellular response to stem cell factor stimulus	4	2	0.233	1	SH2B3,KIT	FALSE
Cytotrophoblast	GO:0036228	biological process	protein localization to nuclear inner membrane	2	0	1	1		FALSE
Cytotrophoblast	GO:0036230	biological process	granulocyte activation	45	6	0.79	1	DNASE1,IL18,ITGB2,SPI1,STXBP2,SYK	FALSE
Cytotrophoblast	GO:0036245	biological process	cellular response to menadione	2	0	1	1		FALSE
Cytotrophoblast	GO:0036250	biological process	peroxisome transport along microtubule	1	1	0.396	1	PEX14	FALSE
Cytotrophoblast	GO:0036253	biological process	response to amiloride	4	2	0.279	1	SCNN1A,SCNN1D	FALSE
Cytotrophoblast	GO:0036254	biological process	cellular response to amiloride	4	2	0.279	1	SCNN1A,SCNN1D	FALSE
Cytotrophoblast	GO:0036255	biological process	response to methylamine	1	0	1	1		FALSE
Cytotrophoblast	GO:0036257	biological process	multivesicular body organization	31	4	0.892	1	VPS36,CHMP1A,VPS37C,RAB27A	FALSE
Cytotrophoblast	GO:0036258	biological process	multivesicular body assembly	30	3	0.949	1	VPS36,CHMP1A,VPS37C	FALSE
Cytotrophoblast	GO:0036260	biological process	RNA capping	20	3	0.733	1	CMTR1,NCBP3,SNRPB,NOP14	FALSE
Cytotrophoblast	GO:0036261	biological process	7-methylguanosine cap hypermethylation	8	0	1	1	SNRPB	FALSE
Cytotrophoblast	GO:0036265	biological process	RNA (guanine-N7)-methylation	6	0	1	1		FALSE
Cytotrophoblast	GO:0036268	biological process	swimming	1	0	1	1		FALSE
Cytotrophoblast	GO:0036269	biological process	swimming behavior	2	0	1	1		FALSE
Cytotrophoblast	GO:0036285	biological process	SAGA complex assembly	1	0	1	1		FALSE
Cytotrophoblast	GO:0036289	biological process	peptidyl-serine autophosphorylation	9	1	0.904	1	PINK1	FALSE
Cytotrophoblast	GO:0036290	biological process	protein trans-autophosphorylation	1	0	1	1		FALSE
Cytotrophoblast	GO:0036292	biological process	DNA rewinding	1	0	1	1		FALSE
Cytotrophoblast	GO:0036293	biological process	response to decreased oxygen levels	292	69	0.529	1	CDKN1B,CHRNA4,UCN3,WTIP,CRYAB,ACE,AGER,DNMT3A,ABAT,E2F1,ENO1,AKT1,ALAD,F7,PTK2B,FOXO3,DDAH1,MTOR,RGCC,HILPDA,HK2,AQP1,ITGA2,ITPR1,KCNMA1,KCNMB1,MALAT1,LMNA,LOXL2,MIR214,SMAD3,ASCL2,NF1,NFE2L2,NOTCH1,SLC11A2,DDR2,PDGFA,PIN1,PLAU,PPARD,PRKCE,PSEN2,FMN2,BAD,RPTOR,RORA,RYR1,RYR2,BMP2,PINK1,SLC8A3,SLC9A1,BNIP3,SOD3,SRC,TERT,TGFBR2,TGFBR3,TH,UCP2,UCP3,CPEB4,PLEKHN1,CBFA2T3,CBS,ADAM15,LIMD1,ACVRL1,CD38,ARNT2	FALSE
Cytotrophoblast	GO:0036294	biological process	cellular response to decreased oxygen levels	149	32	0.713	1	CDKN1B,UCN3,DNMT3A,E2F1,ENO1,AKT1,FOXO3,DDAH1,MTOR,RGCC,HILPDA,AQP1,KCNMB1,MALAT1,LMNA,MIR214,NFE2L2,NOTCH1,DDR2,PPARD,PRKCE,FMN2,BAD,RPTOR,RORA,PINK1,SLC8A3,SLC9A1,BNIP3,SRC,TERT,CPEB4,CBS	FALSE
Cytotrophoblast	GO:0036295	biological process	cellular response to increased oxygen levels	10	2	0.72	1	ATG7,FOXO1	FALSE
Cytotrophoblast	GO:0036296	biological process	response to increased oxygen levels	24	6	0.547	1	ATG7,TXNRD2,FOXO1,PDGFRB,BNIP3,SLC7A5	FALSE
Cytotrophoblast	GO:0036297	biological process	interstrand cross-link repair	39	4	0.963	1	FANCC,FANCE,DCLRE1C,XRCC3,FAAP100	FALSE
Cytotrophoblast	GO:0036298	biological process	recombinational interstrand cross-link repair	2	0	1	1		FALSE
Cytotrophoblast	GO:0036301	biological process	macrophage colony-stimulating factor production	7	1	0.837	1	FOXP1	FALSE
Cytotrophoblast	GO:0036302	biological process	atrioventricular canal development	13	4	0.515	1	CHD7,TBX20,BMP2,TBX2	FALSE
Cytotrophoblast	GO:0036303	biological process	lymph vessel morphogenesis	24	4	0.821	1	FLT4,PTPN14,LGALS12,ACVRL1	FALSE
Cytotrophoblast	GO:0036304	biological process	umbilical cord morphogenesis	2	1	0.431	1	HEY2	FALSE
Cytotrophoblast	GO:0036305	biological process	ameloblast differentiation	5	1	0.736	1	BMP2	FALSE
Cytotrophoblast	GO:0036306	biological process	embryonic heart tube elongation	1	1	0.282	1	TBX20	FALSE
Cytotrophoblast	GO:0036309	biological process	protein localization to M-band	2	2	0.168	1	ANK2,OBSCN	FALSE
Cytotrophoblast	GO:0036314	biological process	response to sterol	33	9	0.282	1	OSBPL7,DAG1,F7,MLC1,INHBA,INHBB,RORA,TGFB1,TGFBR2	FALSE
Cytotrophoblast	GO:0036315	biological process	cellular response to sterol	23	6	0.382	1	OSBPL7,DAG1,MLC1,INHBA,INHBB,RORA	FALSE
Cytotrophoblast	GO:0036316	biological process	SREBP-SCAP complex retention in endoplasmic reticulum	2	0	1	1		FALSE
Cytotrophoblast	GO:0036321	biological process	ghrelin secretion	2	0	1	1		FALSE
Cytotrophoblast	GO:0036323	biological process	vascular endothelial growth factor receptor-1 signaling pathway	1	0	1	1		FALSE
Cytotrophoblast	GO:0036324	biological process	vascular endothelial growth factor receptor-2 signaling pathway	5	0	1	1		FALSE
Cytotrophoblast	GO:0036325	biological process	vascular endothelial growth factor receptor-3 signaling pathway	1	0	1	1		FALSE
Cytotrophoblast	GO:0036331	biological process	avascular cornea development in camera-type eye	1	0	1	1		FALSE
Cytotrophoblast	GO:0036333	biological process	hepatocyte homeostasis	1	0	1	1		FALSE
Cytotrophoblast	GO:0036335	biological process	intestinal stem cell homeostasis	5	2	0.203	1	LPCAT3,LGR4	FALSE
Cytotrophoblast	GO:0036337	biological process	Fas signaling pathway	5	0	1	1	TMBIM1	FALSE
Cytotrophoblast	GO:0036339	biological process	lymphocyte adhesion to endothelial cell of high endothelial venule	1	1	0.399	1	EXT1	FALSE
Cytotrophoblast	GO:0036342	biological process	post-anal tail morphogenesis	16	6	0.321	1	SP5,CHST11,WNT5A,FZD3,TP63,DCHS1	FALSE
Cytotrophoblast	GO:0036343	biological process	psychomotor behavior	3	0	1	1		FALSE
Cytotrophoblast	GO:0036344	biological process	platelet morphogenesis	20	3	0.927	1	ZNF385A,MEF2C,PRKDC	FALSE
Cytotrophoblast	GO:0036345	biological process	platelet maturation	2	0	1	1		FALSE
Cytotrophoblast	GO:0036351	biological process	histone H2A-K13 ubiquitination	1	0	1	1		FALSE
Cytotrophoblast	GO:0036352	biological process	histone H2A-K15 ubiquitination	1	0	1	1		FALSE
Cytotrophoblast	GO:0036353	biological process	histone H2A-K119 monoubiquitination	8	0	1	1		FALSE
Cytotrophoblast	GO:0036359	biological process	renal potassium excretion	2	0	1	1		FALSE
Cytotrophoblast	GO:0036363	biological process	transforming growth factor beta activation	11	5	0.13	1	LRRC32,ITGAV,ITGB6,NRROS,FURIN	FALSE
Cytotrophoblast	GO:0036364	biological process	transforming growth factor beta1 activation	3	2	0.146	1	NRROS,FURIN	FALSE
Cytotrophoblast	GO:0036366	biological process	transforming growth factor beta3 activation	1	1	0.33	1	LRRC32	FALSE
Cytotrophoblast	GO:0036367	biological process	light adaption	3	0	1	1		FALSE
Cytotrophoblast	GO:0036368	biological process	cone photoresponse recovery	1	1	0.351	1	SLC24A4	FALSE
Cytotrophoblast	GO:0036369	biological process	transcription factor catabolic process	5	0	1	1		FALSE
Cytotrophoblast	GO:0036371	biological process	protein localization to T-tubule	2	1	0.483	1	ANK2	FALSE
Cytotrophoblast	GO:0036372	biological process	opsin transport	2	1	0.318	1	IFT20,KIF3B	FALSE
Cytotrophoblast	GO:0036376	biological process	sodium ion export across plasma membrane	16	2	0.899	1	ATP4B,SLC9A1	FALSE
Cytotrophoblast	GO:0036378	biological process	calcitriol biosynthetic process from calciol	4	1	0.452	1	CYP2R1	FALSE
Cytotrophoblast	GO:0036392	biological process	chemokine (C-C motif) ligand 20 production	1	0	1	1		FALSE
Cytotrophoblast	GO:0036399	biological process	TCR signalosome assembly	1	0	1	1		FALSE
Cytotrophoblast	GO:0036415	biological process	regulation of tRNA stability	2	0	1	1		FALSE
Cytotrophoblast	GO:0036416	biological process	tRNA stabilization	2	0	1	1		FALSE
Cytotrophoblast	GO:0036438	biological process	maintenance of lens transparency	6	3	0.286	1	GCNT2,STK39,APBB2	FALSE
Cytotrophoblast	GO:0036444	biological process	calcium import into the mitochondrion	11	1	0.864	1	PSEN2	FALSE
Cytotrophoblast	GO:0036445	biological process	neuronal stem cell division	1	0	1	1		FALSE
Cytotrophoblast	GO:0036446	biological process	myofibroblast differentiation	8	0	1	1		FALSE
Cytotrophoblast	GO:0036451	biological process	cap mRNA methylation	2	1	0.328	1	CMTR1	FALSE
Cytotrophoblast	GO:0036462	biological process	TRAIL-activated apoptotic signaling pathway	11	3	0.469	1	PARK7,SPI1,TIMP3,CASP8	FALSE
Cytotrophoblast	GO:0036465	biological process	synaptic vesicle recycling	73	10	0.995	1	STON1,DGKQ,DNM3,BIN1,PPP3CC,CALM3,STON2,SYNJ2,SYT8,SYT7,DNAJC6	FALSE
Cytotrophoblast	GO:0036466	biological process	synaptic vesicle recycling via endosome	5	0	1	1		FALSE
Cytotrophoblast	GO:0036471	biological process	cellular response to glyoxal	1	1	0.19	1	PARK7	FALSE
Cytotrophoblast	GO:0036473	biological process	cell death in response to oxidative stress	95	19	0.61	1	PARK7,CYP1B1,AKT1,FOXO3,ABL1,FOXP1,INS,MCL1,MAP3K5,MET,NFE2L2,DDR2,DIABLO,PYCR1,PINK1,TRPM2,STK24,ZNF622,GPR37L1	FALSE
Cytotrophoblast	GO:0036474	biological process	cell death in response to hydrogen peroxide	32	10	0.11	1	PARK7,FOXO3,ABL1,FOXP1,MET,NFE2L2,DDR2,PYCR1,PINK1,GPR37L1	FALSE
Cytotrophoblast	GO:0036475	biological process	neuron death in response to oxidative stress	32	4	0.899	1	PARK7,MCL1,PINK1,TRPM2	FALSE
Cytotrophoblast	GO:0036476	biological process	neuron death in response to hydrogen peroxide	5	2	0.242	1	PARK7,PINK1	FALSE
Cytotrophoblast	GO:0036480	biological process	neuron intrinsic apoptotic signaling pathway in response to oxidative stress	8	3	0.259	1	PARK7,MCL1,PINK1	FALSE
Cytotrophoblast	GO:0036481	biological process	intrinsic apoptotic signaling pathway in response to hydrogen peroxide	5	2	0.382	1	PARK7,PINK1	FALSE
Cytotrophoblast	GO:0036482	biological process	neuron intrinsic apoptotic signaling pathway in response to hydrogen peroxide	2	2	0.052	1	PARK7,PINK1	FALSE
Cytotrophoblast	GO:0036483	biological process	neuron intrinsic apoptotic signaling pathway in response to endoplasmic reticulum stress	3	0	1	1		FALSE
Cytotrophoblast	GO:0036484	biological process	trunk neural crest cell migration	5	2	0.558	1	LAMA5,NRP2	FALSE
Cytotrophoblast	GO:0036486	biological process	ventral trunk neural crest cell migration	3	1	0.693	1	NRP2	FALSE
Cytotrophoblast	GO:0036490	biological process	regulation of translation in response to endoplasmic reticulum stress	10	2	0.715	1	EIF2AK4,NCK2	FALSE
Cytotrophoblast	GO:0036491	biological process	regulation of translation initiation in response to endoplasmic reticulum stress	8	2	0.553	1	EIF2AK4,NCK2	FALSE
Cytotrophoblast	GO:0036492	biological process	eiF2alpha phosphorylation in response to endoplasmic reticulum stress	7	2	0.509	1	EIF2AK4,NCK2	FALSE
Cytotrophoblast	GO:0036493	biological process	positive regulation of translation in response to endoplasmic reticulum stress	4	1	0.741	1	NCK2	FALSE
Cytotrophoblast	GO:0036494	biological process	positive regulation of translation initiation in response to endoplasmic reticulum stress	1	0	1	1		FALSE
Cytotrophoblast	GO:0036496	biological process	regulation of translational initiation by eIF2 alpha dephosphorylation	2	0	1	1		FALSE
Cytotrophoblast	GO:0036497	biological process	eIF2alpha dephosphorylation in response to endoplasmic reticulum stress	1	0	1	1		FALSE
Cytotrophoblast	GO:0036498	biological process	IRE1-mediated unfolded protein response	20	2	0.875	1	FICD,XBP1	FALSE
Cytotrophoblast	GO:0036499	biological process	PERK-mediated unfolded protein response	18	2	0.892	1	NFE2L2,NCK2	FALSE
Cytotrophoblast	GO:0036500	biological process	ATF6-mediated unfolded protein response	8	1	0.896	1	XBP1	FALSE
Cytotrophoblast	GO:0036503	biological process	ERAD pathway	109	16	0.939	1	FAF1,ERLIN2,STT3B,DNAJB2,UBAC2,NFE2L2,NPLOC4,UFD1,XBP1,TRIM25,BAG6,CALR,BRSK2,TMEM259,EDEM1,HERPUD1	FALSE
Cytotrophoblast	GO:0036506	biological process	maintenance of unfolded protein	3	1	0.727	1	BAG6	FALSE
Cytotrophoblast	GO:0036507	biological process	protein demannosylation	17	1	0.981	1	EDEM1	FALSE
Cytotrophoblast	GO:0036508	biological process	protein alpha-1,2-demannosylation	17	1	0.981	1	EDEM1	FALSE
Cytotrophoblast	GO:0036509	biological process	trimming of terminal mannose on B branch	2	0	1	1		FALSE
Cytotrophoblast	GO:0036510	biological process	trimming of terminal mannose on C branch	3	1	0.506	1	EDEM1	FALSE
Cytotrophoblast	GO:0036511	biological process	trimming of first mannose on A branch	2	0	1	1		FALSE
Cytotrophoblast	GO:0036512	biological process	trimming of second mannose on A branch	2	0	1	1		FALSE
Cytotrophoblast	GO:0036514	biological process	dopaminergic neuron axon guidance	3	2	0.162	1	WNT5A,FZD3	FALSE
Cytotrophoblast	GO:0036515	biological process	serotonergic neuron axon guidance	2	2	0.084	1	WNT5A,FZD3	FALSE
Cytotrophoblast	GO:0036517	biological process	chemoattraction of serotonergic neuron axon	1	1	0.403	1	WNT5A	FALSE
Cytotrophoblast	GO:0036518	biological process	chemorepulsion of dopaminergic neuron axon	2	1	0.512	1	WNT5A	FALSE
Cytotrophoblast	GO:0036520	biological process	astrocyte-dopaminergic neuron signaling	3	0	1	1		FALSE
Cytotrophoblast	GO:0036525	biological process	protein deglycation	2	1	0.295	1	PARK7	FALSE
Cytotrophoblast	GO:0036526	biological process	peptidyl-cysteine deglycation	1	1	0.19	1	PARK7	FALSE
Cytotrophoblast	GO:0036527	biological process	peptidyl-arginine deglycation	1	1	0.19	1	PARK7	FALSE
Cytotrophoblast	GO:0036528	biological process	peptidyl-lysine deglycation	1	1	0.19	1	PARK7	FALSE
Cytotrophoblast	GO:0036529	biological process	protein deglycation, glyoxal removal	1	1	0.19	1	PARK7	FALSE
Cytotrophoblast	GO:0036530	biological process	protein deglycation, methylglyoxal removal	1	1	0.19	1	PARK7	FALSE
Cytotrophoblast	GO:0036531	biological process	glutathione deglycation	1	1	0.19	1	PARK7	FALSE
Cytotrophoblast	GO:0038001	biological process	paracrine signaling	6	0	1	1		FALSE
Cytotrophoblast	GO:0038002	biological process	endocrine signaling	1	0	1	1		FALSE
Cytotrophoblast	GO:0038003	biological process	G protein-coupled opioid receptor signaling pathway	10	4	0.135	1	NPBWR2,ITGB3,OPRL1,PPP1R9B	FALSE
Cytotrophoblast	GO:0038004	biological process	epidermal growth factor receptor ligand maturation	2	0	1	1		FALSE
Cytotrophoblast	GO:0038007	biological process	netrin-activated signaling pathway	10	3	0.707	1	DSCAM,UNC5B,UNC5A	FALSE
Cytotrophoblast	GO:0038009	biological process	regulation of signal transduction by receptor internalization	1	0	1	1		FALSE
Cytotrophoblast	GO:0038016	biological process	insulin receptor internalization	3	0	1	1		FALSE
Cytotrophoblast	GO:0038018	biological process	Wnt receptor catabolic process	2	2	0.058	1	RNF43,ZNRF3	FALSE
Cytotrophoblast	GO:0038020	biological process	insulin receptor recycling	1	1	0.377	1	SORL1	FALSE
Cytotrophoblast	GO:0038026	biological process	reelin-mediated signaling pathway	8	2	0.586	1	STAT5A,VLDLR	FALSE
Cytotrophoblast	GO:0038027	biological process	apolipoprotein A-I-mediated signaling pathway	7	2	0.364	1	ITGAV,ITGB3	FALSE
Cytotrophoblast	GO:0038028	biological process	insulin receptor signaling pathway via phosphatidylinositol 3-kinase	4	0	1	1		FALSE
Cytotrophoblast	GO:0038029	biological process	epidermal growth factor receptor signaling pathway via MAPK cascade	1	1	0.133	1	EGF	FALSE
Cytotrophoblast	GO:0038030	biological process	non-canonical Wnt signaling pathway via MAPK cascade	7	2	0.586	1	DVL3,WNT5A	FALSE
Cytotrophoblast	GO:0038031	biological process	non-canonical Wnt signaling pathway via JNK cascade	6	2	0.458	1	DVL3,WNT5A	FALSE
Cytotrophoblast	GO:0038033	biological process	positive regulation of endothelial cell chemotaxis by VEGF-activated vascular endothelial growth factor receptor signaling pathway	5	0	1	1		FALSE
Cytotrophoblast	GO:0038034	biological process	signal transduction in absence of ligand	65	21	0.047	1	COL2A1,ERBB3,AKT1,UNC5B,FGFR1,FOXO3,SGK3,HSPA1A,IL2,INHBA,ITGAV,MCL1,NF1,WWOX,PPP2R1B,MAP2K5,BAD,BCL2A1,BCL2L1,SNAI2,TERT,BAG3	FALSE
Cytotrophoblast	GO:0038041	biological process	cross-receptor inhibition within G protein-coupled receptor heterodimer	2	0	1	1		FALSE
Cytotrophoblast	GO:0038043	biological process	interleukin-5-mediated signaling pathway	2	0	1	1		FALSE
Cytotrophoblast	GO:0038055	biological process	BMP secretion	1	0	1	1		FALSE
Cytotrophoblast	GO:0038060	biological process	nitric oxide-cGMP-mediated signaling pathway	3	1	0.446	1	INS	FALSE
Cytotrophoblast	GO:0038061	biological process	NIK/NF-kappaB signaling	130	27	0.305	1	RBCK1,NFAT5,EDAR,PTP4A3,NLRP3,C1QTNF3,C1QTNF4,TRIM40,AGER,EGFR,NLRC3,AKT1,SASH1,IL12B,IL18,LIMS1,NR3C2,ADIPOR1,HDAC7,TLR9,LIME1,MIR329-1,BCL3,SPI1,CARD14,CALR,MAP3K14,CD27	FALSE
Cytotrophoblast	GO:0038066	biological process	p38MAPK cascade	56	15	0.355	1	GADD45A,AGER,DUSP1,SASH1,STK39,MAP3K5,MAP3K20,PER1,ULK4,MAPK11,MAP2K3,MIR181D,BMP2,SPI1,HAND2	FALSE
Cytotrophoblast	GO:0038083	biological process	peptidyl-tyrosine autophosphorylation	20	10	0.065	1	ACE,EGFR,PTK2B,ABL1,IGF1R,LCK,SRC,SRMS,DDR1,AATK	FALSE
Cytotrophoblast	GO:0038084	biological process	vascular endothelial growth factor signaling pathway	45	10	0.721	1	PTP4A3,FLT4,GAB1,ADGRA2,IL12A,IL12B,PDGFRB,MIR329-1,SMOC2,NRP2,CD63	FALSE
Cytotrophoblast	GO:0038086	biological process	VEGF-activated platelet-derived growth factor receptor signaling pathway	3	1	0.595	1	PDGFRB	FALSE
Cytotrophoblast	GO:0038089	biological process	positive regulation of cell migration by vascular endothelial growth factor signaling pathway	8	1	0.943	1	GAB1	FALSE
Cytotrophoblast	GO:0038091	biological process	positive regulation of cell proliferation by VEGF-activated platelet derived growth factor receptor signaling pathway	3	1	0.595	1	PDGFRB	FALSE
Cytotrophoblast	GO:0038092	biological process	nodal signaling pathway	14	5	0.173	1	DACT2,DAND5,SMAD3,TGIF2,ACVR1B	FALSE
Cytotrophoblast	GO:0038093	biological process	Fc receptor signaling pathway	51	18	0.042	1	CD200R1,ABL1,KIT,LCK,LIMK1,MAP3K1,PAK1,PRKCE,MAPK8,MAPK10,MAP2K7,PTPRC,PTPRJ,SRC,SYK,VAV2,CD247,CD47	FALSE
Cytotrophoblast	GO:0038094	biological process	Fc-gamma receptor signaling pathway	31	12	0.08	1	ABL1,LCK,LIMK1,PAK1,PRKCE,PTPRC,PTPRJ,SRC,SYK,VAV2,CD247,CD47	FALSE
Cytotrophoblast	GO:0038095	biological process	Fc-epsilon receptor signaling pathway	23	6	0.415	1	MAP3K1,MAPK8,MAPK10,MAP2K7,SYK,VAV2	FALSE
Cytotrophoblast	GO:0038096	biological process	Fc-gamma receptor signaling pathway involved in phagocytosis	25	10	0.117	1	ABL1,LIMK1,PAK1,PRKCE,PTPRC,PTPRJ,SRC,SYK,VAV2,CD47	FALSE
Cytotrophoblast	GO:0038097	biological process	positive regulation of mast cell activation by Fc-epsilon receptor signaling pathway	1	0	1	1		FALSE
Cytotrophoblast	GO:0038098	biological process	sequestering of BMP from receptor via BMP binding	3	0	1	1		FALSE
Cytotrophoblast	GO:0038101	biological process	sequestering of nodal from receptor via nodal binding	1	1	0.104	1	DAND5	FALSE
Cytotrophoblast	GO:0038107	biological process	nodal signaling pathway involved in determination of left/right asymmetry	7	1	0.813	1	DAND5	FALSE
Cytotrophoblast	GO:0038108	biological process	negative regulation of appetite by leptin-mediated signaling pathway	4	0	1	1		FALSE
Cytotrophoblast	GO:0038109	biological process	Kit signaling pathway	4	2	0.233	1	SH2B3,KIT	FALSE
Cytotrophoblast	GO:0038110	biological process	interleukin-2-mediated signaling pathway	5	1	0.716	1	JAK3	FALSE
Cytotrophoblast	GO:0038111	biological process	interleukin-7-mediated signaling pathway	1	0	1	1		FALSE
Cytotrophoblast	GO:0038112	biological process	interleukin-8-mediated signaling pathway	2	0	1	1		FALSE
Cytotrophoblast	GO:0038114	biological process	interleukin-21-mediated signaling pathway	1	1	0.28	1	IL21R	FALSE
Cytotrophoblast	GO:0038115	biological process	chemokine (C-C motif) ligand 19 signaling pathway	1	1	0.139	1	CCR7	FALSE
Cytotrophoblast	GO:0038116	biological process	chemokine (C-C motif) ligand 21 signaling pathway	4	1	0.521	1	CCR7	FALSE
Cytotrophoblast	GO:0038118	biological process	C-C chemokine receptor CCR7 signaling pathway	1	0	1	1		FALSE
Cytotrophoblast	GO:0038123	biological process	toll-like receptor TLR1:TLR2 signaling pathway	1	0	1	1		FALSE
Cytotrophoblast	GO:0038124	biological process	toll-like receptor TLR6:TLR2 signaling pathway	2	0	1	1		FALSE
Cytotrophoblast	GO:0038127	biological process	ERBB signaling pathway	123	30	0.44	1	CDH13,EGF,EGFR,ERBB2,ERBB3,AKT1,PTK2B,FAM83B,CBLC,ABL1,GAB1,GRB7,PDE6H,PDPK1,ERRFI1,SLC30A10,PTK6,PTPN3,PTPRJ,GAREM1,SRC,TGFB1,SH3TC2,CUL5,BCAR3,NCK2,FAM83A,DGKD,GPRC5A,BCAR1	FALSE
Cytotrophoblast	GO:0038128	biological process	ERBB2 signaling pathway	17	7	0.094	1	EGF,EGFR,ERBB2,ERBB3,PTK6,SRC,CUL5	FALSE
Cytotrophoblast	GO:0038129	biological process	ERBB3 signaling pathway	5	2	0.447	1	ERBB2,ERBB3	FALSE
Cytotrophoblast	GO:0038130	biological process	ERBB4 signaling pathway	9	1	0.92	1	ERBB2	FALSE
Cytotrophoblast	GO:0038133	biological process	ERBB2-ERBB3 signaling pathway	4	2	0.33	1	ERBB2,ERBB3	FALSE
Cytotrophoblast	GO:0038134	biological process	ERBB2-EGFR signaling pathway	7	3	0.22	1	EGF,EGFR,ERBB2	FALSE
Cytotrophoblast	GO:0038135	biological process	ERBB2-ERBB4 signaling pathway	5	1	0.816	1	ERBB2	FALSE
Cytotrophoblast	GO:0038138	biological process	ERBB4-ERBB4 signaling pathway	6	0	1	1		FALSE
Cytotrophoblast	GO:0038145	biological process	macrophage colony-stimulating factor signaling pathway	7	2	0.236	1	CSF1R,STAP1	FALSE
Cytotrophoblast	GO:0038146	biological process	chemokine (C-X-C motif) ligand 12 signaling pathway	6	1	0.86	1	STK39	FALSE
Cytotrophoblast	GO:0038154	biological process	interleukin-11-mediated signaling pathway	3	0	1	1		FALSE
Cytotrophoblast	GO:0038155	biological process	interleukin-23-mediated signaling pathway	3	0	1	1		FALSE
Cytotrophoblast	GO:0038156	biological process	interleukin-3-mediated signaling pathway	3	1	0.348	1	SYK	FALSE
Cytotrophoblast	GO:0038157	biological process	granulocyte-macrophage colony-stimulating factor signaling pathway	3	0	1	1		FALSE
Cytotrophoblast	GO:0038158	biological process	granulocyte colony-stimulating factor signaling pathway	2	0	1	1		FALSE
Cytotrophoblast	GO:0038159	biological process	C-X-C chemokine receptor CXCR4 signaling pathway	4	0	1	1		FALSE
Cytotrophoblast	GO:0038160	biological process	CXCL12-activated CXCR4 signaling pathway	3	0	1	1		FALSE
Cytotrophoblast	GO:0038161	biological process	prolactin signaling pathway	1	0	1	1		FALSE
Cytotrophoblast	GO:0038162	biological process	erythropoietin-mediated signaling pathway	4	1	0.462	1	KIT	FALSE
Cytotrophoblast	GO:0038163	biological process	thrombopoietin-mediated signaling pathway	5	1	0.661	1	SH2B3	FALSE
Cytotrophoblast	GO:0038165	biological process	oncostatin-M-mediated signaling pathway	5	0	1	1		FALSE
Cytotrophoblast	GO:0038166	biological process	angiotensin-activated signaling pathway	14	2	0.862	1	SRC,CAMK2A	FALSE
Cytotrophoblast	GO:0038167	biological process	epidermal growth factor receptor signaling pathway via positive regulation of NF-kappaB transcription factor activity	1	0	1	1		FALSE
Cytotrophoblast	GO:0038168	biological process	epidermal growth factor receptor signaling pathway via I-kappaB kinase/NF-kappaB cascade	1	0	1	1		FALSE
Cytotrophoblast	GO:0038169	biological process	somatostatin receptor signaling pathway	5	2	0.19	1	SSTR3,SSTR5	FALSE
Cytotrophoblast	GO:0038170	biological process	somatostatin signaling pathway	5	2	0.19	1	SSTR3,SSTR5	FALSE
Cytotrophoblast	GO:0038171	biological process	cannabinoid signaling pathway	10	5	0.058	1	MGLL,CNR2,DAGLA,CAMK2A,GPR55	FALSE
Cytotrophoblast	GO:0038172	biological process	interleukin-33-mediated signaling pathway	2	0	1	1		FALSE
Cytotrophoblast	GO:0038173	biological process	interleukin-17A-mediated signaling pathway	1	0	1	1		FALSE
Cytotrophoblast	GO:0038178	biological process	complement component C5a signaling pathway	2	1	0.205	1	C5AR2	FALSE
Cytotrophoblast	GO:0038179	biological process	neurotrophin signaling pathway	36	4	0.992	1	CYFIP2,NTF3,SRC,BCAR1	FALSE
Cytotrophoblast	GO:0038180	biological process	nerve growth factor signaling pathway	12	1	0.978	1	NTF3	FALSE
Cytotrophoblast	GO:0038183	biological process	bile acid signaling pathway	12	1	0.858	1	VDR	FALSE
Cytotrophoblast	GO:0038184	biological process	cell surface bile acid receptor signaling pathway	1	0	1	1		FALSE
Cytotrophoblast	GO:0038185	biological process	intracellular bile acid receptor signaling pathway	1	0	1	1		FALSE
Cytotrophoblast	GO:0038188	biological process	cholecystokinin signaling pathway	2	0	1	1		FALSE
Cytotrophoblast	GO:0038189	biological process	neuropilin signaling pathway	4	2	0.338	1	ABL1,CDC42	FALSE
Cytotrophoblast	GO:0038190	biological process	VEGF-activated neuropilin signaling pathway	2	0	1	1		FALSE
Cytotrophoblast	GO:0038192	biological process	gastric inhibitory peptide signaling pathway	2	0	1	1		FALSE
Cytotrophoblast	GO:0038193	biological process	thromboxane A2 signaling pathway	1	1	0.342	1	TBXA2R	FALSE
Cytotrophoblast	GO:0038194	biological process	thyroid-stimulating hormone signaling pathway	2	1	0.571	1	TSHR	FALSE
Cytotrophoblast	GO:0038195	biological process	urokinase plasminogen activator signaling pathway	3	0	1	1	PLAU	FALSE
Cytotrophoblast	GO:0038196	biological process	type III interferon signaling pathway	6	0	1	1		FALSE
Cytotrophoblast	GO:0038202	biological process	TORC1 signaling	54	9	0.862	1	DGKQ,CLEC16A,LARP1,MTOR,LAMTOR4,MIOS,RPTOR,WDR59,CARD11	FALSE
Cytotrophoblast	GO:0038203	biological process	TORC2 signaling	10	4	0.281	1	NCKAP1L,PRR5,PINK1,PRR5L	FALSE
Cytotrophoblast	GO:0039003	biological process	pronephric field specification	2	0	1	1		FALSE
Cytotrophoblast	GO:0039007	biological process	pronephric nephron morphogenesis	1	0	1	1		FALSE
Cytotrophoblast	GO:0039008	biological process	pronephric nephron tubule morphogenesis	1	0	1	1		FALSE
Cytotrophoblast	GO:0039017	biological process	pattern specification involved in pronephros development	2	0	1	1		FALSE
Cytotrophoblast	GO:0039019	biological process	pronephric nephron development	3	1	0.588	1	HNF1B	FALSE
Cytotrophoblast	GO:0039020	biological process	pronephric nephron tubule development	2	1	0.446	1	HNF1B	FALSE
Cytotrophoblast	GO:0039022	biological process	pronephric duct development	1	0	1	1		FALSE
Cytotrophoblast	GO:0039023	biological process	pronephric duct morphogenesis	1	0	1	1		FALSE
Cytotrophoblast	GO:0039526	biological process	modulation by virus of host apoptotic process	1	1	0.262	1	BCL2L1	FALSE
Cytotrophoblast	GO:0039528	biological process	cytoplasmic pattern recognition receptor signaling pathway in response to virus	33	9	0.166	1	PUM2,NPLOC4,GPATCH3,SEC14L1,UFD1,CLPB,RIOK3,TRIM15,PUM1	FALSE
Cytotrophoblast	GO:0039529	biological process	RIG-I signaling pathway	27	8	0.14	1	PUM2,NPLOC4,GPATCH3,SEC14L1,UFD1,CLPB,TRIM15,PUM1	FALSE
Cytotrophoblast	GO:0039530	biological process	MDA-5 signaling pathway	11	1	0.869	1	RIOK3	FALSE
Cytotrophoblast	GO:0039531	biological process	regulation of viral-induced cytoplasmic pattern recognition receptor signaling pathway	23	8	0.07	1	PUM2,NPLOC4,GPATCH3,SEC14L1,UFD1,RIOK3,TRIM15,PUM1	FALSE
Cytotrophoblast	GO:0039532	biological process	negative regulation of viral-induced cytoplasmic pattern recognition receptor signaling pathway	10	5	0.048	1	NPLOC4,GPATCH3,SEC14L1,UFD1,RIOK3	FALSE
Cytotrophoblast	GO:0039533	biological process	regulation of MDA-5 signaling pathway	7	1	0.727	1	RIOK3	FALSE
Cytotrophoblast	GO:0039534	biological process	negative regulation of MDA-5 signaling pathway	4	1	0.582	1	RIOK3	FALSE
Cytotrophoblast	GO:0039535	biological process	regulation of RIG-I signaling pathway	20	7	0.094	1	PUM2,NPLOC4,GPATCH3,SEC14L1,UFD1,TRIM15,PUM1	FALSE
Cytotrophoblast	GO:0039536	biological process	negative regulation of RIG-I signaling pathway	8	4	0.08	1	NPLOC4,GPATCH3,SEC14L1,UFD1	FALSE
Cytotrophoblast	GO:0039654	biological process	fusion of virus membrane with host endosome membrane	1	0	1	1		FALSE
Cytotrophoblast	GO:0039663	biological process	membrane fusion involved in viral entry into host cell	4	1	0.633	1	NECTIN2	FALSE
Cytotrophoblast	GO:0039689	biological process	negative stranded viral RNA replication	3	1	0.577	1	ATG16L2	FALSE
Cytotrophoblast	GO:0039692	biological process	single stranded viral RNA replication via double stranded DNA intermediate	20	1	0.968	1	HMGA2	FALSE
Cytotrophoblast	GO:0039694	biological process	viral RNA genome replication	29	2	0.97	1	HMGA2,ATG16L2	FALSE
Cytotrophoblast	GO:0039695	biological process	DNA-templated viral transcription	1	0	1	1		FALSE
Cytotrophoblast	GO:0039702	biological process	viral budding via host ESCRT complex	22	2	0.947	1	CHMP1A,VPS37C	FALSE
Cytotrophoblast	GO:0040001	biological process	establishment of mitotic spindle localization	38	8	0.673	1	FBXW11,GPSM1,HTT,NUMA1,PAX6,NDE1,MCPH1,ESPL1	FALSE
Cytotrophoblast	GO:0040007	biological process	growth	872	221	0.201	1	CDH4,MUC12,SGK2,CDKN1A,CDKN1B,SEMA3A,ADARB1,SEMA6B,SEMA4B,FBLN5,RAI1,PPP1R13L,OGFR,AKAP13,ADPRHL1,SLC25A25,KDF1,TMEM182,TRIM40,GPAT4,CRYAB,TMC8,BNIPL,CPNE9,CYP19A1,DAG1,DBN1,ATN1,DSCAM,DVL1,S1PR1,EFNA5,EGFR,ARID2,ENO1,ERBB2,AKT1,ESR1,EVC,EXT1,ALCAM,PTK2B,FGFR3,FGFR2,CLSTN1,UNC13A,FOXO3,FSTL4,SPART,RFTN1,COBL,WWC1,NEDD4L,ZFPM2,HEY2,MACF1,SH3BP4,SGK3,MTOR,ABL1,CLIC4,AUTS2,KIF26A,INTS1,GATA3,KAT2A,LATS2,GHRH,CYFIP2,FOXP1,TMEM97,GLI1,GLI2,GNAS,GNG4,SERTAD3,HLX,HNF4A,HOXA5,APBA2,HOXD13,HPN,DNAJB2,HSPA1A,HSP90AA1,RSPO2,EYS,IGF1,IL2,INHBA,INS,ITGA4,JARID2,AGRN,LIMK1,LMX1A,MIR1-1,SMAD3,SMAD7,MAG,MAP1B,MAPT,MEF2C,EIF2AK4,MUSK,MYL2,NINJ1,NOTCH1,NPPB,NRCAM,DDR2,CHST11,ADIPOR1,NIN,NRN1,PDGFRB,ENPP1,SYT17,SERPINE2,BCL11A,PLEC,SEMA5B,POR,PPARD,ST7L,KIF26B,MEG3,SMPD3,PRR5,CHD7,PRKCZ,MAPK11,MAP2K5,KLK6,TMPRSS4,SPHK2,PAK6,TBX20,SMURF1,ZMIZ1,SELENON,RPTOR,PTK6,PTK7,CPNE5,SEMA4G,PTPRJ,PTPRS,PTX3,RAD51B,RARA,RARB,CACNG7,BCL2L1,RGS4,SEMA4A,SGK1,SIPA1,SKI,SLC6A3,SLC9A1,SLIT3,SMARCA4,FOXL2,SPTBN2,SRC,STAT5A,STK4,BST2,KLF5,TBX2,HNF1B,TEAD1,TGFB1,TGFBR2,TGFBR3,TP73,TXK,VCL,WNT5A,WT1,XRCC2,DDR1,SEMA3B,TBL1XR1,WWC2,SEMA6D,TRIM46,CTC1,DCSTAMP,KAZALD1,CAMK2D,COLQ,CCM2,STK40,ULK1,ARID5B,LTBP4,SYT3,ING5,RASAL1,KDM2B,PPP1R9B,SORBS2,SEMA7A,COL27A1,RUNX1,ADAM15,NRP2,SGPL1,SEMA5A,SPAG9,ACVR1B,CTDP1,PLXNA4,ACVRL1,RASAL2,CD38,BCAR1,PPM1F,VGLL4,RIMS2,ARHGEF11,CDC42,CDH1	FALSE
Cytotrophoblast	GO:0040008	biological process	regulation of growth	588	150	0.227	1	CDH4,MUC12,SGK2,CDKN1A,CDKN1B,SEMA3A,SEMA6B,SEMA4B,FBLN5,RAI1,OGFR,TRIM40,GPAT4,CRYAB,TMC8,BNIPL,CPNE9,DBN1,DSCAM,EFNA5,EGFR,ENO1,ERBB2,AKT1,PTK2B,FGFR3,FGFR2,CLSTN1,UNC13A,FSTL4,SPART,RFTN1,WWC1,NEDD4L,ZFPM2,HEY2,MACF1,SH3BP4,SGK3,MTOR,ABL1,KIF26A,LATS2,GHRH,FOXP1,TMEM97,GLI1,GNG4,SERTAD3,HLX,HNF4A,HPN,DNAJB2,HSPA1A,IGF1,IL2,INHBA,INS,JARID2,AGRN,LIMK1,LMX1A,MIR1-1,SMAD3,SMAD7,MAG,MAP1B,MAPT,MEF2C,MUSK,MYL2,NOTCH1,NPPB,NRCAM,ADIPOR1,ENPP1,SYT17,SERPINE2,BCL11A,SEMA5B,PPARD,ST7L,MEG3,PRR5,CHD7,MAPK11,MAP2K5,TMPRSS4,SPHK2,TBX20,SMURF1,RPTOR,PTK6,CPNE5,SEMA4G,PTPRJ,PTPRS,CACNG7,BCL2L1,RGS4,SEMA4A,SGK1,SIPA1,SLC6A3,SLC9A1,SLIT3,SMARCA4,STAT5A,STK4,BST2,TBX2,HNF1B,TEAD1,TGFB1,TGFBR2,TGFBR3,TP73,WNT5A,WT1,DDR1,SEMA3B,WWC2,SEMA6D,TRIM46,DCSTAMP,KAZALD1,CAMK2D,COLQ,ULK1,LTBP4,SYT3,ING5,RASAL1,KDM2B,PPP1R9B,SEMA7A,RUNX1,ADAM15,SGPL1,SEMA5A,SPAG9,ACVR1B,CTDP1,PLXNA4,ACVRL1,CD38,BCAR1,PPM1F,VGLL4,RIMS2,ARHGEF11,CDC42,CDH1	FALSE
Cytotrophoblast	GO:0040009	biological process	regulation of growth rate	5	3	0.069	1	BNIPL,RFTN1,TMPRSS4	FALSE
Cytotrophoblast	GO:0040010	biological process	positive regulation of growth rate	2	1	0.456	1	RFTN1	FALSE
Cytotrophoblast	GO:0040013	biological process	negative regulation of locomotion	383	106	0.014	1	MIR665,HDAC5,RNF41,SEMA3A,DLC1,ADARB1,SEMA6B,SEMA4B,GNA13,DNAI3,CD200R1,ADORA2A,ADORA3,CX3CR1,CYP1B1,CYP19A1,DAG1,GADD45A,DPEP1,DPYSL3,DUSP1,ARID2,ELANE,EPHA1,AKT1,MAPK15,LIMCH1,FOXO3,LRCH1,SULF1,SRGAP2,PATZ1,ZMYND8,TAFA5,CLIC4,STAP1,GATA3,C5AR2,GNA12,GPR18,RGCC,CERS2,HOXA7,LRP1,MIR200C,MIR214,SMAD7,MCC,MEF2C,AFDN,MIR338,NF1,NFE2L2,NGFR,NOTCH1,ATP2B4,MIR379,ADIPOR1,EVL,SERPINF1,PIN1,SEMA5B,PPARD,MAP2K5,CCL28,SLAMF8,ADAMTS9,EPPIN,MIR329-1,MIR410,MIR493,MIR494,MIR495,ADGRB1,SRGAP1,SEMA4G,PTPRG,PTPRJ,PTPRO,RAC1,SEMA4A,ST6GAL1,BST2,TBXA2R,TGFB1,THY1,VCL,WNT5A,LDLRAD4,SEMA3B,MMP28,RIN3,SEMA6D,FUZ,TET1,CALR,EMILIN2,STK24,SEMA7A,ADAM15,BMERB1,PHLDB2,SEMA5A,STARD13,DLG5,ADGRG1,SLC9A3R1,ACVRL1,RIPOR2,CDH1	FALSE
Cytotrophoblast	GO:0040014	biological process	regulation of multicellular organism growth	64	8	0.985	1	RAI1,GPAT4,GHRH,IGF1,CHD7,SLC6A3,STAT5A,SGPL1	FALSE
Cytotrophoblast	GO:0040015	biological process	negative regulation of multicellular organism growth	12	1	0.964	1	RAI1	FALSE
Cytotrophoblast	GO:0040016	biological process	embryonic cleavage	8	0	1	1		FALSE
Cytotrophoblast	GO:0040018	biological process	positive regulation of multicellular organism growth	30	3	0.983	1	GHRH,CHD7,SLC6A3	FALSE
Cytotrophoblast	GO:0040019	biological process	positive regulation of embryonic development	21	4	0.84	1	OTX2,NIBAN2,ZBED3,RBM19	FALSE
Cytotrophoblast	GO:0040020	biological process	regulation of meiotic nuclear division	31	5	0.83	1	STRA8,LIF,RPS6KA2,WNT5A,CALR	FALSE
Cytotrophoblast	GO:0040029	biological process	epigenetic regulation of gene expression	153	30	0.734	1	HDAC5,CDK2,MCRS1,BAZ1A,CTBP1,DNMT1,DNMT3A,SCMH1,RBM15B,H1-0,IFI16,ZNF445,JARID2,KCNQ1,LMNA,MBD3,EXOSC10,SPHK2,ARID1B,PRDM14,SPI1,TNP1,TET1,HMGA2,ARID1A,FAM172A,KAT8,DOT1L,MTA1,CDYL,HDAC4	FALSE
Cytotrophoblast	GO:0040031	biological process	snRNA modification	6	1	0.707	1	METTL16	FALSE
Cytotrophoblast	GO:0040034	biological process	regulation of development, heterochronic	12	5	0.386	1	HES1,NOTCH1,PAX6,SERPINE2,NR2E1	FALSE
Cytotrophoblast	GO:0040036	biological process	regulation of fibroblast growth factor receptor signaling pathway	33	11	0.292	1	SULF1,GATA3,NPTN,GPC1,MIR1-1,NGFR,OTX2,PRDM14,SMOC2,WNT5A,FUZ,SPRY4	FALSE
Cytotrophoblast	GO:0040037	biological process	negative regulation of fibroblast growth factor receptor signaling pathway	19	8	0.157	1	SULF1,GATA3,GPC1,MIR1-1,NGFR,PRDM14,WNT5A,FUZ,SPRY4	FALSE
Cytotrophoblast	GO:0040038	biological process	polar body extrusion after meiotic divisions	4	2	0.305	1	FMN2,SPIRE1	FALSE
Cytotrophoblast	GO:0040040	biological process	thermosensory behavior	1	0	1	1		FALSE
Cytotrophoblast	GO:0042000	biological process	translocation of peptides or proteins into host	1	0	1	1		FALSE
Cytotrophoblast	GO:0042023	biological process	DNA endoreduplication	4	0	1	1		FALSE
Cytotrophoblast	GO:0042026	biological process	protein refolding	27	7	0.194	1	CRYAA,CRYAB,DNAJB2,HSPA1A,HSPB2,HSP90AA1,B2M	FALSE
Cytotrophoblast	GO:0042038	biological process	peptidyl-histidine methylation, to form tele-methylhistidine	2	0	1	1		FALSE
Cytotrophoblast	GO:0042040	biological process	metal incorporation into metallo-molybdopterin complex	1	0	1	1		FALSE
Cytotrophoblast	GO:0042044	biological process	fluid transport	32	7	0.461	1	EDNRB,EXT1,EXT2,AQP1,ITPR1,UPK3A,SLC4A11	FALSE
Cytotrophoblast	GO:0042045	biological process	epithelial fluid transport	10	3	0.41	1	EDNRB,AQP1,ITPR1	FALSE
Cytotrophoblast	GO:0042048	biological process	olfactory behavior	10	5	0.117	1	ADCY3,LMX1A,SHANK1,ATP6V1B1,CHD7	FALSE
Cytotrophoblast	GO:0042053	biological process	regulation of dopamine metabolic process	18	5	0.524	1	PARK7,ABAT,ALDH2,PNKD,ITGB2,SLC6A3	FALSE
Cytotrophoblast	GO:0042058	biological process	regulation of epidermal growth factor receptor signaling pathway	72	12	0.877	1	CDH13,EGF,EGFR,CBLC,PDE6H,ERRFI1,PTK6,PTPN3,PTPRJ,BCAR3,DGKD,GPRC5A	FALSE
Cytotrophoblast	GO:0042059	biological process	negative regulation of epidermal growth factor receptor signaling pathway	27	6	0.547	1	EGFR,CBLC,ERRFI1,PTPN3,PTPRJ,GPRC5A	FALSE
Cytotrophoblast	GO:0042060	biological process	wound healing	420	112	0.049	1	SH2B3,TSPAN32,CDKN1A,MERTK,ARFGEF1,GNA13,FERMT2,ADAMTS13,CLIC1,COL5A1,ADORA2A,CLDN4,CARMIL2,DAG1,DGKA,DGKG,DGKQ,ADAMTS18,ABAT,EPHB2,ERBB2,ERBB3,EXT1,F7,F10,FAP,JMJD1C,FGFR2,MMRN1,MACF1,ALOX12,MTOR,TAFA5,GATA2,B4GALT1,GNA12,GNAS,GP5,GPR4,HGFAC,HNF4A,IGF1,CCN1,AQP1,INS,ITGA2,ITGA5,ITGB3,ITGB6,PEAR1,KRT1,RHOC,LCK,SMAD3,MAP3K5,SERPINC1,MYLK,NF1,NFE2L2,NOS3,NOTCH4,DDR2,P2RX1,PAK1,F11R,CHMP1A,PDGFA,PDGFRB,SERPINE2,PIK3CG,PLAU,PLEC,DUOX1,PPARD,PRKCA,PRKCE,PTK7,RAB27A,RREB1,SDC4,SMOC2,P2RY12,ST3GAL4,SLC11A1,DST,SRC,SYK,TBXA2R,TGFB1,TGFBR2,SERPING1,TXK,VAV2,VCL,WNT5A,XBP1,DDR1,AHNAK,TFPI2,DYSF,FERMT3,EMILIN2,DTNBP1,UBASH3B,DGKZ,DGKD,CCN4,PROZ,HPS4,F2RL3,PHLDB2,SYT7,ACVRL1,SCARB1	FALSE
Cytotrophoblast	GO:0042063	biological process	gliogenesis	301	80	0.264	1	CDK6,LAMC3,MMP24,VAX1,ADORA2A,CSF1R,CSK,IL34,CX3CR1,DAB1,DAG1,AGER,E2F1,ERBB2,ERBB3,AKT1,AKT2,PTK2B,ZNF365,FOXG1,SYNE2,SRGAP2,MTOR,ABL1,PHGDH,STAP1,TNFRSF21,BIN1,GPC1,CERS2,SOX8,HES1,ITGB4,NRROS,LAMB1,LIF,NCMAP,LRP1,MIR181C,MAG,MAPT,ASCL2,NDUFS2,NF1,NOTCH1,ROR1,ROR2,PAX6,LEF1,SERPINE2,PLEC,MXRA8,SOX6,PRKCH,PARD3,GJC2,ZMIZ1,PRX,RHEB,P2RY12,SKI,BMP2,SLC8A3,BNIP3,SPINT1,TGFB1,NR2E1,TNFRSF1B,TP73,METRN,SH3TC2,LIN28A,HDAC11,SLC7A5,TTBK1,GCM1,BMERB1,GCM2,GPR37L1,ADGRG1,ARHGEF10,KDM4A	FALSE
Cytotrophoblast	GO:0042069	biological process	regulation of catecholamine metabolic process	18	5	0.524	1	PARK7,ABAT,ALDH2,PNKD,ITGB2,SLC6A3	FALSE
Cytotrophoblast	GO:0042073	biological process	intraciliary transport	46	8	0.625	1	BBS12,CILK1,TRAF3IP1,ARL3,DYNC2I1,WDR35,FUZ,IFT20,KIF3B	FALSE
Cytotrophoblast	GO:0042074	biological process	cell migration involved in gastrulation	12	3	0.626	1	CRB2,LRP5,WNT5A	FALSE
Cytotrophoblast	GO:0042078	biological process	germ-line stem cell division	2	1	0.497	1	ZBTB16	FALSE
Cytotrophoblast	GO:0042092	biological process	type 2 immune response	34	10	0.161	1	BATF,NLRP3,GATA3,HLX,IL18,PRKCZ,RARA,BCL3,STAT6,TNFSF4	FALSE
Cytotrophoblast	GO:0042098	biological process	T cell proliferation	200	51	0.024	1	TSPAN32,LILRB1,CLC,AGER,ERBB2,ICOSLG,IL27,ABL1,LRRC32,TNFRSF21,PYCARD,NCKAP1L,HLA-DPB1,HES1,IGF1,IL2,IL12B,IL18,IRF1,JAK3,LMO1,MIR181C,MIR30B,P2RX7,PIK3CG,IL20RB,CRTAM,SH3RF1,ZP4,PTPRC,SDC4,SLAMF1,SLC7A1,SLC11A1,SPN,SPTA1,SYK,TGFBR2,TNFRSF1B,TNFSF4,TNFRSF4,ZAP70,VTCN1,PDCD1LG2,CD276,DOCK8,MAD1L1,NCK2,CARD11,CD3E,CD6,DLG5	FALSE
Cytotrophoblast	GO:0042100	biological process	B cell proliferation	85	20	0.297	1	CDKN1A,FCRL3,TICAM1,GAPT,EPHB2,PLCL2,ABL1,TNFRSF21,NCKAP1L,IL2,MEF2C,NFATC2,LEF1,TLR9,PKN1,PTPRC,TNFRSF4,CARD11,CD22,CD38	FALSE
Cytotrophoblast	GO:0042102	biological process	positive regulation of T cell proliferation	100	27	0.032	1	AGER,ICOSLG,PYCARD,NCKAP1L,HLA-DPB1,HES1,IGF1,IL2,IL12B,IL18,JAK3,MIR30B,ZP4,PTPRC,SLAMF1,SLC7A1,SPTA1,SYK,TGFBR2,TNFSF4,ZAP70,VTCN1,PDCD1LG2,CD276,NCK2,CARD11,CD3E,CD6	FALSE
Cytotrophoblast	GO:0042104	biological process	positive regulation of activated T cell proliferation	28	10	0.019	1	AGER,ICOSLG,PYCARD,IGF1,IL2,IL12B,IL18,JAK3,MIR30B,SLAMF1	FALSE
Cytotrophoblast	GO:0042113	biological process	B cell activation	249	66	0.047	1	HDAC5,CDKN1A,BATF,CMTM7,CHRNA4,FCRL3,CCR6,KLF6,TICAM1,NFAM1,TXLNA,GAPT,EPHB2,PTK2B,SWAP70,PLCL2,ICOSLG,ABL1,TNFRSF21,NCKAP1L,HHEX,IRF8,IL2,INHBA,ITGA4,JAK3,TBC1D10C,KIT,LFNG,MEF2C,NFATC2,LEF1,ZBTB7A,PIK3R1,TLR9,POU2AF1,AKIRIN2,PRKCB,PKN1,PRKDC,SLAMF8,BAD,PTPRC,PTPRJ,BCL3,CXCR5,DCLRE1C,ST3GAL1,SPI1,STAT6,ZFP36L2,BST2,SYK,TGFB1,TPD52,TNFSF4,TNFRSF4,LAT2,XBP1,ZAP70,CASP8,CARD11,CD22,CD27,CD38,HDAC9,HDAC4	FALSE
Cytotrophoblast	GO:0042116	biological process	macrophage activation	106	28	0.113	1	CEBPA,CTSC,TREX1,LRFN5,TICAM1,CX3CR1,AGER,ADGRF5,SBNO2,STAP1,FOXP1,STK39,ITGB2,MIR181C,MAPT,TLR9,PRKCE,PTPRC,RORA,CRTC3,SLC11A1,SYK,TLR1,TRPV1,WNT5A,DYSF,TTBK1,CD84	FALSE
Cytotrophoblast	GO:0042117	biological process	monocyte activation	14	2	0.833	1	FOXP1,DYSF	FALSE
Cytotrophoblast	GO:0042118	biological process	endothelial cell activation	11	1	0.931	1	FOXP1	FALSE
Cytotrophoblast	GO:0042119	biological process	neutrophil activation	39	6	0.699	1	DNASE1,IL18,ITGB2,SPI1,STXBP2,SYK	FALSE
Cytotrophoblast	GO:0042126	biological process	nitrate metabolic process	4	2	0.28	1	POR,MTARC2	FALSE
Cytotrophoblast	GO:0042127	biological process	regulation of cell population proliferation	1650	377	0.237	1	MIR675,ABI1,MIR665,SH2B3,CDH5,TSPAN32,SGK2,CDH13,CDK2,RNF41,CDK6,CDKN1A,CDKN1B,SPEG,DLC1,ADARB1,IFI30,N4BP2L2,CEBPA,TXNIP,GNA13,TCFL5,LILRB1,BTG3,FERMT2,VAX1,TMEM115,ADAMTS8,PTGDR2,FCRL3,CLC,KDF1,TRIM71,ADORA2A,NACC2,ADORA3,CRP,CSF1R,CSK,IL34,TICAM1,CTBP1,CTBP2,BNIPL,CX3CR1,CYP1B1,DBH,ACE,DLX5,AGER,DNMT1,DUSP1,E2F1,E2F4,S1PR1,S1PR3,EDNRB,EGF,EGFR,ARID2,NLRC3,ELANE,EPHA1,EPHB2,ERBB2,ERBB3,AKT1,AKT2,ESR1,ETS1,ETV3,PTK2B,FAP,FGF6,MAPK15,FGFR1,FGFR3,FGFR2,FGFR4,FOXG1,SHANK2,MYO16,ZNF609,FOXO1,FOXO3,SULF1,FLT4,ICOSLG,ZFPM2,HEY2,DDAH1,SH3BP4,SGK3,CNOT6L,IL27,NR5A2,FTH1,ABL1,FUT3,GABBR1,TAFA5,KANK2,CHD5,PPP1R16B,LDLRAP1,LRRC32,GATA2,GATA3,GCNT2,B4GALT1,GHRH,FGF22,FOXP1,ZNF777,C5AR2,TNFRSF21,HPGDS,GLI1,GML,GNA12,GNAI2,ANGPT1,GRK5,RGCC,PYCARD,UHRF1,HILPDA,CERS2,HCLS1,NCKAP1L,SOX8,HHEX,HLA-DPB1,HLX,HNF4A,HOXA5,HOXD13,APC,HPN,HES1,DNAJB2,HSPA1A,TMEM119,ENPP7,TFAP2E,IFIT3,IGF1,IGF1R,CCN1,IL2,AQP1,IL12A,IL12B,IL18,INHBA,INS,INSL4,IRF1,ITGA2,ITGA4,ITGAV,ITGAX,ITGB3,JAK3,JARID2,MALAT1,KIT,INCA1,LAMA5,LAMB1,LAMC1,LAMC2,LIF,LMNA,LMO1,LRP5,MIR1-1,MIR134,MIR141,MIR181C,MIR214,MIR30B,SMAD3,SMAD7,MATK,MCC,MEF2C,MEF2D,MEIS1,MEIS2,MAP3K5,KMT2A,ASCL2,MN1,ASPH,MVD,NELL1,NF1,NFATC2,NGFR,NOS3,NOTCH1,NTF3,DDR2,OVOL1,P2RY6,CHST11,PAK1,PAX6,PBX1,LEF1,PDGFA,PDGFRB,PDPK1,SERPINF1,SERPINB5,SERPINE2,PLAU,IL20RB,FGFRL1,TLR9,ERRFI1,POR,PPARD,AKIRIN2,SMPD3,AMBRA1,PRKCA,PRKCH,PKN1,PRKCZ,PRKDC,MAPK11,MAP2K5,CRTAM,HTRA1,B2M,SPHK2,MEIS3,CTNNBIP1,CHRNA10,TBX20,RAB25,GJC2,ZMIZ1,SELENON,BAD,PBXIP1,MIR329-1,MIR410,MIR494,MIR495,ADGRB1,RPTOR,DISP3,SH3RF1,ZP4,PTPN14,PTPRC,PTPRJ,RAD51B,RAP1GAP,RARA,RARB,CCND1,BCL2L1,HPSE2,BCL7A,RPS6KA2,RREB1,CCL23,CCL24,SDC4,SGK1,BNC1,SHMT2,GAREM1,ST6GAL1,NIBAN2,ST8SIA1,BCL11B,SKI,BMP2,SLAMF1,SLC7A1,SLIT3,SNAI2,SMARCA4,SMARCD3,SPINT1,SPN,SPTA1,SRC,SRPK2,SSTR3,SSTR5,STAT5A,STAT6,STK4,BST2,SYK,TBX2,TBX6,TERT,TFAP2B,TFF1,TGFB1,TGFBR2,TGFBR3,TGM1,TIAM1,NR2E1,TNFRSF1B,TP73,MIR657,TSC2,TSHR,TNFSF4,TNFRSF4,VDR,WNT5A,WT1,XBP1,XRCC5,ZAP70,CNBP,ZBTB16,DDR1,VTCN1,LIN28A,FZD3,ESRP2,CTC1,FUZ,TET1,PDCD1LG2,CD276,COL18A1,HMGA2,CALR,SLC7A5,SOX7,MAD1L1,EMILIN2,ULK1,ING5,NCK2,CARD11,DOT1L,KDM2B,PPP1R9B,AGBL4,RUNX1,TP63,CBFA2T3,RUNX3,NRP2,CCN6,CCN4,KSR1,TSC22D1,PER2,SEMA5A,TBX19,CD3E,CD6,DLG5,TBRG4,BCL7C,GPR37L1,ADGRG1,CD22,SLC9A3R1,ACVRL1,PAXBP1,TNFRSF8,HAND2,CD38,CD47,VGLL4,HDAC4,ATG13,MTSS1,GAB2,NUAK1,CDC42	FALSE
Cytotrophoblast	GO:0042129	biological process	regulation of T cell proliferation	172	45	0.018	1	TSPAN32,LILRB1,CLC,AGER,ERBB2,ICOSLG,IL27,LRRC32,TNFRSF21,PYCARD,NCKAP1L,HLA-DPB1,HES1,IGF1,IL2,IL12B,IL18,IRF1,JAK3,LMO1,MIR181C,MIR30B,IL20RB,CRTAM,SH3RF1,ZP4,PTPRC,SDC4,SLAMF1,SLC7A1,SPN,SPTA1,SYK,TGFBR2,TNFRSF1B,TNFSF4,ZAP70,VTCN1,PDCD1LG2,CD276,MAD1L1,NCK2,CARD11,CD3E,CD6,DLG5	FALSE
Cytotrophoblast	GO:0042130	biological process	negative regulation of T cell proliferation	64	14	0.318	1	TSPAN32,LILRB1,ERBB2,LRRC32,TNFRSF21,MIR181C,IL20RB,CRTAM,SDC4,SPN,VTCN1,PDCD1LG2,MAD1L1,DLG5	FALSE
Cytotrophoblast	GO:0042133	biological process	neurotransmitter metabolic process	25	6	0.59	1	COMT,DBH,ABAT,TH,DAGLA,COLQ	FALSE
Cytotrophoblast	GO:0042135	biological process	neurotransmitter catabolic process	8	3	0.283	1	COMT,ABAT,COLQ	FALSE
Cytotrophoblast	GO:0042136	biological process	neurotransmitter biosynthetic process	14	3	0.773	1	DBH,TH,DAGLA	FALSE
Cytotrophoblast	GO:0042137	biological process	sequestering of neurotransmitter	1	0	1	1		FALSE
Cytotrophoblast	GO:0042138	biological process	meiotic DNA double-strand break formation	6	2	0.214	1	SPO11,IHO1	FALSE
Cytotrophoblast	GO:0042144	biological process	vacuole fusion, non-autophagic	1	0	1	1		FALSE
Cytotrophoblast	GO:0042147	biological process	retrograde transport, endosome to Golgi	82	20	0.349	1	ATP9A,VPS26B,VTI1A,RHOBTB3,HEATR5A,SNX8,EHD3,TBC1D10C,ANKFY1,VPS53,TBC1D14,RIC1,SNX2,EIPR1,USP7,STX16,SNX3,RAB29,BAIAP3,SPAG9,SGSM2	FALSE
Cytotrophoblast	GO:0042148	biological process	strand invasion	6	1	0.671	1	XRCC2	FALSE
Cytotrophoblast	GO:0042149	biological process	cellular response to glucose starvation	51	11	0.573	1	FOXO3,IFI16,NFE2L2,PRKAG2,UPP1,XBP1,CPEB4,SLC7A5,BRSK1,BRSK2,NUAK1	FALSE
Cytotrophoblast	GO:0042157	biological process	lipoprotein metabolic process	133	15	0.987	1	ATG7,ZDHHC5,PGAP2,ITGAV,ITGB3,OLR1,ABHD17C,ZDHHC14,ZDHHC11,APOL6,APOLD1,ATG10,ULK1,ATG16L2,PGAP3,ATG13	FALSE
Cytotrophoblast	GO:0042158	biological process	lipoprotein biosynthetic process	95	9	0.995	1	ATG7,ZDHHC5,PGAP2,ZDHHC14,ZDHHC11,ATG10,ULK1,ATG16L2,PGAP3,ATG13	FALSE
Cytotrophoblast	GO:0042159	biological process	lipoprotein catabolic process	16	1	0.968	1	ABHD17C	FALSE
Cytotrophoblast	GO:0042160	biological process	lipoprotein modification	3	0	1	1		FALSE
Cytotrophoblast	GO:0042161	biological process	lipoprotein oxidation	3	0	1	1		FALSE
Cytotrophoblast	GO:0042167	biological process	heme catabolic process	11	3	0.245	1	ABCC2,ABCC1,BLVRA	FALSE
Cytotrophoblast	GO:0042168	biological process	heme metabolic process	42	6	0.705	1	ABCC2,ALAD,ABCC1,NFE2L1,SLC11A2,BLVRA,TMEM14EP	FALSE
Cytotrophoblast	GO:0042176	biological process	regulation of protein catabolic process	336	75	0.483	1	CDK2,RNF41,CDKN1B,CEBPA,ATG7,FAF1,PARK7,OSBPL7,AGAP2,TRIM40,CSNK1E,DDB1,UBXN2A,NQO1,DVL1,EGFR,AKT1,ALAD,FOXO1,ATP13A2,RNF144B,RAB26,GCLC,GNA12,TRIB2,APC,DNAJB2,HSPA1A,HSP90AA1,CENATAC,SH3RF3,INS,LRP1,SMAD3,SMAD7,MAP1A,NELL1,NFE2L2,FURIN,DACT1,AZIN1,SERPINE2,PIN1,BANP,PRKACA,PRKCG,TRIM39,FMN2,RGMA,ADGRB1,RIC1,SH3RF1,PTPN3,RAD23A,COP1,PINK1,SORL1,TIMP3,TNFRSF1B,WNT5A,USP7,DDA1,BAG6,LPCAT1,PSME3IP1,FBXO11,RILP,NKD2,CBFA2T3,SNX3,TMEM259,PSMF1,BAG2,N4BP1,VGLL4,HERPUD1,CDH1	FALSE
Cytotrophoblast	GO:0042177	biological process	negative regulation of protein catabolic process	100	29	0.1	1	PARK7,AGAP2,TRIM40,NQO1,EGFR,ALAD,ATP13A2,INS,SMAD3,MAP1A,NELL1,FURIN,AZIN1,SERPINE2,PIN1,BANP,PRKCG,TRIM39,FMN2,ADGRB1,RIC1,PTPN3,TIMP3,USP7,BAG6,PSME3IP1,RILP,SNX3,PSMF1,N4BP1	FALSE
Cytotrophoblast	GO:0042178	biological process	xenobiotic catabolic process	23	2	0.915	1	ACAA1,NR1I2	FALSE
Cytotrophoblast	GO:0042180	biological process	cellular ketone metabolic process	209	30	0.976	1	CYP46A1,ERLIN2,TREX1,PARK7,CPT1A,CYP11A1,CYP19A1,DGKQ,NQO1,EDNRB,AKT1,AKT2,FGFR4,PNKD,DKK3,SULT1C4,INS,ACADVL,CYP4F3,ATP2B4,PRKAG2,PPARD,PRKCE,COQ8A,PDSS2,BMP2,ATCAY,KMO,CACNA1H,SLC7A7,NCOR2	FALSE
Cytotrophoblast	GO:0042181	biological process	ketone biosynthetic process	44	7	0.792	1	CYP19A1,DGKQ,DKK3,COQ8A,PDSS2,BMP2,CACNA1H	FALSE
Cytotrophoblast	GO:0042182	biological process	ketone catabolic process	15	2	0.703	1	PARK7,PNKD,CYP4F3	FALSE
Cytotrophoblast	GO:0042197	biological process	halogenated hydrocarbon metabolic process	1	1	0.274	1	CYP2E1	FALSE
Cytotrophoblast	GO:0042214	biological process	terpene metabolic process	3	2	0.109	1	BCO1,TH	FALSE
Cytotrophoblast	GO:0042219	biological process	cellular modified amino acid catabolic process	28	5	0.743	1	HOGA1,ALDH1L2,SARDH,DPEP1,ALDH4A1	FALSE
Cytotrophoblast	GO:0042220	biological process	response to cocaine	47	12	0.574	1	DNMT3A,ABAT,PTK2B,SDK1,GRM2,HSP90AA1,OXT,RGS4,SLC1A3,SLC6A3,TGM2,HOMER1	FALSE
Cytotrophoblast	GO:0042221	biological process	response to chemical	4112	873	0.246	1	NAT2,MIR675,TANK,HDAC5,SH2B3,CDH4,HCN4,CDH5,MIR762,IL18BP,CDH13,PLXNC1,CDK2,CALCOCO2,ABCC4,RAMP1,CDKN1B,CDO1,CACNG2,SEMA3A,TUBA1B,ST3GAL6,RAPGEF3,BAIAP2,NCOA2,CEBPA,SEMA6B,SEMA4B,FBLN5,ATG7,AGPAT1,DPYSL4,SORBS1,TXNRD2,TXNIP,CENPF,GAS2L1,CAMKK2,TBR1,SLC12A7,NFAT5,CTSC,CYP46A1,LILRB1,ARID5A,ADCY3,EHD1,FERMT2,LILRB5,VAX1,ADAMTS13,FAF1,CHGA,FICD,PTP4A3,ERLIN2,MAP4K1,PTGDR2,CMTM7,TREX1,VPS26B,PARK7,CHRM4,CHRM5,CHRNA2,CHRNA4,UCN3,NLRP3,SLC25A25,OSBPL7,C1QTNF4,ARHGEF25,IL22RA2,AGAP3,ADD1,OR52J3,CYP2R1,SLC24A4,CCR4,CCR6,CCR7,ACKR2,CMTM3,ABCC2,CNGB1,ACER1,CNR2,OR10J5,COL2A1,COL4A1,OR10Z1,COL4A2,COL5A2,COL6A1,COL6A2,RFTN2,COL16A1,TRIM71,RTP1,SLC9B2,ADORA2A,PACRG,CLDN4,CPT1A,PXDNL,CRHR1,NEK7,GATA5,CRY1,CRYAB,CRYGD,CSF1R,CSK,CSNK1E,CMTM2,IL34,TICAM1,SYT6,CTBP2,CPNE9,CTSS,CNTN4,CX3CR1,CYP1B1,CYP2C18,CYP2E1,CYP11A1,CYP19A1,CYP24A1,DAG1,DGKQ,DAPK1,DAPK3,DAXX,DBH,ACE,DDC,TMPRSS6,UBXN2A,DHX15,ZNF366,NQO1,DLG2,DLG4,DLX5,DMBT1,AGER,AGL,DNMT1,DNMT3A,ABAT,DPEP1,DPYSL3,ATN1,DSCAM,DSG1,DUSP1,DVL1,E2F1,ECE1,S1PR1,EDNRB,EFNA2,EFNA5,EFNB3,EGFR,ELANE,DAND5,SPRED2,RAB12,STT3B,ENO1,EPHA1,EPHA8,EPHB2,EPHB4,ERBB2,AKT1,AKT2,ESR1,ABCA3,ALAD,ESRRB,ETV1,ETV3,EXT1,EXT2,ALCAM,F7,FANCC,PTK2B,UNC5B,OR10S1,TPCN2,FBN1,FBN2,SDK1,FDX1,FGF6,FGFR1,FGFR3,FGFR2,FGFR4,FHL2,MRAS,CPEB3,NLRP1,FOXG1,CARD8,SBNO2,SHANK2,PALLD,TNIK,SWAP70,FOXO1,PEG10,FOXO3,ZNF423,SPART,NFASC,PLXND1,LRCH1,FLNB,RFTN1,MLC1,SULF1,FLT4,FMOD,SATB2,CUX2,SASH1,LARP1,ATP13A2,FOLR1,SPIDR,SLC39A14,ACAP2,DDAH1,PLXNB2,SH3BP4,IL17RA,FLRT2,MTOR,FSHR,NR5A2,ABL1,SLC41A1,GAB1,GABBR1,PLA2G4F,NPNT,GABRB2,GABRG3,GPX6,RAD54B,ABTB2,CLIC4,KANK2,ADGRA2,NSMF,LDLRAP1,LRRC32,STAP1,GATA2,GATA3,KAT2A,GCNT2,LATS2,IL36RN,OR10G2,OR10H1,GDF10,GFI1,GHRH,CYFIP2,ABL2,FGF22,NPTN,FOXP1,DKK3,HSPB7,CPNE7,C5AR2,SULT1C4,ARHGEF16,TNFRSF21,CNTN6,GCLC,GCLM,KCNMB4,STK39,GLI2,GNA11,GNA12,GNA15,GNAI2,GNAS,GNAZ,GOT1,GPC1,XCR1,H19,ANGPT1,GPR18,SSC5D,RTP5,GPR35,CRB2,FFAR1,ILDR1,FFAR2,TRARG1,ANK2,ANK3,GPX5,RGCC,GRIK5,NR3C1,PYCARD,GRM2,GSN,GSR,HILPDA,STRN3,ACAA1,HCLS1,NCKAP1L,EHD4,HHEX,HIVEP1,HK2,ACACA,HLCS,HMGCS2,HNF4A,HOXA13,HOXD13,APC,HPN,HRH2,HES1,DNAJB2,HSPA1A,HSPB2,HSP90AA1,APLP1,NDST1,HTR1E,HTR3A,HTR6,UBAC2,GPIHBP1,IRF8,SLC6A19,STING1,OR8S1,IFI16,IFI27,IFIT3,STRA8,TUBB2B,IGF1,IGF1R,IGF2R,CCN1,APRT,IL2,AQP1,IL12A,IL12B,IL17A,IL18,INHBA,INHBB,INS,IRF1,IRF5,ITGA2,ITGA4,ITGA5,ITGAV,ITGB2,ITGB3,ITGB6,ITPKB,JAK3,JARID2,NRROS,KCP,KCNH2,AGRN,KCNMA1,KCNMB1,KCNQ1,MALAT1,KIF5C,KIT,KRT18,SP5,LAMTOR4,MAFA,AFF3,LAMA3,LAMA5,LAMC2,LCK,LECT2,LIMS1,RHOH,LMNA,LMO2,LMX1A,IL17REL,LOXL1,LOXL2,LRP1,LRP5,LTBP2,LTC4S,MIR1-1,MIR187,MIR200A,MIR200C,MIR214,MIR30B,SMAD3,ARRB2,SMAD7,MAP1B,MAPT,MBP,MCL1,ME1,MEF2C,MEIS2,MAP3K5,MET,ASAH1,MICB,KMT2A,NR3C2,MMP15,MMP19,MN1,MPO,ABCC1,MIR326,ASS1,MSRA,MTR,ZFHX3,MYLK,PPP1R12A,NDUFS2,NFATC1,NFATC2,NFE2L1,NFE2L2,NFKB1,NGFR,NINJ1,NOS3,NOTCH1,NPAS2,ATP2A2,SLC11A2,NRCAM,ACR,YBX1,NTF3,DDR2,NUMA1,ATP2B4,OAS2,MIR379,ATP4B,OPRL1,SLC22A18,OTX2,OXT,P2RX1,P2RX7,P2RY6,FURIN,PCSK6,RRM2B,CHST11,PAK1,IL21R,PALM,PNPLA8,PAX6,KCNK4,SHANK1,ADIPOR1,SDF4,LEF1,CKLF,KLF3,ZBTB7A,UBR5,PDE2A,RTF2,PDGFA,PDGFRB,ENPP1,PDPK1,CAB39,WWOX,SERPINF1,SYT17,TM7SF3,PER1,PFKP,ABCB1,ATP6V1B1,PIK3CG,PIK3R1,PIN1,PIP4K2A,PLAU,BCL11A,PLEC,MBD3,IL20RB,FGFRL1,DUOX1,PMS2,ATP7B,TLR9,ERRFI1,TREM1,GNG2,SLC38A2,SEMA5B,POR,TOLLIP,SMOX,PPARD,RNF111,BCAS3,CYP2W1,MTARC2,CCDC186,AKIRIN2,LRRC8D,PPP2R2A,SLC47A1,RNLS,SHFL,PPP5C,TRPV6,TNFRSF19,SMPD3,SLC30A10,SOX6,CHD7,PRKACA,NPLOC4,PRKCA,PRKCB,TRERF1,PRKCE,ADCY10,PRKCG,PKN1,LMO3,PRKCZ,PRKDC,MAPK8,MAPK11,MAP2K3,MAP2K5,MAP2K7,ANKH,CCL28,HTRA1,DIABLO,B2M,FMN2,SLAMF8,SPHK2,PMEPA1,LHX9,RGMA,TBX20,CYSLTR2,CAMK1D,SMURF1,GJC2,ZMIZ1,SELENON,MCOLN1,BAD,MIR433,MIR329-1,MIR493,MIR495,PLEKHG5,DSCAML1,AHRR,MTUS1,RPTOR,PTK6,WDR35,PTK7,CPNE5,SEMA4G,PTPRA,PTPRC,PTPRE,PTPRJ,PTPRN2,PTPRO,NECTIN1,PYCR1,LY6G6D,RAC1,RAP1GAP,RARA,RARB,SIGIRR,BCKDHB,CCND1,UPF1,BCL2L1,RFC3,RFX2,RGS4,RGS10,RORA,RPL24,RPS6KA2,RXRA,RXRG,RYR1,RYR2,S100P,SCN1B,SCNN1A,SCNN1D,CCL17,CCL23,CCL24,ELMO2,GPSM3,PRDM16,PRDM14,SELPLG,SMOC2,BLMH,MMS19,SEMA4A,SRSF4,CXCR5,SRSF5,NXN,SGK1,FAM83G,SHMT2,SMYD3,GAREM1,CREB3L2,SIAH1,ST6GAL1,P2RY12,NIBAN2,BCL11B,SIPA1,SKI,SKIL,BMP2,PINK1,SKP2,SLAMF1,SLC1A3,SLC5A5,SLC6A3,SLC8A3,SLC9A1,SLC11A1,SLC15A2,SLIT3,SNAI2,SMARCA4,RASL11B,BNIP3,SOD3,SORL1,SOX5,SPI1,SPINT1,SPN,SRC,SRI,SRP68,SSTR3,SSTR5,STAT5A,STAT6,ZFP36L2,BST2,SYK,KLF5,TAP2,TBX2,TBXA2R,HNF1B,TERT,TFAP2B,TFF1,TGFB1,TGFBR2,TGFBR3,TGM2,TH,TIMP3,TLE4,TLR1,NR2E1,TNFRSF1B,TP73,TRAF3,C3AR1,TRIO,TRPM2,TSC2,TSHR,TNFSF4,TNFRSF4,TXK,TXNRD1,UCP2,UCP3,UFD1,UQCRC1,VAV2,VDR,TRPV1,WNT5A,WT1,XBP1,XRCC3,XRCC5,LDLRAD4,TRIM25,CACNA1A,CACNA1B,PXDN,SEMA3B,MANF,CARD14,MMP28,BAG6,OR13A1,OR2H2,TMEM53,VEPH1,LIN28A,FZD3,RIN3,PRR5L,TNIP3,SEMA6D,FUZ,HSD3B7,EFHD1,TET1,CPEB4,WNT10A,PNPLA3,PDCD1LG2,CSRP3,CALM2,CALM3,TAS1R2,CALR,SLC7A5,CAMK2A,DCSTAMP,CAMK2D,DOCK8,ADAMTS12,SPRY4,ARID1A,SNN,PLVAP,CASP4,TAS1R3,KLF16,OR1E2,OR1G1,SLC4A11,ADGRV1,DTNBP1,CASP8,BCAR3,ARID5B,NLRC5,LTBP4,SYT3,STK24,PRXL2A,ZBED3,RASAL1,NCK2,MYPN,PPP1R9B,SEMA7A,TMTC4,DGKD,GALP,KMO,KLF7,TP63,RUNX3,PEA15,ADAM23,CBS,ADAM15,RIOK3,TNFRSF18,CES2,NRP2,NR1I2,CACNA1H,CACNA1G,BAIAP3,LHX4,KALRN,NAT1,ACVR1,SYT8,BRSK2,UNC5A,OTULIN,CCRL2,SEMA5A,ZNF622,AIP,PIAS2,SYT7,ACVR1B,TMEM259,PLXNA4,MYLK3,MTDH,RCSD1,CD6,RPS6KA5,NUMBL,GPR37L1,NREP,KL,SLC9A3R1,TGFBRAP1,ACVRL1,RECQL5,ABCG2,HOMER1,RASAL2,HAND2,SCARB1,CD38,BAG3,BCAR1,GDF3,CD47,NCOR2,FEZ1,PPM1F,CD63,CD69,EDEM1,HERPUD1,ADAMTSL2,DOCK4,HDAC9,RIPOR2,HDAC4,SPOCK2,ZEB2,TBC1D4,SLC23A1,CDC42,CDH1	FALSE
Cytotrophoblast	GO:0042245	biological process	RNA repair	2	0	1	1		FALSE
Cytotrophoblast	GO:0042246	biological process	tissue regeneration	69	16	0.501	1	CDKN1A,CDKN1B,TMEM182,DAG1,EYS,IGF1,NINJ1,NOTCH1,PPARD,KLK6,SELENON,KLF5,TGFBR2,TXK,RUNX1,ADAM15	FALSE
Cytotrophoblast	GO:0042247	biological process	establishment of planar polarity of follicular epithelium	1	0	1	1		FALSE
Cytotrophoblast	GO:0042249	biological process	establishment of planar polarity of embryonic epithelium	16	5	0.472	1	DVL1,DVL3,PTK7,WNT5A,CELSR1	FALSE
Cytotrophoblast	GO:0042254	biological process	ribosome biogenesis	290	20	1	1	MPHOSPH6,DDX52,MALSU1,RRP1B,MDN1,DCAF13,EXOSC10,BRIX1,CHD7,PRKDC,PPAN,RPL24,SURF6,XRCC5,ERI3,METTL16,MRM1,RIOX2,NOP14,RIOK3,ZNF622,URB1	FALSE
Cytotrophoblast	GO:0042255	biological process	ribosome assembly	55	6	0.919	1	MDN1,BRIX1,PRKDC,PPAN,RPL24,XRCC5	FALSE
Cytotrophoblast	GO:0042256	biological process	mature ribosome assembly	3	0	1	1		FALSE
Cytotrophoblast	GO:0042262	biological process	DNA protection	6	2	0.435	1	DCTPP1,CBS	FALSE
Cytotrophoblast	GO:0042264	biological process	peptidyl-aspartic acid hydroxylation	2	1	0.448	1	ASPH	FALSE
Cytotrophoblast	GO:0042265	biological process	peptidyl-asparagine hydroxylation	1	0	1	1		FALSE
Cytotrophoblast	GO:0042267	biological process	natural killer cell mediated cytotoxicity	67	12	0.5	1	MICA,LILRB1,SLAMF6,CADM1,IL12A,IL12B,IL18,ARRB2,NKG7,CRTAM,NECTIN2,RAB27A	FALSE
Cytotrophoblast	GO:0042268	biological process	regulation of cytolysis	4	1	0.522	1	TGFB1	FALSE
Cytotrophoblast	GO:0042269	biological process	regulation of natural killer cell mediated cytotoxicity	42	9	0.269	1	MICA,LILRB1,SLAMF6,CADM1,IL12A,IL12B,ARRB2,CRTAM,NECTIN2	FALSE
Cytotrophoblast	GO:0042270	biological process	protection from natural killer cell mediated cytotoxicity	5	0	1	1		FALSE
Cytotrophoblast	GO:0042271	biological process	susceptibility to natural killer cell mediated cytotoxicity	3	2	0.159	1	CADM1,NECTIN2	FALSE
Cytotrophoblast	GO:0042273	biological process	ribosomal large subunit biogenesis	73	8	0.94	1	MALSU1,MDN1,BRIX1,PPAN,RPL24,SURF6,ZNF622,URB1	FALSE
Cytotrophoblast	GO:0042274	biological process	ribosomal small subunit biogenesis	75	6	0.996	1	DDX52,DCAF13,PRKDC,SURF6,XRCC5,NOP14,RIOK3	FALSE
Cytotrophoblast	GO:0042275	biological process	error-free postreplication DNA repair	1	0	1	1		FALSE
Cytotrophoblast	GO:0042276	biological process	error-prone translesion synthesis	11	1	0.884	1	POLE2	FALSE
Cytotrophoblast	GO:0042278	biological process	purine nucleoside metabolic process	26	7	0.271	1	DGUOK,GNMT,MACROD1,APRT,ACP3,PGM2,PRTFDC1	FALSE
Cytotrophoblast	GO:0042297	biological process	vocal learning	6	1	0.946	1	HTT	FALSE
Cytotrophoblast	GO:0042303	biological process	molting cycle	110	30	0.215	1	PPP1R13L,EDAR,DNASE1L2,EGFR,EXT1,FGFR2,PUM2,LRIG1,GLI2,INHBA,LAMA5,NF1,NGFR,NOTCH1,NUMA1,PDGFA,PER1,TSPEAR,LGR4,TNFRSF19,TERT,TGM3,WNT5A,FZD3,FUZ,WNT10A,TMEM79,FOXN1,TP63,LDB2,ACVR1B	FALSE
Cytotrophoblast	GO:0042304	biological process	regulation of fatty acid biosynthetic process	45	2	0.998	1	ERLIN2,ACADVL	FALSE
Cytotrophoblast	GO:0042306	biological process	regulation of protein import into nucleus	58	11	0.736	1	ANGPT1,HCLS1,HSP90AA1,SMAD3,NF1,UBR5,SUFU,PIK3R1,TGFB1,ZIC1,BAG3,CDH1	FALSE
Cytotrophoblast	GO:0042307	biological process	positive regulation of protein import into nucleus	39	9	0.525	1	HCLS1,HSP90AA1,SMAD3,UBR5,PIK3R1,TGFB1,ZIC1,BAG3,CDH1	FALSE
Cytotrophoblast	GO:0042308	biological process	negative regulation of protein import into nucleus	15	2	0.821	1	ANGPT1,NF1,SUFU	FALSE
Cytotrophoblast	GO:0042309	biological process	homoiothermy	2	1	0.24	1	DBH	FALSE
Cytotrophoblast	GO:0042310	biological process	vasoconstriction	80	16	0.71	1	CRP,DBH,ACE,ECE1,EDNRB,ABL1,GJA5,KCNMB4,HRH2,SMTNL2,ASIC2,P2RX1,TBXA2R,PER2,CD38,DOCK4	FALSE
Cytotrophoblast	GO:0042311	biological process	vasodilation	48	10	0.684	1	ADORA2A,EDNRB,EXT1,EXT2,GJA5,INS,KCNMA1,KCNMB1,NOS3,NPPB,PPARD	FALSE
Cytotrophoblast	GO:0042313	biological process	protein kinase C deactivation	1	0	1	1		FALSE
Cytotrophoblast	GO:0042320	biological process	regulation of circadian sleep/wake cycle, REM sleep	4	1	0.522	1	GHRH	FALSE
Cytotrophoblast	GO:0042321	biological process	negative regulation of circadian sleep/wake cycle, sleep	4	0	1	1		FALSE
Cytotrophoblast	GO:0042322	biological process	negative regulation of circadian sleep/wake cycle, REM sleep	2	0	1	1		FALSE
Cytotrophoblast	GO:0042323	biological process	negative regulation of circadian sleep/wake cycle, non-REM sleep	1	0	1	1		FALSE
Cytotrophoblast	GO:0042325	biological process	regulation of phosphorylation	1180	263	0.66	1	ABI1,SH2B3,CDH5,SH2D3C,CTDSP2,TNK2,CDKN1A,CDKN1B,ADARB1,RAPGEF3,MERTK,CEBPA,HEXIM1,RGS14,CAMKK2,FAXDC2,FERMT2,RBPMS,AKAP13,TREX1,PARK7,IL22RA2,AGAP2,SH2D1B,CCR7,HEXIM2,WDR81,ADORA2A,CSF1R,CSK,IL34,MOB3C,PROM2,CX3CR1,DAB1,DAG1,DGKQ,DAXX,ACE,GADD45A,DLG4,AGER,DOCK3,DSCAM,DUSP1,DVL1,DVL3,EDNRB,EFNA5,EGF,EGFR,ELANE,SPRED2,MARK2,EPHA1,EPHA8,EPHB2,EPHB4,ERBB2,ERBB3,AKT1,AKT2,PTK2B,MMD2,FGF6,FGFR1,FGFR3,FGFR2,FGFR4,INPP5F,LIMCH1,TNIK,GPD1L,FLT4,SASH1,CBLC,PLXNB2,MTOR,ABL1,TRAF3IP1,STAP1,GAPDHS,LATS2,GDF10,FGF22,NPTN,LAT,INPP5J,SLCO3A1,ANGPT1,DOK7,TRIB2,RGCC,PYCARD,HCLS1,HTT,NCKAP1L,EHD4,HHEX,APC,HES1,HSP90AA1,TMEM119,IGF1,IGF1R,CCN1,IL2,IL12A,IL12B,IL18,INHBA,INHBB,INS,ITGA6,ITGA5,ITGB2,ITGB3,ITPKB,KIT,SPDYC,INCA1,LIF,LIMK2,LRP1,LRP5,MIR1-1,MIR30B,ARRB1,ARRB2,SMAD7,MAPT,MEF2C,MAP3K5,MET,MLLT1,CCDC88C,EIF2AK4,MUSK,NF1,NTF3,ROR1,ROR2,DDR2,ATP2B4,P2RX7,PAK1,PAX6,ZBTB7A,PRKAG2,PDE4D,PDGFA,PDGFRB,ENPP1,PDPK1,CAB39,PIK3CG,PIK3R1,PIN1,PIP4K2A,PLEC,TLR9,ERRFI1,CCNJ,RASIP1,LIME1,SMPD3,PRR5,AMBRA1,VAC14,PRKAR1B,PRKCE,PKN1,PRKCZ,PRKDC,MAP2K3,MAP2K5,MAP2K7,PARD3,SLAMF8,PMEPA1,CASS4,PELI2,GJC2,BAD,RPTOR,PTK6,PTPN13,PTPRC,PTPRJ,PTPRO,RAC1,CCND1,SDC4,SMYD3,P2RY12,BMP2,PINK1,SLC8A3,SLC11A1,SORL1,SRC,STK4,SYK,TGFB1,TGFBR2,THY1,TNXB,C3,TSC2,VAV2,VLDLR,WNT5A,XRCC5,LDLRAD4,DDR1,DBNDD1,CARD14,MCPH1,LRRK1,PRR5L,CCNP,CALM2,CALM3,SH3BP5L,HMGA2,CAB39L,SPRY4,DTNBP1,KIRREL2,BCAR3,NLRC5,SLA2,SPATC1L,ZBED3,NCK2,TTBK1,PPP1R9B,SEMA7A,UBASH3B,DGKZ,LMO4,KNDC1,CBFA2T3,MARCO,CBS,TNFRSF18,KSR1,ACVR1,CCNG2,SPAG9,ZNF622,GPRC5A,LDB2,UNC119,CD3E,MYADM,CD6,SLC9A3R1,ACVRL1,GDF3,TCL1B,PPM1F,HDAC4,DAZAP2,CDC25A,CDC42	FALSE
Cytotrophoblast	GO:0042326	biological process	negative regulation of phosphorylation	370	89	0.37	1	SH2B3,CTDSP2,CDKN1A,CDKN1B,ADARB1,CEBPA,HEXIM1,RGS14,PARK7,HEXIM2,ADORA2A,CSK,DGKQ,GADD45A,DUSP1,DVL1,SPRED2,EPHA1,EPHB2,AKT1,INPP5F,GPD1L,CBLC,ABL1,TRAF3IP1,STAP1,LATS2,INPP5J,ANGPT1,TRIB2,PYCARD,HHEX,APC,IL2,INHBA,INCA1,LRP1,LRP5,ARRB2,SMAD7,MAPT,MLLT1,NF1,NTF3,DDR2,PAX6,PRKAG2,PDE4D,ENPP1,PDPK1,PIP4K2A,PLEC,ERRFI1,RASIP1,PRKAR1B,PKN1,PRKCZ,PRKDC,PARD3,PMEPA1,PTK6,PTPN13,PTPRC,PTPRJ,PTPRO,SMYD3,BMP2,SLC8A3,SORL1,TGFB1,THY1,TSC2,LDLRAD4,DBNDD1,LRRK1,PRR5L,CALM2,CALM3,SH3BP5L,SPRY4,DTNBP1,KIRREL2,ZBED3,NCK2,UBASH3B,CBFA2T3,SPAG9,GPRC5A,MYADM,PPM1F,HDAC4	FALSE
Cytotrophoblast	GO:0042327	biological process	positive regulation of phosphorylation	764	177	0.437	1	ABI1,SH2D3C,TNK2,CDKN1A,CDKN1B,RAPGEF3,MERTK,CAMKK2,FAXDC2,FERMT2,RBPMS,AKAP13,PARK7,AGAP2,SH2D1B,CCR7,CSF1R,CSK,IL34,MOB3C,PROM2,CX3CR1,DAB1,DAG1,DGKQ,DAXX,ACE,DLG4,AGER,DOCK3,DSCAM,DVL1,DVL3,EDNRB,EFNA5,EGF,EGFR,ELANE,MARK2,EPHA1,EPHA8,EPHB2,EPHB4,ERBB2,ERBB3,AKT1,AKT2,PTK2B,MMD2,FGF6,FGFR1,FGFR3,FGFR2,FGFR4,LIMCH1,TNIK,FLT4,SASH1,MTOR,ABL1,STAP1,GAPDHS,GDF10,FGF22,NPTN,LAT,SLCO3A1,ANGPT1,DOK7,RGCC,HCLS1,NCKAP1L,EHD4,HES1,HSP90AA1,TMEM119,IGF1,IGF1R,CCN1,IL2,IL12A,IL12B,IL18,INHBA,INHBB,INS,ITGA6,ITGA5,ITGB3,KIT,SPDYC,LIF,LIMK2,MIR1-1,MIR30B,ARRB1,ARRB2,MAPT,MEF2C,MAP3K5,MET,EIF2AK4,MUSK,NTF3,ROR1,ROR2,DDR2,ATP2B4,P2RX7,PAK1,PRKAG2,PDGFA,PDGFRB,PDPK1,CAB39,PIK3CG,PIN1,TLR9,PRR5,AMBRA1,VAC14,PRKCZ,MAP2K3,MAP2K5,MAP2K7,CASS4,PELI2,BAD,RPTOR,PTK6,PTPRC,PTPRJ,RAC1,CCND1,SDC4,SMYD3,P2RY12,BMP2,PINK1,SLC11A1,SRC,STK4,SYK,TGFB1,TGFBR2,C3,VAV2,VLDLR,WNT5A,XRCC5,DDR1,CARD14,LRRK1,PRR5L,CALM2,CALM3,HMGA2,CAB39L,DTNBP1,BCAR3,SPATC1L,TTBK1,SEMA7A,DGKZ,LMO4,KNDC1,MARCO,TNFRSF18,ACVR1,ZNF622,GPRC5A,UNC119,CD3E,CD6,ACVRL1,GDF3,TCL1B,DAZAP2,CDC42	FALSE
Cytotrophoblast	GO:0042335	biological process	cuticle development	3	2	0.156	1	DUOX1,TMEM79	FALSE
Cytotrophoblast	GO:0042339	biological process	keratan sulfate metabolic process	17	6	0.15	1	ST3GAL6,CHST6,ST3GAL1,ST3GAL2,ST3GAL4,CHST1	FALSE
Cytotrophoblast	GO:0042340	biological process	keratan sulfate catabolic process	2	0	1	1		FALSE
Cytotrophoblast	GO:0042350	biological process	GDP-L-fucose biosynthetic process	3	1	0.631	1	GMDS	FALSE
Cytotrophoblast	GO:0042351	biological process	'de novo' GDP-L-fucose biosynthetic process	2	1	0.52	1	GMDS	FALSE
Cytotrophoblast	GO:0042352	biological process	GDP-L-fucose salvage	1	0	1	1		FALSE
Cytotrophoblast	GO:0042354	biological process	L-fucose metabolic process	9	1	0.804	1	FUT4	FALSE
Cytotrophoblast	GO:0042355	biological process	L-fucose catabolic process	9	1	0.804	1	FUT4	FALSE
Cytotrophoblast	GO:0042357	biological process	thiamine diphosphate metabolic process	2	1	0.424	1	TPK1	FALSE
Cytotrophoblast	GO:0042359	biological process	vitamin D metabolic process	20	6	0.174	1	CYP2R1,CYP11A1,CYP24A1,GFI1,NFKB1,SNAI2	FALSE
Cytotrophoblast	GO:0042360	biological process	vitamin E metabolic process	6	1	0.628	1	NQO1	FALSE
Cytotrophoblast	GO:0042361	biological process	menaquinone catabolic process	4	1	0.328	1	CYP4F3	FALSE
Cytotrophoblast	GO:0042362	biological process	fat-soluble vitamin biosynthetic process	13	5	0.075	1	CYP2R1,GFI1,NFKB1,BCO1,SNAI2	FALSE
Cytotrophoblast	GO:0042363	biological process	fat-soluble vitamin catabolic process	13	4	0.303	1	CRABP1,CYP24A1,CYP4F3,CYP2W1	FALSE
Cytotrophoblast	GO:0042364	biological process	water-soluble vitamin biosynthetic process	6	2	0.367	1	TPK1,PDXK	FALSE
Cytotrophoblast	GO:0042365	biological process	water-soluble vitamin catabolic process	2	0	1	1		FALSE
Cytotrophoblast	GO:0042368	biological process	vitamin D biosynthetic process	10	4	0.113	1	CYP2R1,GFI1,NFKB1,SNAI2	FALSE
Cytotrophoblast	GO:0042369	biological process	vitamin D catabolic process	4	1	0.455	1	CYP24A1	FALSE
Cytotrophoblast	GO:0042371	biological process	vitamin K biosynthetic process	1	0	1	1		FALSE
Cytotrophoblast	GO:0042373	biological process	vitamin K metabolic process	9	2	0.28	1	NQO1,CYP4F3	FALSE
Cytotrophoblast	GO:0042374	biological process	phylloquinone metabolic process	4	1	0.328	1	CYP4F3	FALSE
Cytotrophoblast	GO:0042376	biological process	phylloquinone catabolic process	4	1	0.328	1	CYP4F3	FALSE
Cytotrophoblast	GO:0042377	biological process	vitamin K catabolic process	4	1	0.328	1	CYP4F3	FALSE
Cytotrophoblast	GO:0042386	biological process	hemocyte differentiation	1	0	1	1		FALSE
Cytotrophoblast	GO:0042391	biological process	regulation of membrane potential	413	110	0.114	1	HCN4,KCNK7,CACNG2,BAIAP2,PARK7,CHRNA2,CHRNA4,UCN3,CLIC1,SLC24A4,CNGB1,CNR2,ADORA2A,IGSF11,DLG4,ABAT,DSC2,DVL1,AKT1,AKT2,PTK2B,SPART,GPD1L,CUX2,NEDD4L,CRTC1,KCNH4,MTOR,ABL1,GABBR1,GABRB2,GABRD,GABRG3,GABRR2,GJA5,KCNH5,GCLC,GCLM,KCNMB4,BIN1,GLRX,GNA11,GNA15,GPR35,ANK2,ANK3,GRID2,GRIK3,GRIK5,EHD3,HTR3A,ABCB5,KCNH2,KCNJ5,KCNMA1,KCNN2,KCNQ1,RNF207,ASIC2,MIR1-1,MIR30B,ARRB2,SMAD7,MAPT,MEF2C,KMT2A,ATP2A2,NRCAM,P2RX1,P2RX7,KCNK4,SHANK1,KCNK9,KCNK10,BEST2,PRKAR1B,PRKCZ,CELF4,CHRNA10,BAD,PTPN3,PYCR1,BCL2L1,RGS4,RYR2,SCN1B,SCN3A,SCN4A,SCN8A,POPDC3,PINK1,SLC8A3,SLC9A1,BNIP3,SRC,SRI,UCP2,TRPV1,CACNA1C,MYH14,CALM3,CAMK2D,SLC4A11,KCNAB2,CCN6,CACNA1I,CACNA1H,CACNA1G,RIMS2,NOS1AP,PIEZO1	FALSE
Cytotrophoblast	GO:0042396	biological process	phosphagen biosynthetic process	3	1	0.426	1	CKB,CKMT2	FALSE
Cytotrophoblast	GO:0042398	biological process	cellular modified amino acid biosynthetic process	41	10	0.321	1	PARK7,CKB,CKMT2,GGT6,FPGS,GCLC,GCLM,NFE2L2,PTDSS2,BBOX1,PTDSS1	FALSE
Cytotrophoblast	GO:0042401	biological process	cellular biogenic amine biosynthetic process	36	11	0.148	1	PARK7,DBH,DDC,ALDH2,GATA3,AZIN1,SMOX,SLC6A3,TH,KL,HAND2	FALSE
Cytotrophoblast	GO:0042402	biological process	cellular biogenic amine catabolic process	13	4	0.272	1	COMT,DBH,SMOX,SLC6A3	FALSE
Cytotrophoblast	GO:0042403	biological process	thyroid hormone metabolic process	26	6	0.485	1	GATA3,HPN,IYD,DUOX1,SLC5A5,DUOXA1	FALSE
Cytotrophoblast	GO:0042404	biological process	thyroid hormone catabolic process	2	0	1	1		FALSE
Cytotrophoblast	GO:0042407	biological process	cristae formation	15	2	0.891	1	PINK1,CHCHD6	FALSE
Cytotrophoblast	GO:0042412	biological process	taurine biosynthetic process	2	1	0.272	1	CDO1	FALSE
Cytotrophoblast	GO:0042413	biological process	carnitine catabolic process	1	0	1	1		FALSE
Cytotrophoblast	GO:0042414	biological process	epinephrine metabolic process	2	1	0.431	1	TH	FALSE
Cytotrophoblast	GO:0042415	biological process	norepinephrine metabolic process	12	5	0.164	1	DBH,GATA3,TH,KL,HAND2	FALSE
Cytotrophoblast	GO:0042416	biological process	dopamine biosynthetic process	12	5	0.201	1	PARK7,DDC,ALDH2,SLC6A3,TH	FALSE
Cytotrophoblast	GO:0042417	biological process	dopamine metabolic process	35	9	0.558	1	PARK7,COMT,DBH,DDC,ABAT,ALDH2,PNKD,ITGB2,SLC6A3,TH	FALSE
Cytotrophoblast	GO:0042418	biological process	epinephrine biosynthetic process	2	1	0.431	1	TH	FALSE
Cytotrophoblast	GO:0042420	biological process	dopamine catabolic process	5	3	0.094	1	COMT,DBH,SLC6A3	FALSE
Cytotrophoblast	GO:0042421	biological process	norepinephrine biosynthetic process	8	5	0.02	1	DBH,GATA3,TH,KL,HAND2	FALSE
Cytotrophoblast	GO:0042423	biological process	catecholamine biosynthetic process	22	9	0.053	1	PARK7,DBH,DDC,ALDH2,GATA3,SLC6A3,TH,KL,HAND2	FALSE
Cytotrophoblast	GO:0042424	biological process	catecholamine catabolic process	5	3	0.094	1	COMT,DBH,SLC6A3	FALSE
Cytotrophoblast	GO:0042426	biological process	choline catabolic process	4	0	1	1		FALSE
Cytotrophoblast	GO:0042427	biological process	serotonin biosynthetic process	4	2	0.214	1	DDC,ALDH2	FALSE
Cytotrophoblast	GO:0042428	biological process	serotonin metabolic process	10	2	0.726	1	DDC,ALDH2	FALSE
Cytotrophoblast	GO:0042430	biological process	indole-containing compound metabolic process	22	3	0.807	1	DDC,ALDH2,KMO	FALSE
Cytotrophoblast	GO:0042431	biological process	indole metabolic process	1	0	1	1		FALSE
Cytotrophoblast	GO:0042435	biological process	indole-containing compound biosynthetic process	5	2	0.31	1	DDC,ALDH2	FALSE
Cytotrophoblast	GO:0042436	biological process	indole-containing compound catabolic process	9	1	0.706	1	KMO	FALSE
Cytotrophoblast	GO:0042438	biological process	melanin biosynthetic process	22	5	0.545	1	MFSD12,OCA2,SLC45A2,PMEL,WNT5A,ZEB2	FALSE
Cytotrophoblast	GO:0042439	biological process	ethanolamine-containing compound metabolic process	8	2	0.304	1	DBH,GDPD3	FALSE
Cytotrophoblast	GO:0042440	biological process	pigment metabolic process	73	14	0.47	1	ABCC2,MFSD12,ALAD,LCT,ABCC1,NFE2L1,SLC11A2,OCA2,SLC45A2,BLVRA,TMEM14EP,PMEL,TBX2,WNT5A,ZEB2	FALSE
Cytotrophoblast	GO:0042441	biological process	eye pigment metabolic process	2	1	0.471	1	OCA2	FALSE
Cytotrophoblast	GO:0042445	biological process	hormone metabolic process	226	39	0.858	1	CEL,CYP46A1,CRABP1,CTSZ,CYP1B1,CYP2C18,CYP11A1,CYP19A1,DGKQ,ACE,DHCR7,ECE1,EDNRB,ESR1,ALDH1A3,FDX1,GATA3,GFI1,DKK3,NR3C1,HPN,IGF1R,IYD,LIPE,NFKB1,FURIN,PCSK6,BCO1,DUOX1,POR,CYP2W1,KLK6,PNPLA2,CHST8,BMP2,SLC5A5,SGPL1,CACNA1H,DUOXA1	FALSE
Cytotrophoblast	GO:0042446	biological process	hormone biosynthetic process	66	15	0.493	1	CYP11A1,CYP19A1,DGKQ,DHCR7,FDX1,GFI1,DKK3,NR3C1,IGF1R,NFKB1,DUOX1,POR,CHST8,BMP2,CACNA1H	FALSE
Cytotrophoblast	GO:0042447	biological process	hormone catabolic process	12	3	0.413	1	CYP19A1,ACE,ECE1	FALSE
Cytotrophoblast	GO:0042448	biological process	progesterone metabolic process	16	2	0.792	1	CYP46A1,DGKQ	FALSE
Cytotrophoblast	GO:0042450	biological process	arginine biosynthetic process via ornithine	1	0	1	1		FALSE
Cytotrophoblast	GO:0042451	biological process	purine nucleoside biosynthetic process	10	3	0.25	1	APRT,PGM2,PRTFDC1	FALSE
Cytotrophoblast	GO:0042453	biological process	deoxyguanosine metabolic process	2	0	1	1		FALSE
Cytotrophoblast	GO:0042454	biological process	ribonucleoside catabolic process	21	2	0.826	1	APOBEC2,UPP1	FALSE
Cytotrophoblast	GO:0042455	biological process	ribonucleoside biosynthetic process	10	3	0.25	1	APRT,PGM2,PRTFDC1	FALSE
Cytotrophoblast	GO:0042461	biological process	photoreceptor cell development	49	7	0.914	1	CNGB1,FSCN2,CRB2,ARL3,PAX6,TH,THY1,IFT20	FALSE
Cytotrophoblast	GO:0042462	biological process	eye photoreceptor cell development	35	5	0.869	1	FSCN2,CRB2,PAX6,TH,THY1	FALSE
Cytotrophoblast	GO:0042471	biological process	ear morphogenesis	121	29	0.763	1	COL2A1,COL11A1,MYO3B,DLX5,DVL1,EPHB2,ALDH1A3,FGFR2,FOXG1,FOXI1,LRIG1,GATA2,GATA3,HPN,KCNQ1,TIFAB,MYO15A,ATP6V1B1,SOBP,CHD7,CHRNA10,PTK7,CDH23,TBX2,CLRN1,WNT5A,ZIC1,FZD3,SLC9A3R1,MAFB	FALSE
Cytotrophoblast	GO:0042472	biological process	inner ear morphogenesis	101	29	0.35	1	COL2A1,COL11A1,MYO3B,DLX5,DVL1,EPHB2,ALDH1A3,FGFR2,FOXG1,FOXI1,LRIG1,GATA2,GATA3,HPN,KCNQ1,TIFAB,MYO15A,ATP6V1B1,SOBP,CHD7,CHRNA10,PTK7,CDH23,TBX2,CLRN1,WNT5A,ZIC1,FZD3,SLC9A3R1,MAFB	FALSE
Cytotrophoblast	GO:0042473	biological process	outer ear morphogenesis	7	0	1	1		FALSE
Cytotrophoblast	GO:0042474	biological process	middle ear morphogenesis	20	0	1	1		FALSE
Cytotrophoblast	GO:0042475	biological process	odontogenesis of dentin-containing tooth	88	20	0.768	1	EDAR,SLC24A4,GLI2,ANKRD11,RSPO2,ITGB6,LAMA5,NGFR,LEF1,SMPD3,HTRA1,NECTIN1,PERP,CCDC154,BCL11B,BMP2,WNT10A,TP63,HAND1,HAND2	FALSE
Cytotrophoblast	GO:0042476	biological process	odontogenesis	130	33	0.591	1	EDAR,SLC24A4,FGFR2,GLI2,ANKRD11,RSPO2,AQP1,INHBA,ITGB6,LAMA5,LAMB1,NGFR,LEF1,PITX2,TSPEAR,SMPD3,ANKH,HTRA1,NECTIN1,PERP,CCDC154,BCL11B,BMP2,SRC,TUFT1,CEMP1,WLS,SP6,WNT10A,SLC7A5,TP63,HAND1,HAND2	FALSE
Cytotrophoblast	GO:0042481	biological process	regulation of odontogenesis	17	5	0.525	1	RSPO2,NGFR,BMP2,SP6,WNT10A	FALSE
Cytotrophoblast	GO:0042482	biological process	positive regulation of odontogenesis	5	2	0.279	1	NGFR,BMP2	FALSE
Cytotrophoblast	GO:0042483	biological process	negative regulation of odontogenesis	2	1	0.414	1	RSPO2	FALSE
Cytotrophoblast	GO:0042487	biological process	regulation of odontogenesis of dentin-containing tooth	11	4	0.305	1	RSPO2,NGFR,BMP2,WNT10A	FALSE
Cytotrophoblast	GO:0042488	biological process	positive regulation of odontogenesis of dentin-containing tooth	2	1	0.453	1	NGFR	FALSE
Cytotrophoblast	GO:0042489	biological process	negative regulation of odontogenesis of dentin-containing tooth	2	1	0.414	1	RSPO2	FALSE
Cytotrophoblast	GO:0042490	biological process	mechanoreceptor differentiation	65	14	0.689	1	TMC1,HEY2,GABRB2,CECR2,HES1,KCNQ1,NOTCH1,SDC4,CDH23,USH2A,CLRN1,ADGRV1,IFT20,SLC9A3R1,SLC4A7	FALSE
Cytotrophoblast	GO:0042491	biological process	inner ear auditory receptor cell differentiation	42	9	0.703	1	TMC1,HEY2,HES1,KCNQ1,NOTCH1,CDH23,USH2A,CLRN1,SLC9A3R1,SLC4A7	FALSE
Cytotrophoblast	GO:0042492	biological process	gamma-delta T cell differentiation	13	4	0.345	1	GPR18,NCKAP1L,LEF1,PTPRC,SYK	FALSE
Cytotrophoblast	GO:0042494	biological process	detection of bacterial lipoprotein	5	3	0.039	1	DMBT1,SSC5D,TLR1	FALSE
Cytotrophoblast	GO:0042495	biological process	detection of triacyl bacterial lipopeptide	2	1	0.224	1	TLR1	FALSE
Cytotrophoblast	GO:0042496	biological process	detection of diacyl bacterial lipopeptide	2	0	1	1		FALSE
Cytotrophoblast	GO:0042501	biological process	serine phosphorylation of STAT protein	13	2	0.663	1	GADD45A,LIF	FALSE
Cytotrophoblast	GO:0042509	biological process	regulation of tyrosine phosphorylation of STAT protein	77	16	0.365	1	SH2B3,IL22RA2,CSF1R,FGFR3,INPP5F,HCLS1,HES1,IGF1,IL2,IL12A,IL12B,IL18,KIT,LIF,PTK6,TNFRSF18	FALSE
Cytotrophoblast	GO:0042531	biological process	positive regulation of tyrosine phosphorylation of STAT protein	62	13	0.318	1	CSF1R,FGFR3,HCLS1,HES1,IGF1,IL2,IL12A,IL12B,IL18,KIT,LIF,PTK6,TNFRSF18	FALSE
Cytotrophoblast	GO:0042532	biological process	negative regulation of tyrosine phosphorylation of STAT protein	15	2	0.876	1	SH2B3,INPP5F	FALSE
Cytotrophoblast	GO:0042537	biological process	benzene-containing compound metabolic process	26	5	0.429	1	CYP1B1,CYP2E1,ACAA1,TH,KMO	FALSE
Cytotrophoblast	GO:0042538	biological process	hyperosmotic salinity response	14	3	0.521	1	OXT,XRCC5,EFHD1	FALSE
Cytotrophoblast	GO:0042539	biological process	hypotonic salinity response	3	0	1	1		FALSE
Cytotrophoblast	GO:0042541	biological process	hemoglobin biosynthetic process	12	1	0.948	1	INHBA	FALSE
Cytotrophoblast	GO:0042542	biological process	response to hydrogen peroxide	124	26	0.562	1	IL18BP,TXNIP,PARK7,CRYAB,CYP1B1,NQO1,PTK2B,FOXO3,ABL1,FOXP1,AQP1,MAP3K5,MET,NFE2L2,DDR2,PDGFRB,SMPD3,BAD,PYCR1,PINK1,BNIP3,SRC,STAT6,TRPM2,STK24,GPR37L1	FALSE
Cytotrophoblast	GO:0042543	biological process	protein N-linked glycosylation via arginine	1	0	1	1		FALSE
Cytotrophoblast	GO:0042551	biological process	neuron maturation	44	9	0.846	1	EDNRB,EPHA8,MTCH1,GLDN,AGRN,NRCAM,BCL11A,TBX6,C3	FALSE
Cytotrophoblast	GO:0042552	biological process	myelination	139	30	0.768	1	CTSC,DAG1,ERBB2,AKT1,AKT2,NFASC,MTOR,TNFRSF21,GPC1,ANK2,ITGAX,ITGB4,NCMAP,MAG,MBP,NF1,PLEC,PARD3,KLK6,PRX,RARA,RXRG,SCN8A,SKI,SLC8A3,TNFRSF1B,SH3TC2,SBF2,HYCC1,BCAS1,ARHGEF10	FALSE
Cytotrophoblast	GO:0042554	biological process	superoxide anion generation	38	11	0.179	1	NOXA1,CRP,ALOX12,GNAI2,SH3PXD2B,ITGB2,MAPT,DUOX1,SYK,TGFB1,NOX5,SH3PXD2A	FALSE
Cytotrophoblast	GO:0042558	biological process	pteridine-containing compound metabolic process	33	7	0.424	1	FTCD,ALDH1L2,FOLR1,FPGS,MTR,SHMT2,SLC19A1,SLC25A32	FALSE
Cytotrophoblast	GO:0042559	biological process	pteridine-containing compound biosynthetic process	14	1	0.94	1	FPGS	FALSE
Cytotrophoblast	GO:0042560	biological process	pteridine-containing compound catabolic process	4	1	0.631	1	ALDH1L2	FALSE
Cytotrophoblast	GO:0042572	biological process	retinol metabolic process	50	7	0.711	1	CEL,CYP1B1,CYP2C18,ALDH1A3,LIPE,BCO1,PNPLA2	FALSE
Cytotrophoblast	GO:0042573	biological process	retinoic acid metabolic process	33	4	0.88	1	CRABP1,CYP2C18,ALDH1A3,CYP2W1	FALSE
Cytotrophoblast	GO:0042574	biological process	retinal metabolic process	19	3	0.67	1	CYP1B1,ALDH1A3,BCO1	FALSE
Cytotrophoblast	GO:0042590	biological process	antigen processing and presentation of exogenous peptide antigen via MHC class I	8	1	0.811	1	IFI30	FALSE
Cytotrophoblast	GO:0042592	biological process	homeostatic process	1612	357	0.403	1	SH2B3,CDH5,TRIM10,LPCAT3,CDK6,IKZF1,PEMT,MERTK,CEBPA,NPC2,TXNRD2,CLDN16,SLC12A7,PPP1R13L,NMU,EHD1,PARK7,C1QTNF3,CKB,TLCD1,LARGE2,ANKRD9,SLC24A4,CCR4,CCR7,ZG16B,SPNS2,CNGB1,ACER1,KDF1,OR10J5,COL2A1,FITM2,OCIAD2,SLC9B2,ADORA2A,CLDN4,CRY1,SLC34A3,CSF1R,CSK,TMC8,TLCD4,SLC30A7,CX3CR1,DBH,ACE,DDB1,TMPRSS6,BBS12,PWWP2B,NQO1,AGER,DYNC1H1,ABAT,E2F4,S1PR1,EDNRB,EFNA5,ARID2,ELANE,GAPT,CLN8,AKT1,ABCA3,ESRRB,ETS1,EXT1,EXT2,FANCC,PTK2B,TPCN2,ADGRF5,FOXK1,TSPO2,ALDOA,FGFR4,RASA3,FOXO1,FOXO3,ZNF423,PLCL2,PACS2,CRTC1,ATP13A2,SLC39A14,PRND,AIPL1,ALOX12,NR5A2,FTH1,ABL1,SLC41A1,SLC24A2,CLIC4,ACOT11,LDLRAP1,GATA2,KLHL3,GATA3,GCNT2,NPTN,LAT,GCLC,GCLM,TMEM97,STK39,GNAI2,GNAS,GOT1,GP5,XCR1,KSR2,ANGPT1,METRNL,SLC9A9,CRB2,FFAR1,ILDR1,FFAR2,ANK2,ANK3,GRIK5,GRM2,GSR,TMOD3,HCLS1,HCRTR1,HTT,NCKAP1L,HK1,HK2,ACACA,HNF4A,HOXA5,HOXA13,APBB2,APC,DNAJB2,HSPA1A,GPIHBP1,TMEM119,ENPP7,IGF1R,IL2,AQP1,IL17A,IL18,FOXK2,INHBA,INS,IRF4,ITGB3,ITGB6,ACADVL,ITPKB,ITPR1,JAK3,KCNH2,KCNMA1,KCNQ1,KIT,KRT1,ARMS2,BOLA3,LAMC1,STMN1,LCK,LCN1,LIPC,LMO1,LRP5,MIR1-1,MAP1A,MBP,MCL1,MEF2C,MET,KMT2A,MUC2,MUC6,ATOX1,NF1,NFE2L2,NGFR,NOS3,NOTCH1,NPPB,ATP2A2,ATP2A3,SLC11A2,ATP2B2,ATP2B4,MIR379,ATP4B,OXT,P2RX1,P2RX7,P2RY6,PNPLA8,PAX6,F11R,ADIPOR1,ZBTB7A,PDE4D,LIMA1,ENPP1,PDPK1,SLC26A4,SERPINF1,ATP6V1B1,ATP6V1B2,PIK3R1,PLEC,IL20RB,ATP7B,TLR9,PPARD,CNNM2,LIME1,OCIAD1,CCDC186,LRRC8D,STEAP3,FGGY,ACOXL,LGR4,TRPV6,SLC30A10,AMBRA1,CHD7,PRKACA,PRKACG,PRKCA,PRKCB,ST6GALNAC1,PRKCE,PKN1,PRKDC,ANKH,B2M,JPH1,SLAMF8,PNPLA2,TRPC7,JPH2,SELENON,MCOLN1,BAD,TTC7A,JPH3,CRACD,DISP3,PTPRC,PTPRN2,RHEB,RORA,RYR1,RYR2,SCNN1A,SCNN1D,SCTR,CCL23,PRDM16,PRDM14,CDH23,CCDC154,TMPRSS3,CRTC3,SKIL,PINK1,SLC1A3,SLC8A3,SLC9A1,SLC9A3,SLC9A5,SLC11A1,SLC12A4,SMARCA4,BNIP3,SPI1,BPGM,SPTA1,SRC,SRI,STAT6,SYK,TAL1,TFAP2B,TFF1,TGFBR3,TGM2,TH,THY1,TRPM2,TSHR,TXNRD1,UCP2,UPK3A,USH2A,CLRN1,VCL,VDR,TRPV1,WNT5A,XBP1,CNBP,CA12,CACNA1C,ASPSCR1,LRRK1,CCDC51,LIN28A,LPCAT1,CUBN,PNPLA3,CSRP3,CALM2,CALM3,CALR,DCSTAMP,CAMK2D,ACOX3,TLCD3B,SLC4A11,ADGRV1,SGIP1,TMEM79,SOAT2,CARD11,FOXN1,SLC12A8,TMTC4,UBASH3B,KLF7,TP63,CCN4,PER2,BAIAP3,F2RL3,BRSK2,COX19,LDB2,ACVR1B,GCM2,ADGRG1,GPR55,KL,SLC9A3R1,HOMER1,SCARB1,SLC4A7,RPH3AL,CD38,BAG3,IQCB1,ZNF516,HERPUD1,HDAC9,ATP2C2,MAFB	FALSE
Cytotrophoblast	GO:0042593	biological process	glucose homeostasis	237	54	0.611	1	CEBPA,SLC12A7,PARK7,SLC9B2,CRY1,DBH,ACE,AGER,EFNA5,AKT1,ADGRF5,FOXK1,FGFR4,FOXO1,FOXO3,SLC39A14,GCLC,GCLM,FFAR1,FFAR2,GRIK5,HK1,HK2,HNF4A,IGF1R,FOXK2,INS,LRP5,NGFR,PAX6,ADIPOR1,SERPINF1,PIK3R1,PPARD,CCDC186,LRRC8D,PRKACA,PRKCE,BAD,PTPRN2,SMARCA4,SRI,TFAP2B,TH,UCP2,XBP1,ASPSCR1,LIN28A,CSRP3,KLF7,CCN4,BAIAP3,BRSK2,RPH3AL	FALSE
Cytotrophoblast	GO:0042594	biological process	response to starvation	198	43	0.541	1	CDKN1A,ATG7,GAS2L1,UCN3,COMT,DSC2,FOXK1,FOXO1,FOXO3,CLEC16A,LARP1,MTOR,TNRC6A,HMGCS2,IFI16,IGF1R,FOXK2,INHBB,MAP3K5,EIF2AK4,NFE2L2,PRKAG2,SLC38A2,MIOS,BCAS3,AMBRA1,MAPK8,RPTOR,SSTR3,UCP2,UPP1,XBP1,TFEB,WDR59,CPEB4,SLC7A5,ULK1,STK24,BRSK1,GALP,MYH13,BRSK2,NUAK1	FALSE
Cytotrophoblast	GO:0042595	biological process	behavioral response to starvation	2	1	0.303	1	GALP	FALSE
Cytotrophoblast	GO:0042596	biological process	fear response	40	8	0.83	1	CRHR1,DBH,EPHB2,EXT1,MEF2C,NPAS2,PRKAR1B,NR2E1	FALSE
Cytotrophoblast	GO:0042628	biological process	mating plug formation	1	1	0.376	1	SERPINE2	FALSE
Cytotrophoblast	GO:0042631	biological process	cellular response to water deprivation	3	1	0.559	1	SIPA1	FALSE
Cytotrophoblast	GO:0042632	biological process	cholesterol homeostasis	97	18	0.616	1	NPC2,EHD1,FGFR4,NR5A2,LDLRAP1,TMEM97,HNF4A,GPIHBP1,IL18,LIPC,LRP5,LIMA1,DISP3,RORA,XBP1,CNBP,SOAT2,SCARB1,HDAC9	FALSE
Cytotrophoblast	GO:0042633	biological process	hair cycle	110	30	0.215	1	PPP1R13L,EDAR,DNASE1L2,EGFR,EXT1,FGFR2,PUM2,LRIG1,GLI2,INHBA,LAMA5,NF1,NGFR,NOTCH1,NUMA1,PDGFA,PER1,TSPEAR,LGR4,TNFRSF19,TERT,TGM3,WNT5A,FZD3,FUZ,WNT10A,TMEM79,FOXN1,TP63,LDB2,ACVR1B	FALSE
Cytotrophoblast	GO:0042634	biological process	regulation of hair cycle	27	6	0.694	1	NGFR,NUMA1,PER1,TERT,WNT5A,FOXN1	FALSE
Cytotrophoblast	GO:0042635	biological process	positive regulation of hair cycle	2	1	0.576	1	TERT	FALSE
Cytotrophoblast	GO:0042636	biological process	negative regulation of hair cycle	1	0	1	1		FALSE
Cytotrophoblast	GO:0042637	biological process	catagen	4	0	1	1		FALSE
Cytotrophoblast	GO:0042640	biological process	anagen	5	1	0.677	1	WNT5A	FALSE
Cytotrophoblast	GO:0042659	biological process	regulation of cell fate specification	23	7	0.404	1	CHD4,MBD3,GATAD2A,GATAD2B,WNT5A,LMO4,MTA1	FALSE
Cytotrophoblast	GO:0042660	biological process	positive regulation of cell fate specification	2	0	1	1		FALSE
Cytotrophoblast	GO:0042661	biological process	regulation of mesodermal cell fate specification	5	0	1	1		FALSE
Cytotrophoblast	GO:0042662	biological process	negative regulation of mesodermal cell fate specification	3	0	1	1		FALSE
Cytotrophoblast	GO:0042663	biological process	regulation of endodermal cell fate specification	2	0	1	1		FALSE
Cytotrophoblast	GO:0042664	biological process	negative regulation of endodermal cell fate specification	1	0	1	1		FALSE
Cytotrophoblast	GO:0042665	biological process	regulation of ectodermal cell fate specification	1	0	1	1		FALSE
Cytotrophoblast	GO:0042666	biological process	negative regulation of ectodermal cell fate specification	1	0	1	1		FALSE
Cytotrophoblast	GO:0042667	biological process	auditory receptor cell fate specification	2	0	1	1		FALSE
Cytotrophoblast	GO:0042668	biological process	auditory receptor cell fate determination	1	0	1	1		FALSE
Cytotrophoblast	GO:0042669	biological process	regulation of inner ear auditory receptor cell fate specification	1	0	1	1		FALSE
Cytotrophoblast	GO:0042670	biological process	retinal cone cell differentiation	13	3	0.611	1	CRB2,NOTCH1,THY1	FALSE
Cytotrophoblast	GO:0042684	biological process	cardioblast cell fate commitment	1	0	1	1		FALSE
Cytotrophoblast	GO:0042685	biological process	cardioblast cell fate specification	1	0	1	1		FALSE
Cytotrophoblast	GO:0042686	biological process	regulation of cardioblast cell fate specification	1	0	1	1		FALSE
Cytotrophoblast	GO:0042692	biological process	muscle cell differentiation	396	104	0.23	1	HDAC5,SPEG,CEACAM5,EHD1,AKAP13,ADPRHL1,OR10J5,TMEM182,DNMT1,DOCK1,EDNRB,ANKRD23,AKT1,FGFR2,FHL2,FLII,FLNC,ATP11A,SYNE1,HEY2,STAC3,MTOR,NPNT,LMOD1,KAT2A,FOXP1,BIN1,ANK2,TMOD3,EHD2,HES1,TMEM119,IGF1,KIT,LAMB1,LAMC1,LMNA,MIR1-1,ARRB2,MEF2C,MYF5,MYF6,MYH3,MYL2,NEB,NFATC1,NFATC2,NID1,NINJ1,NOTCH1,ATP2A2,YBX1,PLEKHO1,PDGFRB,ASB2,PLEC,AKIRIN2,SOX6,MAPK11,SELENON,MYORG,ADGRB1,RARA,RARB,RGS4,RORA,RYR1,MAPK12,POPDC3,SMYD3,NIBAN2,SKI,BMP2,SLC9A1,SMARCD3,KLF5,TBX2,TGFB1,WT1,XBP1,SYNPO2L,FHOD3,ADAM12,CSRP3,CALR,DYSF,OBSCN,MYPN,SORBS2,MYO18B,BARX2,TANC1,LBX2,CACNA1H,ACVR1,IFT20,SPAG9,CTDP1,MYOM2,MYLK3,HOMER1,CD53,HDAC9,RIPOR2,HDAC4,PIEZO1	FALSE
Cytotrophoblast	GO:0042693	biological process	muscle cell fate commitment	20	7	0.248	1	MEF2C,MYF5,MYF6,MYL2,TBX2,WT1,ACVR1	FALSE
Cytotrophoblast	GO:0042694	biological process	muscle cell fate specification	1	1	0.135	1	MYL2	FALSE
Cytotrophoblast	GO:0042695	biological process	thelarche	3	1	0.553	1	WNT5A	FALSE
Cytotrophoblast	GO:0042698	biological process	ovulation cycle	72	17	0.375	1	CYP1B1,ESR1,FOXO3,FSHR,GDF10,IGF1R,INHBA,ARRB2,MMP19,NOS3,OPRL1,SERPINF1,PTX3,SLIT3,SRC,TRPM2,SGPL1,NCOR2	FALSE
Cytotrophoblast	GO:0042699	biological process	follicle-stimulating hormone signaling pathway	4	2	0.107	1	FSHR,ARRB2	FALSE
Cytotrophoblast	GO:0042700	biological process	luteinizing hormone signaling pathway	2	0	1	1		FALSE
Cytotrophoblast	GO:0042701	biological process	progesterone secretion	4	1	0.585	1	INHBA	FALSE
Cytotrophoblast	GO:0042704	biological process	uterine wall breakdown	2	0	1	1		FALSE
Cytotrophoblast	GO:0042706	biological process	eye photoreceptor cell fate commitment	1	0	1	1		FALSE
Cytotrophoblast	GO:0042710	biological process	biofilm formation	2	0	1	1		FALSE
Cytotrophoblast	GO:0042711	biological process	maternal behavior	12	3	0.449	1	DBH,NR3C1,OXT	FALSE
Cytotrophoblast	GO:0042713	biological process	sperm ejaculation	6	1	0.746	1	OXT	FALSE
Cytotrophoblast	GO:0042723	biological process	thiamine-containing compound metabolic process	6	3	0.097	1	SLC19A2,TPK1,ACP3	FALSE
Cytotrophoblast	GO:0042724	biological process	thiamine-containing compound biosynthetic process	1	1	0.294	1	TPK1	FALSE
Cytotrophoblast	GO:0042726	biological process	flavin-containing compound metabolic process	6	0	1	1		FALSE
Cytotrophoblast	GO:0042727	biological process	flavin-containing compound biosynthetic process	2	0	1	1		FALSE
Cytotrophoblast	GO:0042728	biological process	flavin-containing compound catabolic process	1	0	1	1		FALSE
Cytotrophoblast	GO:0042730	biological process	fibrinolysis	26	3	0.785	1	FAP,KRT1,PLAU,SERPING1	FALSE
Cytotrophoblast	GO:0042732	biological process	D-xylose metabolic process	4	1	0.607	1	UXS1	FALSE
Cytotrophoblast	GO:0042733	biological process	embryonic digit morphogenesis	56	13	0.87	1	ECE1,C2CD3,GNA12,HOXD13,FREM2,LRP5,NOTCH1,CHST11,MAP3K20,TBX2,WNT5A,ZBTB16,HAND2	FALSE
Cytotrophoblast	GO:0042742	biological process	defense response to bacterium	268	45	0.31	1	MICA,RBCK1,CHGA,CRP,WFDC3,DHX15,DMBT1,ELANE,FCN2,NLRP1,MAPKBP1,STAB1,FOXP1,SSC5D,PYCARD,IRF8,AQP1,IL12A,IL12B,IL17A,IL18,RNASE9,MPO,OAS2,RNASE12,P2RX7,TLR9,TREM1,AKIRIN2,SLAMF8,EPPIN,ADGRB1,RNF213,BCL3,DEFB134,SLC11A1,SPN,SYK,TLR5,TFEB,CASP4,EMILIN2,RNASE7,H2BC12,GALP	FALSE
Cytotrophoblast	GO:0042743	biological process	hydrogen peroxide metabolic process	47	9	0.535	1	NOXA1,PARK7,PXDNL,MPO,DUOX1,RAC1,PINK1,PXDN,DUOXA1	FALSE
Cytotrophoblast	GO:0042744	biological process	hydrogen peroxide catabolic process	28	4	0.756	1	PXDNL,MPO,DUOX1,PXDN	FALSE
Cytotrophoblast	GO:0042745	biological process	circadian sleep/wake cycle	24	3	0.907	1	ADORA2A,GHRH,TH	FALSE
Cytotrophoblast	GO:0042746	biological process	circadian sleep/wake cycle, wakefulness	4	0	1	1		FALSE
Cytotrophoblast	GO:0042747	biological process	circadian sleep/wake cycle, REM sleep	5	1	0.592	1	GHRH	FALSE
Cytotrophoblast	GO:0042748	biological process	circadian sleep/wake cycle, non-REM sleep	7	0	1	1		FALSE
Cytotrophoblast	GO:0042749	biological process	regulation of circadian sleep/wake cycle	20	2	0.918	1	ADORA2A,GHRH	FALSE
Cytotrophoblast	GO:0042752	biological process	regulation of circadian rhythm	115	28	0.463	1	ATG7,ADORA2A,CRY1,CSNK1E,DDB1,KDM2A,FBXW11,CRTC1,MTOR,GHRH,GNA11,HNF4A,ZFHX3,OPRL1,PDE6B,PER1,PRKCG,PRKDC,MAPK8,MAPK10,RORA,SIAH2,USP7,CIPC,BHLHE40,PER2,MTA1,SPSB4	FALSE
Cytotrophoblast	GO:0042753	biological process	positive regulation of circadian rhythm	18	4	0.564	1	ADORA2A,FBXW11,GHRH,RORA	FALSE
Cytotrophoblast	GO:0042754	biological process	negative regulation of circadian rhythm	12	3	0.581	1	CRY1,CIPC,PER2	FALSE
Cytotrophoblast	GO:0042755	biological process	eating behavior	39	8	0.594	1	SLC24A4,ADORA2A,CPT1A,ACE,BBS12,OPRL1,OXT,TH	FALSE
Cytotrophoblast	GO:0042756	biological process	drinking behavior	10	3	0.489	1	SLC24A4,MMP17,OXT	FALSE
Cytotrophoblast	GO:0042758	biological process	long-chain fatty acid catabolic process	4	1	0.55	1	AIG1	FALSE
Cytotrophoblast	GO:0042759	biological process	long-chain fatty acid biosynthetic process	27	4	0.835	1	ACOT7,CYP2E1,ALOX12,LOC344967,LTC4S	FALSE
Cytotrophoblast	GO:0042760	biological process	very long-chain fatty acid catabolic process	6	1	0.575	1	SLC27A2	FALSE
Cytotrophoblast	GO:0042761	biological process	very long-chain fatty acid biosynthetic process	12	0	1	1		FALSE
Cytotrophoblast	GO:0042762	biological process	regulation of sulfur metabolic process	9	1	0.882	1	NFE2L2	FALSE
Cytotrophoblast	GO:0042770	biological process	signal transduction in response to DNA damage	175	31	0.924	1	CDK2,CDKN1A,CDKN1B,BATF,FOXN3,TREX1,PRAP1,CRY1,SDE2,GADD45A,E2F1,SPRED2,FOXO3,ABL1,ZNF385A,GML,BABAM1,HIC1,EIF2AK4,MAP3K20,PRKDC,TRIM39,CCND1,BCL3,SNAI2,PTTG1IP,NEK11,WDR76,DOT1L,BRSK1,BABAM2	FALSE
Cytotrophoblast	GO:0042771	biological process	intrinsic apoptotic signaling pathway in response to DNA damage by p53 class mediator	43	9	0.66	1	CDKN1A,PHLDA3,ZNF385A,PYCARD,IFI16,BCL3,TP73,BAG6,TP63	FALSE
Cytotrophoblast	GO:0042772	biological process	DNA damage response, signal transduction resulting in transcription	18	2	0.931	1	CDKN1A,ZNF385A	FALSE
Cytotrophoblast	GO:0042773	biological process	ATP synthesis coupled electron transport	83	8	0.958	1	PARK7,DGUOK,UQCRQ,UQCR10,NDUFS2,SDHB,PINK1,UQCRC1	FALSE
Cytotrophoblast	GO:0042774	biological process	plasma membrane ATP synthesis coupled electron transport	1	0	1	1		FALSE
Cytotrophoblast	GO:0042775	biological process	mitochondrial ATP synthesis coupled electron transport	83	8	0.958	1	PARK7,DGUOK,UQCRQ,UQCR10,NDUFS2,SDHB,PINK1,UQCRC1	FALSE
Cytotrophoblast	GO:0042776	biological process	proton motive force-driven mitochondrial ATP synthesis	56	4	0.985	1	NDUFS2,ATP5PF,SDHB,ATP5MF	FALSE
Cytotrophoblast	GO:0042779	biological process	tRNA 3'-trailer cleavage	3	0	1	1		FALSE
Cytotrophoblast	GO:0042780	biological process	tRNA 3'-end processing	7	0	1	1		FALSE
Cytotrophoblast	GO:0042789	biological process	mRNA transcription by RNA polymerase II	41	6	0.944	1	NCOA2,NCBP3,RARA,RXRA,TAF13,VDR	FALSE
Cytotrophoblast	GO:0042790	biological process	nucleolar large rRNA transcription by RNA polymerase I	21	2	0.94	1	MTOR,SMARCA4	FALSE
Cytotrophoblast	GO:0042791	biological process	5S class rRNA transcription by RNA polymerase III	6	0	1	1		FALSE
Cytotrophoblast	GO:0042795	biological process	snRNA transcription by RNA polymerase II	16	1	0.956	1	ELL	FALSE
Cytotrophoblast	GO:0042796	biological process	snRNA transcription by RNA polymerase III	8	1	0.762	1	ELL	FALSE
Cytotrophoblast	GO:0042797	biological process	tRNA transcription by RNA polymerase III	7	0	1	1		FALSE
Cytotrophoblast	GO:0042816	biological process	vitamin B6 metabolic process	5	1	0.738	1	PDXK	FALSE
Cytotrophoblast	GO:0042819	biological process	vitamin B6 biosynthetic process	3	1	0.526	1	PDXK	FALSE
Cytotrophoblast	GO:0042820	biological process	vitamin B6 catabolic process	1	0	1	1		FALSE
Cytotrophoblast	GO:0042822	biological process	pyridoxal phosphate metabolic process	4	1	0.708	1	PDXK	FALSE
Cytotrophoblast	GO:0042823	biological process	pyridoxal phosphate biosynthetic process	2	1	0.47	1	PDXK	FALSE
Cytotrophoblast	GO:0042832	biological process	defense response to protozoan	25	9	0.033	1	TSPAN32,BATF,IRF8,IL12B,IRF4,NKG7,BCL3,SLC11A1,BPGM	FALSE
Cytotrophoblast	GO:0042839	biological process	D-glucuronate metabolic process	1	0	1	1		FALSE
Cytotrophoblast	GO:0042840	biological process	D-glucuronate catabolic process	1	0	1	1		FALSE
Cytotrophoblast	GO:0042843	biological process	D-xylose catabolic process	1	0	1	1		FALSE
Cytotrophoblast	GO:0042851	biological process	L-alanine metabolic process	4	2	0.247	1	AGXT,GPT2	FALSE
Cytotrophoblast	GO:0042853	biological process	L-alanine catabolic process	4	2	0.247	1	AGXT,GPT2	FALSE
Cytotrophoblast	GO:0042866	biological process	pyruvate biosynthetic process	4	1	0.43	1	HOGA1	FALSE
Cytotrophoblast	GO:0042868	biological process	antisense RNA metabolic process	1	1	0.165	1	EXOSC10	FALSE
Cytotrophoblast	GO:0042874	biological process	D-glucuronate transmembrane transport	1	0	1	1		FALSE
Cytotrophoblast	GO:0042883	biological process	cysteine transport	3	0	1	1	MFSD12	FALSE
Cytotrophoblast	GO:0042886	biological process	amide transport	285	72	0.197	1	ABCC4,SLC19A2,CPLX1,CHGA,PARK7,UCN3,SLC9B2,CPT1A,CRHR1,ABAT,EFNA5,FOXO1,ABCB9,FOLR1,GABBR1,GHRH,FFAR1,ILDR1,FFAR2,HNF4A,AQP1,INHBB,INS,MAFA,SNX19,LRP5,ABCC1,PLEKHA8P1,GLTP,SLC15A3,RAB8B,TM7SF3,ABCB1,PPARD,CCDC186,SLC47A1,SMPD3,CHD7,PRKCE,BAD,PTPRN2,SLC13A3,SLC15A1,SLC15A2,SLC19A1,AACS,SRI,SSTR5,TACR2,TAP2,TAPBP,HNF1B,TFAP2B,TRPM2,EIPR1,UCP2,UPK3A,TRPV1,SLC25A22,SLC25A32,CAMK2G,PLEKHA8,KLF7,PER2,SLC5A6,BAIAP3,BRSK2,SYT7,SLC9A3R1,ABCG2,RPH3AL,CD38,RIMS2	FALSE
Cytotrophoblast	GO:0042904	biological process	9-cis-retinoic acid biosynthetic process	4	0	1	1		FALSE
Cytotrophoblast	GO:0042905	biological process	9-cis-retinoic acid metabolic process	4	0	1	1		FALSE
Cytotrophoblast	GO:0042918	biological process	alkanesulfonate transport	7	3	0.215	1	SLC36A1,LRRC8D,SLC6A6	FALSE
Cytotrophoblast	GO:0042921	biological process	glucocorticoid receptor signaling pathway	13	6	0.087	1	CRY1,NR3C1,PER1,LMO3,CALR,ARID1A	FALSE
Cytotrophoblast	GO:0042930	biological process	enterobactin transport	1	0	1	1		FALSE
Cytotrophoblast	GO:0042938	biological process	dipeptide transport	7	3	0.134	1	SLC15A3,SLC15A1,SLC15A2	FALSE
Cytotrophoblast	GO:0042939	biological process	tripeptide transport	10	5	0.052	1	ABCC4,ABCC1,SLC13A3,SLC15A1,SLC9A3R1	FALSE
Cytotrophoblast	GO:0042940	biological process	D-amino acid transport	6	1	0.801	1	SLC1A3	FALSE
Cytotrophoblast	GO:0042941	biological process	D-alanine transport	1	0	1	1		FALSE
Cytotrophoblast	GO:0042942	biological process	D-serine transport	1	0	1	1		FALSE
Cytotrophoblast	GO:0042946	biological process	glucoside transport	3	0	1	1		FALSE
Cytotrophoblast	GO:0042953	biological process	lipoprotein transport	20	5	0.359	1	LRP1,MIR130B,PRKCB,CUBN,UNC119	FALSE
Cytotrophoblast	GO:0042976	biological process	activation of Janus kinase activity	14	2	0.8	1	PTK2B,IL12B	FALSE
Cytotrophoblast	GO:0042981	biological process	regulation of apoptotic process	1387	306	0.44	1	MIR675,CDH5,DNAJB6,CDKN1B,DLC1,MERTK,CEACAM5,ATG7,ANP32B,RBCK1,TXNIP,CTSC,LILRB1,FAF1,PARK7,AGAP2,PRAP1,CCR7,TNFAIP8L1,COL2A1,ADORA2A,NACC2,CRYAA,CRYAB,CSF1R,TMC8,ZSWIM2,CX3CR1,CYP1B1,GIMAP8,DAPK1,DAPK3,DAXX,DBH,ACE,DDB1,GADD45A,PTCRA,NQO1,DNMT1,DPEP1,E2F1,EDNRB,EGFR,ENO1,CLN8,ERBB3,AKT1,AKT2,ESR1,PTK2B,FAP,UNC5B,ALDH1A3,PXT1,FGFR1,FGFR2,FHL2,NLRP1,CARD8,RRP1B,FOXO1,FOXO3,PLXND1,MAPK8IP3,FLT4,HEY2,PHLDA3,SGK3,AIPL1,MTCH1,ALOX12,MTOR,ABL1,RNF144B,GABRB2,TNFAIP8,SGMS1,ZNF385A,NSMF,INTS1,GATA2,GATA3,LATS2,B4GALT1,FOXB1,FOXP1,GCLC,GCLM,BIN1,GNAI2,H19,ANGPT1,GRK5,GRID2,RGCC,GRIK5,NR3C1,PYCARD,GRM4,GSN,HCLS1,HTT,NCKAP1L,SOX8,HOXA5,HOXA13,APC,HPN,HSPA1A,HSP90AA1,NANOS3,IFIT3,IGF1,IGF1R,IGF2R,CCN1,IL2,AQP1,IL12A,IL12B,INHBA,INHBB,INS,ITGA6,IRF5,ITGA4,ITGA5,ITGAV,ITPKB,JAK3,KCNMA1,KRT18,LCK,ASIC2,LMNA,LRP5,LTBR,MIR1-1,MIR181C,MIR200A,MIR30B,SMAD3,ARRB2,MAG,MCL1,MEF2C,MAP3K5,MNT,MPO,NF1,NFE2L2,NFKB1,NGFR,NOS3,NOTCH1,ATP2A2,NTF3,DDR2,P2RX7,RRM2B,CHST11,PAX7,CALHM2,LEF1,PDCD1,ZBTB7A,LCMT1,PDGFRB,PDPK1,WWOX,MAP3K20,PIK3CG,PIK3R1,RETREG1,POR,ADAMTSL4,PPARD,PPP2R1B,PARL,SLC30A10,PRR5,AMBRA1,PRKCA,ADCY10,PRKCG,PRKCH,PRKCZ,PRKDC,MAPK8,MAP2K5,MAP2K7,HTRA1,DIABLO,PSEN2,TRIM39,FMN2,SPHK2,MEIS3,AVEN,CAMK1D,BAD,MIR495,SH3RF1,PTPRC,RBM25,RAPSN,RARA,RARB,CCND1,BCL2A1,BCL2L1,BCL3,RPS6KA2,RTKN,TMBIM1,SGK1,SIAH1,SIAH2,ST6GAL1,ST3GAL1,NIBAN2,BCL11B,SKIL,BMP2,PINK1,SKP2,UBE2Z,SLC9A1,SNAI2,BNIP3,FOXL2,SRC,SRPK2,STK4,HNF1B,TERT,TFAP2B,TGM2,TIMP3,NR2E1,TNFRSF1B,TP73,TRAF3,UCP2,VDR,TRPV1,WNT5A,WT1,XBP1,XRCC2,PTTG1IP,ZBTB16,CARD14,PLEKHF1,BAG6,ARHGAP10,VTCN1,FZD3,FBXO11,CPEB4,HMGA2,CALR,ANP32A,SLC7A5,CAMK2A,CAMK2D,DOCK8,CAST,CASP4,ARMC10,CASP5,STK40,EMILIN2,PLEKHN1,CASP8,ING5,NSMAF,NCK2,CARD11,CARD6,KDM2B,CBX4,ITPRIP,RUVBL1,TP63,PEA15,HRK,CBS,TNFRSF18,SYNGAP1,TSC22D1,ARHGEF7,LHX4,ACVR1,SEMA5A,ZNF622,CD3E,MTDH,CAPN13,DLG5,PNMA1,FANK1,SLC9A3R1,CD27,TNFRSF8,HAND2,CD38,BAG3,BCAR1,BABAM2,HERPUD1	FALSE
Cytotrophoblast	GO:0042982	biological process	amyloid precursor protein metabolic process	90	12	0.977	1	SLC2A13,CSNK1E,AGER,LDLRAP1,AGO2,BIN1,IGF1,MIR323A,PIN1,KLK6,PSEN2,RTN2,SORL1	FALSE
Cytotrophoblast	GO:0042983	biological process	amyloid precursor protein biosynthetic process	24	1	0.993	1	AGO2,MIR323A	FALSE
Cytotrophoblast	GO:0042984	biological process	regulation of amyloid precursor protein biosynthetic process	24	1	0.993	1	AGO2,MIR323A	FALSE
Cytotrophoblast	GO:0042985	biological process	negative regulation of amyloid precursor protein biosynthetic process	17	1	0.957	1	AGO2,MIR323A	FALSE
Cytotrophoblast	GO:0042986	biological process	positive regulation of amyloid precursor protein biosynthetic process	4	0	1	1		FALSE
Cytotrophoblast	GO:0042987	biological process	amyloid precursor protein catabolic process	66	9	0.951	1	SLC2A13,CSNK1E,AGER,BIN1,IGF1,PIN1,PSEN2,RTN2,SORL1	FALSE
Cytotrophoblast	GO:0042989	biological process	sequestering of actin monomers	6	2	0.317	1	GSN,PFN4	FALSE
Cytotrophoblast	GO:0042994	biological process	cytoplasmic sequestering of transcription factor	12	5	0.119	1	FAF1,MDFI,NFKBIE,SUFU,SRI	FALSE
Cytotrophoblast	GO:0042996	biological process	regulation of Golgi to plasma membrane protein transport	10	1	0.849	1	CSK	FALSE
Cytotrophoblast	GO:0042997	biological process	negative regulation of Golgi to plasma membrane protein transport	5	1	0.574	1	CSK	FALSE
Cytotrophoblast	GO:0042998	biological process	positive regulation of Golgi to plasma membrane protein transport	5	0	1	1		FALSE
Cytotrophoblast	GO:0042999	biological process	regulation of Golgi to plasma membrane CFTR protein transport	1	0	1	1		FALSE
Cytotrophoblast	GO:0043000	biological process	Golgi to plasma membrane CFTR protein transport	3	2	0.147	1	KRT18,SEC16A	FALSE
Cytotrophoblast	GO:0043001	biological process	Golgi to plasma membrane protein transport	40	10	0.24	1	VAMP5,CSK,MACF1,RAB26,ANK3,KRT18,KIF13A,SPTBN1,RAB34,SEC16A	FALSE
Cytotrophoblast	GO:0043002	biological process	negative regulation of Golgi to plasma membrane CFTR protein transport	1	0	1	1		FALSE
Cytotrophoblast	GO:0043004	biological process	cytoplasmic sequestering of CFTR protein	1	0	1	1		FALSE
Cytotrophoblast	GO:0043007	biological process	maintenance of rDNA	2	0	1	1		FALSE
Cytotrophoblast	GO:0043009	biological process	chordate embryonic development	634	156	0.56	1	ABI1,DNAJB6,IRX5,DLC1,PEMT,N4BP2L2,CEBPA,DMRT2,GNA13,ADCY9,SPIC,CMTM3,COL2A1,COL11A1,TRIM71,MESP2,PNLDC1,DBN1,DVL1,DVL3,ECE1,EGFR,ELF3,TAPT1,AKT1,EXT1,ADGRF5,FGFR1,FGFR2,SULF1,COBL,ATP11A,SATB2,ZFPM2,FOLR1,HEY2,PLXNB2,ABL1,C2CD3,INTS1,PHGDH,GATA2,GATA3,KAT2A,LATS2,FOXB1,GJB5,GLI2,CECR2,GNA12,ANGPT1,SLC25A34,CRB2,SOX8,HOXA5,HOXA7,APBA2,HOXB1,HOXB3,HOXB4,HOXC4,HOXC5,HOXC6,HOXD3,HES1,NDST1,ST8SIA6,IGF1,CCN1,INPP5B,LFNG,LIF,ARHGDIG,SMAD3,MBNL1,MDFI,MGAT1,ASCL2,MMP16,MYF5,MYF6,MYO1E,NF1,NOS3,NOTCH1,YBX1,FURIN,CHST11,PAX6,PBX1,LEF1,DACT1,SUFU,UPB1,MBD3,TENT5C,DYNC2I1,RNF220,AMBRA1,CHD7,PRKACA,PRKDC,KIAA1217,CELF4,RGMA,ZMIZ1,DSCAML1,PTK7,SHROOM3,RAD51B,RARA,BCL2L1,BRD2,SDC4,PRDM14,NXN,SKI,SKIL,BMP2,SPINT1,STK4,TBXT,TBX6,TBX15,HNF1B,TGFB1,TGFBR2,TSC2,WNT5A,XRCC2,LUZP1,SLC25A20,TFEB,TBL1XR1,FZD3,FUZ,TET1,CMIP,ALX1,ELL,CCM2,CASP8,POLR1B,KDM2B,MYO18B,AGBL4,GCM1,LMO4,UNK,DCHS1,ACVR1,ACVR1B,ACVRL1,HAND1,HAND2,GDF3,CELSR1,SH3PXD2A,ARNT2	FALSE
Cytotrophoblast	GO:0043010	biological process	camera-type eye development	332	80	0.675	1	CDKN1B,LAMC3,MERTK,PPP1R13L,VAX1,SLC25A25,FAT3,COL4A1,CRYAA,CRYAB,CRYBA2,CRYBB2,CRYBB3,CRYGD,CYP1B1,CRYGN,DSCAM,EGFR,SPRED2,EPHB2,CLN8,FAT1,ALDH1A3,FBN1,FBN2,SDK1,TTLL5,VAX2,CLIC4,GATA3,GPM6A,CRB2,SOX8,HES1,AQP1,INHBA,LIMK2,LRP5,SMAD3,MEIS1,MYF5,NF1,NOTCH1,ATP2B2,ATP2B4,PAX6,IMPG2,PDE6B,PDGFRB,SERPINF1,PITX2,CHD7,CELF4,NECTIN1,RARA,TGIF2,RPL24,BFSP1,BCL11B,SKI,SKIL,SLC6A3,SMARCA4,SMARCD3,FOXL2,TBX2,TFAP2B,TGFBR2,TH,THY1,NR2E1,WNT5A,WT1,CACNA1C,LPCAT1,DTNBP1,BCAR3,BFSP2,MEGF11,KDM2B,ACVRL1	FALSE
Cytotrophoblast	GO:0043011	biological process	myeloid dendritic cell differentiation	20	8	0.025	1	BATF,IRF4,ITGB6,LTBR,SPI1,TGFBR2,CAMK4,DCSTAMP	FALSE
Cytotrophoblast	GO:0043012	biological process	regulation of fusion of sperm to egg plasma membrane	1	0	1	1	NOX5	FALSE
Cytotrophoblast	GO:0043029	biological process	T cell homeostasis	39	9	0.237	1	SPNS2,AKT1,NCKAP1L,IL2,JAK3,LMO1,P2RX7,IL20RB,FOXN1	FALSE
Cytotrophoblast	GO:0043030	biological process	regulation of macrophage activation	59	10	0.763	1	CEBPA,CTSC,LRFN5,ADGRF5,STAP1,PTPRC,RORA,WNT5A,TTBK1,CD84	FALSE
Cytotrophoblast	GO:0043031	biological process	negative regulation of macrophage activation	17	3	0.701	1	LRFN5,ADGRF5,PTPRC	FALSE
Cytotrophoblast	GO:0043032	biological process	positive regulation of macrophage activation	29	5	0.5	1	CEBPA,CTSC,STAP1,WNT5A,TTBK1	FALSE
Cytotrophoblast	GO:0043038	biological process	amino acid activation	44	4	0.988	1	VARS2,RARS1,VARS1,CARS2	FALSE
Cytotrophoblast	GO:0043039	biological process	tRNA aminoacylation	43	4	0.987	1	VARS2,RARS1,VARS1,CARS2	FALSE
Cytotrophoblast	GO:0043041	biological process	amino acid activation for nonribosomal peptide biosynthetic process	1	0	1	1		FALSE
Cytotrophoblast	GO:0043043	biological process	peptide biosynthetic process	733	97	1	1	MIR665,DPH3P1,IGF2BP1,IGF2BP2,MALSU1,MSI2,GGT6,TRIM71,PNLDC1,CYP1B1,DAPK1,DAPK3,ELANE,ERBB2,AKT1,AKT2,PTK2B,CASC3,CPEB3,SAMD4A,FOXO3,LARP1,PUM2,PLXNB2,CNOT6L,MTOR,GEMIN5,ZNF385A,MRPL46,AGO2,GCLC,GCLM,TNRC6A,EIF3K,GRB7,BZW2,AIRE,APLP1,MRPL58,ZC3H12D,NANOS3,ILF3,ITGA2,KRT13,MIR1-1,MIR134,MIR181C,MIR200C,MIR205,MIR299,EIF2AK4,NFE2L2,YBX1,MIR379,FURIN,MTRES1,MRPL48,PER1,CDKAL1,SRBD1,SHFL,CNOT11,PRKDC,CELF4,DUS3L,VARS2,MIR495,MIR181D,RARA,RARS1,UPF1,BCL3,EEFSEC,RPL18,RPL19,MRPL23,RPL24,RPL37A,DNAJC1,SHMT2,MRPS9,PINK1,ZFP36L2,VARS1,CNBP,METTL16,CARS2,TUT7,LIN28A,CPEB4,CALR,PLEKHN1,PYM1,NCK2,UNK,EIF3B,EIF3F,PER2,MTRFR,PUM1	FALSE
Cytotrophoblast	GO:0043045	biological process	DNA methylation involved in embryo development	10	3	0.325	1	DNMT1,DNMT3A,STPG4	FALSE
Cytotrophoblast	GO:0043046	biological process	DNA methylation involved in gamete generation	20	2	0.91	1	DNMT3A,MOV10L1	FALSE
Cytotrophoblast	GO:0043048	biological process	dolichyl monophosphate biosynthetic process	1	0	1	1		FALSE
Cytotrophoblast	GO:0043049	biological process	otic placode formation	1	0	1	1		FALSE
Cytotrophoblast	GO:0043052	biological process	thermotaxis	2	0	1	1		FALSE
Cytotrophoblast	GO:0043060	biological process	meiotic metaphase I plate congression	1	0	1	1		FALSE
Cytotrophoblast	GO:0043063	biological process	intercellular bridge organization	1	0	1	1		FALSE
Cytotrophoblast	GO:0043065	biological process	positive regulation of apoptotic process	507	119	0.232	1	MIR675,DLC1,ATG7,RBCK1,TXNIP,CTSC,LILRB1,FAF1,PARK7,ADORA2A,NACC2,ZSWIM2,CYP1B1,DAPK1,DAPK3,ACE,GADD45A,NQO1,E2F1,FAP,ALDH1A3,PXT1,RRP1B,FOXO1,FOXO3,PHLDA3,MTCH1,ABL1,TNFAIP8,LATS2,B4GALT1,BIN1,H19,RGCC,GRIK5,NR3C1,PYCARD,GSN,HTT,HOXA5,HOXA13,APC,IGF2R,CCN1,IL12A,IL12B,INHBA,INHBB,ITGA6,IRF5,ITGA4,KCNMA1,LCK,LTBR,MIR1-1,MIR200A,ARRB2,MCL1,MEF2C,MAP3K5,NF1,NGFR,NOTCH1,ATP2A2,P2RX7,CALHM2,PDCD1,PDGFRB,WWOX,MAP3K20,ADAMTSL4,PPP2R1B,ADCY10,PRKDC,MAPK8,MAP2K7,HTRA1,DIABLO,TRIM39,SPHK2,CAMK1D,BAD,PTPRC,RAPSN,RARB,RPS6KA2,SIAH1,SKIL,BMP2,UBE2Z,SLC9A1,BNIP3,FOXL2,SRC,SRPK2,STK4,TFAP2B,TGM2,TIMP3,TNFRSF1B,TP73,VDR,TRPV1,WNT5A,ZBTB16,PLEKHF1,CAMK2A,CAMK2D,EMILIN2,PLEKHN1,CASP8,ING5,NSMAF,NCK2,TP63,PEA15,HRK,ARHGEF7,ZNF622,PNMA1,FANK1,SLC9A3R1,TNFRSF8	FALSE
Cytotrophoblast	GO:0043066	biological process	negative regulation of apoptotic process	840	180	0.668	1	CDH5,DNAJB6,CDKN1B,MERTK,CEACAM5,LILRB1,PARK7,AGAP2,PRAP1,CCR7,COL2A1,ADORA2A,CRYAA,CRYAB,CSF1R,CX3CR1,DAPK1,DDB1,PTCRA,NQO1,DNMT1,DPEP1,EDNRB,EGFR,ENO1,CLN8,ERBB3,AKT1,AKT2,PTK2B,UNC5B,FGFR2,FHL2,FOXO1,PLXND1,MAPK8IP3,FLT4,HEY2,SGK3,AIPL1,ALOX12,MTOR,ABL1,RNF144B,GABRB2,TNFAIP8,ZNF385A,INTS1,GATA2,GATA3,FOXB1,FOXP1,GCLC,GCLM,GNAI2,ANGPT1,GRK5,HCLS1,HTT,NCKAP1L,SOX8,HPN,HSPA1A,NANOS3,IFIT3,IGF1,IGF1R,CCN1,IL2,AQP1,INS,ITGA6,ITGA5,ITGAV,ITPKB,JAK3,KRT18,ASIC2,LMNA,MIR181C,MIR30B,SMAD3,ARRB2,MAG,MCL1,MEF2C,MNT,MPO,NFE2L2,NFKB1,NOS3,NOTCH1,NTF3,DDR2,RRM2B,CHST11,PAX7,LEF1,PDCD1,PDGFRB,PDPK1,PIK3CG,PIK3R1,RETREG1,POR,PPARD,PARL,SLC30A10,PRR5,AMBRA1,PRKCA,PRKCG,PRKCH,PRKCZ,PRKDC,MAPK8,MAP2K5,PSEN2,FMN2,MEIS3,AVEN,CAMK1D,MIR495,SH3RF1,CCND1,BCL2A1,BCL2L1,BCL3,TMBIM1,SIAH2,ST6GAL1,ST3GAL1,NIBAN2,BCL11B,PINK1,UBE2Z,SLC9A1,SNAI2,BNIP3,SRC,HNF1B,TERT,TFAP2B,NR2E1,UCP2,WNT5A,WT1,XBP1,XRCC2,PTTG1IP,CARD14,BAG6,ARHGAP10,VTCN1,FZD3,CPEB4,HMGA2,SLC7A5,DOCK8,CAST,ARMC10,STK40,KDM2B,CBX4,ITPRIP,PEA15,CBS,TNFRSF18,SYNGAP1,TSC22D1,LHX4,ACVR1,SEMA5A,MTDH,CAPN13,FANK1,CD27,HAND2,CD38,BAG3,BABAM2,HERPUD1	FALSE
Cytotrophoblast	GO:0043067	biological process	regulation of programmed cell death	1419	318	0.306	1	MIR675,CDH5,DNAJB6,CDKN1A,CDKN1B,DLC1,CDSN,MERTK,CEACAM5,ATG7,ANP32B,RBCK1,TXNIP,CTSC,LILRB1,FAF1,PARK7,AGAP2,PRAP1,CCR7,TNFAIP8L1,COL2A1,ADORA2A,NACC2,CRYAA,CRYAB,CSF1R,TMC8,ZSWIM2,CX3CR1,CYP1B1,GIMAP8,DAPK1,DAPK3,DAXX,DBH,ACE,DDB1,GADD45A,PTCRA,NQO1,DNMT1,DPEP1,E2F1,EDNRB,EGFR,ENO1,CLN8,ERBB3,AKT1,AKT2,ESR1,PTK2B,FAP,UNC5B,ALDH1A3,PXT1,FGFR1,FGFR2,FHL2,NLRP1,CARD8,RRP1B,FOXO1,FOXO3,PLXND1,MAPK8IP3,FLT4,HEY2,PHLDA3,SGK3,AIPL1,MTCH1,ALOX12,MTOR,ABL1,RNF144B,GABRB2,TNFAIP8,SGMS1,ZNF385A,KANK2,NSMF,INTS1,GATA2,GATA3,LATS2,B4GALT1,FOXB1,FOXP1,GCLC,GCLM,BIN1,GNAI2,H19,ANGPT1,GRK5,GRID2,RGCC,GRIK5,NR3C1,PYCARD,GRM4,GSN,HCLS1,HTT,NCKAP1L,SOX8,HOXA5,HOXA13,APC,HPN,HSPA1A,HSP90AA1,NANOS3,IFIT3,IGF1,IGF1R,IGF2R,CCN1,IL2,AQP1,IL12A,IL12B,INHBA,INHBB,INS,ITGA6,IRF5,ITGA4,ITGA5,ITGAV,ITPKB,JAK3,KCNMA1,KIT,KRT18,LCK,ASIC2,LMNA,LRP5,LTBR,MIR1-1,MIR181C,MIR200A,MIR214,MIR30B,SMAD3,ARRB2,MAG,MCL1,MEF2C,MAP3K5,MET,ASAH1,MNT,MPO,MUTYH,NF1,NFE2L2,NFKB1,NGFR,NOS3,NOTCH1,ATP2A2,NTF3,DDR2,P2RX7,RRM2B,CHST11,PAX7,CALHM2,LEF1,PDCD1,ZBTB7A,LCMT1,PDGFRB,PDPK1,WWOX,TM7SF3,MAP3K20,PIK3CG,PIK3R1,RETREG1,POR,ADAMTSL4,PPARD,PPP2R1B,PARL,PRF1,SLC30A10,PRR5,AMBRA1,PRKCA,ADCY10,PRKCG,PRKCH,PRKCZ,PRKDC,MAPK8,MAP2K5,MAP2K7,HTRA1,DIABLO,PSEN2,TRIM39,FMN2,SPHK2,MEIS3,AVEN,CAMK1D,BAD,MIR485,MIR495,SH3RF1,MARK4,PTPRC,RBM25,RAPSN,RARA,RARB,CCND1,BCL2A1,BCL2L1,BCL3,RPS6KA2,RTKN,TMBIM1,SGK1,SIAH1,SIAH2,ST6GAL1,ST3GAL1,NIBAN2,BCL11B,SKIL,BMP2,PINK1,SKP2,UBE2Z,SLC9A1,SNAI2,BNIP3,FOXL2,SRC,SRPK2,STK4,SYK,HNF1B,TERT,TFAP2B,TGM2,TIMP3,NR2E1,TNFRSF1B,TP73,TRAF3,UCP2,VDR,TRPV1,WNT5A,WT1,XBP1,XRCC2,PTTG1IP,ZBTB16,CARD14,PLEKHF1,BAG6,ARHGAP10,VTCN1,FZD3,FBXO11,CPEB4,HMGA2,CALR,ANP32A,SLC7A5,CAMK2A,CAMK2D,DOCK8,CAST,CASP4,ARMC10,CASP5,STK40,EMILIN2,PLEKHN1,CASP8,ING5,NSMAF,NCK2,CARD11,CARD6,KDM2B,CBX4,ITPRIP,RUVBL1,TP63,PEA15,HRK,CBS,TNFRSF18,SYNGAP1,TSC22D1,ARHGEF7,LHX4,ACVR1,SEMA5A,ZNF622,CD3E,MTDH,CAPN13,DLG5,PNMA1,FANK1,SLC9A3R1,CD27,TNFRSF8,HAND2,CD38,BAG3,BCAR1,BABAM2,HERPUD1	FALSE
Cytotrophoblast	GO:0043068	biological process	positive regulation of programmed cell death	521	123	0.194	1	MIR675,CDKN1A,DLC1,ATG7,RBCK1,TXNIP,CTSC,LILRB1,FAF1,PARK7,ADORA2A,NACC2,ZSWIM2,CYP1B1,DAPK1,DAPK3,ACE,GADD45A,NQO1,E2F1,FAP,ALDH1A3,PXT1,RRP1B,FOXO1,FOXO3,PHLDA3,MTCH1,ABL1,TNFAIP8,LATS2,B4GALT1,BIN1,H19,RGCC,GRIK5,NR3C1,PYCARD,GSN,HTT,HOXA5,HOXA13,APC,IGF2R,CCN1,IL12A,IL12B,INHBA,INHBB,ITGA6,IRF5,ITGA4,KCNMA1,LCK,LTBR,MIR1-1,MIR200A,ARRB2,MCL1,MEF2C,MAP3K5,NF1,NGFR,NOTCH1,ATP2A2,P2RX7,CALHM2,PDCD1,PDGFRB,WWOX,MAP3K20,ADAMTSL4,PPP2R1B,PRF1,ADCY10,PRKDC,MAPK8,MAP2K7,HTRA1,DIABLO,TRIM39,SPHK2,CAMK1D,BAD,MARK4,PTPRC,RAPSN,RARB,RPS6KA2,SIAH1,SKIL,BMP2,UBE2Z,SLC9A1,BNIP3,FOXL2,SRC,SRPK2,STK4,SYK,TFAP2B,TGM2,TIMP3,TNFRSF1B,TP73,VDR,TRPV1,WNT5A,ZBTB16,PLEKHF1,CAMK2A,CAMK2D,EMILIN2,PLEKHN1,CASP8,ING5,NSMAF,NCK2,TP63,PEA15,HRK,ARHGEF7,ZNF622,PNMA1,FANK1,SLC9A3R1,TNFRSF8	FALSE
Cytotrophoblast	GO:0043069	biological process	negative regulation of programmed cell death	863	189	0.529	1	CDH5,DNAJB6,CDKN1B,CDSN,MERTK,CEACAM5,RBCK1,LILRB1,PARK7,AGAP2,PRAP1,CCR7,COL2A1,ADORA2A,CRYAA,CRYAB,CSF1R,CX3CR1,DAPK1,DDB1,PTCRA,NQO1,DNMT1,DPEP1,EDNRB,EGFR,ENO1,CLN8,ERBB3,AKT1,AKT2,PTK2B,UNC5B,FGFR2,FHL2,FOXO1,PLXND1,MAPK8IP3,FLT4,HEY2,SGK3,AIPL1,ALOX12,MTOR,ABL1,RNF144B,GABRB2,TNFAIP8,ZNF385A,KANK2,INTS1,GATA2,GATA3,FOXB1,FOXP1,GCLC,GCLM,GNAI2,ANGPT1,GRK5,HCLS1,HTT,NCKAP1L,SOX8,HPN,HSPA1A,NANOS3,IFIT3,IGF1,IGF1R,CCN1,IL2,AQP1,INS,ITGA6,ITGA5,ITGAV,ITPKB,JAK3,KIT,KRT18,ASIC2,LMNA,MIR181C,MIR214,MIR30B,SMAD3,ARRB2,MAG,MCL1,MEF2C,MET,MNT,MPO,MUTYH,NFE2L2,NFKB1,NOS3,NOTCH1,NTF3,DDR2,RRM2B,CHST11,PAX7,LEF1,PDCD1,PDGFRB,PDPK1,TM7SF3,PIK3CG,PIK3R1,RETREG1,POR,PPARD,PARL,SLC30A10,PRR5,AMBRA1,PRKCA,PRKCG,PRKCH,PRKCZ,PRKDC,MAPK8,MAP2K5,PSEN2,FMN2,MEIS3,AVEN,CAMK1D,MIR485,MIR495,SH3RF1,CCND1,BCL2A1,BCL2L1,BCL3,TMBIM1,SIAH2,ST6GAL1,ST3GAL1,NIBAN2,BCL11B,PINK1,UBE2Z,SLC9A1,SNAI2,BNIP3,SRC,HNF1B,TERT,TFAP2B,NR2E1,UCP2,WNT5A,WT1,XBP1,XRCC2,PTTG1IP,CARD14,BAG6,ARHGAP10,VTCN1,FZD3,CPEB4,HMGA2,SLC7A5,DOCK8,CAST,ARMC10,STK40,CASP8,KDM2B,CBX4,ITPRIP,PEA15,CBS,TNFRSF18,SYNGAP1,TSC22D1,LHX4,ACVR1,SEMA5A,MTDH,CAPN13,FANK1,CD27,HAND2,CD38,BAG3,BABAM2,HERPUD1	FALSE
Cytotrophoblast	GO:0043084	biological process	penile erection	11	2	0.671	1	EDNRB,OXT	FALSE
Cytotrophoblast	GO:0043085	biological process	positive regulation of catalytic activity	1109	269	0.089	1	ABI1,TANK,CDKN1A,CDKN1B,DLC1,RAPGEF3,MERTK,ANP32B,RGS14,CAMKK2,GNA13,FERMT2,MAPRE2,ADAP1,ADRM1,AKAP13,PNKP,PARK7,NLRP3,FCRL3,RASGRP4,AGAP2,AGAP1,AGAP3,CCR7,TBC1D16,CLDN4,CRHR1,ADORA3,NEK7,ADPRH,CSF1R,CSK,IL34,MOB3C,DAB1,DAG1,DGKQ,DAPK1,DAXX,ACE,DLG4,AGER,DOCK3,DVL3,S1PR1,EFNA5,EGF,EGFR,ELANE,MARK2,EPHA1,EPHA8,EPHB2,EPHB4,ERBB2,ERBB3,AKT1,AKT2,ESR1,PTK2B,MMD2,FDX1,MAPK15,FGFR1,FGFR3,FGFR2,FGFR4,NLRP1,CARD8,TBC1D9B,SIPA1L3,RAP1GAP2,TBC1D9,RGL1,FLT4,SASH1,DOCK9,SRGAP2,ARHGAP45,MTCH1,MTOR,FSHR,ABL1,NPNT,NGEF,SIPA1L1,STAP1,TIAM2,RGL4,CYFIP2,ABL2,LAT,ARHGEF16,GCLM,BIN1,GNA12,GNA15,GNAI2,ANGPT1,DOK7,RGCC,ABR,PYCARD,UHRF1,GSN,GUCA2A,NCKAP1L,HSPA1A,HSP90AA1,GPIHBP1,IFI16,IGF1,IGF1R,CCN1,IL2,IL12B,IL18,INS,ITGA6,ITGA2,ITGB2,ITGB3,ITK,TBC1D10C,AGRN,KIT,SPDYC,RHOC,LCK,LIMS1,MIR205,SMAD3,MAPT,MBP,MEF2C,MAP3K5,MET,AFDN,MSH3,ASPH,MUSK,PPP1R12A,NF1,NGFR,NOS3,ATP2A3,ACR,NTF3,ROR1,ROR2,DDR2,ATP2B4,P2RX1,P2RX7,P2RY6,PAK1,ASAP1,F11R,GMIP,PRKAG2,PDGFA,PDGFRB,PDPK1,CAB39,RAPGEF6,PIK3CG,PIN1,TLR9,DCUN1D1,POR,BCAS3,RALGPS2,AKIRIN2,DCUN1D2,TBC1D2,AMBRA1,VAC14,ADAP2,PRKCZ,MAPK8,MAP2K3,MAP2K5,MAP2K7,DIABLO,PSEN2,RGMA,CASS4,RALGAPA2,BAD,RPTOR,TBC1D14,PDP2,DOCK6,RIC1,GBA3,PTPRC,ARHGAP22,RAP1GAP,RASGRF2,CCND1,RFC3,RGS4,RGS10,MAPK12,CCL17,CCL23,CCL24,SDC4,PERP,P2RY12,SIPA1,BMP2,PINK1,SLC11A1,SORL1,FOXL2,SRC,STK4,SYK,TERT,TGFB1,TGFBR2,TGM2,THY1,TIAM1,TSC2,TSHR,TXK,VAV2,VDR,VLDLR,WNT5A,XRCC5,CACNA1C,DDR1,CARD14,HMBOX1,CALM2,CALM3,HMGA2,CAB39L,DOCK8,SOX7,CASP8,BCAR3,SPATC1L,TTBK1,GPR65,DGKZ,SYDE1,LMO4,S1PR4,RGS11,ASAP2,ARHGEF7,ZNF622,GPRC5A,UNC119,GPR55,SCARB1,TCL1B,ARHGEF10,PPM1F,RALGPS1,NOS1AP,DAZAP2,TBC1D4,SGSM2,IQSEC1,ARHGAP25,CDC42	FALSE
Cytotrophoblast	GO:0043086	biological process	negative regulation of catalytic activity	747	159	0.323	1	MIR675,TEN1,SH2B3,DNAJB6,TNK2,CDKN1A,CDKN1B,ADARB1,CEBPA,ARFGEF1,HEXIM1,TXNIP,RGS14,IQGAP2,FICD,PARK7,ELFN2,PPP1R27,HEXIM2,CNR2,COL6A3,COL7A1,ADORA2A,WFDC3,CRYAB,CSK,A2ML1,CST5,CST6,GADD45A,NQO1,DPEP1,DUSP1,DVL1,EDNRB,SPRED2,EPHA1,EPHB2,AKT1,PHACTR1,CARD8,RRP1B,LRCH1,SSPOP,SLC39A14,CBLC,SH3BP4,ABL1,GABBR1,TNFAIP8,GPSM1,INTS1,LATS2,GFI1,CPAMD8,SPINK4,BIN1,GNAI2,H19,CRB2,TRIB2,PYCARD,GRM2,NCKAP1L,HHEX,APC,IFI16,AQP1,INS,INCA1,ELFN1,LCN1,LIMK1,RHOH,LRP1,LRP5,MIR127,MIR130B,ARRB1,ARRB2,SMAD7,MAPT,MLLT1,SERPINC1,PPP1R12A,NF1,NFKB1,NOS3,NOTCH1,DDR2,ATP2B4,OXA1L,FURIN,PALM,F11R,GMIP,PRKAG2,PDE6H,PDPK1,SERPINF1,SERPINB5,SERPINE2,PIP4K2A,PLEC,GPR87,ERRFI1,POR,PPP1R12C,BCAS3,RASIP1,PRKAR1B,PKN1,PRKCZ,MAP2K5,SPHK2,EPPIN,RPTOR,PTK6,SH3RF1,PTPRC,PTPRJ,PTPRO,PTX3,RTKN,BICD1,TMBIM1,SPINK9,SMYD3,SIAH2,BMP2,UBE2Z,SLC8A3,SORL1,SPINT1,SRC,BST2,THY1,TIMP3,SERPING1,C3,TSC2,DBNDD1,TFPI2,ITIH5,SH3BP5L,CAMK2A,SPRY4,CAST,ADGRV1,DTNBP1,ANXA9,PPP1R9B,UBASH3B,ITPRIP,PAPLN,AIP,GPRC5A,PTTG1,CD27,PSMF1,BAG2,GMFG,PPM1F,HDAC9,PHACTR2,SPOCK2	FALSE
Cytotrophoblast	GO:0043090	biological process	amino acid import	2	2	0.097	1	SLC38A2,SLC38A1	FALSE
Cytotrophoblast	GO:0043094	biological process	cellular metabolic compound salvage	29	9	0.097	1	DCK,DGUOK,AMPD3,APRT,PGM2,PRTFDC1,TK2,UPP1,PDXK	FALSE
Cytotrophoblast	GO:0043095	biological process	regulation of GTP cyclohydrolase I activity	1	0	1	1		FALSE
Cytotrophoblast	GO:0043096	biological process	purine nucleobase salvage	2	1	0.27	1	APRT	FALSE
Cytotrophoblast	GO:0043097	biological process	pyrimidine nucleoside salvage	2	1	0.34	1	TK2	FALSE
Cytotrophoblast	GO:0043101	biological process	purine-containing compound salvage	13	6	0.026	1	DCK,DGUOK,AMPD3,APRT,PGM2,PRTFDC1	FALSE
Cytotrophoblast	GO:0043102	biological process	amino acid salvage	7	0	1	1		FALSE
Cytotrophoblast	GO:0043103	biological process	hypoxanthine salvage	1	0	1	1		FALSE
Cytotrophoblast	GO:0043105	biological process	negative regulation of GTP cyclohydrolase I activity	1	0	1	1		FALSE
Cytotrophoblast	GO:0043111	biological process	replication fork arrest	3	0	1	1		FALSE
Cytotrophoblast	GO:0043112	biological process	receptor metabolic process	59	11	0.866	1	TBC1D16,ECE1,INPP5F,EHD3,FURIN,RNF43,SMURF1,SORL1,TGFB1,ZNRF3,RAB29	FALSE
Cytotrophoblast	GO:0043113	biological process	receptor clustering	54	13	0.607	1	DLG2,DLG4,DVL1,GRIK5,GSN,ITGA4,ITGAL,ITGB2,ITGB7,AGRN,MUSK,THY1,COLQ,SYNGAP1	FALSE
Cytotrophoblast	GO:0043114	biological process	regulation of vascular permeability	49	17	0.082	1	CDH5,FERMT2,PTP4A3,ADORA2A,DDAH1,GPR4,ANGPT1,NPPB,PDE2A,PLEC,CTNNBIP1,PTPRJ,SRC,TACR2,TGFB1,PLVAP,MYLK3	FALSE
Cytotrophoblast	GO:0043116	biological process	negative regulation of vascular permeability	18	6	0.32	1	FERMT2,ADORA2A,DDAH1,ANGPT1,PDE2A,PTPRJ	FALSE
Cytotrophoblast	GO:0043117	biological process	positive regulation of vascular permeability	18	5	0.505	1	PTP4A3,ANGPT1,PDE2A,TACR2,TGFB1	FALSE
Cytotrophoblast	GO:0043122	biological process	regulation of I-kappaB kinase/NF-kappaB signaling	241	56	0.165	1	TANK,RBCK1,NEK6,EDAR,AKAP13,CCR7,TICAM1,OTUD7A,DHX15,NLRC3,ESR1,CARD8,MAPKBP1,BRD4,ABL1,ANGPT1,PYCARD,RHOC,RHOH,LTBR,ROR1,CXXC5,PDPK1,PER1,TRIM34,TLR9,LIME1,TRIM62,PPP5C,TNFRSF19,PRKCB,PRKCE,ASH1L,TRIM39,SPHK2,SLC44A2,PELI2,PLEKHG5,RORA,S100A4,SECTM1,PINK1,BST2,TRAF3,WNT5A,TRIM25,TNIP3,WLS,ALPK1,TRIM8,CASP8,CARD11,RIOK3,MAP3K14,MTDH,TIFA,TRIM14	FALSE
Cytotrophoblast	GO:0043123	biological process	positive regulation of I-kappaB kinase/NF-kappaB signaling	177	36	0.493	1	RBCK1,NEK6,EDAR,AKAP13,CCR7,TICAM1,DHX15,BRD4,ABL1,RHOC,LTBR,ROR1,CXXC5,TRIM34,TLR9,TRIM62,PPP5C,TNFRSF19,PRKCB,PRKCE,SLC44A2,PELI2,PLEKHG5,S100A4,SECTM1,PINK1,BST2,TRIM25,WLS,ALPK1,TRIM8,CASP8,CARD11,MAP3K14,MTDH,TIFA,TRIM14	FALSE
Cytotrophoblast	GO:0043124	biological process	negative regulation of I-kappaB kinase/NF-kappaB signaling	48	16	0.04	1	TANK,OTUD7A,NLRC3,ESR1,CARD8,MAPKBP1,ABL1,PYCARD,RHOH,PER1,ASH1L,TRIM39,RORA,TNIP3,CASP8,RIOK3	FALSE
Cytotrophoblast	GO:0043126	biological process	regulation of 1-phosphatidylinositol 4-kinase activity	1	0	1	1		FALSE
Cytotrophoblast	GO:0043128	biological process	positive regulation of 1-phosphatidylinositol 4-kinase activity	1	0	1	1		FALSE
Cytotrophoblast	GO:0043129	biological process	surfactant homeostasis	15	4	0.401	1	ABCA3,ADGRF5,ITGB6,LPCAT1	FALSE
Cytotrophoblast	GO:0043131	biological process	erythrocyte enucleation	1	0	1	1		FALSE
Cytotrophoblast	GO:0043132	biological process	NAD transport	4	2	0.097	1	SLC25A17,P2RX7	FALSE
Cytotrophoblast	GO:0043133	biological process	hindgut contraction	2	1	0.325	1	OXT	FALSE
Cytotrophoblast	GO:0043134	biological process	regulation of hindgut contraction	2	1	0.325	1	OXT	FALSE
Cytotrophoblast	GO:0043137	biological process	DNA replication, removal of RNA primer	4	0	1	1		FALSE
Cytotrophoblast	GO:0043143	biological process	regulation of translation by machinery localization	1	0	1	1		FALSE
Cytotrophoblast	GO:0043144	biological process	sno(s)RNA processing	12	1	0.86	1	EXOSC10	FALSE
Cytotrophoblast	GO:0043149	biological process	stress fiber assembly	105	37	0.02	1	CORO2B,DLC1,RAPGEF3,SORBS1,FERMT2,RHPN1,S1PR1,EPHA1,PTK2B,FAM171A1,PHACTR1,LIMCH1,ARHGEF18,MTOR,ABL1,RGCC,RHOC,STMN1,LIMK1,ARRB1,SMAD3,MET,PAK1,F11R,EVL,PIK3R1,RAC1,SDC4,SLC9A1,SRC,SYNPO2L,GPR65,FHDC1,PHLDB2,CD47,ARHGEF10,PPM1F,CDC42	FALSE
Cytotrophoblast	GO:0043152	biological process	induction of bacterial agglutination	6	1	0.643	1	DMBT1	FALSE
Cytotrophoblast	GO:0043153	biological process	entrainment of circadian clock by photoperiod	29	7	0.6	1	CRY1,CRTC1,PDE6B,PER1,BHLHE40,PER2,MTA1	FALSE
Cytotrophoblast	GO:0043154	biological process	negative regulation of cysteine-type endopeptidase activity involved in apoptotic process	72	15	0.53	1	DNAJB6,PARK7,ADORA2A,CRYAB,DPEP1,AKT1,TNFAIP8,INTS1,AQP1,ARRB2,POR,MAP2K5,SH3RF1,SIAH2,SRC,CD27	FALSE
Cytotrophoblast	GO:0043157	biological process	response to cation stress	1	1	0.391	1	PTK2B	FALSE
Cytotrophoblast	GO:0043161	biological process	proteasome-mediated ubiquitin-dependent protein catabolic process	430	73	0.978	1	CDK2,CEBPA,RBCK1,ADRM1,FAF1,ERLIN2,PARK7,TRIM9,AGAP3,ANKRD9,TRIM71,CSNK1E,DDB1,UBXN2A,DVL1,STT3B,AKT1,FBXL13,ZNRF2,HECW1,FBXL7,FBXW11,NEDD4L,RNF144B,ANAPC13,GCLC,GNA12,TRIB2,APC,DNAJB2,HSPA1A,SPOPL,IFI27,SH3RF3,ARRB1,ARRB2,SMAD7,MAP1A,NFE2L2,ANAPC11,ASB2,RNF216,AKIRIN2,NPLOC4,TRIM39,PSMB7,PSMD8,SMURF1,SH3RF1,RAD23A,COP1,SIAH1,SIAH2,SKP2,UFD1,TRIM25,USP7,DDA1,BAG6,TBL1XR1,SPSB1,WDR26,CUL5,CALR,CUL1,NKD2,CBFA2T3,MTA1,UBXN11,SPSB4,PSMF1,N4BP1,EDEM1,HERPUD1	FALSE
Cytotrophoblast	GO:0043162	biological process	ubiquitin-dependent protein catabolic process via the multivesicular body sorting pathway	34	3	0.98	1	VPS36,CHMP1A,VPS37C	FALSE
Cytotrophoblast	GO:0043163	biological process	cell envelope organization	3	2	0.064	1	TGM1,TGM3	FALSE
Cytotrophoblast	GO:0043170	biological process	macromolecule metabolic process	9150	1662	1	1	SNORD116-12,SNORD116-15,SNORD116-18,MIR675,ACOT8,ABI1,TANK,SNORA11B,MIR300,MIR541,MIR665,MIR874,MIR889,SP9,DPH3P1,TEN1,HDAC5,SH2B3,MED16,CDH5,MIR1249,MIR1185-1,MIR1185-2,MIR1197,NCRUPAR,MIR548H4,SH2D3C,DNAJB6,TSPAN32,UST,CTDSP2,TRIM10,SGK2,CDH13,G3BP1,LPCAT3,CHST4,CDK2,CDK3,TNK2,RNF41,MPHOSPH6,CDK6,DCAF7,CDKN1A,IRX5,RAMP1,CDKN1B,SPEG,IKZF1,DLC1,ADARB1,ST3GAL6,CDSN,RAPGEF3,UBAC1,N4BP2L2,MCRS1,MERTK,NCOA2,ADARB2,CEBPA,ATG7,BATF,ANP32B,AGPAT1,ARFGEF1,SORBS1,HEXIM1,RBCK1,TXNIP,TAF6L,CENPF,RGS14,IGF2BP1,IGF2BP2,CAMKK2,DMRT2,CETN1,USP39,TBR1,NFAT5,TCFL5,RAI1,CTSC,SRSF10,NEK6,FAXDC2,PPP1R13L,LILRB1,ARID5A,MMP24,EDAR,PAPOLA,FASTK,SRSF8,APOBEC2,RAB40B,ADIRF,FERMT2,KLK11,ATF7,VAX1,RBPMS,ADRM1,DDX52,DUSP14,HSF2BP,CHD4,DIDO1,ADAMTS13,ADAMTS8,PRSS23,PTPN21,HNRNPUL1,PRDM4,FOXN3,FAF1,FICD,PTP4A3,ERLIN2,ADAMTS6,BAZ1A,CHIT1,MAP4K1,PKP3,AKAP13,GALNT6,TREX1,KLF12,POU6F2,PNKP,PARK7,ADAT3,CHRM5,ADPRHL1,CHRNA4,TRIM9,SLC2A13,NLRP3,SLAMF6,OSBPL7,C1QTNF3,C1QTNF4,FCRL3,MALSU1,FOXP4,IL22RA2,ZNF837,CLNK,MED12L,AGAP2,AGAP3,SH2D1B,GALNT15,ZNF354B,CLC,MMP21,CPXM2,CLK3,LARGE2,SPIC,ANKRD9,SLC24A4,CCR6,CCR7,AGBL1,CDYL2,ABCC2,MSI2,USP43,KRBA2,HEXIM2,WDR81,TBC1D16,CNGB1,RAVER1,WTIP,ANKLE1,TDRD10,COL2A1,COL4A2,COL5A1,COL6A3,COL7A1,NEU4,COL11A1,TRIM71,CD200R1,CHCHD4,KLF6,GRK7,GLYCTK,ZFP42,EGFLAM,UBE2QL1,POU5F2,ADORA2A,TRIM40,CPA2,CLDN4,PXDNL,NACC2,CREM,ADORA3,CRP,MYO3B,NEK7,GATA5,WFDC3,GCNT7,CRY1,C20orf173,ADPRH,CRYAB,LDLRAD3,CSF1R,CSK,A2ML1,CSNK1E,CSNK1G2,MESP2,IL34,ZNF785,MGAT5B,RBFOX3,SLFN13,CST5,CST6,ZNF548,CSTF3,TICAM1,SAMD13,CTBP1,CTBP2,MOB3C,GLIS1,NFAM1,PROM2,ZSWIM2,PPM1L,CTSS,CTSZ,CUX1,CX3CR1,TRMT44,IRX2,RNF145,PNLDC1,CYP1B1,AMZ1,PRAG1,USP54,DAB1,DAG1,DGKQ,DAPK1,DAPK3,DAXX,OTUD7A,MARCHF10,SPPL2C,ZNF296,ZNF579,ZNF791,ACE,SDE2,DDB1,TMPRSS6,GADD45A,TTLL8,AEBP1,UBXN2A,PARP15,CHST13,DHX15,DCLK2,ZNF366,ZNF467,GLIS3,PWWP2B,ADAMTS16,ADAMTS17,ADAMTS18,DGUOK,NQO1,DLG4,DLX5,AGER,DNASE1,DNASE1L2,AGL,DNMT1,DNMT3A,DOCK3,DPEP1,DPP6,ARID3A,ATN1,DUSP1,DUSP5,DVL1,DVL3,E2F1,E2F2,E2F4,EBF1,ECE1,S1PR1,S1PR3,EDNRB,EFNA5,EGF,EGFR,DTX3,ARID2,ZNF778,NLRC3,NSMCE1,ELANE,DAND5,ELF1,ELF2,ELF3,ELF5,SPRED2,MARK2,RAB12,STT3B,ENO1,GAPT,PRSS55,EPHA1,EPHA8,EPHB2,EPHB4,CLN8,ERBB2,ERBB3,AKT1,ERG,AKT2,ESR1,ABCA3,ALAD,ESRRB,ETS1,ETV1,ETV3,ETV6,EXT1,EXT2,EXTL2,F7,F10,FANCC,FANCE,PTK2B,FAP,USP12,JMJD1C,BEND6,JAZF1,FOXK1,MMD2,FCN2,FBXL13,ZNRF2,FGF6,MAPK15,FGFR1,FGFR3,FGFR2,FGFR4,FHL2,CASC3,SCAF8,ZNF507,CPEB3,CHSY1,CILK1,NLRP1,INPP5F,MLXIP,FKBP5,ZNF365,CEP164,DENND3,FOXG1,CARD8,SBNO2,SCMH1,TCF25,MAST1,FOXI1,KDM2A,LIMCH1,MAPKBP1,STK38L,SPEN,PDZRN3,MAST3,SAMD4A,MYT1L,TNIK,ZNF609,SETD1B,CMTR1,HECW1,SWAP70,RRP1B,FOXO1,FOXO3,ZNF423,TTLL5,CAMTA2,FLI1,SSPOP,GPD1L,RFTN1,DIP2A,FBXL7,MDN1,ZC3H4,SULF1,FLT4,CAMTA1,WWC1,FBXW11,MGRN1,ICOSLG,SATB2,CUX2,USP22,NEDD4L,SASH1,UBR4,LARP1,PUM2,CRTC1,MED13L,ATP13A2,ZFPM2,BRD4,SEC11A,HEY2,SPIDR,PADI4,PATZ1,ZMYND8,CBLC,SPO11,TRIM29,PLXNB2,SGK3,CADM1,AIPL1,IL17RA,MTCH1,VGLL2,CNOT6L,IL27,MTOR,NR5A2,ABL1,FUCA1,FUT3,FUT4,EBF3,TTLL10,MBLAC1,RNF144B,NPNT,SCML4,ST6GALNAC3,TCERG1L,RAD54B,VAX2,TNFAIP8,RAB26,ANAPC13,DCAF13,POLR1A,IFFO1,ZDHHC5,GEMIN5,ZNF385A,KANK2,C2CD3,NSMF,CHD5,PRSS33,PPP1R16B,AUTS2,LDLRAP1,TRAF3IP1,PHF19,LRRC32,NAT9,INTS1,GMEB2,PHGDH,STAP1,GATA2,KLHL3,GATA3,TSPAN17,GBGT1,KAT2A,GCNT2,LATS2,IL36RN,MRPL46,GDF10,HS6ST3,GFI1,RNU5E-1,B4GALT1,RNU5D-1,RNF11,CYFIP2,ABL2,FGF22,NPTN,FOXB1,LAT,SND1,FOXP1,B3GAT1,DKK3,INPP5J,AFF4,CPAMD8,ZNF777,AGO2,C5AR2,GNMT,TNFRSF21,GCLC,SPINK4,PGAP2,TNRC6A,EIF3K,STK39,GLI1,GLI2,BIN1,CECR2,GLRX,GNA12,GNAI2,GP5,GPC1,SLCO3A1,ZNF311,STK32C,RBM20,MKX,H19,KSR2,GXYLT1,TMPRSS12,PGP,ANGPT1,GPR18,KCTD1,SSC5D,STPG4,DOK7,ZNF789,NSMCE2,ZFP41,CRB2,FFAR1,ILDR1,FFAR2,GRK4,GRK5,ANK2,GRK6,ANK3,GRB7,TRIB2,BZW2,RGCC,MACROD1,ANPEP,NR3C1,BABAM1,SSU72,PYCARD,SAP30BP,GRM2,UHRF1,GSN,GTF2I,BRF1,RBM15B,ST8SIA5,HILPDA,SERTAD3,STRN3,H1-0,H1-1,HCLS1,HTT,NCKAP1L,SOX8,KCNIP3,HGFAC,EHD4,EHD3,HHEX,HIC1,HIVEP1,HIVEP2,HK1,ACACA,HLA-DOA,HLA-DOB,HLA-DPB1,AOAH,HLCS,HLX,HNF4A,HOXA5,HOXA7,HOXA13,APBA2,HOXB1,HOXB3,HOXB4,HOXC4,HOXC5,HOXC6,APBB2,HOXD3,HOXD13,APC,HPN,AIRE,HES1,DNAJB2,HSPA1A,HSP90AA1,APLP1,SNAI3,NDST1,UBAC2,NLRP9,SNORD108,ST8SIA6,CENATAC,TMEM119,VSX2,ENPP7,IRF8,TFAP2E,MRPL58,SPOPL,IHO1,STING1,ZC3H12D,IDUA,IFI16,IFI27,LEUTX,NANOS3,SP110,CDKL4,SH3RF3,ZNF391,MACC1,STRA8,PWARSN,IGF1,IGF1R,CCN1,ZNF445,IL2,AQP1,IL12A,IL12B,ZBTB41,IL17A,IL18,FOXK2,ILF3,INHBA,INHBB,INS,INPP5B,ITGA6,IRF1,IRF4,IRF5,ITGA2,ITGA5,ITGAV,ITGAX,ITGB2,ITGB3,ITGB6,ITK,ITPKB,JAK3,JARID2,GALNT18,ZNF710,NRROS,MAST4,KCNH2,AGRN,KCNQ1,KIT,KRT1,KRT13,RASL11A,SPDYC,SBK1,INCA1,RNF207,BOLA3,SP5,ZNF662,MAFA,AFF3,NKX1-2,LCK,LCN1,LIF,LIMK1,LIMK2,LIMS1,RHOH,LIPE,LMNA,LMO1,LMO2,LMO7,LMX1A,ASB18,LOXL1,LOXL2,LRP1,LRP3,LRP5,MIR1-1,MIR127,MIR130B,MIR133A2,MIR134,MIR136,MIR139,MIR141,MIR154,MIR181C,MIR187,MIR200A,MIR200C,MIR205,MIR214,MIR299,MIR30B,MIR7-2,ARRB1,SMAD3,ARRB2,SMAD7,MAP1A,MAPT,MATK,MBNL1,MBP,CHST6,MDFI,MEF2C,MEF2D,ARVCF,MEIS1,MEIS2,MAP3K1,MAP3K5,MET,MGAT1,MIPEP,KMT2A,MLLT1,ASCL2,AFDN,NR3C2,MMP15,MMP16,MMP17,MMP19,MN1,MNT,MOG,MPG,CCDC88C,EIF2AK4,GALNTL6,MIR323A,MIR326,MIR338,MIR376C,MIR369,MSH3,MSH4,MSH5,ASPH,MSRA,MUSK,MUTYH,MYF5,MYF6,SERPINC1,ZFHX3,MYLK,PPP1R12A,MYT1,RERE,NELL1,NEK1,NF1,NFATC1,NFATC2,NFIA,NFE2L1,NFE2L2,NFIC,NFIX,NFKB1,NFKBIE,NFRKB,NGFR,NOS3,NOTCH1,NOTCH4,NPAS2,ATP2A3,ACR,YBX1,NTF3,NTHL1,ROR1,ROR2,DDR2,ATP2B4,EID3,OAS2,RNASE12,MIR377,MIR379,MIR382,OLR1,ORC4,OTX2,OVOL1,P2RX1,P2RX7,FURIN,PCSK6,PAEP,RRM2B,CHST11,PAK1,GALNT9,PAX1,PAX3,PAX6,PAX7,F11R,PBX1,PC,VPS36,ST8SIA3,TNNI3K,TRIM17,LEF1,CHMP1A,ELOA2,MTRES1,KLF3,C1RL,DACT1,ZBTB7A,UBR5,PDE2A,PRKAG2,PDE4D,PRRX2,LCMT1,RTF2,CXXC5,ANAPC11,PDGFA,HDAC7,AZIN1,PDGFRB,MRPL48,ENPP1,ASB2,SUFU,CPSF3,PDPK1,CAB39,WWOX,SERPINF1,MAP3K20,PER1,PEX14,ATP6V1B1,SERPINB5,SERPINE2,PIK3CG,PIK3R1,PIN1,PITX2,PLAGL1,PLAU,BCL11A,IL17D,PLEC,MBD3,IL20RB,TRIM34,EXOSC10,PMS2,ATP7B,PCBP3,TLR9,DCUN1D1,ERRFI1,TREM1,POLE2,SLC38A2,MOV10L1,POR,TOLLIP,RNF216,CHPF2,NEURL1B,POU2AF1,RBM47,CCNJ,PPARD,RNF111,TRIT1,GATAD2A,BCAS3,TENT5C,RNF43,CASZ1,CDKAL1,RASIP1,LIME1,EXD3,RHBDL2,SSH3,BANP,ULK4,VPS37C,GPATCH1,AKIRIN2,SRBD1,RNF220,PPP2R1B,PPP2R2A,SBNO1,DCUN1D2,SETD5,TRIM62,PPP2R3A,VRTN,YY1AP1,PGM2,BRIX1,PPP3CC,SHFL,SLC35C1,STK32B,COPRS,PPP5C,LGR4,MEG3,NCBP3,MIR429,PARL,CHST12,SMPD3,MAML3,ZNF823,SOX6,CDC42BPG,CNOT11,PRR5,THUMPD1,AMBRA1,CHD7,PRKACA,NPLOC4,PRKACG,YEATS2,POLR3E,N4BP2,PRKAR1B,PRKCA,PRKCB,CSGALNACT1,ST6GALNAC1,TRERF1,PRKCE,RNF130,PRKCG,PRKCH,PKN1,ASH1L,WSB2,LMO3,ZKSCAN7,PRKCZ,PRKDC,MAPK8,MAPK11,MAPK10,MAP2K3,MAP2K5,MAP2K7,ANKH,BTNL2,CRTAM,CPXM1,PARD3,PPAN,MASP1,PRSS8,KLK6,HTRA1,DIABLO,PSEN2,TMPRSS4,TRIM39,B2M,FMN2,ZC3HAV1,SPHK2,CELF4,PAPOLB,SPIRE1,MEIS3,PAK6,DUS3L,PMEPA1,EMSY,PSMB7,LHX9,RGMA,PSMB9,TULP4,CTNNBIP1,ADAMTS9,TBX20,PCBP4,CASS4,CAMK1D,EPPIN,LPAR5,PSMD8,SCYL3,SMURF1,PELI2,GJC2,VARS2,ZMIZ1,BAD,PBXIP1,ZNF287,MIR433,MIR329-1,MIR329-2,MIR323B,MIR409,MIR412,MIR410,MIR376B,MIR485,MIR493,MIR432,MIR494,MIR495,MIR496,MIR181D,TENM2,REXO1,GATAD2B,USP31,AHRR,ARID1B,RIMKLB,ADGRB1,ZNF608,RPTOR,PTK6,PTK7,ZNF398,PDP2,MARCHF4,RIC1,TRMT9B,ZFAT,SH3RF1,RNF213,PRX,PTPN3,PTPN7,MARK4,RAB40C,PTPN13,PTPN14,PTPRA,PTPRC,PTPRD,PTPRE,PTPRG,PTPRJ,PTPRN2,PTPRO,PTPRS,PTX3,ABHD17C,RBM25,RAB27A,RAC1,RAD23A,RAD51B,RARA,RARB,RARS1,HIVEP3,CACNG7,SIGIRR,RBMS1,CCND1,UPF1,RFC3,RFX2,GRK1,BCL3,GPBP1L1,TGIF2,BRD2,BACH2,HPSE2,BCL7A,RNPEP,EEFSEC,CELF5,RORA,RPA1,RPL18,RPL19,MRPL23,RPL24,RPL37A,MIR487A,RPS6KA2,RREB1,RTN2,RXRA,RXRG,CFB,MAPK12,SBF1,ATXN1,BICD1,SDC4,PKNOX2,FAM111A,GPATCH3,GPSM3,PRDM16,PRDM14,PERP,GAL3ST2,SMOC2,DUS1L,OSGEPL1,BLMH,MMS19,DNAJC1,SRSF4,SRSF5,COP1,SFSWAP,SPINK9,NXN,CHST8,GZF1,DCLRE1C,SGK1,SGSH,BNC1,SBK2,TMPRSS3,UNKL,SHMT2,SMYD3,CREB3L2,SIAH1,ILRUN,SIAH2,CRTC3,LMF1,ST6GAL1,ST3GAL1,ST3GAL2,ST3GAL4,NIBAN2,ST8SIA1,BMP1,BCL11B,SIM1,MRPS9,SKI,SKIL,BMP2,PINK1,SKP2,SLAMF1,UBE2Z,SLC8A3,SLC9A1,SLC11A1,SLIT3,SNAI2,SMARCA4,SMARCD2,SMARCD3,SNRPB,BNIP3,MIR539,MIR376A2,SORL1,SOX5,FOXL2,SPI1,SPINT1,SPN,SPTBN1,SRC,SRI,SRMS,SRPK1,SRPK2,BRDT,STAT5A,SCARNA3,STAT6,SNORA38,SNORA60,SNORA59B,ZFP36L2,STK4,BST2,SYK,TBXT,TACC1,TADA2A,KLF5,TAF13,TAL1,TAPBP,TBX2,TBX6,TBX15,TCEA3,ELOA,HNF1B,MIR411,MIR548D2,MIR551A,TCF19,TEAD1,TEAD3,TERT,TFAP2B,TGFB1,TGFBR2,TGFBR3,TGM1,TGM2,TGM3,THY1,TIMP3,TK2,TLE2,TLE4,TLR1,SERPING1,TLR5,NR2E1,TNFRSF1B,TNP1,TNXB,TP73,C3,TRAF3,C3AR1,TRIO,TRPS1,MIR654,MIR656,MIR657,MIR662,TSC2,CAPN5,EIPR1,SNORD116-19,ZBTB8B,TNFSF4,TNFRSF4,TXK,U2AF1,UBE2E1,UBP1,UFD1,UGP2,USP4,VARS1,VDR,VLDLR,TRPV1,WNT5A,WT1,XBP1,XRCC2,XRCC3,XRCC5,LDLRAD4,ZAP70,PTTG1IP,ZIC1,CNBP,ZKSCAN1,ZNF45,ZNF74,SNORD113-4,SNORD113-5,SNORD113-6,SNORD114-3,SNORD114-4,SNORD114-5,SNORD114-7,SNORD114-10,SNORD114-11,SNORD114-13,SNORD114-16,SNORD114-20,SNORD114-21,SNORD114-22,SNORD114-25,SNORD114-31,MIR668,MIR770,ZBTB16,TRIM25,ZNF148,ZNF217,PRDM2,DDR1,USP7,DBNDD1,DDA1,AHNAK,ST8SIA4,ERI3,ASPSCR1,METTL16,DCTPP1,CARD14,MMP28,ZSCAN5A,BAG6,MMEL1,NELFE,NOX5,TFEB,CARS2,PGBD5,HMBOX1,MCPH1,TUT7,VTCN1,ZDHHC14,RIOX1,LRRK1,TBL1XR1,LIN28A,MAFK,ASB13,ZNF750,TFPI2,ZNF552,KDM8,PEAK1,ZDHHC11,NEK11,HDAC11,LPCAT1,MCMBP,ZNF672,PRR5L,MRM1,ADM2,TNIP3,CCNP,STN1,ESRP2,PSME3IP1,WWC2,THOC7,CTC1,SPSB1,RUBCNL,FBXO11,ALPK1,WDR26,FAAP100,TET1,CPEB4,SP6,WNT10A,ADAM12,PDCD1LG2,CD276,CSRP3,CALM2,CUL5,AKNA,ITIH5,CALM3,ZNF436,EEPD1,APOL6,SH3BP5L,PRRT1,HMGA2,ALX1,CALR,DPF3,PWAR5,CAMK4,SLC7A5,CAMK2A,TRIM11,APOLD1,CAMK2B,TRIM8,CAB39L,TSC22D4,CAMK2D,ELL,TRIM7,ADAMTS12,ADAMTS10,CAMK2G,SPRY4,ZNF611,SYMPK,QTRT1,ARID1A,CAST,GFI1B,TCF7L1,RILP,COG3,SOX7,TRAPPC9,CASP4,ATG10,CASP5,KLF16,PRSS27,STK40,IMMP2L,FAM172A,TMPRSS13,OBSCN,ADGRV1,DTNBP1,KIRREL2,PLEKHN1,FSCB,ULK1,CASP8,ZIC4,BCAR3,ZNRF3,KAT8,ARID5B,NLRC5,POLR1B,SLA2,SPATC1L,ZNF282,STK24,ING5,PYM1,ZBED3,NCK2,CARD11,MAML2,DOT1L,BRSK1,ABLIM2,CUL1,FOXN1,TPST2,ZNF469,TTBK1,RNASE7,KDM2B,PPP1R9B,LNX1,CBX2,NFKBID,PERM1,SEMA7A,RIOX2,AGBL4,ZSCAN10,TMTC4,PRSS12,UBASH3B,TOX2,GCM1,CPZ,CHST1,CBX4,BARX2,NKD2,ZIC5,LMO4,HELZ2,KNDC1,UNK,CIPC,SSH2,LBX2,BHLHE40,CDC14A,NOP14,RUVBL1,KLF7,RUNX1,RUNX1T1,TP63,CBFA2T3,RUNX3,CBFB,EIF3B,EIF3F,MARCO,B3GALT1,TNK1,SNX3,MYOM1,ADAM23,CBS,ADAM15,RIOK3,TNFRSF18,DCAF5,CD84,CCN4,KSR1,TSC22D1,NR1I2,PROZ,PER2,ST3GAL5,HERC3,RAB29,GAL3ST3,ATG16L2,TRIM15,LHX4,PAPLN,LIMD1,KALRN,RSPRY1,ACVR1,CCNG2,MAP3K14,BRSK2,OTULIN,SPAG9,AIP,GPRC5A,PIAS2,LRSAM1,LDB2,UNC119,TBX19,ACVR1B,MTA1,TMEM259,SNORD107,CTDP1,UBXN11,MTRFR,CD3E,MYADM,SCAF11,MIDEAS,NEK9,MYLK3,COG7,LRRFIP1,MTDH,STYXL2,CAPN13,CD6,PTTG1,SPSB4,TBRG4,GCNT3,UBE2L6,GCM2,RPS6KA5,NUMBL,FANK1,MGME1,BCL7C,ZNF276,ADGRG1,NEURL3,PGAP3,CD22,PPIG,SLC9A3R1,PPT2,CD27,TGFBRAP1,ACTR8,ACVRL1,RECQL5,PAXBP1,HAND1,CDYL,TNFRSF8,HOMER3,RASAL2,HAND2,CHST3,PSMF1,TBX4,SCARB2,TBPL1,CD38,BAG3,BAG2,GMFG,CEP41,GTF2IRD1,GDF3,BABAM2,CDC42BPB,CREB5,CD47,NCOR2,TCL1B,AATK,MICAL2,PPM1F,ZNF516,KDM4A,N4BP1,VGLL4,NUP93,EDEM1,PUM1,ESPL1,HERPUD1,NOS1AP,HDAC9,USP34,HDAC4,ATG13,DHX38,TATDN2,DAZAP2,SCRN1,SPOCK2,ARHGEF11,TRIM14,ZEB2,TLK1,URB1,NUAK1,RBM19,ARNT2,FAM20B,ZBTB5,CDC25A,MAFB,EXOG,HS3ST4,HS3ST3B1,CDC42,CDH1	FALSE
Cytotrophoblast	GO:0043171	biological process	peptide catabolic process	27	5	0.678	1	ADAMTS13,ACE,DPEP1,ECE1,ANPEP	FALSE
Cytotrophoblast	GO:0043173	biological process	nucleotide salvage	17	5	0.257	1	DCK,DGUOK,AMPD3,APRT,UPP1	FALSE
Cytotrophoblast	GO:0043174	biological process	nucleoside salvage	8	4	0.041	1	APRT,PGM2,PRTFDC1,TK2	FALSE
Cytotrophoblast	GO:0043179	biological process	rhythmic excitation	1	0	1	1		FALSE
Cytotrophoblast	GO:0043181	biological process	vacuolar sequestering	1	0	1	1		FALSE
Cytotrophoblast	GO:0043200	biological process	response to amino acid	104	31	0.088	1	MIR762,CDKN1B,CDO1,BAIAP2,COL4A1,COL5A2,COL6A1,COL16A1,NQO1,DNMT1,DNMT3A,EGFR,ALAD,F7,CPEB3,SH3BP4,MTOR,NSMF,GCLC,GCLM,HMGCS2,IGF1R,LAMTOR4,ASS1,BCL11A,BAD,RPTOR,BCL2L1,XBP1,CPEB4,PNPLA3,SLC7A5	FALSE
Cytotrophoblast	GO:0043201	biological process	response to leucine	14	2	0.822	1	MTOR,RPTOR	FALSE
Cytotrophoblast	GO:0043217	biological process	myelin maintenance	17	5	0.491	1	AKT1,AKT2,PLEC,PRX,SH3TC2	FALSE
Cytotrophoblast	GO:0043242	biological process	negative regulation of protein-containing complex disassembly	76	22	0.256	1	AVIL,ADD1,CARMIL2,SCAF8,SWAP70,FLII,CLEC16A,LMOD1,SPEF1,GSN,TMOD3,APC,MAP1B,SPTBN5,LIMA1,CRACD,SPTA1,SPTBN1,SPTBN2,SVIL,CAPZB,BMERB1,CAPZA3	FALSE
Cytotrophoblast	GO:0043243	biological process	positive regulation of protein-containing complex disassembly	34	6	0.846	1	CALCOCO2,CARMIL2,IGF1R,CRACD,BNIP3,SEMA5A	FALSE
Cytotrophoblast	GO:0043244	biological process	regulation of protein-containing complex disassembly	118	31	0.304	1	CALCOCO2,AVIL,ADD1,CARMIL2,SCAF8,SWAP70,FLII,CLEC16A,LMOD1,SPEF1,GSN,TMOD3,APC,IGF1R,MAP1A,MAP1B,ASPH,SPTBN5,LIMA1,MAP1S,SHFL,CRACD,UPF1,BNIP3,SPTA1,SPTBN1,SPTBN2,SVIL,CAPZB,BMERB1,SEMA5A,CAPZA3	FALSE
Cytotrophoblast	GO:0043247	biological process	telomere maintenance in response to DNA damage	28	5	0.594	1	MCRS1,NFRKB,DCLRE1C,RUVBL1,ACTR8	FALSE
Cytotrophoblast	GO:0043248	biological process	proteasome assembly	11	1	0.85	1	ADRM1	FALSE
Cytotrophoblast	GO:0043249	biological process	erythrocyte maturation	15	1	0.972	1	ZBTB7A	FALSE
Cytotrophoblast	GO:0043251	biological process	sodium-dependent organic anion transport	1	1	0.105	1	SLC10A6	FALSE
Cytotrophoblast	GO:0043252	biological process	sodium-independent organic anion transport	14	3	0.518	1	SLCO4A1,SLCO3A1,SLCO4C1	FALSE
Cytotrophoblast	GO:0043254	biological process	regulation of protein-containing complex assembly	391	99	0.129	1	CDH5,CDKN1B,BAIAP2,ARFGEF1,AVIL,FERMT2,FAF1,CDC42EP1,PARK7,ADD1,CCR7,NEK7,CRYAB,MPP7,CARMIL2,TMC8,TICAM1,DBN1,NLRC3,ESR1,ABCA3,PTK2B,MAPK15,CARD8,FLII,SEPTIN8,VPS8,SPIDR,MTOR,ABL1,LMOD1,TRAF3IP1,CYFIP2,INPP5J,BIN1,STXBP6,PYCARD,GSN,TMOD3,HCLS1,NCKAP1L,HES1,HSPA1A,HSP90AA1,PFN4,RHOC,STMN1,LCP1,MIR214,MAP1B,MAPT,MET,NUMA1,PAK1,ASAP1,SPTBN5,DACT1,LCMT1,EVL,RASIP1,SSH3,AMBRA1,PRKCE,PRKCZ,PMEPA1,CTNNBIP1,TBX20,CRACD,RAC1,CCL24,P2RY12,PINK1,FSCN1,SORL1,SPTA1,SPTBN1,SPTBN2,SRC,SVIL,SYK,TAL1,TBCD,TGFB1,LDLRAD4,FHOD3,CAPZB,ULK1,NCK2,TTBK1,LMO4,SSH2,HRK,RIOK3,ARHGEF7,MYADM,CAPZA3,ARHGAP18,TGFBRAP1,PDE4DIP,PIEZO1,FCHSD2,CDC42	FALSE
Cytotrophoblast	GO:0043255	biological process	regulation of carbohydrate biosynthetic process	98	21	0.62	1	SORBS1,C1QTNF3,CRY1,DGKQ,DDB1,EGF,AKT1,AKT2,PTK2B,FOXO1,KAT2A,GNMT,PGP,NR3C1,IGF1,INS,NFKB1,P2RY6,ENPP1,SMPD3,TGFB1,USP7	FALSE
Cytotrophoblast	GO:0043266	biological process	regulation of potassium ion transport	108	23	0.761	1	DPP6,PTK2B,LRRC55,NEDD4L,STK39,BIN1,ANK2,ANK3,KCNIP3,KCNIP1,KCNH2,KCNMB1,KCNN2,KCNQ1,RNF207,LRRC26,MIR1-1,NOS3,CAB39,RGS4,KCNIP4,KCNAB2,CD63,NOS1AP	FALSE
Cytotrophoblast	GO:0043267	biological process	negative regulation of potassium ion transport	38	9	0.469	1	PTK2B,NEDD4L,STK39,BIN1,ANK3,KCNH2,MIR1-1,NOS3,CAB39,RGS4	FALSE
Cytotrophoblast	GO:0043268	biological process	positive regulation of potassium ion transport	47	9	0.837	1	LRRC55,STK39,ANK2,KCNH2,KCNMB1,KCNQ1,RNF207,LRRC26,MIR1-1,NOS1AP	FALSE
Cytotrophoblast	GO:0043269	biological process	regulation of ion transport	680	174	0.092	1	HCN4,KCNK7,CACNG3,CACNG2,LILRB1,PARK7,CHRNA4,FCRL3,GRIN3B,TMC1,CLIC1,ADORA2A,CRHR1,ADORA3,SYT6,CTSS,NKAIN2,DAPK1,ACE,DLG4,ABAT,DPP6,EGF,GRAMD2A,EPHB2,AKT1,PTK2B,LRRC55,TPCN2,FGF11,HECW1,GPD1L,ARC,NEDD4L,KCNH4,STAC3,ABL1,GABBR1,CBARP,CLIC4,KCNH5,STK39,BIN1,GLRX,GNAI2,CRACR2B,GPR35,FFAR1,ANK2,ANK3,GRM2,TRPM5,HTT,KCNIP3,KCNIP1,EHD3,HES1,ANO9,ITGB3,JAK3,KCNA6,KCNH2,KCNJ1,KCNJ5,KCNJ6,KCNJ15,KCNMA1,KCNMB1,KCNN2,KCNQ1,KCNQ2,RNF207,LRRC26,ASIC2,MIR1-1,MIR200C,ARRB2,MEF2C,MYLK,NOS3,ATP2B4,OPRL1,OXT,P2RX1,P2RX7,P2RY6,KCNK4,SHANK1,PDE4D,PDGFRB,PDPK1,CAB39,SYT17,PER1,ABCB1,SERPINE2,PIK3CG,FXYD3,FXYD6,FXYD4,TLR9,KCNK10,SLC38A2,PXK,LIME1,PPP3CC,SLC30A10,CHD7,PRKACA,CACNA2D3,PRKCE,PRSS8,PSEN2,B2M,JPH1,SPHK2,EPPIN,JPH2,GJC2,SELENON,JPH3,PTPN3,RASGRF2,CACNG7,RGS4,RRAD,RYR2,SCN1B,SCN3A,SCN4A,SCN8A,P2RY12,PINK1,SLC9A1,SRI,SYK,TACR2,THY1,BEST1,CACNA1A,CACNA1B,CACNA1C,AHNAK,FBXO11,KCNIP4,CALM2,CALM3,PRRT1,CAMK2A,SLC38A1,CAMK2B,CAMK2D,CAMK2G,DTNBP1,SYT3,CRACR2A,UBASH3B,SLC43A1,KCNAB2,KMO,VAMP8,SNX4,CD84,PER2,CACNA1I,CACNA1H,CACNA1G,SYT8,F2RL3,SYT7,KCNG4,CACNA2D4,SLC9A3R1,HOMER3,HOMER1,CD63,NOS1AP,ATP2C2	FALSE
Cytotrophoblast	GO:0043270	biological process	positive regulation of ion transport	272	60	0.568	1	CACNG3,CACNG2,ADORA2A,CTSS,ABAT,EPHB2,AKT1,LRRC55,GPD1L,ARC,STAC3,ABL1,GABBR1,STK39,GLRX,FFAR1,ANK2,ANK3,HTT,EHD3,JAK3,KCNH2,KCNMB1,KCNQ1,RNF207,LRRC26,MIR1-1,ARRB2,MYLK,OXT,P2RX1,P2RX7,P2RY6,PDGFRB,PDPK1,ABCB1,PPP3CC,PRSS8,SPHK2,JPH2,GJC2,RYR2,SCN1B,P2RY12,PINK1,SLC9A1,SRI,TACR2,THY1,CALM2,CALM3,CAMK2A,SLC38A1,DTNBP1,CRACR2A,KMO,VAMP8,SNX4,F2RL3,SLC9A3R1,HOMER1,NOS1AP,ATP2C2	FALSE
Cytotrophoblast	GO:0043271	biological process	negative regulation of ion transport	154	36	0.374	1	LILRB1,CRHR1,ACE,ABAT,EPHB2,PTK2B,HECW1,NEDD4L,GABBR1,CBARP,STK39,BIN1,GPR35,ANK3,HES1,ANO9,KCNH2,MIR1-1,MIR200C,NOS3,OPRL1,CAB39,SERPINE2,TLR9,PXK,PPP3CC,PRKCE,EPPIN,RGS4,RRAD,SRI,FBXO11,CALM2,CALM3,CAMK2D,SLC43A1,SLC9A3R1	FALSE
Cytotrophoblast	GO:0043276	biological process	anoikis	34	9	0.463	1	CEACAM5,E2F1,AKT1,MTOR,ITGA5,MCL1,NOTCH1,SNAI2,SRC,TSC2	FALSE
Cytotrophoblast	GO:0043278	biological process	response to morphine	28	7	0.501	1	PPP2R2A,PPP5C,PRKCE,PRKCG,RGS4,PPP1R9B,PEA15	FALSE
Cytotrophoblast	GO:0043279	biological process	response to alkaloid	97	33	0.032	1	ADORA2A,CPT1A,DDC,DHX15,NQO1,DNMT3A,ABAT,PTK2B,SDK1,SPIDR,GRM2,HES1,HSP90AA1,OXT,PPP2R2A,PPP5C,PRKCE,PRKCG,SELENON,BCL2L1,RGS4,RYR1,RYR2,SLC1A3,SLC6A3,TGM2,TH,UQCRC1,TRPV1,PPP1R9B,PEA15,RECQL5,HOMER1	FALSE
Cytotrophoblast	GO:0043280	biological process	positive regulation of cysteine-type endopeptidase activity involved in apoptotic process	120	24	0.651	1	DLC1,ANP32B,NLRP3,DAPK1,NLRP1,CARD8,MTCH1,PYCARD,GSN,CCN1,LCK,SMAD3,MAPT,MAP3K5,NGFR,ATP2A3,P2RX1,DIABLO,BAD,FOXL2,SYK,SOX7,CASP8,PPM1F	FALSE
Cytotrophoblast	GO:0043281	biological process	regulation of cysteine-type endopeptidase activity involved in apoptotic process	195	40	0.582	1	DNAJB6,DLC1,ANP32B,PARK7,NLRP3,ADORA2A,CRYAB,DAPK1,DPEP1,AKT1,NLRP1,CARD8,MTCH1,TNFAIP8,INTS1,PYCARD,GSN,CCN1,AQP1,LCK,SMAD3,ARRB2,MAPT,MAP3K5,NGFR,ATP2A3,P2RX1,POR,MAP2K5,DIABLO,BAD,SH3RF1,SIAH2,FOXL2,SRC,SYK,SOX7,CASP8,TP63,CD27,PPM1F	FALSE
Cytotrophoblast	GO:0043297	biological process	apical junction assembly	71	18	0.276	1	CDH5,CLDN16,CLDN4,MPP7,APC,IL17A,RHOC,AFDN,F11R,PRKACA,PRKCH,PARD3,SNAI2,TBCD,VCL,MICALL2,CLDN6,DLG5	FALSE
Cytotrophoblast	GO:0043299	biological process	leukocyte degranulation	71	20	0.052	1	CPLX2,CHGA,CLNK,GATA2,LAT,NCKAP1L,ITGB2,KIT,NKG7,PDPK1,PIK3CG,SPHK2,RAB27A,SPI1,STXBP2,SYK,LAT2,VAMP8,SNX4,CD84,GAB2	FALSE
Cytotrophoblast	GO:0043300	biological process	regulation of leukocyte degranulation	44	11	0.283	1	GATA2,NCKAP1L,ITGB2,PDPK1,SPHK2,SPI1,STXBP2,SYK,VAMP8,SNX4,CD84,GAB2	FALSE
Cytotrophoblast	GO:0043301	biological process	negative regulation of leukocyte degranulation	12	3	0.395	1	NCKAP1L,SPI1,CD84	FALSE
Cytotrophoblast	GO:0043302	biological process	positive regulation of leukocyte degranulation	22	6	0.348	1	GATA2,ITGB2,SPHK2,SYK,VAMP8,SNX4,GAB2	FALSE
Cytotrophoblast	GO:0043303	biological process	mast cell degranulation	47	15	0.033	1	CPLX2,CHGA,CLNK,GATA2,LAT,KIT,PDPK1,PIK3CG,SPHK2,STXBP2,SYK,LAT2,VAMP8,SNX4,CD84,GAB2	FALSE
Cytotrophoblast	GO:0043304	biological process	regulation of mast cell degranulation	29	8	0.208	1	GATA2,PDPK1,SPHK2,STXBP2,SYK,VAMP8,SNX4,CD84,GAB2	FALSE
Cytotrophoblast	GO:0043305	biological process	negative regulation of mast cell degranulation	6	1	0.653	1	CD84	FALSE
Cytotrophoblast	GO:0043306	biological process	positive regulation of mast cell degranulation	13	5	0.106	1	GATA2,SPHK2,SYK,VAMP8,SNX4,GAB2	FALSE
Cytotrophoblast	GO:0043307	biological process	eosinophil activation	6	0	1	1		FALSE
Cytotrophoblast	GO:0043308	biological process	eosinophil degranulation	5	0	1	1		FALSE
Cytotrophoblast	GO:0043309	biological process	regulation of eosinophil degranulation	3	0	1	1		FALSE
Cytotrophoblast	GO:0043310	biological process	negative regulation of eosinophil degranulation	1	0	1	1		FALSE
Cytotrophoblast	GO:0043311	biological process	positive regulation of eosinophil degranulation	2	0	1	1		FALSE
Cytotrophoblast	GO:0043312	biological process	neutrophil degranulation	11	4	0.169	1	ITGB2,SPI1,STXBP2,SYK	FALSE
Cytotrophoblast	GO:0043313	biological process	regulation of neutrophil degranulation	8	3	0.235	1	ITGB2,SPI1,SYK	FALSE
Cytotrophoblast	GO:0043314	biological process	negative regulation of neutrophil degranulation	2	1	0.454	1	SPI1	FALSE
Cytotrophoblast	GO:0043315	biological process	positive regulation of neutrophil degranulation	4	1	0.604	1	ITGB2	FALSE
Cytotrophoblast	GO:0043316	biological process	cytotoxic T cell degranulation	3	2	0.099	1	NCKAP1L,RAB27A	FALSE
Cytotrophoblast	GO:0043317	biological process	regulation of cytotoxic T cell degranulation	2	1	0.206	1	NCKAP1L	FALSE
Cytotrophoblast	GO:0043318	biological process	negative regulation of cytotoxic T cell degranulation	2	1	0.206	1	NCKAP1L	FALSE
Cytotrophoblast	GO:0043320	biological process	natural killer cell degranulation	8	2	0.602	1	NKG7,RAB27A	FALSE
Cytotrophoblast	GO:0043321	biological process	regulation of natural killer cell degranulation	3	0	1	1		FALSE
Cytotrophoblast	GO:0043322	biological process	negative regulation of natural killer cell degranulation	1	0	1	1		FALSE
Cytotrophoblast	GO:0043323	biological process	positive regulation of natural killer cell degranulation	3	0	1	1		FALSE
Cytotrophoblast	GO:0043324	biological process	pigment metabolic process involved in developmental pigmentation	2	1	0.471	1	OCA2	FALSE
Cytotrophoblast	GO:0043328	biological process	protein transport to vacuole involved in ubiquitin-dependent protein catabolic process via the multivesicular body sorting pathway	15	2	0.873	1	VPS36,VPS37C	FALSE
Cytotrophoblast	GO:0043330	biological process	response to exogenous dsRNA	34	4	0.892	1	RFTN2,TICAM1,RFTN1,STING1	FALSE
Cytotrophoblast	GO:0043331	biological process	response to dsRNA	41	7	0.643	1	RFTN2,TICAM1,RFTN1,STING1,NFKB1,P2RX7,RIOK3	FALSE
Cytotrophoblast	GO:0043335	biological process	protein unfolding	3	1	0.415	1	HSP90AA1	FALSE
Cytotrophoblast	GO:0043353	biological process	enucleate erythrocyte differentiation	10	1	0.92	1	TSPO2	FALSE
Cytotrophoblast	GO:0043354	biological process	enucleate erythrocyte maturation	1	0	1	1		FALSE
Cytotrophoblast	GO:0043363	biological process	nucleate erythrocyte differentiation	1	0	1	1		FALSE
Cytotrophoblast	GO:0043366	biological process	beta selection	3	2	0.143	1	SYK,ZAP70	FALSE
Cytotrophoblast	GO:0043368	biological process	positive T cell selection	37	13	0.084	1	BATF,SLAMF6,MTOR,IL12B,IRF4,ITPKB,PTPRC,BCL11B,SPN,STAT6,ZAP70,FOXN1,CD3E	FALSE
Cytotrophoblast	GO:0043369	biological process	CD4-positive or CD8-positive, alpha-beta T cell lineage commitment	23	7	0.288	1	BATF,SLAMF6,MTOR,IL12B,IRF4,SPN,STAT6	FALSE
Cytotrophoblast	GO:0043371	biological process	negative regulation of CD4-positive, alpha-beta T cell differentiation	21	8	0.093	1	HLX,IL2,JAK3,SMAD7,TNFSF4,RUNX1,RUNX3,CBFB	FALSE
Cytotrophoblast	GO:0043372	biological process	positive regulation of CD4-positive, alpha-beta T cell differentiation	32	9	0.175	1	NLRP3,NCKAP1L,HLX,IL12B,IL18,PRKCZ,RARA,TNFSF4,NFKBID	FALSE
Cytotrophoblast	GO:0043373	biological process	CD4-positive, alpha-beta T cell lineage commitment	20	7	0.133	1	BATF,SLAMF6,MTOR,IL12B,IRF4,SPN,STAT6	FALSE
Cytotrophoblast	GO:0043374	biological process	CD8-positive, alpha-beta T cell differentiation	14	5	0.268	1	GPR18,NCKAP1L,IRF1,RUNX1,RUNX3,CBFB	FALSE
Cytotrophoblast	GO:0043375	biological process	CD8-positive, alpha-beta T cell lineage commitment	2	0	1	1		FALSE
Cytotrophoblast	GO:0043376	biological process	regulation of CD8-positive, alpha-beta T cell differentiation	7	4	0.109	1	NCKAP1L,RUNX1,RUNX3,CBFB	FALSE
Cytotrophoblast	GO:0043377	biological process	negative regulation of CD8-positive, alpha-beta T cell differentiation	2	0	1	1		FALSE
Cytotrophoblast	GO:0043378	biological process	positive regulation of CD8-positive, alpha-beta T cell differentiation	5	4	0.019	1	NCKAP1L,RUNX1,RUNX3,CBFB	FALSE
Cytotrophoblast	GO:0043379	biological process	memory T cell differentiation	13	3	0.342	1	FGL2,IL12B,TNFSF4	FALSE
Cytotrophoblast	GO:0043380	biological process	regulation of memory T cell differentiation	12	3	0.301	1	FGL2,IL12B,TNFSF4	FALSE
Cytotrophoblast	GO:0043381	biological process	negative regulation of memory T cell differentiation	2	1	0.183	1	FGL2	FALSE
Cytotrophoblast	GO:0043382	biological process	positive regulation of memory T cell differentiation	9	2	0.375	1	IL12B,TNFSF4	FALSE
Cytotrophoblast	GO:0043383	biological process	negative T cell selection	12	5	0.175	1	CCR7,AIRE,PTPRC,ZAP70,CD3E	FALSE
Cytotrophoblast	GO:0043385	biological process	mycotoxin metabolic process	6	2	0.307	1	NFE2L2,CYP2W1	FALSE
Cytotrophoblast	GO:0043387	biological process	mycotoxin catabolic process	2	1	0.398	1	NFE2L2	FALSE
Cytotrophoblast	GO:0043388	biological process	positive regulation of DNA binding	57	16	0.25	1	PARK7,EGF,GATA3,H1-0,HES1,IGF1,IRF4,ITGA2,PAX6,NIBAN2,SKI,TGFB1,CALM2,CALM3,HAND2,DAZAP2	FALSE
Cytotrophoblast	GO:0043392	biological process	negative regulation of DNA binding	49	12	0.406	1	E2F1,HEY2,IFI16,MDFI,LEF1,CTNNBIP1,ILRUN,SRI,HMGA2,PER2,HAND1,HAND2	FALSE
Cytotrophoblast	GO:0043393	biological process	regulation of protein binding	193	54	0.085	1	HDAC5,CDKN1A,PARK7,ADD1,CSNK1E,TMC8,TICAM1,CTSZ,ACE,XIRP1,DVL1,MARK2,AKT1,PLXND1,PLCL2,ABL1,LDLRAP1,ANGPT1,DNAJB2,STING1,ITGA4,LFNG,LRP1,LRPAP1,ARRB2,ATP2A2,ATP2A3,DACT1,PEX14,PIN1,PRKACA,MAPK8,B2M,RGMA,CTNNBIP1,CCL23,BMP2,SMARCD3,SORL1,SPTA1,SRC,STK4,TERT,TGFBR3,TIAM1,WNT5A,PSME3IP1,SYMPK,DTNBP1,TTBK1,UBASH3B,ADAM15,BAG2,HDAC4,CDC42	FALSE
Cytotrophoblast	GO:0043396	biological process	corticotropin-releasing hormone secretion	1	0	1	1		FALSE
Cytotrophoblast	GO:0043397	biological process	regulation of corticotropin-releasing hormone secretion	1	0	1	1		FALSE
Cytotrophoblast	GO:0043400	biological process	cortisol secretion	5	0	1	1		FALSE
Cytotrophoblast	GO:0043401	biological process	steroid hormone mediated signaling pathway	128	32	0.385	1	PARK7,CRY1,DAXX,ZNF366,ESR1,ESRRB,KANK2,FOXP1,NR3C1,STRN3,NR3C2,PAK1,ZBTB7A,UBR5,PER1,PPARD,TRERF1,PKN1,LMO3,PMEPA1,ZMIZ1,RXRA,RXRG,SKP2,SMARCA4,SRC,NR2E1,CALR,ARID1A,TP63,PIAS2,NCOR2	FALSE
Cytotrophoblast	GO:0043402	biological process	glucocorticoid mediated signaling pathway	1	1	0.388	1	NR3C1	FALSE
Cytotrophoblast	GO:0043403	biological process	skeletal muscle tissue regeneration	36	8	0.565	1	TMEM182,DAG1,EYS,IGF1,PPARD,SELENON,KLF5,TGFBR2	FALSE
Cytotrophoblast	GO:0043405	biological process	regulation of MAP kinase activity	178	44	0.499	1	SH2B3,RGS14,AKAP13,CSK,IL34,AGER,DUSP1,DVL3,EGF,EGFR,ELANE,ERBB2,PTK2B,FGFR1,SASH1,CBLC,TRIB2,KIT,MEF2C,MAP3K5,NF1,NTF3,ROR2,P2RX7,PAK1,PDGFA,PDGFRB,PIK3CG,TLR9,LIME1,MAP2K5,MAP2K7,PTPRC,PTPRJ,BMP2,SORL1,SRC,SYK,TGFB1,TNXB,WNT5A,SPRY4,DTNBP1,CBS,KSR1	FALSE
Cytotrophoblast	GO:0043406	biological process	positive regulation of MAP kinase activity	113	30	0.361	1	AKAP13,CSK,IL34,AGER,DVL3,EGF,EGFR,ELANE,ERBB2,PTK2B,FGFR1,SASH1,KIT,MEF2C,MAP3K5,NTF3,ROR2,P2RX7,PAK1,PDGFA,PDGFRB,PIK3CG,TLR9,MAP2K5,MAP2K7,PTPRC,SRC,SYK,TGFB1,WNT5A	FALSE
Cytotrophoblast	GO:0043407	biological process	negative regulation of MAP kinase activity	57	8	0.959	1	SH2B3,RGS14,DUSP1,CBLC,NF1,PTPRJ,BMP2,SORL1,SPRY4	FALSE
Cytotrophoblast	GO:0043408	biological process	regulation of MAPK cascade	655	143	0.662	1	SH2B3,RNF41,SEMA3A,RGS14,EDAR,FERMT2,MAP4K1,AKAP13,FCRL3,CCR7,CSF1R,CSK,IL34,DAG1,GADD45A,AGER,DUSP1,DUSP5,DVL3,EGF,EGFR,ELANE,SPRED2,EPHA8,EPHB2,ERBB2,PTK2B,DOK6,FGFR1,FGFR3,FGFR2,FGFR4,MAPKBP1,TNIK,FOXO1,MAPK8IP3,FLT4,WWC1,SASH1,CBLC,FSHR,ABL1,NPNT,SHC2,MAGI3,GCNT2,NPTN,C5AR2,STK39,GNAI2,ANGPT1,PYCARD,GRM4,HCRTR1,NDST1,SH3RF3,IGF1,IGF1R,CCN1,INHBA,INS,ITGB3,TBC1D10C,KIT,LIF,LTBR,MIR200C,ARRB1,ARRB2,MEF2C,MAP3K5,NF1,NOTCH1,NTF3,ROR2,DDR2,P2RX7,P2RY6,PAK1,DACT1,PDE6H,PDGFA,PDGFRB,PER1,PIK3CG,PIN1,TLR9,ERRFI1,ULK4,TNFRSF19,SLC30A10,DOK4,PRKCA,PRKCE,ASH1L,LMO3,PRKCZ,MAP2K3,MAP2K5,MAP2K7,PAK6,CHRNA10,PELI2,MIR181D,SH3RF1,PTPRC,PTPRJ,CCL17,CCL23,CCL24,GAREM1,BMP2,PINK1,SLAMF1,SORL1,SPI1,SRC,DENND2B,STK4,SYK,TGFB1,TIMP3,TP73,TRAF3,WNT5A,NELFE,PSCA,SPRY4,STK40,BCAR3,CRACR2A,SEMA7A,MARCO,SYNGAP1,KSR1,SPAG9,ZNF622,STYXL2,GPR37L1,GPR55,KL,SLC9A3R1,CD27,HAND2,CDC42	FALSE
Cytotrophoblast	GO:0043409	biological process	negative regulation of MAPK cascade	169	34	0.744	1	SH2B3,RGS14,CSK,DAG1,DUSP1,DUSP5,SPRED2,EPHB2,FOXO1,CBLC,ABL1,IGF1R,TBC1D10C,LIF,MIR200C,NF1,P2RX7,DACT1,PER1,PIN1,TLR9,ERRFI1,ASH1L,LMO3,CHRNA10,PTPRC,PTPRJ,BMP2,PINK1,SORL1,TIMP3,PSCA,SPRY4,STYXL2,SLC9A3R1	FALSE
Cytotrophoblast	GO:0043410	biological process	positive regulation of MAPK cascade	473	110	0.395	1	SEMA3A,EDAR,FERMT2,MAP4K1,AKAP13,FCRL3,CCR7,CSF1R,CSK,IL34,GADD45A,AGER,DVL3,EGF,EGFR,ELANE,EPHA8,ERBB2,PTK2B,DOK6,FGFR1,FGFR3,FGFR2,FGFR4,MAPKBP1,TNIK,MAPK8IP3,FLT4,WWC1,SASH1,FSHR,ABL1,NPNT,SHC2,GCNT2,NPTN,C5AR2,STK39,GNAI2,ANGPT1,PYCARD,GRM4,HCRTR1,NDST1,SH3RF3,IGF1,IGF1R,INHBA,INS,ITGB3,KIT,LIF,LTBR,ARRB1,ARRB2,MEF2C,MAP3K5,NOTCH1,NTF3,ROR2,DDR2,P2RX7,P2RY6,PAK1,PDE6H,PDGFA,PDGFRB,PIK3CG,TLR9,TNFRSF19,SLC30A10,DOK4,PRKCA,PRKCE,PRKCZ,MAP2K3,MAP2K5,MAP2K7,PELI2,MIR181D,SH3RF1,PTPRC,PTPRJ,CCL17,CCL23,CCL24,GAREM1,BMP2,SLAMF1,SPI1,SRC,DENND2B,SYK,TGFB1,TP73,TRAF3,WNT5A,NELFE,BCAR3,CRACR2A,SEMA7A,MARCO,KSR1,SPAG9,ZNF622,GPR37L1,GPR55,KL,CD27,HAND2,CDC42	FALSE
Cytotrophoblast	GO:0043412	biological process	macromolecule modification	3577	710	0.996	1	ABI1,TANK,DPH3P1,HDAC5,SH2B3,CDH5,SH2D3C,UST,CTDSP2,TRIM10,SGK2,CHST4,CDK2,CDK3,TNK2,RNF41,CDK6,DCAF7,CDKN1A,RAMP1,CDKN1B,SPEG,DLC1,ADARB1,ST3GAL6,RAPGEF3,UBAC1,MCRS1,MERTK,ADARB2,CEBPA,ATG7,ARFGEF1,HEXIM1,RBCK1,TAF6L,RGS14,CAMKK2,USP39,TBR1,NEK6,FAXDC2,ARID5A,FASTK,APOBEC2,RAB40B,FERMT2,RBPMS,DUSP14,CHD4,PTPN21,PRDM4,FICD,PTP4A3,MAP4K1,AKAP13,GALNT6,TREX1,PNKP,PARK7,ADPRHL1,TRIM9,FCRL3,IL22RA2,AGAP2,SH2D1B,GALNT15,CLK3,LARGE2,ANKRD9,CCR7,AGBL1,USP43,HEXIM2,TRIM71,CHCHD4,GRK7,GLYCTK,EGFLAM,UBE2QL1,ADORA2A,TRIM40,MYO3B,NEK7,GCNT7,CRY1,C20orf173,ADPRH,CSF1R,CSK,CSNK1E,CSNK1G2,IL34,MGAT5B,TICAM1,CTBP1,MOB3C,PROM2,ZSWIM2,PPM1L,CX3CR1,TRMT44,RNF145,CYP1B1,PRAG1,USP54,DAB1,DAG1,DGKQ,DAPK1,DAPK3,DAXX,OTUD7A,MARCHF10,ACE,SDE2,DDB1,GADD45A,TTLL8,UBXN2A,PARP15,DCLK2,PWWP2B,DGUOK,DLG4,AGER,DNMT1,DNMT3A,DOCK3,DUSP1,DUSP5,DVL1,DVL3,EDNRB,EFNA5,EGF,EGFR,DTX3,NSMCE1,ELANE,SPRED2,MARK2,STT3B,EPHA1,EPHA8,EPHB2,EPHB4,ERBB2,ERBB3,AKT1,ERG,AKT2,EXT1,EXT2,EXTL2,FANCC,FANCE,PTK2B,USP12,JMJD1C,MMD2,ZNRF2,FGF6,MAPK15,FGFR1,FGFR3,FGFR2,FGFR4,CILK1,INPP5F,FKBP5,MAST1,KDM2A,LIMCH1,STK38L,PDZRN3,MAST3,TNIK,SETD1B,CMTR1,HECW1,SWAP70,FOXO1,TTLL5,GPD1L,DIP2A,FBXL7,FLT4,CAMTA1,FBXW11,MGRN1,USP22,NEDD4L,SASH1,UBR4,ATP13A2,BRD4,PADI4,CBLC,PLXNB2,SGK3,AIPL1,MTOR,ABL1,FUT3,FUT4,TTLL10,RNF144B,ST6GALNAC3,ANAPC13,DCAF13,ZDHHC5,NSMF,CHD5,PPP1R16B,AUTS2,TRAF3IP1,PHF19,NAT9,STAP1,GATA2,KLHL3,GATA3,TSPAN17,GBGT1,KAT2A,GCNT2,LATS2,GDF10,GFI1,B4GALT1,RNF11,ABL2,FGF22,NPTN,LAT,B3GAT1,INPP5J,GNMT,GCLC,PGAP2,STK39,GLRX,GNA12,GNAI2,SLCO3A1,STK32C,KSR2,GXYLT1,PGP,ANGPT1,STPG4,DOK7,NSMCE2,GRK4,GRK5,GRK6,TRIB2,RGCC,MACROD1,BABAM1,SSU72,PYCARD,SAP30BP,UHRF1,RBM15B,ST8SIA5,HCLS1,HTT,NCKAP1L,EHD4,HHEX,HLCS,APC,HES1,DNAJB2,HSPA1A,HSP90AA1,NDST1,ST8SIA6,TMEM119,SPOPL,IFI27,CDKL4,SH3RF3,IGF1,IGF1R,CCN1,IL2,IL12A,IL12B,IL18,ILF3,INHBA,INHBB,INS,IRF4,ITGA5,ITGB2,ITGB3,ITK,ITPKB,JAK3,JARID2,GALNT18,MAST4,KIT,KRT1,SPDYC,SBK1,INCA1,LCK,LIF,LIMK1,LIMK2,LIPE,LMNA,LMO7,ASB18,LOXL1,LOXL2,LRP1,LRP5,MIR1-1,MIR30B,ARRB1,ARRB2,SMAD7,MAPT,MATK,MEF2C,MAP3K1,MAP3K5,MET,MGAT1,KMT2A,MLLT1,MMP15,MPG,CCDC88C,EIF2AK4,GALNTL6,ASPH,MSRA,MUSK,MUTYH,MYLK,PPP1R12A,NEK1,NF1,NFE2L2,NTF3,NTHL1,ROR1,ROR2,DDR2,ATP2B4,EID3,P2RX7,PAK1,GALNT9,PAX6,ST8SIA3,TNNI3K,TRIM17,LEF1,UBR5,PRKAG2,PDE4D,LCMT1,ANAPC11,PDGFA,HDAC7,PDGFRB,ENPP1,ASB2,PDPK1,CAB39,MAP3K20,PER1,PIK3CG,PIK3R1,PIN1,BCL11A,PLEC,MBD3,TRIM34,TLR9,DCUN1D1,ERRFI1,MOV10L1,POR,TOLLIP,RNF216,NEURL1B,RBM47,CCNJ,RNF111,TRIT1,GATAD2A,RNF43,CDKAL1,RASIP1,LIME1,SSH3,ULK4,RNF220,PPP2R1B,PPP2R2A,DCUN1D2,SETD5,TRIM62,PPP2R3A,PPP3CC,SLC35C1,STK32B,COPRS,PPP5C,SMPD3,CDC42BPG,PRR5,THUMPD1,AMBRA1,PRKACA,PRKACG,YEATS2,PRKAR1B,PRKCA,PRKCB,ST6GALNAC1,TRERF1,PRKCE,RNF130,PRKCG,PRKCH,PKN1,ASH1L,WSB2,PRKCZ,PRKDC,MAPK8,MAPK11,MAPK10,MAP2K3,MAP2K5,MAP2K7,PARD3,TRIM39,SPHK2,PAK6,DUS3L,PMEPA1,TULP4,CASS4,CAMK1D,SCYL3,SMURF1,PELI2,GJC2,ZMIZ1,PBXIP1,GATAD2B,USP31,RIMKLB,ADGRB1,RPTOR,PTK6,PTK7,PDP2,MARCHF4,TRMT9B,SH3RF1,RNF213,PTPN3,PTPN7,MARK4,RAB40C,PTPN13,PTPN14,PTPRA,PTPRC,PTPRD,PTPRE,PTPRG,PTPRJ,PTPRN2,PTPRO,PTPRS,ABHD17C,RAC1,RARA,CCND1,GRK1,BRD2,RPS6KA2,MAPK12,SBF1,SDC4,PRDM16,PRDM14,DUS1L,OSGEPL1,BLMH,COP1,NXN,SGK1,SBK2,UNKL,SHMT2,SMYD3,SIAH1,SIAH2,ST6GAL1,ST3GAL1,ST3GAL2,ST3GAL4,NIBAN2,ST8SIA1,SKI,BMP2,PINK1,SKP2,UBE2Z,SLC8A3,SLC11A1,SNAI2,SNRPB,SORL1,SPI1,SPTBN1,SRC,SRMS,SRPK1,SRPK2,STK4,SYK,TADA2A,TAF13,TGFB1,TGFBR2,TGFBR3,TGM1,TGM2,TGM3,THY1,TNXB,C3,TRAF3,TRIO,TSC2,EIPR1,TXK,UBE2E1,USP4,VLDLR,WNT5A,WT1,XRCC5,LDLRAD4,ZAP70,PTTG1IP,ZBTB16,TRIM25,PRDM2,DDR1,USP7,DBNDD1,DDA1,ST8SIA4,ASPSCR1,METTL16,CARD14,BAG6,NELFE,ZDHHC14,RIOX1,LRRK1,TBL1XR1,ASB13,KDM8,PEAK1,ZDHHC11,NEK11,HDAC11,PRR5L,MRM1,ADM2,CCNP,SPSB1,FBXO11,ALPK1,FAAP100,TET1,CALM2,CUL5,CALM3,SH3BP5L,PRRT1,HMGA2,CAMK4,CAMK2A,TRIM11,CAMK2B,TRIM8,CAB39L,CAMK2D,TRIM7,CAMK2G,SPRY4,SYMPK,QTRT1,COG3,ATG10,STK40,OBSCN,DTNBP1,KIRREL2,FSCB,ULK1,BCAR3,ZNRF3,KAT8,SPATC1L,STK24,ING5,ZBED3,NCK2,DOT1L,BRSK1,CUL1,TPST2,TTBK1,KDM2B,PPP1R9B,LNX1,SEMA7A,RIOX2,AGBL4,TMTC4,UBASH3B,CBX4,KNDC1,SSH2,CDC14A,RUVBL1,RUNX3,CBFB,EIF3F,MARCO,B3GALT1,TNK1,CBS,RIOK3,TNFRSF18,DCAF5,KSR1,PER2,ST3GAL5,HERC3,ATG16L2,TRIM15,KALRN,RSPRY1,ACVR1,CCNG2,MAP3K14,BRSK2,OTULIN,SPAG9,GPRC5A,PIAS2,LRSAM1,UNC119,ACVR1B,MTA1,CTDP1,CD3E,MYADM,MIDEAS,NEK9,MYLK3,COG7,STYXL2,CD6,SPSB4,GCNT3,UBE2L6,RPS6KA5,NEURL3,PGAP3,PPIG,SLC9A3R1,PPT2,ACVRL1,PAXBP1,CDYL,BAG2,GMFG,CEP41,GDF3,BABAM2,CDC42BPB,TCL1B,AATK,PPM1F,KDM4A,N4BP1,EDEM1,HERPUD1,NOS1AP,HDAC9,USP34,HDAC4,ATG13,DAZAP2,SPOCK2,TRIM14,TLK1,NUAK1,CDC25A,HS3ST3B1,CDC42	FALSE
Cytotrophoblast	GO:0043413	biological process	macromolecule glycosylation	216	43	0.619	1	CHST4,RAMP1,ST3GAL6,ARFGEF1,GALNT6,GALNT15,LARGE2,GCNT7,C20orf173,MGAT5B,STT3B,EXT1,EXT2,EXTL2,FUT3,FUT4,ST6GALNAC3,GBGT1,GCNT2,B4GALT1,B3GAT1,GXYLT1,ST8SIA5,ST8SIA6,GALNT18,MGAT1,GALNTL6,GALNT9,ST8SIA3,SLC35C1,ST6GALNAC1,ST6GAL1,ST3GAL1,ST3GAL2,ST3GAL4,ST8SIA1,ST8SIA4,TET1,COG3,TMTC4,B3GALT1,ST3GAL5,COG7,GCNT3	FALSE
Cytotrophoblast	GO:0043414	biological process	macromolecule methylation	328	43	1	1	MCRS1,PRDM4,TRMT44,DNMT1,DNMT3A,SETD1B,CMTR1,BRD4,CHD5,AUTS2,PHF19,GATA3,GFI1,STPG4,RBM15B,JARID2,LMNA,KMT2A,PAX6,LCMT1,MBD3,MOV10L1,GATAD2A,SETD5,COPRS,ASH1L,TRMT9B,PRDM16,PRDM14,SMYD3,NIBAN2,SNRPB,SPI1,WT1,PRDM2,METTL16,NELFE,MRM1,FBXO11,TET1,KAT8,DOT1L,PAXBP1,KDM4A	FALSE
Cytotrophoblast	GO:0043415	biological process	positive regulation of skeletal muscle tissue regeneration	6	2	0.487	1	PPARD,TGFBR2	FALSE
Cytotrophoblast	GO:0043416	biological process	regulation of skeletal muscle tissue regeneration	8	2	0.581	1	PPARD,TGFBR2	FALSE
Cytotrophoblast	GO:0043417	biological process	negative regulation of skeletal muscle tissue regeneration	1	0	1	1		FALSE
Cytotrophoblast	GO:0043418	biological process	homocysteine catabolic process	3	2	0.128	1	BLMH,CBS	FALSE
Cytotrophoblast	GO:0043420	biological process	anthranilate metabolic process	3	1	0.32	1	KMO	FALSE
Cytotrophoblast	GO:0043433	biological process	negative regulation of DNA-binding transcription factor activity	170	40	0.297	1	RBCK1,FAF1,NLRP3,TRIM40,ADORA3,CYP1B1,E2F1,NLRC3,ESR1,CARD8,GFI1,PYCARD,HES1,MIR1-1,ARRB1,ARRB2,SMAD7,MDFI,EIF2AK4,NFKBIE,SUFU,PEX14,TLR9,MAP2K5,CTNNBIP1,SIGIRR,BCL3,SPI1,SRI,TBXT,TBX6,TRAF3,TNFSF4,TNFRSF4,USP7,NLRC5,BHLHE40,OTULIN,HAND1,HAND2,HDAC4	FALSE
Cytotrophoblast	GO:0043434	biological process	response to peptide hormone	400	85	0.733	1	HDAC5,CDKN1B,CDO1,BAIAP2,NCOA2,SORBS1,SLC24A4,CRHR1,CRY1,CSK,CYP1B1,CYP11A1,DAG1,EDNRB,RAB12,AKT1,AKT2,F7,FBN1,FOXO1,SLC39A14,MTOR,GAB1,GCLC,GNAI2,GOT1,TRARG1,HMGCS2,APC,IGF1R,APRT,INHBA,INHBB,INS,ITGB3,JAK3,KCNQ1,MAP1B,ASS1,NFE2L2,NFKB1,DDR2,MIR379,OXT,ADIPOR1,ENPP1,PDPK1,PIK3R1,PIP4K2A,ERRFI1,POR,SLC30A10,PRKCB,PRKCZ,PRKDC,CYSLTR2,PTPRA,PTPRE,SCNN1A,SCNN1D,SRSF4,SRSF5,SLC9A1,SORL1,SRC,STAT5A,STAT6,TFF1,TGFBR3,TH,TSC2,TSHR,UCP2,UCP3,TRPV1,XBP1,PNPLA3,CSRP3,CAMK2A,BCAR3,ZBED3,GALP,KL,BCAR1,HDAC9,TBC1D4	FALSE
Cytotrophoblast	GO:0043435	biological process	response to corticotropin-releasing hormone	5	1	0.782	1	CRHR1	FALSE
Cytotrophoblast	GO:0043436	biological process	oxoacid metabolic process	894	177	0.407	1	ACOT8,CDO1,SLC25A17,FTCD,CYP46A1,SLC26A1,ME3,SLC27A2,ERLIN2,TREX1,HOGA1,PARK7,ACOT7,MGLL,OSBPL7,OSBPL9,GGT6,CYP4F22,CPT1A,ADHFE1,GPAT4,CRABP1,CYP1B1,CYP2C18,CYP2E1,CYP24A1,ALDH1L2,DDC,SARDH,ABAT,DPEP1,AGXT,ECHS1,ACSF3,ANKRD23,LIPH,ENO1,AKT1,AKT2,ALDH1A3,FOXK1,ALDH3A2,ALDOA,FGFR4,ACSL6,GCAT,FOLR1,FPGS,DDAH1,ALOX12,MTOR,NR5A2,PLA2G4F,PNKD,ACOT11,OSBPL3,HACL1,PHGDH,GAPDHS,GNMT,SULT1C4,GCLC,GCLM,HPGDS,AMT,GOT1,PLA2G4D,PYCARD,ACAA1,HK1,HK2,ACACA,AOAH,HLCS,HMGCL,HNF4A,NAT8L,LOC344967,IGF1,ACADSB,FOXK2,INS,ACADVL,ASPG,KIT,IYD,LIPC,CYP4F3,LTC4S,ACBD7,IDNK,ME1,ASAH1,MPO,ABCC1,ASS1,MSRA,MTR,NOS3,ATP2B4,P2RX7,PNPLA8,PC,PCCB,CRYL1,ADIPOR1,MECR,ZBTB7A,AIG1,PRKAG2,AZIN1,PDHB,ENPP1,ACSL5,UPB1,PFKP,ATP6V1B1,POR,PPARD,CROT,CYP2W1,MTARC2,ECHDC2,ACOXL,CSGALNACT1,PRKCE,ANKH,MCCC1,VARS2,RIMKLB,RPTOR,PYCR1,PRODH2,BCAT1,RARS1,BCKDHB,SDHB,BLMH,SHMT2,ST6GAL1,ARV1,ST3GAL1,SLC1A3,SLC2A3,SLC19A1,AACS,BPGM,SYK,BTD,TH,TNXB,C3,UCP3,VARS1,DAGLA,XBP1,CARS2,SCD5,DGLUCY,HSD3B7,PNPLA3,SLC25A32,SLC38A1,HYI,ACOX3,TPST2,GPT2,ATCAY,KMO,PLA2G4C,CBFA2T3,ALDH4A1,CBS,CES2,PER2,VNN2,SGPL1,SLC7A7,FADS2,HDAC4,SLC23A1	FALSE
Cytotrophoblast	GO:0043438	biological process	acetoacetic acid metabolic process	1	0	1	1		FALSE
Cytotrophoblast	GO:0043449	biological process	cellular alkene metabolic process	2	0	1	1		FALSE
Cytotrophoblast	GO:0043455	biological process	regulation of secondary metabolic process	14	2	0.894	1	MFSD12,WNT5A,ZEB2	FALSE
Cytotrophoblast	GO:0043456	biological process	regulation of pentose-phosphate shunt	6	2	0.527	1	MTOR,RPTOR	FALSE
Cytotrophoblast	GO:0043457	biological process	regulation of cellular respiration	46	7	0.879	1	TREX1,PARK7,PRDM16,SHMT2,PINK1,BNIP3,CBFA2T3	FALSE
Cytotrophoblast	GO:0043461	biological process	proton-transporting ATP synthase complex assembly	8	1	0.755	1	OXA1L	FALSE
Cytotrophoblast	GO:0043462	biological process	regulation of ATP-dependent activity	67	8	0.968	1	UHRF1,DNAJB2,MSH3,OXA1L,TLR9,PXK,RYR2,BRSK2	FALSE
Cytotrophoblast	GO:0043465	biological process	regulation of fermentation	6	0	1	1		FALSE
Cytotrophoblast	GO:0043467	biological process	regulation of generation of precursor metabolites and energy	126	21	0.945	1	SORBS1,TREX1,PARK7,AKT1,AKT2,MTOR,GAPDHS,IGF1,INS,P2RX7,ZBTB7A,PRKAG2,ENPP1,SPHK2,RPTOR,PRDM16,SHMT2,PINK1,BNIP3,RUBCNL,CBFA2T3,HDAC4	FALSE
Cytotrophoblast	GO:0043470	biological process	regulation of carbohydrate catabolic process	55	12	0.598	1	TREX1,MTOR,GAPDHS,IGF1,INS,P2RX7,ZBTB7A,PRKAG2,RPTOR,CBFA2T3,SCARB2,HDAC4	FALSE
Cytotrophoblast	GO:0043471	biological process	regulation of cellular carbohydrate catabolic process	13	4	0.303	1	MTOR,INS,RPTOR,SCARB2	FALSE
Cytotrophoblast	GO:0043473	biological process	pigmentation	105	31	0.071	1	EDAR,RAB32,AP1S1,SPNS2,MFSD12,AP1S3,EDNRB,GNA11,BLOC1S2,KIT,MEF2C,NF1,OCA2,SLC45A2,ENPP1,ADAMTSL4,MREG,ADAMTS9,SHROOM3,RAB27A,KIF13A,RAB17,PMEL,SNAI2,TBX2,TH,LRMDA,DTNBP1,RAB29,HPS4,CD63,ZEB2	FALSE
Cytotrophoblast	GO:0043474	biological process	pigment metabolic process involved in pigmentation	4	2	0.376	1	MFSD12,OCA2,TBX2	FALSE
Cytotrophoblast	GO:0043476	biological process	pigment accumulation	11	3	0.488	1	RAB32,SHROOM3,CD63	FALSE
Cytotrophoblast	GO:0043482	biological process	cellular pigment accumulation	11	3	0.488	1	RAB32,SHROOM3,CD63	FALSE
Cytotrophoblast	GO:0043484	biological process	regulation of RNA splicing	166	31	0.873	1	TAF6L,SRSF10,FASTK,CLK3,RAVER1,RBFOX3,RRP1B,USP22,KAT2A,RBM20,ILDR1,RBM15B,HSPA1A,MBNL1,ZBTB7A,PIK3R1,SLC38A2,CELF4,PCBP4,PRX,RBM25,CELF5,SRSF4,SRSF5,SFSWAP,SRPK1,SRPK2,BRDT,AHNAK,METTL16,ESRP2,FAM172A	FALSE
Cytotrophoblast	GO:0043485	biological process	endosome to pigment granule transport	10	2	0.66	1	RAB32,CD63	FALSE
Cytotrophoblast	GO:0043486	biological process	histone exchange	16	1	0.962	1	RUVBL1	FALSE
Cytotrophoblast	GO:0043487	biological process	regulation of RNA stability	174	32	0.872	1	MIR665,IGF2BP1,IGF2BP2,FASTK,TRIM71,PNLDC1,E2F1,AKT1,CPEB3,SAMD4A,LARP1,PUM2,CNOT6L,AGO2,TNRC6A,ZC3H12D,NANOS3,YBX1,TENT5C,CNOT11,PRKCA,PCBP4,CACNG7,UPF1,SLC11A1,ZFP36L2,TNFRSF1B,METTL16,TUT7,PLEKHN1,TBRG4,PUM1	FALSE
Cytotrophoblast	GO:0043488	biological process	regulation of mRNA stability	163	31	0.818	1	MIR665,IGF2BP1,IGF2BP2,FASTK,TRIM71,PNLDC1,E2F1,AKT1,CPEB3,SAMD4A,LARP1,PUM2,CNOT6L,AGO2,TNRC6A,ZC3H12D,NANOS3,YBX1,TENT5C,CNOT11,PRKCA,PCBP4,CACNG7,UPF1,SLC11A1,ZFP36L2,METTL16,TUT7,PLEKHN1,TBRG4,PUM1	FALSE
Cytotrophoblast	GO:0043489	biological process	RNA stabilization	62	8	0.978	1	IGF2BP1,IGF2BP2,E2F1,LARP1,YBX1,TENT5C,SLC11A1,METTL16	FALSE
Cytotrophoblast	GO:0043490	biological process	malate-aspartate shuttle	4	1	0.676	1	SLC25A22	FALSE
Cytotrophoblast	GO:0043491	biological process	protein kinase B signaling	212	48	0.401	1	MIR675,SH2B3,RNF41,MERTK,FERMT2,PARK7,CCR7,CX3CR1,DAG1,EGF,EGFR,AKT1,F7,F10,FGFR1,INPP5F,PHLDA3,MTOR,GATA3,GCNT2,H19,ANGPT1,GRM2,HCLS1,HSP90AA1,IGF1,IGF1R,IL18,INS,PEAR1,MIR200C,ARRB2,MET,MIR379,PDGFA,PIK3CG,SMPD3,MEIS3,CASS4,MYORG,PTPRJ,P2RY12,PINK1,SRC,TGFB1,TSC2,LIN28A,SEMA5A,MTDH,SLC9A3R1	FALSE
Cytotrophoblast	GO:0043496	biological process	regulation of protein homodimerization activity	1	1	0.177	1	ITGA4	FALSE
Cytotrophoblast	GO:0043500	biological process	muscle adaptation	121	32	0.114	1	GATA5,DAG1,INPP5F,FOXO1,FOXO3,CAMTA2,HEY2,FOXP1,GSN,IGF1,JARID2,LMNA,MIR1-1,MIR214,SMAD3,NOS3,NOTCH1,ATP2A2,ATP2B4,PDE9A,ERRFI1,PRKCA,SELENON,RGS4,SLC9A1,TNFRSF1B,CAMK2B,CAMK2D,CAMK2G,CTDP1,HAND2,GTF2IRD1,KDM4A,HDAC4	FALSE
Cytotrophoblast	GO:0043501	biological process	skeletal muscle adaptation	25	4	0.772	1	ATP2A2,CAMK2B,CAMK2G,GTF2IRD1	FALSE
Cytotrophoblast	GO:0043502	biological process	regulation of muscle adaptation	96	28	0.047	1	GATA5,DAG1,FOXO1,FOXO3,FOXP1,IGF1,JARID2,LMNA,MIR1-1,MIR214,SMAD3,NOS3,NOTCH1,ATP2A2,ATP2B4,PDE9A,ERRFI1,PRKCA,SELENON,RGS4,SLC9A1,TNFRSF1B,CAMK2B,CAMK2D,CAMK2G,CTDP1,HAND2,GTF2IRD1,HDAC4	FALSE
Cytotrophoblast	GO:0043503	biological process	skeletal muscle fiber adaptation	4	0	1	1		FALSE
Cytotrophoblast	GO:0043504	biological process	mitochondrial DNA repair	6	1	0.708	1	MGME1	FALSE
Cytotrophoblast	GO:0043506	biological process	regulation of JUN kinase activity	60	14	0.624	1	AGER,DVL3,PTK2B,SASH1,MAP3K5,ROR2,PAK1,TLR9,MAP2K7,SYK,TNXB,WNT5A,DTNBP1,CBS	FALSE
Cytotrophoblast	GO:0043507	biological process	positive regulation of JUN kinase activity	43	11	0.466	1	AGER,DVL3,PTK2B,SASH1,MAP3K5,ROR2,PAK1,TLR9,MAP2K7,SYK,WNT5A	FALSE
Cytotrophoblast	GO:0043508	biological process	negative regulation of JUN kinase activity	15	0	1	1		FALSE
Cytotrophoblast	GO:0043516	biological process	regulation of DNA damage response, signal transduction by p53 class mediator	37	5	0.943	1	SPRED2,ZNF385A,HIC1,SNAI2,PTTG1IP	FALSE
Cytotrophoblast	GO:0043517	biological process	positive regulation of DNA damage response, signal transduction by p53 class mediator	16	3	0.773	1	SPRED2,ZNF385A,HIC1	FALSE
Cytotrophoblast	GO:0043518	biological process	negative regulation of DNA damage response, signal transduction by p53 class mediator	14	2	0.802	1	SNAI2,PTTG1IP	FALSE
Cytotrophoblast	GO:0043519	biological process	regulation of myosin II filament organization	1	1	0.351	1	DAPK3	FALSE
Cytotrophoblast	GO:0043523	biological process	regulation of neuron apoptotic process	209	46	0.715	1	PARK7,AGAP2,ADORA2A,CX3CR1,NQO1,CLN8,ERBB3,PTK2B,UNC5B,FOXO3,PLXND1,ABL1,GABRB2,NSMF,GATA3,FOXB1,GCLC,GCLM,ANGPT1,GRID2,GRIK5,NR3C1,GRM4,MIR181C,MIR200A,ARRB2,MAG,MCL1,MEF2C,NF1,NTF3,RETREG1,SLC30A10,AMBRA1,PRKCG,MAP2K7,RAPSN,CCND1,BCL2L1,PINK1,SRPK2,TERT,TFAP2B,XRCC2,CPEB4,KDM2B,SYNGAP1	FALSE
Cytotrophoblast	GO:0043524	biological process	negative regulation of neuron apoptotic process	149	32	0.731	1	PARK7,AGAP2,ADORA2A,CX3CR1,CLN8,ERBB3,PTK2B,UNC5B,PLXND1,GABRB2,FOXB1,GCLC,GCLM,ANGPT1,MIR181C,ARRB2,MAG,MEF2C,NTF3,RETREG1,SLC30A10,AMBRA1,PRKCG,CCND1,BCL2L1,PINK1,TERT,TFAP2B,XRCC2,CPEB4,KDM2B,SYNGAP1	FALSE
Cytotrophoblast	GO:0043525	biological process	positive regulation of neuron apoptotic process	52	11	0.722	1	NQO1,FOXO3,ABL1,GRIK5,NR3C1,MIR200A,MCL1,NF1,MAP2K7,RAPSN,SRPK2,TFAP2B	FALSE
Cytotrophoblast	GO:0043534	biological process	blood vessel endothelial cell migration	159	36	0.381	1	HDAC5,CDH5,CYP1B1,GADD45A,EPHB4,AKT1,ETS1,PTK2B,FGFR1,ABL1,GATA2,ANGPT1,RGCC,MIR200A,MIR200C,MEF2C,NF1,NFE2L2,NOS3,NOTCH1,ATP2B4,HDAC7,PDPK1,PRKCA,MAP2K3,MAP2K5,MIR329-1,MIR410,MIR494,MIR495,STAT5A,TBXA2R,TGFB1,NR2E1,STARD13,ACVRL1,SCARB1,HDAC9	FALSE
Cytotrophoblast	GO:0043535	biological process	regulation of blood vessel endothelial cell migration	133	31	0.241	1	HDAC5,GADD45A,AKT1,ETS1,FGFR1,ABL1,GATA2,ANGPT1,RGCC,MIR200A,MIR200C,MEF2C,NF1,NFE2L2,NOS3,NOTCH1,ATP2B4,HDAC7,PDPK1,PRKCA,MAP2K3,MAP2K5,MIR329-1,MIR410,MIR494,MIR495,STAT5A,TBXA2R,TGFB1,NR2E1,STARD13,ACVRL1,HDAC9	FALSE
Cytotrophoblast	GO:0043536	biological process	positive regulation of blood vessel endothelial cell migration	68	16	0.401	1	AKT1,ETS1,FGFR1,ABL1,GATA2,ANGPT1,MIR200A,NFE2L2,NOS3,HDAC7,PDPK1,PRKCA,MAP2K3,STAT5A,TGFB1,HDAC9	FALSE
Cytotrophoblast	GO:0043537	biological process	negative regulation of blood vessel endothelial cell migration	67	14	0.339	1	HDAC5,GADD45A,RGCC,MIR200C,MEF2C,NOTCH1,ATP2B4,MAP2K5,MIR329-1,MIR410,MIR494,MIR495,TBXA2R,TGFB1,STARD13,ACVRL1	FALSE
Cytotrophoblast	GO:0043538	biological process	regulation of actin phosphorylation	1	0	1	1		FALSE
Cytotrophoblast	GO:0043542	biological process	endothelial cell migration	260	67	0.102	1	HDAC5,CDH5,CDH13,PTP4A3,CYP1B1,GADD45A,EGF,EPHB4,AKT1,ETS1,PTK2B,FAP,FGFR1,PLXND1,FLT4,SASH1,PATZ1,ABL1,ADGRA2,GATA2,GATA3,FOXP1,ANGPT1,RGCC,ITGB3,LOXL2,MIR200A,MIR200C,MEF2C,MET,NF1,NFE2L2,NOS3,NOTCH1,ATP2B4,HDAC7,PDPK1,SERPINF1,PIK3CG,BCAS3,PRKCA,MAP2K3,MAP2K5,ADAMTS9,MIR329-1,MIR410,MIR494,MIR495,PLEKHG5,ADGRB1,RAC1,S100P,SMOC2,SEMA4A,SNAI2,STAT5A,TBXA2R,TGFB1,NR2E1,WNT5A,CALR,LGALS12,NRP2,SEMA5A,STARD13,ACVRL1,SCARB1,BCAR1,HDAC9	FALSE
Cytotrophoblast	GO:0043543	biological process	protein acylation	248	40	0.985	1	RAPGEF3,MCRS1,TAF6L,ARID5A,PARK7,CTBP1,PWWP2B,FOXO1,DIP2A,USP22,ZDHHC5,CHD5,AUTS2,NAT9,GATA2,GATA3,KAT2A,IRF4,LIF,ARRB1,MAPT,KMT2A,MLLT1,PAX6,LEF1,PER1,MBD3,POR,SETD5,YEATS2,SPHK2,PBXIP1,SNAI2,SPI1,TADA2A,BAG6,ZDHHC14,ZDHHC11,KAT8,ING5,RUVBL1,CDYL	FALSE
Cytotrophoblast	GO:0043545	biological process	molybdopterin cofactor metabolic process	6	0	1	1		FALSE
Cytotrophoblast	GO:0043549	biological process	regulation of kinase activity	739	177	0.361	1	ABI1,SH2B3,CDKN1A,CDKN1B,ADARB1,MERTK,CEBPA,HEXIM1,RGS14,CAMKK2,FERMT2,AKAP13,PARK7,AGAP2,CCR7,HEXIM2,WDR81,ADORA2A,CSF1R,CSK,IL34,MOB3C,DAB1,DAG1,DGKQ,DAXX,ACE,GADD45A,DLG4,AGER,DOCK3,DUSP1,DVL1,DVL3,EFNA5,EGF,EGFR,ELANE,MARK2,EPHA1,EPHA8,EPHB2,EPHB4,ERBB2,ERBB3,AKT1,PTK2B,MMD2,FGFR1,FGFR3,FGFR2,FGFR4,FLT4,SASH1,CBLC,MTOR,ABL1,STAP1,LATS2,LAT,ANGPT1,DOK7,TRIB2,RGCC,PYCARD,HTT,NCKAP1L,HHEX,APC,HSP90AA1,IGF1,IGF1R,CCN1,IL2,IL12B,IL18,INS,ITGB3,KIT,SPDYC,INCA1,LRP5,MAPT,MEF2C,MAP3K5,MET,MLLT1,MUSK,NF1,NTF3,ROR1,ROR2,DDR2,ATP2B4,P2RX7,PAK1,PRKAG2,PDGFA,PDGFRB,PDPK1,CAB39,PIK3CG,PIK3R1,PIP4K2A,PLEC,TLR9,ERRFI1,CCNJ,RASIP1,LIME1,AMBRA1,VAC14,PRKAR1B,PKN1,PRKCZ,MAP2K3,MAP2K5,MAP2K7,SLAMF8,CASS4,BAD,RPTOR,PTK6,PTPRC,PTPRJ,PTPRO,CCND1,SDC4,SMYD3,P2RY12,BMP2,PINK1,SLC8A3,SLC11A1,SORL1,SRC,STK4,SYK,TGFB1,TGFBR2,THY1,TNXB,TSC2,VAV2,VLDLR,WNT5A,XRCC5,DDR1,DBNDD1,CARD14,MCPH1,CCNP,CALM2,CALM3,SH3BP5L,HMGA2,CAB39L,SPRY4,DTNBP1,NLRC5,SLA2,SPATC1L,NCK2,TTBK1,UBASH3B,DGKZ,LMO4,CBS,KSR1,CCNG2,ZNF622,GPRC5A,LDB2,UNC119,SLC9A3R1,TCL1B,PPM1F,DAZAP2,CDC25A,CDC42	FALSE
Cytotrophoblast	GO:0043550	biological process	regulation of lipid kinase activity	64	17	0.597	1	AGAP2,CCR7,WDR81,EPHA8,PTK2B,FGFR3,KIT,PDGFRB,PIK3R1,PIP4K2A,AMBRA1,P2RY12,SRC,TGFB1,VAV2,SLA2,DGKZ,CDC42	FALSE
Cytotrophoblast	GO:0043551	biological process	regulation of phosphatidylinositol 3-kinase activity	52	15	0.451	1	AGAP2,CCR7,WDR81,EPHA8,PTK2B,FGFR3,KIT,PDGFRB,PIK3R1,AMBRA1,P2RY12,SRC,TGFB1,VAV2,SLA2,CDC42	FALSE
Cytotrophoblast	GO:0043552	biological process	positive regulation of phosphatidylinositol 3-kinase activity	32	12	0.13	1	AGAP2,CCR7,EPHA8,PTK2B,FGFR3,KIT,PDGFRB,AMBRA1,P2RY12,SRC,TGFB1,VAV2,CDC42	FALSE
Cytotrophoblast	GO:0043553	biological process	negative regulation of phosphatidylinositol 3-kinase activity	3	0	1	1		FALSE
Cytotrophoblast	GO:0043555	biological process	regulation of translation in response to stress	19	3	0.833	1	KRT13,EIF2AK4,NCK2	FALSE
Cytotrophoblast	GO:0043558	biological process	regulation of translational initiation in response to stress	14	2	0.849	1	EIF2AK4,NCK2	FALSE
Cytotrophoblast	GO:0043562	biological process	cellular response to nitrogen levels	11	1	0.905	1	ATG7	FALSE
Cytotrophoblast	GO:0043567	biological process	regulation of insulin-like growth factor receptor signaling pathway	23	4	0.693	1	GHRH,IGF1,MIR1-1,MYORG,BMP2	FALSE
Cytotrophoblast	GO:0043568	biological process	positive regulation of insulin-like growth factor receptor signaling pathway	11	3	0.537	1	GHRH,IGF1,MYORG	FALSE
Cytotrophoblast	GO:0043569	biological process	negative regulation of insulin-like growth factor receptor signaling pathway	9	1	0.824	1	MIR1-1,BMP2	FALSE
Cytotrophoblast	GO:0043570	biological process	maintenance of DNA repeat elements	6	1	0.82	1	MSH3	FALSE
Cytotrophoblast	GO:0043574	biological process	peroxisomal transport	21	3	0.829	1	HACL1,RAB8B,PEX14,PEX3	FALSE
Cytotrophoblast	GO:0043576	biological process	regulation of respiratory gaseous exchange	21	0	1	1		FALSE
Cytotrophoblast	GO:0043578	biological process	nuclear matrix organization	3	1	0.705	1	SYNE1	FALSE
Cytotrophoblast	GO:0043583	biological process	ear development	217	54	0.607	1	CDKN1B,CEBPA,ANP32B,TMC1,COL2A1,COL11A1,MYO3B,DLX5,DVL1,ECE1,EPHB2,ESRRB,ALDH1A3,FGFR2,FOXG1,FOXI1,HEY2,GABRB2,LRIG1,GATA2,GATA3,CECR2,HOXA13,HPN,HES1,FREM2,KCNQ1,NOTCH1,ROR1,TIFAB,MYO15A,PDGFA,PDGFRB,ATP6V1B1,SOBP,CHD7,CHRNA10,PTK7,SDC4,CDH23,BMP2,TBX2,USH2A,CLRN1,WNT5A,ZIC1,DDR1,FZD3,CCM2,ADGRV1,DCHS1,IFT20,SLC9A3R1,SLC4A7,MAFB	FALSE
Cytotrophoblast	GO:0043584	biological process	nose development	14	4	0.617	1	DLX5,ALDH1A3,CHD7,SKI	FALSE
Cytotrophoblast	GO:0043585	biological process	nose morphogenesis	3	1	0.764	1	SKI	FALSE
Cytotrophoblast	GO:0043586	biological process	tongue development	20	4	0.791	1	KIT,LEF1,WNT10A,HAND2	FALSE
Cytotrophoblast	GO:0043587	biological process	tongue morphogenesis	10	0	1	1		FALSE
Cytotrophoblast	GO:0043588	biological process	skin development	288	67	0.245	1	CDSN,TXNIP,EDAR,ACER1,KDF1,COL5A1,COL5A2,CLDN4,DACT2,DNASE1L2,EGFR,EXT1,FGFR2,PALLD,FLNB,PUM2,ALOX12,CLIC4,LATS2,GLI2,HOXA7,IL18,INHBA,ITGA6,ITGA2,ITGB4,ITGB6,KRT1,KRT7,KRT8,KRT86,LAMA5,STMN1,MET,ASAH1,NF1,NGFR,NOTCH1,NUMA1,OVOL1,PAX6,PDGFA,SUFU,PLEC,ERRFI1,LGR4,TNFRSF19,PRKCH,ASH1L,RYR1,BCL11B,STK4,TFAP2B,TGM1,TGM3,VDR,WNT5A,FZD3,FRAS1,FUZ,WNT10A,TMEM79,FOXN1,TP63,SCEL,LDB2,ACVR1B,MAFB	FALSE
Cytotrophoblast	GO:0043589	biological process	skin morphogenesis	12	5	0.184	1	CDSN,ITGA6,ITGA2,ITGB4,ERRFI1,TP63	FALSE
Cytotrophoblast	GO:0043602	biological process	nitrate catabolic process	1	1	0.358	1	POR	FALSE
Cytotrophoblast	GO:0043603	biological process	cellular amide metabolic process	1144	187	0.989	1	ACOT8,MIR665,DPH3P1,PEMT,CEBPA,CEL,IGF2BP1,IGF2BP2,FTCD,ADAMTS13,PARK7,ACOT7,SLC2A13,MALSU1,CPXM2,MSI2,GGT6,ACER1,CYP4F22,FITM2,NEU4,TRIM71,GPAT4,C20orf173,CSNK1E,CTSZ,PNLDC1,CYP1B1,ALDH1L2,DAPK1,DAPK3,ACE,DPEP1,ECE1,ACSF3,ELANE,CLN8,ERBB2,AKT1,AKT2,PTK2B,CASC3,CPEB3,SAMD4A,FOXO3,DIP2A,ACSL6,LARP1,PUM2,ABCB9,ETHE1,SEC11A,FOLR1,FPGS,PLXNB2,CNOT6L,MTOR,FUT3,CERS6,ST6GALNAC3,SGMS1,GEMIN5,ZNF385A,ACOT11,MRPL46,AGO2,GCLC,GCLM,HPGDS,TNRC6A,EIF3K,BIN1,GM2A,GRB7,BZW2,ANPEP,GSR,CERS2,ACACA,HLCS,HMGCS2,AIRE,APLP1,ST8SIA6,ENPP7,MRPL58,ZC3H12D,NANOS3,LOC344967,IGF1,CCN1,ILF3,ITGA2,KRT13,LCT,MIR1-1,MIR134,MIR181C,MIR200C,MIR205,MIR299,ASAH1,MIPEP,EIF2AK4,ASS1,MVD,NFE2L2,YBX1,MIR379,P2RX1,P2RX7,FURIN,PCSK6,ST8SIA3,MTRES1,PDHB,MRPL48,ACSL5,PER1,PIN1,CDKAL1,PLAAT2,SRBD1,SHFL,PARL,SMPD3,CNOT11,FAR2,PRKDC,CPXM1,PSEN2,SPHK2,CELF4,MCCC1,DUS3L,VARS2,MIR495,MIR181D,RPTOR,GBA3,RARA,RARS1,UPF1,BCL3,EEFSEC,RPL18,RPL19,MRPL23,RPL24,RPL37A,RTN2,DNAJC1,URAD,SHMT2,ST6GAL1,ST3GAL1,ST3GAL2,MRPS9,PINK1,SLC19A1,SORL1,ZFP36L2,BTD,TAPBP,VARS1,CNBP,ST8SIA4,METTL16,CARS2,TUT7,LIN28A,CPEB4,SLC25A32,CALR,TLCD3B,IMMP2L,PLEKHN1,PYM1,NSMAF,NCK2,CPZ,UNK,EIF3B,EIF3F,B3GALT1,PER2,ST3GAL5,VNN2,SGPL1,MTRFR,PPT2,PUM1	FALSE
Cytotrophoblast	GO:0043604	biological process	amide biosynthetic process	858	128	0.999	1	MIR665,DPH3P1,PEMT,CEBPA,IGF2BP1,IGF2BP2,MALSU1,MSI2,GGT6,CYP4F22,TRIM71,C20orf173,PNLDC1,CYP1B1,DAPK1,DAPK3,ACSF3,ELANE,CLN8,ERBB2,AKT1,AKT2,PTK2B,CASC3,CPEB3,SAMD4A,FOXO3,DIP2A,ACSL6,LARP1,PUM2,PLXNB2,CNOT6L,MTOR,CERS6,ST6GALNAC3,SGMS1,GEMIN5,ZNF385A,MRPL46,AGO2,GCLC,GCLM,TNRC6A,EIF3K,GRB7,BZW2,CERS2,ACACA,AIRE,APLP1,ST8SIA6,ENPP7,MRPL58,ZC3H12D,NANOS3,CCN1,ILF3,ITGA2,KRT13,MIR1-1,MIR134,MIR181C,MIR200C,MIR205,MIR299,ASAH1,EIF2AK4,ASS1,NFE2L2,YBX1,MIR379,P2RX1,P2RX7,FURIN,ST8SIA3,MTRES1,PDHB,MRPL48,ACSL5,PER1,CDKAL1,SRBD1,SHFL,CNOT11,PRKDC,SPHK2,CELF4,DUS3L,VARS2,MIR495,MIR181D,RARA,RARS1,UPF1,BCL3,EEFSEC,RPL18,RPL19,MRPL23,RPL24,RPL37A,DNAJC1,SHMT2,ST3GAL1,ST3GAL2,MRPS9,PINK1,ZFP36L2,VARS1,CNBP,ST8SIA4,METTL16,CARS2,TUT7,LIN28A,CPEB4,CALR,TLCD3B,PLEKHN1,PYM1,NCK2,UNK,EIF3B,EIF3F,B3GALT1,PER2,ST3GAL5,MTRFR,PPT2,PUM1	FALSE
Cytotrophoblast	GO:0043605	biological process	cellular amide catabolic process	4	1	0.65	1	DPEP1	FALSE
Cytotrophoblast	GO:0043606	biological process	formamide metabolic process	4	1	0.484	1	FTCD	FALSE
Cytotrophoblast	GO:0043615	biological process	astrocyte cell migration	9	1	0.894	1	NR2E1	FALSE
Cytotrophoblast	GO:0043616	biological process	keratinocyte proliferation	53	10	0.662	1	CDH13,KDF1,FGFR2,OVOL1,PPARD,BCL11B,SNAI2,TGM1,VDR,TP63	FALSE
Cytotrophoblast	GO:0043618	biological process	regulation of transcription from RNA polymerase II promoter in response to stress	38	3	0.998	1	NFE2L2,NCK2,BAG3	FALSE
Cytotrophoblast	GO:0043619	biological process	regulation of transcription from RNA polymerase II promoter in response to oxidative stress	8	0	1	1		FALSE
Cytotrophoblast	GO:0043620	biological process	regulation of DNA-templated transcription in response to stress	43	4	0.996	1	RGS14,NFE2L2,NCK2,BAG3	FALSE
Cytotrophoblast	GO:0043622	biological process	cortical microtubule organization	4	0	1	1		FALSE
Cytotrophoblast	GO:0043627	biological process	response to estrogen	67	13	0.861	1	ARID5A,ZNF366,ESR1,F7,GATA3,HSP90AA1,PDGFRB,BCAS3,MIR493,RARA,CCND1,TGFBR2,TRIM25	FALSE
Cytotrophoblast	GO:0043628	biological process	small regulatory ncRNA 3'-end processing	18	2	0.839	1	EXOSC10,ERI3	FALSE
Cytotrophoblast	GO:0043629	biological process	ncRNA polyadenylation	2	0	1	1		FALSE
Cytotrophoblast	GO:0043630	biological process	ncRNA polyadenylation involved in polyadenylation-dependent ncRNA catabolic process	1	0	1	1		FALSE
Cytotrophoblast	GO:0043631	biological process	RNA polyadenylation	40	8	0.684	1	PAPOLA,CSTF3,SCAF8,CPEB3,SSU72,APLP1,CPSF3,PAPOLB,SYMPK	FALSE
Cytotrophoblast	GO:0043632	biological process	modification-dependent macromolecule catabolic process	648	109	0.995	1	CDK2,CEBPA,RBCK1,ADRM1,FAF1,ERLIN2,PARK7,TRIM9,AGAP3,ANKRD9,USP43,WDR81,TRIM71,CSNK1E,OTUD7A,DDB1,UBXN2A,DVL1,EGF,STT3B,AKT1,PTK2B,USP12,FBXL13,ZNRF2,HECW1,FBXL7,FBXW11,USP22,NEDD4L,UBR4,CBLC,RNF144B,ANAPC13,KLHL3,RNF11,GCLC,GNA12,TRIB2,UHRF1,APC,DNAJB2,HSPA1A,SPOPL,IFI27,SH3RF3,ARRB1,ARRB2,SMAD7,MAP1A,NFE2L2,VPS36,CHMP1A,ANAPC11,ASB2,SUFU,EXOSC10,TOLLIP,RNF216,RNF111,RNF43,VPS37C,AKIRIN2,NPLOC4,RNF130,TRIM39,PSMB7,PSMD8,SMURF1,USP31,SH3RF1,RNF213,RAD23A,COP1,SIAH1,SIAH2,PINK1,SKP2,UBE2Z,UBE2E1,UFD1,USP4,XBP1,TRIM25,USP7,DDA1,BAG6,TUT7,TBL1XR1,SPSB1,FBXO11,WDR26,CUL5,CALR,ZNRF3,CUL1,LNX1,AGBL4,NKD2,CBFA2T3,HERC3,MTA1,UBXN11,SPSB4,UBE2L6,PSMF1,N4BP1,EDEM1,HERPUD1,USP34	FALSE
Cytotrophoblast	GO:0043633	biological process	polyadenylation-dependent RNA catabolic process	9	1	0.726	1	EXOSC10	FALSE
Cytotrophoblast	GO:0043634	biological process	polyadenylation-dependent ncRNA catabolic process	8	1	0.675	1	EXOSC10	FALSE
Cytotrophoblast	GO:0043647	biological process	inositol phosphate metabolic process	52	8	0.928	1	PTK2B,INPP5J,INPP4A,INPP5A,INPP5B,ITPKB,P2RY6,SYNJ2	FALSE
Cytotrophoblast	GO:0043648	biological process	dicarboxylic acid metabolic process	93	23	0.087	1	ACOT8,FTCD,ME3,HOGA1,ADHFE1,ALDH1L2,ACSF3,FOLR1,FPGS,GCLC,GCLM,GOT1,ME1,ASS1,PRODH2,SDHB,SHMT2,SLC19A1,DGLUCY,SLC25A32,GPT2,ATCAY,KMO,ALDH4A1	FALSE
Cytotrophoblast	GO:0043649	biological process	dicarboxylic acid catabolic process	17	5	0.325	1	ACOT8,ADHFE1,ALDH1L2,ACSF3,GOT1	FALSE
Cytotrophoblast	GO:0043650	biological process	dicarboxylic acid biosynthetic process	13	2	0.681	1	GOT1,KMO	FALSE
Cytotrophoblast	GO:0043651	biological process	linoleic acid metabolic process	18	4	0.546	1	CYP2C18,ALOX12,PNPLA8,FADS2	FALSE
Cytotrophoblast	GO:0043652	biological process	engulfment of apoptotic cell	19	7	0.205	1	XKR4,RHOBTB2,XKR6,RHOH,ADGRB1,RAC1,RHOBTB1	FALSE
Cytotrophoblast	GO:0043653	biological process	mitochondrial fragmentation involved in apoptotic process	10	1	0.909	1	BNIP3	FALSE
Cytotrophoblast	GO:0043654	biological process	recognition of apoptotic cell	7	3	0.157	1	FCN2,PEAR1,SCARB1	FALSE
Cytotrophoblast	GO:0043666	biological process	regulation of phosphoprotein phosphatase activity	54	13	0.417	1	FCRL3,MTOR,GNA12,GNAI2,HTT,NCKAP1L,PPP1R12A,PDGFRB,PTPRC,CALM2,CALM3,PPP1R9B,NUAK1	FALSE
Cytotrophoblast	GO:0043686	biological process	co-translational protein modification	3	1	0.437	1	STT3B	FALSE
Cytotrophoblast	GO:0043687	biological process	post-translational protein modification	55	11	0.681	1	ATG7,AGBL1,STT3B,PADI4,HLCS,LCMT1,PRKCA,PRKCB,PKN1,AGBL4,RPS6KA5	FALSE
Cytotrophoblast	GO:0043691	biological process	reverse cholesterol transport	20	2	0.92	1	LIPC,SCARB1	FALSE
Cytotrophoblast	GO:0043696	biological process	dedifferentiation	11	2	0.843	1	CDK6,ESRRB,MIR214	FALSE
Cytotrophoblast	GO:0043697	biological process	cell dedifferentiation	11	2	0.843	1	CDK6,ESRRB,MIR214	FALSE
Cytotrophoblast	GO:0043903	biological process	regulation of biological process involved in symbiotic interaction	57	13	0.31	1	TRIM10,GSN,ITGAV,FURIN,TRIM34,TRIM62,EXOC2,TMPRSS4,PTX3,NECTIN2,TRIM25,TRIM11,TRIM8,SNX3,TRIM14	FALSE
Cytotrophoblast	GO:0043921	biological process	modulation by host of viral transcription	2	0	1	1		FALSE
Cytotrophoblast	GO:0043922	biological process	negative regulation by host of viral transcription	14	1	0.957	1	HMGA2	FALSE
Cytotrophoblast	GO:0043923	biological process	positive regulation by host of viral transcription	17	4	0.53	1	RRP1B,HPN,LEF1,SMARCA4,CTDP1	FALSE
Cytotrophoblast	GO:0043928	biological process	exonucleolytic catabolism of deadenylated mRNA	13	0	1	1		FALSE
Cytotrophoblast	GO:0043931	biological process	ossification involved in bone maturation	24	11	0.02	1	RFLNA,PHOSPHO1,EXT1,IGF1,RFLNB,RYR1,CCDC154,BMP2,ZBTB16,ADAMTS12,DCHS1	FALSE
Cytotrophoblast	GO:0043932	biological process	ossification involved in bone remodeling	5	1	0.707	1	TGFB1	FALSE
Cytotrophoblast	GO:0043933	biological process	protein-containing complex organization	1672	311	0.991	1	MED16,CDH5,LPCAT3,CALCOCO2,CDKN1B,BAIAP2,ANP32B,ARFGEF1,TAF6L,CENPF,AVIL,USP39,SRSF10,EHD1,FERMT2,ADRM1,FAF1,CDC42EP1,SLC7A9,BAZ1A,PARK7,NLRP3,SNAP47,ADD1,CALHM3,CCR7,KIF19,MIEF2,DNAI3,LIX1L,TSPY26P,COL16A1,CHCHD4,NACC2,NEK7,CRYAB,MPP7,PLEKHA7,CARMIL2,TMC8,TICAM1,DGKQ,DAXX,DBN1,BBS12,CLYBL,DLG4,DNAH5,EFNA5,EGF,EGFR,ARID2,NLRC3,ESR1,ABCA3,ALAD,EXT1,FANCC,PTK2B,ALDH1A3,MAPK15,ALDOA,SCAF8,NLRP1,CARD8,UNC13A,SWAP70,PEG10,FLII,FCHO1,SEPTIN8,MDN1,ARC,COBL,CLEC16A,FMOD,VPS8,CRTC1,HEY2,SPIDR,PADI4,PRND,MTOR,ABL1,LMOD1,SPEF1,GEMIN5,DNAH1,ERC2,TRAF3IP1,RNU5E-1,RNU5D-1,CYFIP2,INPP5J,ZNF777,AGO2,GNMT,EIF3K,BIN1,ANGPT1,CCDC57,KCTD1,SH3PXD2B,STXBP6,PYCARD,GSN,BRF1,TMOD3,H1-0,H1-1,HCLS1,NCKAP1L,EHD4,EHD3,ACACA,HLA-DOA,HLA-DOB,HLA-DPB1,APC,HES1,HSPA1A,HSP90AA1,MRPL58,STING1,IGF1R,KCNA6,PFN4,KLC1,KIF25,KRT1,RHOC,LAMC1,STMN1,LCP1,LIPC,MIR214,SMAD3,MAP1A,MAP1B,MAPT,ME1,MET,KMT2A,AFDN,TRPM1,MPO,ASPH,NDUFS2,NINJ1,ATP2A2,NUMA1,OTX2,OXA1L,P2RX7,PAK1,ASAP1,SHANK1,KCTD3,CHMP1A,NIN,THEG,SPTBN5,DACT1,LCMT1,EVL,LIMA1,ASB2,UPB1,PEX14,ATP6V1B1,PLEC,NDE1,RASIP1,SSH3,CCDC40,TAPBPL,LRRC8D,MAP1S,BRIX1,SHFL,PRF1,AMBRA1,PRKACA,PRKACG,PRKCE,TMEM126B,PRKCZ,PRKDC,PCDHGA3,PARD3,PPAN,B2M,CELF4,SPIRE1,PMEPA1,CTNNBIP1,TBX20,MCOLN1,BAD,CRACD,MICAL3,NCKAP5L,SRPRB,RAC1,UPF1,BRD2,CELF5,RPL24,RYR1,CCL24,SRSF5,SFSWAP,DNAI2,SHMT2,SMYD3,CRTC3,P2RY12,PINK1,SLC9A1,SMARCA4,SMARCD2,SMARCD3,FSCN1,SNRPB,BNIP3,SORL1,SPTA1,SPTBN1,SPTBN2,SRC,SRPK1,SRPK2,STK4,SVIL,SYK,TAF13,TAL1,TAPBP,TBCD,HNF1B,TEAD1,TGFB1,TGFBR3,TIAM1,TNP1,TP73,TRPM2,USP4,TRPV1,WIPF1,XRCC5,LDLRAD4,ZNF148,PXDN,MICALL2,RUBCNL,FHOD3,CALR,STMN4,DIAPH3,ARID1A,H3-4,H4C9,CAPZB,ODAD4,FERMT3,IMMP2L,ULK1,SGIP1,PYM1,SOAT2,NCK2,CARD11,TTBK1,PPP1R9B,GAS7,H2BC12,LMO4,FHDC1,SSH2,RUVBL1,TP63,DNAH17,EIF3B,EIF3F,VAMP8,HRK,RIOK3,ARHGEF7,BMERB1,SEMA5A,PSTPIP2,PSTPIP1,COX19,MTRFR,CD3E,MYADM,SCAF11,CD247,MAGI1,DLG5,TIFA,DRC1,KCNG4,CAPZA3,ARHGAP18,SLC9A3R1,TGFBRAP1,HOMER1,SCARB1,MICAL2,PDE4DIP,NUP93,PIEZO1,DNAJC6,FCHSD2,SEC16A,CDC42	FALSE
Cytotrophoblast	GO:0043949	biological process	regulation of cAMP-mediated signaling	29	5	0.836	1	MGRN1,OPRL1,PDE2A,PDE4D,SCTR	FALSE
Cytotrophoblast	GO:0043950	biological process	positive regulation of cAMP-mediated signaling	14	1	0.949	1	SCTR	FALSE
Cytotrophoblast	GO:0043951	biological process	negative regulation of cAMP-mediated signaling	12	4	0.427	1	MGRN1,OPRL1,PDE2A,PDE4D	FALSE
Cytotrophoblast	GO:0043954	biological process	cellular component maintenance	65	16	0.668	1	FERMT2,CSF1R,PLEKHA7,CTBP2,DLG4,SHANK2,ERC2,IGF1R,INS,KIFC3,MIR30B,SDF4,TANC1,SYNGAP1,HOMER1,MTSS1	FALSE
Cytotrophoblast	GO:0043966	biological process	histone H3 acetylation	76	16	0.595	1	TAF6L,PWWP2B,USP22,GATA3,KAT2A,IRF4,LIF,KMT2A,LEF1,PER1,YEATS2,SPHK2,PBXIP1,SPI1,TADA2A,KAT8,ING5	FALSE
Cytotrophoblast	GO:0043967	biological process	histone H4 acetylation	69	14	0.671	1	MCRS1,CTBP1,USP22,CHD5,AUTS2,KAT2A,IRF4,ARRB1,KMT2A,LEF1,PER1,SPI1,KAT8,ING5,RUVBL1	FALSE
Cytotrophoblast	GO:0043968	biological process	histone H2A acetylation	21	1	0.988	1	SPHK2,RUVBL1	FALSE
Cytotrophoblast	GO:0043969	biological process	histone H2B acetylation	4	0	1	1	SPHK2	FALSE
Cytotrophoblast	GO:0043970	biological process	histone H3-K9 acetylation	14	3	0.597	1	PWWP2B,GATA3,KMT2A,SPHK2	FALSE
Cytotrophoblast	GO:0043972	biological process	histone H3-K23 acetylation	1	0	1	1		FALSE
Cytotrophoblast	GO:0043973	biological process	histone H3-K4 acetylation	1	0	1	1		FALSE
Cytotrophoblast	GO:0043974	biological process	histone H3-K27 acetylation	6	4	0.037	1	PWWP2B,LIF,KMT2A,SPI1	FALSE
Cytotrophoblast	GO:0043977	biological process	histone H2A-K5 acetylation	2	0	1	1	SPHK2	FALSE
Cytotrophoblast	GO:0043979	biological process	histone H2B-K5 acetylation	1	0	1	1		FALSE
Cytotrophoblast	GO:0043980	biological process	histone H2B-K12 acetylation	1	0	1	1	SPHK2	FALSE
Cytotrophoblast	GO:0043981	biological process	histone H4-K5 acetylation	13	3	0.578	1	MCRS1,KAT8,ING5	FALSE
Cytotrophoblast	GO:0043982	biological process	histone H4-K8 acetylation	13	3	0.578	1	MCRS1,KAT8,ING5	FALSE
Cytotrophoblast	GO:0043983	biological process	histone H4-K12 acetylation	7	1	0.867	1	KAT2A,ING5	FALSE
Cytotrophoblast	GO:0043984	biological process	histone H4-K16 acetylation	18	4	0.506	1	MCRS1,AUTS2,KMT2A,KAT8	FALSE
Cytotrophoblast	GO:0043985	biological process	histone H4-R3 methylation	6	2	0.273	1	PRDM4,COPRS	FALSE
Cytotrophoblast	GO:0044000	biological process	movement in host	172	41	0.24	1	TRIM10,DAG1,DDB1,EFNB3,EGFR,TPCN2,ANPEP,GSN,HSPA1A,ITGA2,ITGA5,ITGAV,ITGB3,ITGB6,ITGB7,MOG,FURIN,F11R,PC,CHMP1A,TRIM34,TRIM62,EXOC2,TMPRSS4,PTX3,NECTIN1,NECTIN2,SELPLG,SLAMF1,SLC7A1,SLC20A2,SRC,TNFRSF4,TRIM25,TRIM11,TRIM8,NECTIN4,VAMP8,SNX3,CLDN6,SCARB1,SCARB2,TRIM14	FALSE
Cytotrophoblast	GO:0044003	biological process	modulation by symbiont of host process	1	1	0.262	1	BCL2L1	FALSE
Cytotrophoblast	GO:0044010	biological process	single-species biofilm formation	2	0	1	1		FALSE
Cytotrophoblast	GO:0044026	biological process	DNA hypermethylation	3	1	0.44	1	SPI1	FALSE
Cytotrophoblast	GO:0044027	biological process	hypermethylation of CpG island	2	1	0.348	1	SPI1	FALSE
Cytotrophoblast	GO:0044028	biological process	DNA hypomethylation	3	1	0.506	1	NIBAN2	FALSE
Cytotrophoblast	GO:0044029	biological process	hypomethylation of CpG island	3	1	0.506	1	NIBAN2	FALSE
Cytotrophoblast	GO:0044030	biological process	regulation of DNA methylation	27	6	0.554	1	KMT2A,MBD3,PRDM14,NIBAN2,SPI1,WT1	FALSE
Cytotrophoblast	GO:0044042	biological process	glucan metabolic process	69	14	0.708	1	SORBS1,AGL,AKT1,AKT2,GNMT,IGF1,INS,PRKAG2,ENPP1,PGM2,UGP2,RUBCNL,STK40,PER2	FALSE
Cytotrophoblast	GO:0044053	biological process	translocation of peptides or proteins into host cell cytoplasm	1	0	1	1		FALSE
Cytotrophoblast	GO:0044057	biological process	regulation of system process	567	147	0.126	1	HCN4,LPCAT3,CORO2B,BAIAP2,CTSC,NMU,CHGA,MGLL,PRAP1,ADORA2A,CRHR1,ADORA3,GATA5,CRY1,IGSF11,CYP19A1,DAG1,DAPK3,DBH,ACE,DES,DLG4,AGER,ABAT,DSC2,DVL1,ECE1,EDNRB,ENO1,PTK2B,DLGAP4,FOXO1,FOXO3,GPD1L,CUX2,NPTXR,HEY2,ABL1,NPNT,GJA5,FOXP1,HSPB7,TNFRSF21,KCNMB4,STK39,BIN1,GNAI2,GPR35,ANK2,GPR171,EHD3,HRH2,HSP90AA1,ENPP7,SMTNL2,IGF1,IL2,AQP1,INHBA,INHBB,ITGA2,ITGAX,JARID2,KCNH2,KCNJ5,KCNMA1,KCNN2,KCNQ1,KIT,RNF207,ASIC2,LMNA,NCMAP,MIR1-1,MIR200C,MIR214,MIR30B,SMAD3,SMAD7,MAG,MYL2,MYL5,NOS3,NOTCH1,NPPB,ATP2A2,ATP2A3,ATP2B2,ATP2B4,TIFAB,OPRL1,OXT,P2RX1,SHANK1,TNNI3K,PDE4D,PDE9A,RAB8B,PIK3CG,ERRFI1,ACP3,RNLS,PRKACA,PRKAR1B,PRKCA,PRKCZ,PARD3,CELF4,SELENON,BEGAIN,PTPRO,RGS4,RYR2,SCN1B,SCN4A,SGK1,SLC8A3,SLC9A1,FOXL2,SRC,SRI,TACR2,TBX2,TBXA2R,TH,TNFRSF1B,TRPV1,CACNA1C,ADM2,CSRP3,CALM2,CALM3,CAMK2B,CAMK2D,CAMK2G,PER2,CACNA1H,CACNA1G,CTDP1,SLC9A3R1,HOMER3,HOMER1,HAND2,CD38,GTF2IRD1,RIMS2,NOS1AP,DOCK4,HDAC4	FALSE
Cytotrophoblast	GO:0044058	biological process	regulation of digestive system process	44	11	0.413	1	LPCAT3,PRAP1,STK39,ENPP7,AQP1,KCNQ1,TIFAB,OPRL1,OXT,SGK1,TRPV1	FALSE
Cytotrophoblast	GO:0044060	biological process	regulation of endocrine process	39	8	0.532	1	CRHR1,CRY1,CYP19A1,INHBA,INHBB,RAB8B,FOXL2,TACR2	FALSE
Cytotrophoblast	GO:0044062	biological process	regulation of excretion	21	7	0.154	1	ADORA2A,ACE,EDNRB,GNAI2,NPPB,OXT,SLC9A3R1	FALSE
Cytotrophoblast	GO:0044065	biological process	regulation of respiratory system process	13	0	1	1		FALSE
Cytotrophoblast	GO:0044068	biological process	modulation by symbiont of host cellular process	1	1	0.262	1	BCL2L1	FALSE
Cytotrophoblast	GO:0044070	biological process	regulation of anion transport	89	15	0.802	1	ADORA2A,ABAT,GABBR1,GRM2,ANO9,OXT,P2RX7,ABCB1,SLC38A2,RGS4,SYK,SLC38A1,DTNBP1,SLC43A1,KMO,PER2	FALSE
Cytotrophoblast	GO:0044085	biological process	cellular component biogenesis	3012	570	1	1	MED16,CDH5,DNAJB6,ATP9A,GPC6,CDH11,CDH13,G3BP1,LPCAT3,CDK2,MPHOSPH6,ABCC4,CDKN1B,CORO2B,DLC1,RAPGEF3,BAIAP2,FBLN5,ATG7,ANP32B,ARFGEF1,SORBS1,TAF6L,CENPF,AVIL,CETN1,CLDN16,USP39,SRSF10,NEK6,SEPTIN9,EHD1,FERMT2,RAB32,MAPRE2,STON1,ADRM1,DDX52,FAF1,CHGA,CDC42EP1,SLC7A9,BAZ1A,PKP3,AKAP13,PARK7,ADPRHL1,NLRP3,RHPN1,MALSU1,TLCD1,SNAP47,AP1S1,ADD1,CALHM3,FGD4,CCR7,MIEF2,TDRD10,DNAI3,FITM2,TSPY26P,AP1S3,COL16A1,CHCHD4,CLDN4,NACC2,MYO3B,NEK7,ADPRH,CRYAB,MPP7,PLEKHA7,LRFN5,CARMIL2,TEKT5,TMC8,TICAM1,CTNND1,CCDC13,CFAP58,DAG1,DGKQ,DAPK3,DAXX,DBN1,ACE,TTLL8,TOGARAM2,UBXN2A,BBS12,ADAMTS16,CLYBL,DLG4,DNAH5,DYNC1H1,DNMT1,DPYSL3,DSCAM,DSG1,DVL1,E2F4,S1PR1,EFNA5,EGF,EGFR,NLRC3,SPAG17,ANKRD23,EMP1,TAPT1,EPHA1,EPHB2,ESR1,ABCA3,ALAD,EXT1,FANCC,PTK2B,ALDH1A3,FAM171A1,SPATA13,PHACTR1,SDK1,MAPK15,ALDOA,LAMB4,CILK1,NLRP1,CLSTN1,CEP164,CARD8,SHANK2,LIMCH1,UNC13A,TNIK,SWAP70,RRP1B,PEG10,PLXND1,FLII,FCHO1,SEPTIN8,FLNC,RFTN1,MDN1,SYNE2,ARC,PACS2,COBL,ADGRL3,FMOD,CUX2,VPS8,PUM2,ARHGEF18,CRTC1,SRGAP2,ATP13A2,HEY2,MACF1,SPIDR,PADI4,SPO11,PRND,PLXNB2,STX12,FLRT2,CNOT6L,MTOR,ABL1,CFAP65,GABRB2,FSCN2,LMOD1,SPEF1,DCAF13,GEMIN5,DNAH1,C2CD3,PPP1R16B,DNM3,AUTS2,ERC2,TRAF3IP1,STAP1,SACS,KAT2A,RNU5E-1,RNU5D-1,CYFIP2,GJA5,NPTN,INPP5J,ZNF777,AGO2,GNMT,PCDH17,EIF3K,BIN1,GPC1,GPM6A,ANGPT1,CCDC57,KCTD1,SH3PXD2B,ATG9B,ILDR1,ANK2,ANK3,GRB7,GRID2,RGCC,STXBP6,PYCARD,GSN,BRF1,TMOD3,RHOD,H1-0,H1-1,HCLS1,HTT,NCKAP1L,EHD4,EHD3,EHD2,ACACA,HLA-DOA,HLA-DOB,HLA-DPB1,APC,HES1,DNAJB2,HSPA1A,HSP90AA1,ENPP7,STING1,CCN1,IL17A,ITGA6,ITGA2,ITGA5,ITGB3,ITGB4,KCNA6,PFN4,AGRN,KCNQ1,KIT,KIFC1,KIF25,KRT1,BOLA3,RHOC,LAMA3,LAMA5,LAMB1,LAMB3,LAMC1,STMN1,LCP1,LIMK1,LIMK2,LIMS1,RHOH,ASIC2,NCMAP,ARL3,MIR1-1,MIR214,ARRB1,SMAD3,SMAD7,MAG,MAP1B,MAP4,MAPT,ME1,MEF2C,ARVCF,MET,KMT2A,AFDN,TRPM1,MYO1B,MSH5,MUSK,MYH3,MYL2,MYLK,MYO10,NEB,NDUFS2,NEK1,NINJ1,NOTCH1,ATP2A2,NRCAM,NUMA1,WRAP73,OTX2,OXA1L,OXT,P2RX7,PAK1,PALM,ARHGEF4,ASAP1,F11R,SHANK1,VPS36,KCTD3,CHMP1A,NIN,ABI3,TMEM216,THEG,SPTBN5,DACT1,LCMT1,EVL,LIMA1,PDGFA,HDAC7,PDGFRB,ASB2,UPB1,RAPGEF6,PEX14,ATP6V1B1,PIK3R1,PIP4K2A,PLEC,STX18,EXOSC10,HYDIN,CFAP46,NDE1,BCAS3,EPS8L1,RASIP1,SSH3,CCDC40,VPS37C,TAPBPL,DYNC2I1,LRRC8D,SETD5,BRIX1,PRF1,SMPD3,AMBRA1,CHD7,PRKACA,PRKACG,PRKCA,PRKCE,PRKCH,TMEM126B,PRKCZ,PRKDC,PCDHGA3,PARD3,PPAN,B2M,FMN2,SPHK2,CELF4,SPIRE1,PMEPA1,CTNNBIP1,TBX20,LYRM4,SMURF1,MCOLN1,BAD,MIR431,TENM2,CRACD,ADGRB1,TBC1D14,WDR35,CEP126,RNF213,QSOX1,MARK4,PTPRA,PTPRD,PTPRJ,PTPRO,NECTIN1,NECTIN2,SRPRB,RAB27A,RAC1,RAP1GAP,RFX2,BRD2,CELF5,RPL24,RTKN,RYR1,BICD1,CCL24,SDC4,PARVG,LRRC4,MMS19,SEMA4A,RAB17,SRSF5,SFSWAP,DNAI2,SHMT2,SMYD3,CRTC3,P2RY12,PINK1,CPLANE1,SLC9A1,SNAI2,SMARCA4,FSCN1,SNRPB,SORL1,DST,SPTA1,SPTBN1,SPTBN2,SRC,SRPK1,SRPK2,STK4,SURF6,SVIL,SYK,KLF5,TAF13,TAL1,TAPBP,TBCD,HNF1B,TEAD1,TGFB1,TGFBR3,THY1,TIAM1,TNXB,TP73,TRPM2,USP4,CLRN1,VAV2,VCL,TRPV1,WIPF1,WNT5A,XRCC3,XRCC5,LDLRAD4,ZNF148,PXDN,ERI3,METTL16,CCDC28B,BAG6,MICALL2,PEAK1,THSD4,MRM1,SYNPO2L,CALD1,FUZ,FHOD3,ALPK1,CSRP3,CALR,DIAPH3,H3-4,COLQ,H4C9,CAPZB,ODAD4,AIF1L,RILP,TLN2,FERMT3,RAB34,IMMP2L,OBSCN,ULK1,STX7,POLR1B,SGIP1,SOAT2,NCK2,CARD11,ABLIM2,KIRREL3,NTNG2,TTBK1,MYPN,PPP1R9B,GPR65,RIOX2,GAS7,H2BC12,LMO4,CFAP74,FHDC1,SSH2,CDC14A,NOP14,PLA2G4C,RUVBL1,TP63,DNAH17,DCHS1,EIF3B,EIF3F,VAMP8,SNX4,HRK,RIOK3,ARHGEF7,RAB29,HPS4,FGD3,ATG16L2,LIMD1,PHLDB2,IFT20,ZNF622,PSTPIP2,PSTPIP1,COX19,SYT7,LRSAM1,CLDN6,LDB2,CD3E,MYADM,SCAF11,MYOM2,MYLK3,CD247,MAGI1,DLG5,TIFA,DRC1,DMKN,KCNG4,SYCE1,CAPZA3,ARHGAP18,SLC9A3R1,KIF3B,TGFBRAP1,ACVRL1,LRRC4B,HOMER1,TBPL1,BAG3,CEP41,CD47,FEZ1,ARHGEF10,PPM1F,IQCB1,PDE4DIP,NUP93,RIPOR2,ATG13,PIEZO1,MTSS1,DAZAP2,SPOCK2,FCHSD2,URB1,SEC16A,MAFB,CDC42,CDH1	FALSE
Cytotrophoblast	GO:0044087	biological process	regulation of cellular component biogenesis	903	222	0.266	1	CDH5,DNAJB6,GPC6,G3BP1,CDK2,CDKN1B,CORO2B,DLC1,RAPGEF3,BAIAP2,ARFGEF1,AVIL,SEPTIN9,FERMT2,FAF1,CHGA,CDC42EP1,PARK7,RHPN1,MALSU1,ADD1,CCR7,COL16A1,MYO3B,NEK7,ADPRH,CRYAB,MPP7,LRFN5,CARMIL2,TMC8,TICAM1,DAG1,DAPK3,DBN1,ACE,ADAMTS16,DYNC1H1,DNMT1,DPYSL3,S1PR1,EFNA5,NLRC3,TAPT1,EPHA1,EPHB2,ESR1,ABCA3,PTK2B,MAPK15,CLSTN1,CARD8,LIMCH1,SWAP70,FLII,SEPTIN8,SYNE2,COBL,CUX2,VPS8,ARHGEF18,ATP13A2,MACF1,SPIDR,FLRT2,CNOT6L,MTOR,ABL1,LMOD1,PPP1R16B,DNM3,AUTS2,TRAF3IP1,STAP1,SACS,KAT2A,CYFIP2,INPP5J,BIN1,GPM6A,GRID2,RGCC,STXBP6,PYCARD,GSN,TMOD3,HCLS1,HTT,NCKAP1L,APC,HES1,DNAJB2,HSPA1A,HSP90AA1,ENPP7,CCN1,IL17A,PFN4,AGRN,KIT,RHOC,STMN1,LCP1,LIMK1,LIMK2,LIMS1,ASIC2,MIR214,SMAD3,MAP1B,MAP4,MAPT,MEF2C,MET,MUSK,MYO10,NOTCH1,NUMA1,WRAP73,OXT,P2RX7,PAK1,PALM,ASAP1,F11R,SHANK1,CHMP1A,ABI3,SPTBN5,DACT1,LCMT1,EVL,PIK3R1,PIP4K2A,STX18,BCAS3,EPS8L1,RASIP1,SSH3,SETD5,SMPD3,AMBRA1,PRKACA,PRKCA,PRKCE,PRKCH,PRKCZ,SPHK2,PMEPA1,CTNNBIP1,TBX20,MIR431,TENM2,CRACD,ADGRB1,TBC1D14,MARK4,PTPRA,PTPRD,PTPRJ,NECTIN1,RAC1,RAP1GAP,CCL24,SDC4,SEMA4A,RAB17,P2RY12,PINK1,SLC9A1,SNAI2,FSCN1,SORL1,SPTA1,SPTBN1,SPTBN2,SRC,SVIL,SYK,KLF5,TAL1,TBCD,TGFB1,THY1,TRPM2,CLRN1,VCL,WNT5A,XRCC5,LDLRAD4,PEAK1,SYNPO2L,FUZ,FHOD3,COLQ,CAPZB,ULK1,NCK2,NTNG2,TTBK1,GPR65,LMO4,SSH2,SNX4,HRK,RIOK3,ARHGEF7,PHLDB2,IFT20,LRSAM1,LDB2,MYADM,DLG5,CAPZA3,ARHGAP18,TGFBRAP1,ACVRL1,LRRC4B,CD47,FEZ1,ARHGEF10,PPM1F,PDE4DIP,RIPOR2,PIEZO1,MTSS1,FCHSD2,CDC42	FALSE
Cytotrophoblast	GO:0044088	biological process	regulation of vacuole organization	48	10	0.552	1	TREX1,ADPRH,PIP4K2A,TBC1D14,PINK1,ULK1,SNX4,IFT20,LRSAM1,SCARB2,FEZ1	FALSE
Cytotrophoblast	GO:0044089	biological process	positive regulation of cellular component biogenesis	476	124	0.18	1	CDH5,G3BP1,CDK2,CDKN1B,RAPGEF3,BAIAP2,AVIL,SEPTIN9,FERMT2,FAF1,CHGA,CDC42EP1,PARK7,CCR7,COL16A1,MYO3B,NEK7,MPP7,CARMIL2,DAG1,DYNC1H1,DNMT1,DPYSL3,EFNA5,TAPT1,EPHA1,EPHB2,ESR1,ABCA3,PTK2B,MAPK15,CLSTN1,LIMCH1,SWAP70,COBL,CUX2,ATP13A2,SPIDR,FLRT2,CNOT6L,MTOR,ABL1,LMOD1,DNM3,AUTS2,BIN1,GPM6A,GRID2,RGCC,PYCARD,HTT,NCKAP1L,APC,HSPA1A,HSP90AA1,IL17A,AGRN,KIT,RHOC,LCP1,LIMK1,LIMS1,ASIC2,SMAD3,MAP1B,MAPT,MET,NUMA1,WRAP73,OXT,P2RX7,PAK1,PALM,ASAP1,EVL,PIK3R1,PIP4K2A,STX18,BCAS3,EPS8L1,RASIP1,SMPD3,AMBRA1,PRKCA,PRKCE,TENM2,CRACD,ADGRB1,MARK4,PTPRD,PTPRJ,RAC1,CCL24,SDC4,SEMA4A,P2RY12,PINK1,FSCN1,SRC,SYK,TAL1,TGFB1,THY1,CLRN1,SYNPO2L,FUZ,ULK1,NCK2,TTBK1,GPR65,SNX4,HRK,PHLDB2,IFT20,LRSAM1,LDB2,DLG5,LRRC4B,CD47,ARHGEF10,PPM1F,PDE4DIP,RIPOR2,PIEZO1,MTSS1,FCHSD2,CDC42	FALSE
Cytotrophoblast	GO:0044090	biological process	positive regulation of vacuole organization	20	4	0.661	1	PIP4K2A,ULK1,SNX4,LRSAM1	FALSE
Cytotrophoblast	GO:0044091	biological process	membrane biogenesis	58	10	0.92	1	TLCD1,UBXN2A,EPHB2,RFTN1,ANK3,CHMP1A,PTPRD,SPTBN1,DMKN,MAFB	FALSE
Cytotrophoblast	GO:0044092	biological process	negative regulation of molecular function	1091	247	0.062	1	MIR675,TEN1,SH2B3,DNAJB6,IL18BP,TNK2,CDKN1A,CDKN1B,ADARB1,CEBPA,ARFGEF1,HEXIM1,RBCK1,TXNIP,RGS14,IQGAP2,FAF1,FICD,PARK7,NLRP3,ELFN2,PPP1R27,HEXIM2,CNR2,COL6A3,COL7A1,ADORA2A,TRIM40,CRHR1,ADORA3,WFDC3,CRYAB,CSK,A2ML1,CSNK1E,TMC8,CST5,CST6,CTSZ,CYP1B1,ACE,GADD45A,XIRP1,NQO1,DPEP1,DUSP1,DVL1,E2F1,EDNRB,NLRC3,SPRED2,EPHA1,EPHB2,AKT1,ESR1,PHACTR1,CARD8,HECW1,RRP1B,LRCH1,SSPOP,NEDD4L,HEY2,SLC39A14,CBLC,SH3BP4,ABL1,GABBR1,CBARP,TNFAIP8,GPSM1,INTS1,LATS2,GFI1,DKK3,CPAMD8,SPINK4,STK39,BIN1,GNAI2,H19,GPR35,CRB2,ANK3,TRIB2,PYCARD,GRM2,NCKAP1L,HHEX,APC,HES1,DNAJB2,ANO9,IFI16,AQP1,INS,ITGA4,ITGAV,ITGB3,INCA1,STMN1,ELFN1,LCN1,LIMK1,RHOH,LRP1,LRP5,LRPAP1,MIR1-1,MIR127,MIR130B,MIR200C,ARRB1,ARRB2,SMAD7,MAPT,MDFI,MET,MLLT1,EIF2AK4,MIR326,SERPINC1,PPP1R12A,NF1,NFKB1,NFKBIE,NOS3,NOTCH1,ATP2A2,ATP2A3,DDR2,ATP2B4,OPRL1,OXA1L,FURIN,PALM,F11R,LEF1,GMIP,DACT1,PRKAG2,PDE6H,SUFU,PDPK1,CAB39,SERPINF1,PEX14,SERPINB5,SERPINE2,PIN1,PIP4K2A,PLEC,GPR87,TLR9,ERRFI1,POR,PPP1R12C,BCAS3,PXK,RASIP1,PPP3CC,PRKAR1B,PRKCE,PKN1,PRKCZ,MAPK8,MAP2K5,B2M,SPHK2,RGMA,CTNNBIP1,EPPIN,MIR495,RPTOR,PTK6,SH3RF1,PTPRC,PTPRJ,PTPRO,PTX3,LY6G6D,RAP1GAP,SIGIRR,BCL3,RRAD,RTKN,BICD1,CCL23,TMBIM1,SPINK9,SMYD3,ILRUN,SIAH2,BMP2,UBE2Z,SLC8A3,SORL1,SPI1,SPINT1,SRC,SRI,BST2,TBXT,TBX6,THY1,TIMP3,SERPING1,C3,TRAF3,TSC2,TNFSF4,TNFRSF4,USP7,DBNDD1,TFPI2,PSME3IP1,CALM2,ITIH5,CALM3,SH3BP5L,HMGA2,CAMK2A,CAMK2D,SPRY4,SYMPK,CAST,ADGRV1,DTNBP1,ANXA9,NLRC5,TTBK1,PPP1R9B,UBASH3B,ITPRIP,BHLHE40,ADAM15,PER2,PAPLN,OTULIN,AIP,GPRC5A,PTTG1,SLC9A3R1,CD27,HAND1,HAND2,PSMF1,BAG2,GMFG,PPM1F,HDAC9,PHACTR2,RIPOR2,HDAC4,SPOCK2	FALSE
Cytotrophoblast	GO:0044093	biological process	positive regulation of molecular function	1483	347	0.226	1	ABI1,TANK,HDAC5,SGK2,CDKN1A,CDKN1B,CACNG3,CACNG2,DLC1,RAPGEF3,MERTK,ANP32B,RBCK1,RGS14,CAMKK2,GNA13,FERMT2,MAPRE2,ADAP1,ADRM1,AKAP13,PNKP,PARK7,NLRP3,FCRL3,RASGRP4,AGAP2,AGAP1,AGAP3,ADD1,CCR7,TBC1D16,CLDN4,CRHR1,ADORA3,NEK7,ADPRH,CSF1R,CSK,IL34,TICAM1,CTBP2,MOB3C,NFAM1,CTSS,CX3CR1,DAB1,DAG1,DGKQ,DAPK1,DAXX,ACE,DLG4,AGER,DOCK3,DVL3,S1PR1,EFNA5,EGF,EGFR,ELANE,MARK2,EPHA1,EPHA8,EPHB2,EPHB4,ERBB2,ERBB3,AKT1,AKT2,ESR1,PTK2B,LRRC55,MMD2,FDX1,MAPK15,FGFR1,FGFR3,FGFR2,FGFR4,NLRP1,CARD8,TBC1D9B,SIPA1L3,RAP1GAP2,PLXND1,TBC1D9,RGL1,PLCL2,ARC,FLT4,SASH1,DOCK9,CRTC1,SRGAP2,ARHGAP45,MTCH1,STAC3,MTOR,FSHR,ABL1,NPNT,NGEF,SIPA1L1,GPSM1,STAP1,TIAM2,GATA3,RGL4,CYFIP2,ABL2,LAT,ARHGEF16,GCLM,STK39,BIN1,GLRX,GNA12,GNA15,GNAI2,SLCO3A1,ANGPT1,DOK7,ANK2,ANK3,RGCC,ABR,PYCARD,UHRF1,GSN,GUCA2A,H1-0,HCLS1,HTT,NCKAP1L,EHD3,HES1,DNAJB2,HSPA1A,HSP90AA1,GPIHBP1,STING1,IFI16,IGF1,IGF1R,CCN1,IL2,IL12B,IL18,INS,ITGA6,IRF4,ITGA2,ITGB2,ITGB3,ITK,TBC1D10C,AGRN,KIT,SPDYC,RNF207,RHOC,LRRC26,STMN1,LCK,LFNG,LIMS1,LRP1,LRP5,MIR1-1,MIR205,SMAD3,MAPT,MBP,MEF2C,MAP3K5,MET,KMT2A,AFDN,MSH3,ASPH,MUSK,PPP1R12A,NF1,NGFR,NOS3,ATP2A3,ACR,NTF3,ROR1,ROR2,DDR2,ATP2B4,P2RX1,P2RX7,P2RY6,PAK1,PAX6,ASAP1,F11R,GMIP,DACT1,ZBTB7A,PRKAG2,PDGFA,PDGFRB,PDPK1,CAB39,RAPGEF6,ABCB1,PIK3CG,PIN1,TRIM34,TLR9,DCUN1D1,POR,BCAS3,RALGPS2,AKIRIN2,RNF220,DCUN1D2,TRIM62,PPP3CC,TBC1D2,AMBRA1,VAC14,PRKCB,ADAP2,PRKCH,PRKCZ,MAPK8,MAP2K3,MAP2K5,MAP2K7,DIABLO,PSEN2,B2M,RGMA,CASS4,CAMK1D,LPAR5,JPH2,RALGAPA2,BAD,RPTOR,TBC1D14,PDP2,DOCK6,RIC1,GBA3,PTPRC,ARHGAP22,RAP1GAP,RARA,RASGRF2,CCND1,RFC3,RGS4,RGS10,RXRA,RYR2,MAPK12,CCL17,CCL23,CCL24,SDC4,PERP,SGK1,CRTC3,P2RY12,NIBAN2,SIPA1,SKI,BMP2,PINK1,SLC9A1,SLC11A1,SMARCA4,SORL1,FOXL2,SPTA1,SRC,STK4,SYK,TERT,TGFB1,TGFBR2,TGM2,THY1,TIAM1,TSC2,TSHR,TXK,VAV2,VDR,VLDLR,WNT5A,XRCC5,TRIM25,CACNA1C,DDR1,CARD14,HMBOX1,CALM2,CALM3,HMGA2,CAMK2A,TRIM8,CAB39L,DOCK8,SOX7,TRAPPC9,CASP8,BCAR3,ARID5B,SPATC1L,CARD11,TTBK1,CRACR2A,GPR65,DGKZ,SYDE1,LMO4,S1PR4,RGS11,ASAP2,ARHGEF7,TRIM15,ZNF622,GPRC5A,UNC119,MTDH,RPS6KA5,FANK1,GPR55,HAND2,SCARB1,TCL1B,ARHGEF10,PPM1F,RALGPS1,NOS1AP,RIPOR2,HDAC4,DAZAP2,TRIM14,TBC1D4,SGSM2,IQSEC1,ARHGAP25,CDC42	FALSE
Cytotrophoblast	GO:0044106	biological process	cellular amine metabolic process	98	21	0.425	1	PARK7,COMT,DBH,DDC,ABAT,ALDH2,PNKD,GATA3,INS,ITGB2,ATP2B4,AZIN1,SMOX,SLC6A3,SLC22A3,TH,GDPD3,ATCAY,KMO,SLC7A7,KL,HAND2	FALSE
Cytotrophoblast	GO:0044107	biological process	cellular alcohol metabolic process	4	1	0.452	1	CYP2R1	FALSE
Cytotrophoblast	GO:0044108	biological process	cellular alcohol biosynthetic process	4	1	0.452	1	CYP2R1	FALSE
Cytotrophoblast	GO:0044111	biological process	formation of structure involved in a symbiotic process	1	0	1	1		FALSE
Cytotrophoblast	GO:0044154	biological process	histone H3-K14 acetylation	21	5	0.451	1	GATA3,KAT2A,KMT2A,YEATS2,TADA2A,ING5	FALSE
Cytotrophoblast	GO:0044205	biological process	'de novo' UMP biosynthetic process	3	0	1	1		FALSE
Cytotrophoblast	GO:0044206	biological process	UMP salvage	6	1	0.706	1	UPP1	FALSE
Cytotrophoblast	GO:0044208	biological process	'de novo' AMP biosynthetic process	8	1	0.786	1	ADSS1	FALSE
Cytotrophoblast	GO:0044209	biological process	AMP salvage	4	1	0.604	1	APRT	FALSE
Cytotrophoblast	GO:0044210	biological process	'de novo' CTP biosynthetic process	1	0	1	1		FALSE
Cytotrophoblast	GO:0044211	biological process	CTP salvage	3	0	1	1		FALSE
Cytotrophoblast	GO:0044237	biological process	cellular metabolic process	9270	1713	1	1	NAT2,SNORD116-12,SNORD116-15,SNORD116-18,MIR675,ACOT8,ABI1,SNORA11B,MIR665,SP9,DPH3P1,TEN1,HDAC5,SH2B3,MED16,CDH5,SH2D3C,DNAJB6,UST,CTDSP2,SGK2,CDH13,G3BP1,LPCAT3,CHST4,CDK2,CDK3,TNK2,RNF41,MPHOSPH6,CDK6,CALCOCO2,ABCC4,CDKN1A,IRX5,RAMP1,CDKN1B,SPEG,IKZF1,CDO1,DLC1,ADARB1,PEMT,ST3GAL6,RAPGEF3,N4BP2L2,MCRS1,MERTK,SLC25A17,NCOA2,ADARB2,CEBPA,FBLN5,ATG7,BATF,AGPAT1,CEL,SLC19A2,ARFGEF1,NPC2,SORBS1,HEXIM1,RBCK1,TXNIP,TAF6L,CENPF,RGS14,IGF2BP1,IGF2BP2,CAMKK2,DMRT2,AVIL,CETN1,USP39,TBR1,NFAT5,TCFL5,RAI1,SRSF10,NEK6,NOXA1,FAXDC2,FTCD,PDE10A,PPP1R13L,CYP46A1,LILRB1,SLC26A1,ARID5A,ME3,ADCY3,PNPLA6,PAPOLA,FASTK,SRSF8,APOBEC2,PDIA5,ADIRF,FERMT2,SLC27A2,ATF7,VAX1,RBPMS,ADRM1,DDX52,DUSP14,HSF2BP,CHD4,DIDO1,ADAMTS13,PTPN21,HNRNPUL1,PRDM4,FOXN3,FAF1,PTP4A3,ERLIN2,BAZ1A,LZTS1,MAP4K1,PKP3,AKAP13,GALNT6,TREX1,KLF12,POU6F2,HOGA1,PNKP,VPS26B,PARK7,ADAT3,CHRM5,ACOT7,MGLL,CHRNA4,TRIM9,SLC2A13,NLRP3,SLC25A25,OSBPL5,OSBPL7,OSBPL9,OSBPL10,C1QTNF3,ADCY9,CKB,FCRL3,MALSU1,CKMT2,FOXP4,IL22RA2,ZNF837,MED12L,AGAP2,AGAP3,SH2D1B,GALNT15,ZNF354B,CPXM2,CLK3,LARGE2,CYP2R1,SPIC,ANKRD9,ADSS1,CCR6,CCR7,CDYL2,ABCC2,MSI2,USP43,KRBA2,HEXIM2,GGT6,SPNS2,WDR81,TBC1D16,RAVER1,COX6B2,ACER1,MFSD12,WTIP,CYP4F22,ANKLE1,TDRD10,SLC44A3,COL2A1,LIX1L,COL4A2,FITM2,NEU4,COL11A1,COMT,TRIM71,KLF6,GRK7,GLYCTK,ZFP42,EGFLAM,POU5F2,ADORA2A,TRIM40,CPT1A,ADHFE1,PXDNL,GPAT4,CRABP1,NACC2,CREM,ADORA3,CRP,MYO3B,NEK7,GATA5,GCNT7,CRY1,C20orf173,ADPRH,CRYAB,VTI1A,CSF1R,CSK,CSNK1E,CSNK1G2,TTC7B,MESP2,IL34,ZNF785,MGAT5B,RBFOX3,SLFN13,ZNF548,CSTF3,TICAM1,SAMD13,CTBP1,CTBP2,MOB3C,GLIS1,NFAM1,PROM2,PPM1L,CTSZ,CUX1,CX3CR1,TRMT44,IRX2,PNLDC1,CYP1B1,CYP2C18,CYP2E1,PRAG1,AK8,CYP11A1,CYP19A1,CYP24A1,DAB1,ALDH1L2,DAG1,DGKA,DGKG,DGKQ,DAPK1,DAPK3,DAXX,OTUD7A,DBH,ZNF296,ZNF579,ZNF791,DCK,ACE,SDE2,DDB1,DDC,TMPRSS6,GADD45A,AEBP1,UBXN2A,PARP15,CHST13,DHX15,DCLK2,MMAA,ZNF366,ZNF467,GLIS3,PWWP2B,CLYBL,DGUOK,NQO1,DLG2,DLG4,DLX5,SARDH,AGER,DNASE1,DNASE1L2,AGL,DNMT1,DNMT3A,DOCK3,ABAT,DPEP1,DPYS,ARID3A,ATN1,DSCAM,DUSP1,DUSP5,DVL1,DVL3,E2F1,E2F2,E2F4,EBF1,ECE1,AGXT,ECHS1,S1PR1,EDNRB,EFNA5,EGF,EGFR,ARID2,ZNF778,ACSF3,NLRC3,NSMCE1,ELANE,ELF1,ELF2,ELF3,ELF5,ANKRD23,SPRED2,LIPH,MARK2,TRIM65,RAB12,STT3B,ENO1,EPHA1,EPHA8,EPHB2,EPHB4,CLN8,ERBB2,ERBB3,AKT1,ERG,AKT2,ESR1,ABCA3,ALAD,ESRRB,ETS1,ETV1,ETV3,ETV6,EXT1,EXT2,EXTL2,ALDH2,FANCC,FANCE,PTK2B,USP12,TPCN2,ALDH1A3,JMJD1C,BEND6,ADGRF5,JAZF1,FOXK1,MMD2,ALDH3B2,FBXL13,FDPS,FDX1,ZNRF2,ALDH3A2,FGF6,MAPK15,ALDOA,FGFR1,FGFR3,FGFR2,FGFR4,FHL2,CASC3,SCAF8,ZNF507,CPEB3,CHSY1,CILK1,INPP5F,MLXIP,ZNF365,CEP164,FOXG1,CARD8,SBNO2,SCMH1,EFR3B,TCF25,MAST1,FOXI1,KDM2A,LIMCH1,STK38L,SPEN,MAST3,SAMD4A,MYT1L,TNIK,NMNAT2,ZNF609,SETD1B,CMTR1,HECW1,SWAP70,RRP1B,FOXO1,FOXO3,ZNF423,CAMTA2,FLI1,EFR3A,GPD1L,DIP2A,FBXL7,MDN1,ZC3H4,SULF1,FLT4,PACS2,MTCL1,CAMTA1,CLEC16A,WWC1,FBXW11,ACSL6,SATB2,CUX2,USP22,NEDD4L,SASH1,UBR4,LARP1,PUM2,CRTC1,AHCYL2,MED13L,ATP13A2,ZFPM2,ABCB9,GCAT,ETHE1,BRD4,SEC11A,FOLR1,HEY2,SPIDR,FPGS,DDAH1,PATZ1,ZMYND8,CBLC,SPO11,CA14,TRIM29,PLXNB2,STX12,SH3BP4,SGK3,AIPL1,ALOX12,VGLL2,CNOT6L,MTOR,ALPI,NR5A2,ABL1,ALPP,FUCA1,FUT3,FUT4,EBF3,CERS6,PLA2G4F,MBLAC1,RNF144B,NPNT,SCML4,ST6GALNAC3,TCERG1L,RAD54B,VAX2,ANAPC13,DCAF13,POLR1A,IFFO1,ZDHHC5,SGMS1,GEMIN5,ZNF385A,PNKD,KANK2,NSMF,ACOT11,OSBPL3,CHD5,MAGI3,PPP1R16B,AUTS2,HACL1,GPSM1,TRAF3IP1,PHF19,INTS1,GMEB2,PHGDH,STAP1,GATA2,KLHL3,GATA3,GBGT1,GAPDHS,KAT2A,GCNT2,LATS2,MRPL46,GDF10,HS6ST3,GFI1,RNU5E-1,B4GALT1,RNU5D-1,CBLIF,RNF11,ABL2,FGF22,TPK1,NPTN,FOXB1,LAT,SND1,FOXP1,B3GAT1,UQCRQ,PDE7B,DKK3,INPP5J,ZNF777,AGO2,AMPD3,NMRK2,GNMT,SULT1C4,GCLC,GCLM,HPGDS,PGAP2,TNRC6A,EIF3K,STK39,GLI1,GLI2,BIN1,MAT2B,CECR2,GLRX,AMT,GM2A,GMDS,GNA12,GNAI2,GOT1,GPC1,SLCO3A1,ZNF311,STK32C,RBM20,MKX,H19,KSR2,GXYLT1,PLA2G4D,PGP,ANGPT1,KCTD1,STPG4,DOK7,SH3PXD2B,RIMOC1,ATG9B,ZNF789,NSMCE2,ZFP41,ILDR1,GRK4,GRK5,GRK6,GRB7,TRIB2,BZW2,RGCC,MACROD1,ANPEP,NR3C1,BABAM1,SSU72,PYCARD,SAP30BP,UHRF1,GSR,GTF2I,BRF1,UQCR10,GUCA2A,RBM15B,ST8SIA5,SERTAD3,CERS2,STRN3,ACAA1,H1-0,H1-1,HCLS1,HTT,NCKAP1L,SOX8,KCNIP3,EHD4,EHD3,HHEX,HIC1,HIVEP1,HIVEP2,HK1,HK2,ACACA,AOAH,HLCS,HLX,HMGCL,HMGCS2,HNF4A,HOXA5,HOXA7,HOXA13,HOXB1,HOXB3,HOXB4,HOXC4,HOXC5,HOXC6,APBB2,HOXD3,HOXD13,APC,HPN,AIRE,HES1,DNAJB2,HSPA1A,HSP90AA1,APLP1,SNAI3,NDST1,GPIHBP1,SNORD108,ST8SIA6,TMEM119,VSX2,ENPP7,IRF8,TFAP2E,MRPL58,SPOPL,IHO1,NAT8L,STING1,ZC3H12D,IDUA,IFI16,IFI27,LEUTX,NANOS3,SP110,CDKL4,SH3RF3,LOC344967,ZNF391,MACC1,MOGAT3,STRA8,PWARSN,IGF1,IGF1R,CCN1,APRT,ZNF445,IL2,IL12A,IL12B,ACADSB,ZBTB41,IL17A,IL18,FOXK2,ILF3,INHBA,INHBB,INS,INPP4A,INPP5A,INPP5B,ITGA6,IRF1,IRF4,IRF5,ITGA2,ITGA5,ITGAV,ITGB2,ITGB3,ITGB4,ACADVL,ITK,ITPKB,ITPR1,JAK3,JARID2,GALNT18,ASPG,ZNF710,NRROS,MAST4,KCNH2,PNPLA7,AGRN,ENTPD8,KIT,KIF25,KRT13,RASL11A,SPDYC,SBK1,INCA1,BOLA3,SP5,ZNF662,IYD,MAFA,AFF3,NKX1-2,LCK,LCT,LIF,LIMK1,LIMK2,LIMS1,RHOH,LIPC,LIPE,LMNA,LMO1,LMO2,LMO7,LMX1A,LOXL2,LRP1,LRP5,CYP4F3,LTC4S,MIR1-1,MIR134,MIR181C,MIR200C,MIR205,MIR299,MIR30B,ARRB1,SMAD3,ARRB2,SMAD7,MAP1A,MAPT,ACBD7,IDNK,MATK,MBNL1,CHST6,MCL1,MDFI,ME1,MEF2C,MEF2D,ARVCF,MEIS1,MEIS2,MAP3K1,MAP3K5,MET,MGAT1,ASAH1,MIPEP,KMT2A,MLLT1,ASCL2,NR3C2,MN1,MNT,MPG,MPI,MPO,ABCC1,CCDC88C,EIF2AK4,GALNTL6,MIR323A,MSH3,MSH4,MSH5,ASPH,ASS1,MSRA,MTR,MUSK,MUTYH,MVD,MYF5,MYF6,MYH3,ZFHX3,MYLK,PPP1R12A,MYT1,NDUFS2,RERE,NEK1,NF1,NFATC1,NFATC2,NFIA,NFE2L1,NFE2L2,NFIC,NFIX,NFKB1,NFKBIE,NFRKB,NGFR,NOS3,NOTCH1,NOTCH4,NPAS2,NPPB,ATP2A2,SLC11A2,YBX1,NTF3,NTHL1,ROR1,ROR2,DDR2,ATP2B4,EID3,OAS2,RNASE12,MIR379,OCA2,ORC4,OTX2,OVOL1,OXA1L,P2RX1,P2RX7,P2RY6,FURIN,PCSK6,RRM2B,CHST11,PAK1,GALNT9,PNPLA8,PAX1,PAX3,PAX6,PAX7,PBX1,PC,PCCB,VPS36,ST8SIA3,CRYL1,TNNI3K,ADIPOR1,MECR,TRIM17,SLC45A2,LEF1,CHMP1A,ELOA2,ABI3,GLTP,MTRES1,KLF3,DACT1,ZBTB7A,UBR5,PDE2A,AIG1,PRKAG2,PDE4D,PRRX2,LCMT1,RTF2,PDE9A,CXXC5,ANAPC11,PDGFA,HDAC7,AZIN1,PDGFRB,PDHB,MRPL48,ENPP1,ASB2,SUFU,CPSF3,ATP5MC2,PDPK1,ACSL5,CAB39,UPB1,WWOX,MAP3K20,PER1,PEX14,PFKFB3,PFKFB4,PFKP,ATP5PF,ABCB1,ATP6V1B1,ATP6V1B2,PIK3CG,PIK3R1,PIN1,PIP4K2A,PITX2,PLAGL1,BCL11A,PLEC,MBD3,BCO1,TRIM34,DUOX1,RAB24,EXOSC10,PMS2,PCBP3,TLR9,ERRFI1,POLE2,SLC38A2,MOV10L1,RETREG1,POR,TOLLIP,RNF216,CHPF2,SMOX,POU2AF1,RBM47,MTMR12,CCNJ,PPARD,CROT,RNF111,TRIT1,GATAD2A,BCAS3,TENT5C,RNF43,CASZ1,CDKAL1,CYP2W1,RASIP1,LIME1,EXD3,SSH3,PLAAT2,ULK4,MTARC2,ACP3,VPS37C,GPATCH1,AKIRIN2,SRBD1,RNF220,VPS13D,PPP2R1B,PPP2R2A,MAP1S,SBNO1,SETD5,TRIM62,PPP2R3A,VRTN,YY1AP1,ECHDC2,PGM2,FGGY,ACOXL,BRIX1,PPP3CC,SHFL,SLC35C1,STK32B,COPRS,PPP5C,LGR4,NCBP3,PARL,CHST12,SMPD3,SLC30A10,MAML3,ZNF823,SOX6,CDC42BPG,CNOT11,MIOX,PRR5,THUMPD1,AMBRA1,CHD7,PRKACA,NPLOC4,PRKACG,YEATS2,VAC14,FAR2,POLR3E,N4BP2,NAXD,PRKAR1B,PRKCA,PRKCB,CSGALNACT1,ST6GALNAC1,TRERF1,PRKCE,ADCY10,RNF130,PRKCG,PRKCH,PKN1,SLC22A11,ASH1L,LMO3,ZKSCAN7,PRKCZ,PRKDC,APOBR,MAPK8,MAPK11,MAPK10,MAP2K3,MAP2K5,MAP2K7,ANKH,MTFR1L,CPXM1,PARD3,PPAN,SLC2A9,PSEN2,TRIM39,B2M,FMN2,ZC3HAV1,SLAMF8,SPHK2,CELF4,PAPOLB,SPIRE1,MEIS3,MCCC1,PAK6,DUS3L,PMEPA1,EMSY,PSMB7,PRTFDC1,LHX9,RGMA,COQ8A,CTNNBIP1,TBX20,PCBP4,CASS4,PNPLA2,PDSS2,CAMK1D,LPAR5,LYRM4,PSMD8,SCYL3,SLC44A2,SMURF1,PELI2,GJC2,VARS2,ZMIZ1,MCOLN1,BAD,TTC7A,PBXIP1,ZNF287,MIR495,MIR181D,TENM2,REXO1,GATAD2B,USP31,AHRR,ARID1B,RIMKLB,ADGRB1,ZNF608,RPTOR,PTK6,TBC1D14,PTK7,ZNF398,PDP2,TRMT9B,PITPNM2,ZFAT,SH3RF1,RNF213,QSOX1,PRX,GBA3,PTPN3,PTPN7,MARK4,PTPN13,PTPN14,PTPRA,PTPRC,PTPRD,PTPRE,PTPRG,PTPRJ,PTPRN2,PTPRO,PTPRS,PTX3,PYCR1,PRODH2,RBM25,BCAT1,RAB27A,RAC1,RAD23A,RAD51B,RARA,RARB,RARS1,HIVEP3,CACNG7,SIGIRR,RBMS1,BCKDHB,CCND1,UPF1,RFC3,RFX2,RHEB,GRK1,BCL3,GPBP1L1,TGIF2,BRD2,BACH2,PPCDC,BCL7A,SCOC,EEFSEC,CELF5,RORA,RPA1,RPL18,RPL19,MRPL23,RPL24,RPL37A,RPS6KA2,RREB1,RTN2,RXRA,RXRG,MAPK12,SBF1,ATXN1,BICD1,SDC4,PKNOX2,SDHB,FAM111A,GPATCH3,PRDM16,PRDM14,LHPP,GAL3ST2,SMOC2,DUS1L,OSGEPL1,BLMH,MMS19,DNAJC1,SRSF4,SRSF5,COP1,SFSWAP,CHST8,BLVRA,GZF1,DCLRE1C,SGK1,SGSH,TMEM14EP,BNC1,URAD,SBK2,SHMT2,SMYD3,TNS3,CREB3L2,SIAH1,ILRUN,SIAH2,CRTC3,LMF1,ST6GAL1,ARV1,P2RY12,ST3GAL1,ST3GAL2,ST3GAL4,NIBAN2,ST8SIA1,PMEL,BCL11B,SIM1,MRPS9,SKI,SKIL,BMP2,PINK1,SKP2,SLC1A3,SLC2A3,UBE2Z,SLC5A5,SLC6A3,SLC8A3,SLC9A1,SLC11A1,SLC19A1,SLC22A3,SLC22A4,SNAI2,SMARCA4,AACS,SMARCD2,SMARCD3,SNRPB,BNIP3,SOD3,SORL1,SOX5,FOXL2,SPI1,BPGM,SPTA1,SPTBN1,SRC,SRI,SRMS,SRPK1,SRPK2,BRDT,STAT5A,SCARNA3,STAT6,SNORA38,SNORA60,SNORA59B,ZFP36L2,STK4,SYK,BTD,TBXT,TACC1,TADA2A,KLF5,TAF13,TAL1,TALDO1,TAPBP,TBX2,TBX6,TBX15,TCEA3,ELOA,HNF1B,TEAD1,TEAD3,TERT,TFAP2B,TGFB1,TGFBR2,TGFBR3,TH,THY1,TIMP3,TK2,TLE2,TLE4,NR2E1,TNFRSF1B,TNP1,TNXB,TP73,C3,TRAF3,TRIO,TRPS1,TSC2,SNORD116-19,ZBTB8B,TNFSF4,TNFRSF4,TXK,U2AF1,UBE2E1,UBP1,UCP3,UFD1,UGP2,USP4,UPP1,UQCRC1,VARS1,VAV2,VDR,VLDLR,TRPV1,DAGLA,WNT5A,WT1,XBP1,XRCC2,XRCC3,XRCC5,LDLRAD4,ZAP70,ZIC1,CNBP,ZKSCAN1,ZNF45,ZNF74,SNORD113-4,SNORD113-5,SNORD113-6,SNORD114-3,SNORD114-4,SNORD114-5,SNORD114-7,SNORD114-10,SNORD114-11,SNORD114-13,SNORD114-16,SNORD114-20,SNORD114-21,SNORD114-22,SNORD114-25,SNORD114-31,ZBTB16,TRIM25,ZNF148,CA12,ZNF217,PRDM2,DDR1,PXDN,USP7,DBNDD1,DDA1,AHNAK,ST8SIA4,ERI3,METTL16,DCTPP1,CARD14,ZSCAN5A,GDPD3,PLEKHF1,BAG6,NELFE,NOX5,TFEB,CARS2,PGBD5,HMBOX1,MCPH1,TUT7,ZDHHC14,RIOX1,LRRK1,TBL1XR1,LIN28A,MAFK,SLC25A22,ZNF750,ZNF552,KDM8,PEAK1,ZDHHC11,NEK11,PLBD1,LPCAT1,MCMBP,ZNF672,PRR5L,MRM1,ADM2,TNIP3,CCNP,PLPPR3,SCD5,STN1,ESRP2,WWC2,DGLUCY,THOC7,UXS1,CTC1,SPSB1,RUBCNL,FBXO11,ALPK1,WDR26,FAAP100,HSD3B7,CUBN,TET1,CPEB4,SP6,PNPLA3,CSRP3,CALM2,CUL5,AKNA,CALM3,ZNF436,EEPD1,SH3BP5L,PRRT1,HMGA2,ALX1,SLC25A32,CALR,DPF3,PWAR5,CAMK4,SLC7A5,PTDSS2,CAMK2A,SLC38A1,TRIM11,CAMK2B,TRIM8,CAB39L,TSC22D4,CAMK2D,ELL,ADAMTS12,CAMK2G,SBF2,SPRY4,ZNF611,HYI,SYMPK,QTRT1,ARID1A,COLQ,ACOX3,GFI1B,PITPNM3,TCF7L1,COG3,SOX7,TRAPPC9,TLCD3B,ATG10,KLF16,STK40,IMMP2L,FAM172A,OBSCN,DTNBP1,KIRREL2,PLEKHN1,ULK1,ZIC4,BCAR3,ZNRF3,EVA1A,KAT8,ARID5B,NLRC5,POLR1B,SLA2,SPATC1L,BBOX1,ZNF282,STK24,ING5,PYM1,ZBED3,SOAT2,NSMAF,NCK2,CARD11,MAML2,DOT1L,BRSK1,ABLIM2,CUL1,FOXN1,TPST2,ZNF469,TTBK1,RNASE7,HYCC1,KDM2B,PPP1R9B,GPT2,LNX1,CBX2,PERM1,SEMA7A,ATP5MK,RIOX2,AGBL4,ZSCAN10,TMTC4,UBASH3B,TOX2,KCNAB2,GCM1,DGKZ,DGKD,ATCAY,CPZ,CHST1,CBX4,BARX2,NKD2,ZIC5,LMO4,HELZ2,KNDC1,UNK,CIPC,SSH2,LBX2,BHLHE40,CDC14A,KMO,PDXK,NOP14,PLA2G4C,RUVBL1,KLF7,RUNX1,RUNX1T1,TP63,CBFA2T3,RUNX3,CBFB,ALDH4A1,EIF3B,EIF3F,VAMP8,MARCO,B3GALT1,TNK1,SNX4,CBS,RIOK3,TNFRSF18,CES2,CD84,CCN6,KSR1,TSC22D1,NR1I2,PER2,ST3GAL5,SYNJ2,VNN2,SGPL1,CACNA1H,HERC3,RAB29,GAL3ST3,ATG16L2,TRIM15,LHX4,LIMD1,KALRN,NAT1,ACVR1,CCNG2,MAP3K14,BRSK2,OTULIN,IFT20,SPAG9,ZNF622,AIP,GPRC5A,DUOXA1,SLC7A7,PIAS2,LRSAM1,LDB2,UNC119,TBX19,ACVR1B,MTA1,UAP1L1,SNORD107,CTDP1,UBXN11,MTRFR,CD3E,MYADM,SCAF11,MIDEAS,NEK9,MYLK3,COG7,LRRFIP1,MTDH,STYXL2,CD6,PTTG1,SPSB4,TBRG4,GCNT3,UBE2L6,GCM2,RPS6KA5,FANK1,MGME1,BCL7C,ZNF276,PGAP3,PPIG,KL,SLC9A3R1,PPT2,TGFBRAP1,ACTR8,ACVRL1,RECQL5,PAXBP1,FADS2,HAND1,CDYL,ABCG2,HAND2,CHST3,SCARB1,PSMF1,TBX4,SCARB2,TBPL1,CD38,BAG3,GMFG,ATP5MF,GTF2IRD1,GDF3,BABAM2,CDC42BPB,CREB5,CD47,NCOR2,TCL1B,AATK,FEZ1,SH3PXD2A,MICAL2,PPM1F,MTFR1,PLCH2,ZNF516,KDM4A,N4BP1,VGLL4,EDEM1,PUM1,HERPUD1,NOS1AP,HDAC9,USP34,HDAC4,ATG13,DHX38,PTDSS1,TATDN2,DAZAP2,SPOCK2,ARHGEF11,DNAJC6,TRIM14,ZEB2,TLK1,URB1,NUAK1,TECPR2,RBM19,ARNT2,FAM20B,SEC16A,ZBTB5,CDC25A,MAFB,EXOG,HS3ST4,HS3ST3B1,SLC23A1,CDC42,CDH1	FALSE
Cytotrophoblast	GO:0044238	biological process	primary metabolic process	9751	1786	1	1	SNORD116-12,SNORD116-15,SNORD116-18,MIR675,ACOT8,ABI1,TANK,SNORA11B,MIR665,SP9,DPH3P1,TEN1,HDAC5,SH2B3,MED16,CDH5,SH2D3C,DNAJB6,TSPAN32,UST,CTDSP2,TRIM10,SGK2,CDH13,G3BP1,LPCAT3,CHST4,CDK2,CDK3,TNK2,RNF41,MPHOSPH6,CDK6,DCAF7,CDKN1A,IRX5,RAMP1,CDKN1B,SPEG,IKZF1,CDO1,DLC1,ADARB1,PEMT,ST3GAL6,CDSN,RAPGEF3,UBAC1,N4BP2L2,MCRS1,MERTK,SLC25A17,NCOA2,ADARB2,CEBPA,ATG7,BATF,ANP32B,AGPAT1,CEL,ARFGEF1,NPC2,SORBS1,HEXIM1,RBCK1,TXNIP,TAF6L,CENPF,RGS14,IGF2BP1,IGF2BP2,CAMKK2,DMRT2,AVIL,CETN1,USP39,TBR1,NFAT5,TCFL5,RAI1,CTSC,SRSF10,NEK6,FAXDC2,FTCD,PDE10A,PPP1R13L,CYP46A1,LILRB1,SLC26A1,ARID5A,MMP24,ADCY3,PNPLA6,PAPOLA,FASTK,SRSF8,APOBEC2,RAB40B,ADIRF,FERMT2,SLC27A2,KLK11,ATF7,VAX1,RBPMS,ADRM1,DDX52,DUSP14,HSF2BP,CHD4,DIDO1,ADAMTS13,ADAMTS8,PRSS23,PTPN21,HNRNPUL1,PRDM4,FOXN3,FAF1,FICD,PTP4A3,ERLIN2,ADAMTS6,BAZ1A,CHIT1,MAP4K1,PKP3,AKAP13,GALNT6,TREX1,KLF12,POU6F2,HOGA1,PNKP,PARK7,ADAT3,CHRM5,ACOT7,MGLL,ADPRHL1,CHRNA4,TRIM9,SLC2A13,NLRP3,SLC25A25,OSBPL5,OSBPL7,OSBPL9,OSBPL10,C1QTNF3,ADCY9,FCRL3,MALSU1,FOXP4,IL22RA2,ZNF837,MED12L,AGAP2,AGAP3,SH2D1B,GALNT15,ZNF354B,MMP21,CPXM2,CLK3,LARGE2,CYP2R1,SPIC,ANKRD9,ADSS1,CCR6,CCR7,AGBL1,CDYL2,MSI2,USP43,KRBA2,HEXIM2,GGT6,SPNS2,WDR81,RAVER1,ACER1,WTIP,CYP4F22,ANKLE1,TDRD10,SLC44A3,COL2A1,COL4A2,FITM2,COL6A3,COL7A1,NEU4,COL11A1,GALM,COMT,TRIM71,CHCHD4,KLF6,GRK7,GLYCTK,ZFP42,EGFLAM,UBE2QL1,POU5F2,ADORA2A,TRIM40,CPA2,CLDN4,CPT1A,ADHFE1,PXDNL,GPAT4,CRABP1,NACC2,CREM,ADORA3,MYO3B,NEK7,GATA5,WFDC3,GCNT7,CRY1,C20orf173,ADPRH,CRYAB,LIPJ,LDLRAD3,CSF1R,CSK,A2ML1,CSNK1E,CSNK1G2,TTC7B,MESP2,IL34,ZNF785,MGAT5B,RBFOX3,SLFN13,CST5,CST6,ZNF548,CSTF3,TICAM1,SAMD13,CTBP1,CTBP2,MOB3C,GLIS1,NFAM1,PROM2,ZSWIM2,PPM1L,CTSS,CTSZ,CUX1,CX3CR1,TRMT44,IRX2,RNF145,PNLDC1,CYP1B1,AMZ1,CYP2C18,CYP2E1,PRAG1,AK8,CYP11A1,CYP19A1,CYP24A1,USP54,DAB1,ALDH1L2,DAG1,DGKA,DGKG,DGKQ,DAPK1,DAPK3,DAXX,OTUD7A,MARCHF10,SLC16A11,SPPL2C,ZNF296,ZNF579,ZNF791,DCK,ACE,SDE2,DDB1,DDC,TMPRSS6,GADD45A,TTLL8,AEBP1,UBXN2A,PARP15,CHST13,DHX15,DCLK2,ZNF366,ZNF467,GLIS3,PWWP2B,ADAMTS16,ADAMTS17,ADAMTS18,DGUOK,DHCR7,NQO1,DLG2,DLG4,DLX5,SARDH,AGER,DNASE1,DNASE1L2,AGL,DNMT1,DNMT3A,DOCK3,ABAT,DPEP1,DPP6,DPYS,ARID3A,ATN1,DUSP1,DUSP5,DVL1,DVL3,E2F1,E2F2,E2F4,EBF1,ECE1,AGXT,ECHS1,S1PR1,EDNRB,EFNA5,EGF,EGFR,DTX3,ARID2,ZNF778,ACSF3,NLRC3,NSMCE1,ELANE,ELF1,ELF2,ELF3,ELF5,ANKRD23,SPRED2,LIPH,MARK2,RAB12,STT3B,ENO1,PRSS55,EPHA1,EPHA8,EPHB2,EPHB4,CLN8,ERBB2,ERBB3,AKT1,ERG,AKT2,ESR1,ABCA3,ALAD,ESRRB,ETS1,ETV1,ETV3,ETV6,EXT1,EXT2,EXTL2,F7,F10,ALDH2,FANCC,FANCE,PTK2B,FAP,USP12,ALDH1A3,JMJD1C,BEND6,ADGRF5,JAZF1,FOXK1,MMD2,ALDH3B2,FCN2,FBXL13,FDPS,FDX1,ZNRF2,ALDH3A2,FGF6,MAPK15,ALDOA,FGFR1,FGFR3,FGFR2,FGFR4,FHL2,CASC3,SCAF8,ZNF507,CPEB3,CHSY1,CILK1,NLRP1,INPP5F,MLXIP,FKBP5,ZNF365,CEP164,DENND3,FOXG1,CARD8,SBNO2,SCMH1,EFR3B,TCF25,MAST1,FOXI1,KDM2A,LIMCH1,STK38L,SPEN,PDZRN3,MAST3,SAMD4A,MYT1L,TNIK,NMNAT2,ZNF609,SETD1B,CMTR1,HECW1,SWAP70,RRP1B,FOXO1,FOXO3,ZNF423,TTLL5,CAMTA2,FLI1,SSPOP,EFR3A,GPD1L,DIP2A,FBXL7,MDN1,ZC3H4,SULF1,PLCL2,FLT4,CAMTA1,WWC1,FBXW11,MGRN1,ACSL6,SATB2,CUX2,USP22,NEDD4L,SASH1,UBR4,LARP1,PUM2,CRTC1,MED13L,ATP13A2,ZFPM2,GCAT,BRD4,SEC11A,HEY2,SPIDR,SLC39A14,FPGS,PADI4,DDAH1,PATZ1,ZMYND8,CBLC,SPO11,TRIM29,PLXNB2,SGK3,AIPL1,PITPNB,IL17RA,MTCH1,ALOX12,VGLL2,CNOT6L,MTOR,NR5A2,ABL1,FUCA1,FUT3,FUT4,EBF3,CERS6,TTLL10,PLA2G4F,MBLAC1,RNF144B,NPNT,SCML4,ST6GALNAC3,TCERG1L,PLCXD2,RAD54B,VAX2,TNFAIP8,GALE,RAB26,ANAPC13,DCAF13,POLR1A,IFFO1,ZDHHC5,SGMS1,GEMIN5,ZNF385A,PNKD,KANK2,C2CD3,NSMF,ACOT11,OSBPL3,CHD5,MAGI3,PRSS33,PPP1R16B,AUTS2,HACL1,LDLRAP1,TRAF3IP1,PHF19,NAT9,INTS1,GMEB2,PHGDH,STAP1,GATA2,KLHL3,GATA3,TSPAN17,GBGT1,GAPDHS,KAT2A,GCNT2,LATS2,MRPL46,GDF10,HS6ST3,GFI1,RNU5E-1,B4GALT1,RNU5D-1,RNF11,CYFIP2,ABL2,FGF22,NPTN,FOXB1,LAT,SND1,FOXP1,B3GAT1,PDE7B,DKK3,INPP5J,CPNE7,CPAMD8,ZNF777,AGO2,AMPD3,NMRK2,GNMT,SULT1C4,GCLC,SPINK4,GCLM,HPGDS,PGAP2,TNRC6A,EIF3K,STK39,GLI1,GLI2,BIN1,CECR2,GLRX,AMT,GM2A,GMDS,GNA12,GNAI2,GOT1,GP5,GPC1,SLCO3A1,ZNF311,STK32C,RBM20,MKX,H19,KSR2,GXYLT1,TMPRSS12,PLA2G4D,PGP,ANGPT1,KCTD1,STPG4,DOK7,ZNF789,NSMCE2,ZFP41,CRB2,ILDR1,GRK4,GRK5,GRK6,GPX5,GRB7,TRIB2,BZW2,RGCC,MACROD1,ANPEP,NR3C1,BABAM1,SSU72,PYCARD,SAP30BP,UHRF1,GSN,GTF2I,BRF1,GUCA2A,RBM15B,ST8SIA5,SERTAD3,CERS2,STRN3,ACAA1,H1-0,H1-1,HCLS1,HTT,NCKAP1L,SOX8,KCNIP3,HGFAC,EHD4,HHEX,HIC1,HIVEP1,HIVEP2,HK1,HK2,ACACA,AOAH,HLCS,HLX,HMGCL,HMGCS2,HNF4A,HOXA5,HOXA7,HOXA13,HOXB1,HOXB3,HOXB4,HOXC4,HOXC5,HOXC6,APBB2,HOXD3,HOXD13,APC,HPN,AIRE,HES1,DNAJB2,HSPA1A,HSP90AA1,APLP1,HSPG2,SNAI3,NDST1,UBAC2,GPIHBP1,SNORD108,ANO9,ST8SIA6,CENATAC,TMEM119,VSX2,ENPP7,IRF8,TFAP2E,MRPL58,SPOPL,IHO1,NAT8L,STING1,ZC3H12D,IDUA,IFI16,IFI27,LEUTX,NANOS3,SP110,CDKL4,SH3RF3,LOC344967,ZNF391,MACC1,MOGAT3,STRA8,PWARSN,IGF1,IGF1R,CCN1,APRT,ZNF445,IL2,AQP1,IL12A,IL12B,ACADSB,ZBTB41,IL17A,IL18,FOXK2,ILF3,INHBA,INHBB,INS,INPP4A,INPP5A,INPP5B,ITGA6,IRF1,IRF4,IRF5,ITGA2,ITGA5,ITGAV,ITGB2,ITGB3,ACADVL,ITK,ITPKB,JAK3,JARID2,GALNT18,ASPG,ZNF710,MAST4,KCNH2,PNPLA7,AGRN,ENTPD8,KCNQ1,KIT,KRT1,KRT13,RASL11A,SPDYC,SBK1,INCA1,BOLA3,SP5,ZNF662,IYD,MAFA,AFF3,NKX1-2,LCK,LCN1,LCT,LIF,LIMK1,LIMK2,LIMS1,RHOH,LIPC,LIPE,LMNA,LMO1,LMO2,LMO7,LMX1A,ASB18,LOXL1,LOXL2,LRP1,LRP5,CYP4F3,LTC4S,MIR1-1,MIR134,MIR181C,MIR200C,MIR205,MIR299,MIR30B,ARRB1,SMAD3,ARRB2,SMAD7,MAP1A,MAPT,ACBD7,IDNK,MATK,MBNL1,MBP,CHST6,MDFI,ME1,MEF2C,MEF2D,ARVCF,MEIS1,MEIS2,MAP3K1,MAP3K5,MET,MGAT1,ASAH1,MIPEP,KMT2A,MLLT1,ASCL2,NR3C2,MMP15,MMP16,MMP17,MMP19,MN1,MNT,MPG,MPI,CCDC88C,EIF2AK4,GALNTL6,MIR323A,MSH3,MSH4,MSH5,ASPH,ASS1,MSRA,MTR,MUSK,MUTYH,MVD,MYF5,MYF6,SERPINC1,MYH3,ZFHX3,MYLK,PPP1R12A,MYT1,NDUFS2,RERE,NELL1,NEK1,NF1,NFATC1,NFATC2,NFIA,NFE2L1,NFE2L2,NFIC,NFIX,NFKB1,NFKBIE,NFRKB,NGFR,NOS3,NOTCH1,NOTCH4,NPAS2,NPPB,ATP2A3,ACR,YBX1,NTF3,NTHL1,ROR1,ROR2,DDR2,ATP2B4,EID3,OAS2,RNASE12,MIR379,OLR1,ORC4,OTX2,OVOL1,P2RX1,P2RX7,P2RY6,FURIN,PCSK6,PAEP,RRM2B,CHST11,PAK1,GALNT9,PNPLA8,PAX1,PAX3,PAX6,PAX7,PBX1,PC,PCCB,VPS36,ST8SIA3,CRYL1,TNNI3K,ADIPOR1,MECR,TRIM17,LEF1,CHMP1A,ELOA2,GLTP,MTRES1,KLF3,C1RL,DACT1,ZBTB7A,UBR5,PDE2A,AIG1,PRKAG2,PDE4D,PRRX2,LCMT1,LIMA1,RTF2,PDE9A,CXXC5,ANAPC11,PDGFA,HDAC7,AZIN1,PDGFRB,PDHB,MRPL48,ENPP1,ASB2,SUFU,CPSF3,ATP5MC2,PDPK1,ACSL5,CAB39,UPB1,WWOX,SERPINF1,MAP3K20,PER1,PEX14,PFKFB3,PFKFB4,PFKP,ATP5PF,ATP6V1B1,ATP6V1B2,SERPINB5,SERPINE2,PIK3CG,PIK3R1,PIN1,PIP4K2A,PITPNA,PITX2,PLAGL1,PLAU,BCL11A,IL17D,PLEC,MBD3,BCO1,TRIM34,EXOSC10,PMS2,ATP7B,PCBP3,TLR9,DCUN1D1,ERRFI1,POLE2,SLC38A2,MOV10L1,POR,TOLLIP,RNF216,CHPF2,NEURL1B,POU2AF1,RBM47,MTMR12,CCNJ,PPARD,CROT,RNF111,TRIT1,GATAD2A,BCAS3,TENT5C,RNF43,CASZ1,CDKAL1,CYP2W1,RASIP1,LIME1,EXD3,RHBDL2,SSH3,BANP,PLAAT2,ULK4,ACP3,VPS37C,GPATCH1,AKIRIN2,SRBD1,RNF220,PPP2R1B,PPP2R2A,SBNO1,DCUN1D2,SETD5,TRIM62,PPP2R3A,VRTN,YY1AP1,ECHDC2,PGM2,FGGY,ACOXL,BRIX1,PPP3CC,SHFL,SLC35C1,STK32B,COPRS,PPP5C,LGR4,NCBP3,PARL,CHST12,SMPD3,MAML3,ZNF823,SOX6,CDC42BPG,CNOT11,MIOX,PRR5,THUMPD1,AMBRA1,CHD7,PRKACA,NPLOC4,PRKACG,YEATS2,VAC14,FAR2,POLR3E,N4BP2,NAXD,PRKAR1B,PRKCA,PRKCB,CSGALNACT1,ST6GALNAC1,TRERF1,PRKCE,ADCY10,RNF130,PRKCG,PRKCH,PKN1,ASH1L,WSB2,LMO3,ZKSCAN7,PRKCZ,PRKDC,APOBR,MAPK8,MAPK11,MAPK10,MAP2K3,MAP2K5,MAP2K7,CPXM1,PARD3,PPAN,MASP1,PRSS8,KLK6,HTRA1,DIABLO,PSEN2,TMPRSS4,TRIM39,B2M,FMN2,ZC3HAV1,SPHK2,CELF4,PAPOLB,SPIRE1,MEIS3,MCCC1,PAK6,DUS3L,PMEPA1,EMSY,PSMB7,PRTFDC1,LHX9,RGMA,PSMB9,TULP4,CTNNBIP1,ADAMTS9,TBX20,PCBP4,CASS4,PNPLA2,PDSS2,CAMK1D,EPPIN,LPAR5,PSMD8,SCYL3,SLC44A2,SMURF1,PELI2,GJC2,VARS2,ZMIZ1,BAD,TTC7A,PBXIP1,ZNF287,MIR495,MIR181D,TENM2,REXO1,GATAD2B,MYORG,USP31,AHRR,ARID1B,RIMKLB,ADGRB1,ZNF608,RPTOR,PTK6,PTK7,DISP3,ZNF398,PDP2,MARCHF4,RIC1,TRMT9B,PITPNM2,ZFAT,SH3RF1,RNF213,PRX,GBA3,PTPN3,PTPN7,MARK4,RAB40C,PTPN13,PTPN14,PTPRA,PTPRC,PTPRD,PTPRE,PTPRG,PTPRJ,PTPRN2,PTPRO,PTPRS,PTX3,PYCR1,ABHD17C,PRODH2,RBM25,BCAT1,RAC1,RAD23A,RAD51B,PGAP6,RARA,RARB,RARS1,HIVEP3,CACNG7,SIGIRR,RBMS1,BCKDHB,CCND1,UPF1,RFC3,RFX2,GRK1,BCL3,GPBP1L1,TGIF2,BRD2,BACH2,PPCDC,BCL7A,RNPEP,EEFSEC,CELF5,RORA,RPA1,RPL18,RPL19,MRPL23,RPL24,RPL37A,RPS6KA2,RREB1,RTN2,RXRA,RXRG,CFB,MAPK12,SBF1,ATXN1,BICD1,SDC4,PKNOX2,SDHB,FAM111A,GPATCH3,PRDM16,PRDM14,PERP,GAL3ST2,SMOC2,DUS1L,OSGEPL1,BLMH,MMS19,DNAJC1,SRSF4,SRSF5,COP1,SFSWAP,SPINK9,NXN,CHST8,GZF1,DCLRE1C,SGK1,SGSH,BNC1,URAD,SBK2,TMPRSS3,UNKL,SHMT2,SMYD3,CREB3L2,SIAH1,SIAH2,CRTC3,LMF1,ST6GAL1,ARV1,P2RY12,ST3GAL1,ST3GAL2,ST3GAL4,NIBAN2,ST8SIA1,BMP1,BCL11B,SIM1,MRPS9,SKI,SKIL,BMP2,PINK1,SKP2,SLC1A3,SLC2A3,UBE2Z,SLC6A3,SLC8A3,SLC9A1,SLC11A1,SLC22A4,SNAI2,SMARCA4,AACS,SMARCD2,SMARCD3,SNRPB,BNIP3,SORL1,SOX5,FOXL2,SPI1,BPGM,SPINT1,SPTBN1,SRC,SRI,SRMS,SRPK1,SRPK2,BRDT,STAT5A,SCARNA3,STAT6,SNORA38,SNORA60,SNORA59B,ZFP36L2,STK4,BST2,SYK,TBXT,TACC1,TADA2A,KLF5,TAF13,TAL1,TALDO1,TBX2,TBX6,TBX15,TCEA3,ELOA,HNF1B,TEAD1,TEAD3,TERT,TFAP2B,TFF1,TGFB1,TGFBR2,TGFBR3,TGM1,TGM2,TGM3,TH,THY1,TIMP3,TK2,TLE2,TLE4,SERPING1,NR2E1,TNFRSF1B,TNP1,TNXB,TP73,C3,TRAF3,TRIO,TRPS1,TSC2,CAPN5,EIPR1,SNORD116-19,ZBTB8B,TNFSF4,TNFRSF4,TXK,U2AF1,UBE2E1,UBP1,UCP3,UFD1,UGP2,USP4,UPP1,VARS1,VAV2,VDR,VLDLR,TRPV1,DAGLA,WNT5A,WT1,XBP1,XRCC2,XRCC3,XRCC5,LDLRAD4,ZAP70,PTTG1IP,ZIC1,CNBP,ZKSCAN1,ZNF45,ZNF74,SNORD113-4,SNORD113-5,SNORD113-6,SNORD114-3,SNORD114-4,SNORD114-5,SNORD114-7,SNORD114-10,SNORD114-11,SNORD114-13,SNORD114-16,SNORD114-20,SNORD114-21,SNORD114-22,SNORD114-25,SNORD114-31,ZBTB16,TRIM25,ZNF148,ZNF217,PRDM2,DDR1,USP7,DBNDD1,DDA1,AHNAK,ST8SIA4,ERI3,ASPSCR1,METTL16,DCTPP1,CARD14,MMP28,ZSCAN5A,GDPD3,BAG6,MMEL1,NELFE,TFEB,CARS2,PGBD5,HMBOX1,MCPH1,TUT7,ZDHHC14,RIOX1,LRRK1,TBL1XR1,LIN28A,MAFK,ASB13,ZNF750,TFPI2,ZNF552,KDM8,PEAK1,ZDHHC11,NEK11,HDAC11,PLBD1,LPCAT1,MCMBP,ZNF672,PRR5L,MRM1,ADM2,TNIP3,CCNP,PLPPR3,SCD5,STN1,ESRP2,PSME3IP1,WWC2,DGLUCY,THOC7,UXS1,CTC1,SPSB1,RUBCNL,FBXO11,OPA3,ALPK1,WDR26,FAAP100,HSD3B7,CUBN,TET1,CPEB4,SP6,PNPLA3,ADAM12,CSRP3,CALM2,CUL5,AKNA,ITIH5,CALM3,ZNF436,EEPD1,APOL6,SH3BP5L,PRRT1,HMGA2,ALX1,CALR,DPF3,PWAR5,CAMK4,PTDSS2,CAMK2A,SLC38A1,GDPD5,TRIM11,APOLD1,CAMK2B,TRIM8,CAB39L,TSC22D4,CAMK2D,ELL,TRIM7,ADAMTS12,ADAMTS10,CAMK2G,SPRY4,ZNF611,SYMPK,QTRT1,ARID1A,CAST,ACOX3,GFI1B,PITPNM3,TCF7L1,RILP,COG3,SOX7,TRAPPC9,CASP4,TLCD3B,ATG10,CASP5,KLF16,PRSS27,STK40,IMMP2L,FAM172A,TMPRSS13,OBSCN,ADGRV1,DTNBP1,KIRREL2,PLEKHN1,FSCB,ULK1,CASP8,ZIC4,BCAR3,ZNRF3,KAT8,ARID5B,NLRC5,POLR1B,SLA2,SPATC1L,ZNF282,STK24,ING5,PYM1,ZBED3,SOAT2,NSMAF,NCK2,CARD11,MAML2,DOT1L,BRSK1,ABLIM2,CUL1,FOXN1,TPST2,ZNF469,TTBK1,RNASE7,HYCC1,KDM2B,PPP1R9B,GPT2,LNX1,CBX2,PERM1,SEMA7A,ATP5MK,RIOX2,AGBL4,ZSCAN10,TMTC4,PRSS12,UBASH3B,TOX2,KCNAB2,GCM1,DGKZ,DGKD,ATCAY,CPZ,LGALS12,CHST1,CBX4,BARX2,NKD2,ZIC5,LMO4,HELZ2,KNDC1,UNK,CIPC,SSH2,LBX2,BHLHE40,CDC14A,KMO,NOP14,PLA2G4C,RUVBL1,KLF7,RUNX1,RUNX1T1,TP63,CBFA2T3,RUNX3,CBFB,ALDH4A1,EIF3B,EIF3F,MARCO,B3GALT1,TNK1,SNX3,ADAM23,CBS,ADAM15,RIOK3,TNFRSF18,FPGT,DCAF5,CES2,CD84,KSR1,TSC22D1,NR1I2,PROZ,PER2,ST3GAL5,SYNJ2,SGPL1,CACNA1H,HERC3,GAL3ST3,ATG16L2,PLCZ1,TRIM15,LHX4,PAPLN,LIMD1,KALRN,RSPRY1,ACVR1,CCNG2,MAP3K14,BRSK2,OTULIN,SPAG9,AIP,GPRC5A,SLC7A7,PIAS2,LRSAM1,LDB2,UNC119,TBX19,ACVR1B,MTA1,TMEM259,UAP1L1,SNORD107,CTDP1,UBXN11,MTRFR,CD3E,MYADM,SCAF11,MIDEAS,NEK9,MYLK3,COG7,LRRFIP1,MTDH,STYXL2,CAPN13,CD6,PTTG1,SPSB4,TBRG4,GCNT3,UBE2L6,GCM2,RPS6KA5,NUMBL,FANK1,MGME1,BCL7C,ZNF276,NEURL3,PGAP3,PPIG,KL,SLC9A3R1,PPT2,CD27,TGFBRAP1,ACTR8,ACVRL1,RECQL5,PAXBP1,FADS2,HAND1,CDYL,RASAL2,HAND2,CHST3,SCARB1,PSMF1,TBX4,SCARB2,TBPL1,CD38,BAG3,BAG2,GMFG,ATP5MF,CEP41,GTF2IRD1,GDF3,BABAM2,CDC42BPB,CREB5,NCOR2,TCL1B,AATK,MICAL2,PPM1F,PLCH2,ZNF516,KDM4A,N4BP1,VGLL4,EDEM1,PUM1,ESPL1,HERPUD1,NOS1AP,HDAC9,USP34,HDAC4,ATG13,DHX38,PTDSS1,TATDN2,DAZAP2,SCRN1,SPOCK2,ARHGEF11,TRIM14,ZEB2,TLK1,URB1,NUAK1,RBM19,ARNT2,FAM20B,ZBTB5,CDC25A,MAFB,EXOG,HS3ST4,HS3ST3B1,SLC23A1,CDC42,CDH1	FALSE
Cytotrophoblast	GO:0044241	biological process	lipid digestion	22	6	0.152	1	LPCAT3,CEL,ENPP7,AQP1,LIMA1,SOAT2	FALSE
Cytotrophoblast	GO:0044242	biological process	cellular lipid catabolic process	217	53	0.053	1	ACOT8,SLC25A17,CEL,PNPLA6,SLC27A2,MGLL,ACER1,NEU4,CPT1A,CRABP1,CYP1B1,ALDH1L2,ECHS1,LIPH,AKT1,AKT2,INPP5F,FUCA1,PLA2G4F,HACL1,GM2A,PLA2G4D,ACAA1,AOAH,GPIHBP1,ENPP7,ACADVL,PNPLA7,LCT,LIPC,LIPE,ASAH1,PNPLA8,PCCB,AIG1,PIK3CG,BCO1,PPARD,CROT,CYP2W1,ECHDC2,ACOXL,SMPD3,PNPLA2,GBA3,SORL1,DAGLA,GDPD3,PLBD1,PNPLA3,ACOX3,PLA2G4C,SGPL1,SCARB1	FALSE
Cytotrophoblast	GO:0044245	biological process	polysaccharide digestion	2	1	0.234	1	CHIT1	FALSE
Cytotrophoblast	GO:0044247	biological process	cellular polysaccharide catabolic process	18	4	0.466	1	AGL,AOAH,INS,PGM2	FALSE
Cytotrophoblast	GO:0044248	biological process	cellular catabolic process	1999	388	0.913	1	ACOT8,MIR665,CDK2,RNF41,CALCOCO2,CDO1,SLC25A17,CEBPA,ATG7,CEL,RBCK1,IGF2BP1,IGF2BP2,CAMKK2,FTCD,PDE10A,PNPLA6,FASTK,APOBEC2,SLC27A2,ADRM1,ADAMTS13,FAF1,ERLIN2,LZTS1,PKP3,TREX1,HOGA1,VPS26B,PARK7,ACOT7,MGLL,TRIM9,OSBPL7,AGAP3,ANKRD9,ABCC2,USP43,WDR81,ACER1,LIX1L,FITM2,NEU4,COMT,TRIM71,CPT1A,ADHFE1,PXDNL,CRABP1,ADPRH,VTI1A,CSNK1E,SLFN13,TICAM1,PNLDC1,CYP1B1,CYP24A1,ALDH1L2,DAPK1,DAPK3,OTUD7A,DBH,ACE,DDB1,UBXN2A,SARDH,DNASE1,DNASE1L2,AGL,ABAT,DPEP1,DPYS,DVL1,E2F1,ECE1,AGXT,ECHS1,EGF,ACSF3,LIPH,MARK2,TRIM65,RAB12,STT3B,CLN8,AKT1,AKT2,ALDH2,PTK2B,USP12,TPCN2,FOXK1,FBXL13,ZNRF2,MAPK15,CASC3,CPEB3,INPP5F,SAMD4A,HECW1,FOXO1,FOXO3,FBXL7,ZC3H4,PACS2,MTCL1,CLEC16A,FBXW11,USP22,NEDD4L,UBR4,LARP1,PUM2,ATP13A2,GCAT,DDAH1,CBLC,STX12,SH3BP4,CNOT6L,MTOR,ABL1,FUCA1,PLA2G4F,RNF144B,ANAPC13,PNKD,HACL1,GPSM1,KLHL3,GAPDHS,RNF11,ABL2,SND1,PDE7B,AGO2,AMPD3,GCLC,TNRC6A,CECR2,AMT,GM2A,GNA12,GOT1,GPC1,PLA2G4D,RIMOC1,ATG9B,TRIB2,ANPEP,PYCARD,UHRF1,ACAA1,HTT,HK2,AOAH,HMGCL,APC,DNAJB2,HSPA1A,HSP90AA1,GPIHBP1,ENPP7,IRF8,SPOPL,STING1,ZC3H12D,IDUA,IFI16,IFI27,NANOS3,SH3RF3,IGF1,ACADSB,FOXK2,INS,ITGB4,ACADVL,ITPR1,PNPLA7,ENTPD8,KIF25,LCT,LIPC,LIPE,LRP1,CYP4F3,ARRB1,ARRB2,SMAD7,MAP1A,MAPT,IDNK,MCL1,MET,MGAT1,ASAH1,MPO,ABCC1,NFE2L2,NOS3,ATP2A2,YBX1,NTHL1,ATP2B4,OAS2,P2RX7,FURIN,PNPLA8,PCCB,VPS36,CRYL1,TRIM17,CHMP1A,PDE2A,AIG1,PDE4D,PDE9A,ANAPC11,ENPP1,ASB2,SUFU,UPB1,ATP6V1B1,ATP6V1B2,PIK3CG,PIP4K2A,BCO1,TRIM34,DUOX1,RAB24,EXOSC10,TLR9,RETREG1,POR,TOLLIP,RNF216,PPARD,CROT,RNF111,BCAS3,TENT5C,RNF43,CYP2W1,RASIP1,VPS37C,AKIRIN2,VPS13D,MAP1S,ECHDC2,PGM2,ACOXL,PARL,SMPD3,CNOT11,MIOX,AMBRA1,PRKACA,NPLOC4,PRKCA,RNF130,MAPK8,TRIM39,ZC3HAV1,MCCC1,PSMB7,RGMA,PCBP4,PNPLA2,PSMD8,SMURF1,MCOLN1,BAD,USP31,RPTOR,TBC1D14,SH3RF1,RNF213,QSOX1,GBA3,PTPN3,PRODH2,RAD23A,CACNG7,BCKDHB,UPF1,RHEB,SCOC,BLMH,COP1,BLVRA,SGSH,SHMT2,SIAH1,ILRUN,SIAH2,PINK1,SKP2,UBE2Z,SLC6A3,SLC11A1,BNIP3,SORL1,FOXL2,SRC,ZFP36L2,TGFB1,TIMP3,TNFRSF1B,TSC2,UBE2E1,UFD1,USP4,UPP1,DAGLA,XBP1,TRIM25,PXDN,USP7,DDA1,METTL16,DCTPP1,GDPD3,PLEKHF1,BAG6,TFEB,TUT7,TBL1XR1,LIN28A,PLBD1,PRR5L,SPSB1,RUBCNL,FBXO11,WDR26,TET1,PNPLA3,CUL5,CALR,SLC7A5,TRIM8,ADAMTS12,SBF2,COLQ,ACOX3,ATG10,PLEKHN1,ULK1,ZNRF3,EVA1A,KAT8,PYM1,CUL1,GPT2,LNX1,AGBL4,NKD2,HELZ2,KMO,PLA2G4C,CBFA2T3,ALDH4A1,VAMP8,SNX4,CBS,CD84,NR1I2,SGPL1,HERC3,ATG16L2,IFT20,LRSAM1,MTA1,UBXN11,MTDH,SPSB4,TBRG4,UBE2L6,TGFBRAP1,SCARB1,PSMF1,SCARB2,BAG3,FEZ1,KDM4A,N4BP1,EDEM1,PUM1,HERPUD1,USP34,ATG13,TRIM14,TECPR2,SEC16A,EXOG	FALSE
Cytotrophoblast	GO:0044249	biological process	cellular biosynthetic process	5300	992	1	1	MIR675,ACOT8,MIR665,SP9,DPH3P1,TEN1,HDAC5,MED16,DNAJB6,UST,CDH13,LPCAT3,CHST4,CDK2,CDK6,CDKN1A,IRX5,RAMP1,CDKN1B,IKZF1,CDO1,PEMT,ST3GAL6,N4BP2L2,MCRS1,NCOA2,CEBPA,ATG7,BATF,AGPAT1,ARFGEF1,SORBS1,HEXIM1,RBCK1,TXNIP,TAF6L,CENPF,RGS14,IGF2BP1,IGF2BP2,CAMKK2,DMRT2,AVIL,TBR1,NFAT5,TCFL5,RAI1,SRSF10,PPP1R13L,CYP46A1,LILRB1,SLC26A1,ARID5A,ADCY3,ADIRF,SLC27A2,ATF7,VAX1,RBPMS,ADRM1,HSF2BP,CHD4,DIDO1,PRDM4,FOXN3,FAF1,PTP4A3,ERLIN2,BAZ1A,GALNT6,TREX1,KLF12,POU6F2,HOGA1,PNKP,PARK7,ACOT7,MGLL,NLRP3,OSBPL7,OSBPL9,C1QTNF3,ADCY9,MALSU1,FOXP4,ZNF837,MED12L,GALNT15,ZNF354B,LARGE2,CYP2R1,SPIC,ADSS1,CCR7,CDYL2,MSI2,USP43,KRBA2,HEXIM2,GGT6,SPNS2,ACER1,MFSD12,WTIP,CYP4F22,SLC44A3,COL4A2,FITM2,TRIM71,KLF6,ZFP42,POU5F2,ADORA2A,TRIM40,GPAT4,NACC2,CREM,ADORA3,NEK7,GATA5,GCNT7,CRY1,C20orf173,CRYAB,CSNK1G2,TTC7B,MESP2,ZNF785,MGAT5B,ZNF548,TICAM1,SAMD13,CTBP1,CTBP2,GLIS1,NFAM1,PPM1L,CUX1,CX3CR1,IRX2,PNLDC1,CYP1B1,CYP2E1,AK8,CYP11A1,CYP19A1,DGKA,DGKG,DGKQ,DAPK1,DAPK3,DAXX,DBH,ZNF296,ZNF579,ZNF791,DCK,DDB1,DDC,TMPRSS6,GADD45A,AEBP1,PARP15,CHST13,ZNF366,ZNF467,GLIS3,PWWP2B,DGUOK,NQO1,DLX5,AGER,AGL,DNMT1,DNMT3A,ABAT,ARID3A,ATN1,DVL1,DVL3,E2F1,E2F2,E2F4,EBF1,AGXT,S1PR1,EDNRB,EGF,EGFR,ARID2,ZNF778,ACSF3,NLRC3,ELANE,ELF1,ELF2,ELF3,ELF5,LIPH,STT3B,ENO1,CLN8,ERBB2,AKT1,ERG,AKT2,ESR1,ALAD,ESRRB,ETS1,ETV1,ETV3,ETV6,EXT1,EXT2,EXTL2,ALDH2,PTK2B,ALDH1A3,JMJD1C,BEND6,ADGRF5,JAZF1,FOXK1,ALDH3B2,FDPS,MAPK15,ALDOA,FGFR2,FGFR4,FHL2,CASC3,SCAF8,ZNF507,CPEB3,CHSY1,INPP5F,MLXIP,FOXG1,CARD8,SBNO2,SCMH1,EFR3B,TCF25,FOXI1,KDM2A,SPEN,SAMD4A,MYT1L,NMNAT2,ZNF609,RRP1B,FOXO1,FOXO3,ZNF423,CAMTA2,FLI1,EFR3A,DIP2A,ZC3H4,CAMTA1,WWC1,FBXW11,ACSL6,SATB2,CUX2,USP22,LARP1,PUM2,CRTC1,MED13L,ZFPM2,BRD4,HEY2,FPGS,DDAH1,PATZ1,ZMYND8,TRIM29,PLXNB2,SGK3,ALOX12,VGLL2,CNOT6L,MTOR,NR5A2,ABL1,FUT3,FUT4,EBF3,CERS6,PLA2G4F,NPNT,SCML4,ST6GALNAC3,TCERG1L,VAX2,POLR1A,ZDHHC5,SGMS1,GEMIN5,ZNF385A,KANK2,OSBPL3,CHD5,AUTS2,PHF19,INTS1,GMEB2,PHGDH,GATA2,GATA3,GBGT1,KAT2A,GCNT2,MRPL46,HS6ST3,GFI1,B4GALT1,TPK1,FOXB1,SND1,FOXP1,B3GAT1,DKK3,INPP5J,ZNF777,AGO2,AMPD3,NMRK2,GCLC,GCLM,HPGDS,PGAP2,TNRC6A,EIF3K,GLI1,GLI2,BIN1,MAT2B,GMDS,GOT1,SLCO3A1,ZNF311,MKX,H19,GXYLT1,PGP,ANGPT1,KCTD1,ZNF789,ZFP41,GRB7,BZW2,RGCC,NR3C1,SSU72,PYCARD,SAP30BP,UHRF1,GTF2I,BRF1,GUCA2A,ST8SIA5,SERTAD3,CERS2,STRN3,HCLS1,SOX8,KCNIP3,HHEX,HIC1,HIVEP1,HIVEP2,ACACA,HLX,HMGCL,HMGCS2,HNF4A,HOXA5,HOXA7,HOXA13,HOXB1,HOXB3,HOXB4,HOXC4,HOXC5,HOXC6,APBB2,HOXD3,HOXD13,AIRE,HES1,HSPA1A,HSP90AA1,APLP1,SNAI3,NDST1,ST8SIA6,VSX2,ENPP7,IRF8,TFAP2E,MRPL58,STING1,ZC3H12D,IFI16,IFI27,LEUTX,NANOS3,SP110,LOC344967,ZNF391,MACC1,MOGAT3,STRA8,IGF1,IGF1R,CCN1,APRT,ZNF445,IL2,ZBTB41,IL17A,IL18,FOXK2,ILF3,INHBA,INS,INPP4A,ITGA6,IRF1,IRF4,IRF5,ITGA2,ACADVL,ITPKB,JAK3,JARID2,GALNT18,ZNF710,KCNH2,AGRN,ENTPD8,KIT,KRT13,RASL11A,SP5,ZNF662,MAFA,AFF3,NKX1-2,LIF,LIMS1,RHOH,LIPC,LMO1,LMO2,LMO7,LMX1A,LOXL2,LRP5,LTC4S,MIR1-1,MIR134,MIR181C,MIR200C,MIR205,MIR299,ARRB1,SMAD3,ARRB2,SMAD7,CHST6,MDFI,ME1,MEF2C,MEF2D,MEIS1,MEIS2,MAP3K5,MET,MGAT1,ASAH1,KMT2A,MLLT1,ASCL2,NR3C2,MN1,MNT,MPI,EIF2AK4,GALNTL6,MIR323A,ASS1,MTR,MUSK,MVD,MYF5,MYF6,ZFHX3,PPP1R12A,MYT1,NDUFS2,RERE,NFATC1,NFATC2,NFIA,NFE2L1,NFE2L2,NFIC,NFIX,NFKB1,NFKBIE,NFRKB,NGFR,NOS3,NOTCH1,NOTCH4,NPAS2,NPPB,SLC11A2,YBX1,ROR1,DDR2,ATP2B4,MIR379,OCA2,OTX2,OVOL1,P2RX1,P2RX7,P2RY6,FURIN,RRM2B,CHST11,GALNT9,PNPLA8,PAX1,PAX3,PAX6,PAX7,PBX1,ST8SIA3,MECR,SLC45A2,LEF1,ELOA2,MTRES1,KLF3,DACT1,ZBTB7A,PDE2A,PRKAG2,PRRX2,CXXC5,PDGFA,HDAC7,AZIN1,PDGFRB,PDHB,MRPL48,ENPP1,SUFU,ATP5MC2,ACSL5,UPB1,WWOX,PER1,PEX14,ATP5PF,PIK3CG,PIK3R1,PIN1,PIP4K2A,PITX2,PLAGL1,BCL11A,MBD3,BCO1,TRIM34,DUOX1,EXOSC10,PCBP3,TLR9,POLE2,POR,CHPF2,SMOX,POU2AF1,PPARD,RNF111,GATAD2A,BCAS3,CASZ1,CDKAL1,LIME1,MTARC2,AKIRIN2,SRBD1,RNF220,SBNO1,SETD5,TRIM62,VRTN,YY1AP1,PGM2,SHFL,SLC35C1,PPP5C,LGR4,NCBP3,CHST12,SMPD3,MAML3,ZNF823,SOX6,CNOT11,AMBRA1,CHD7,YEATS2,VAC14,POLR3E,NAXD,PRKCB,CSGALNACT1,ST6GALNAC1,TRERF1,ADCY10,PRKCH,PKN1,ASH1L,LMO3,ZKSCAN7,PRKCZ,PRKDC,MAPK8,MAPK10,MAP2K3,MAP2K5,MAP2K7,SPHK2,CELF4,MEIS3,PAK6,DUS3L,EMSY,PRTFDC1,LHX9,RGMA,COQ8A,CTNNBIP1,TBX20,PNPLA2,PDSS2,CAMK1D,LPAR5,SLC44A2,VARS2,ZMIZ1,TTC7A,PBXIP1,ZNF287,MIR495,MIR181D,TENM2,GATAD2B,AHRR,ARID1B,ZNF608,RPTOR,ZNF398,PITPNM2,ZFAT,PTPN14,PTX3,PYCR1,BCAT1,RAC1,RARA,RARB,RARS1,HIVEP3,SIGIRR,CCND1,UPF1,RFC3,RFX2,BCL3,GPBP1L1,TGIF2,BRD2,BACH2,PPCDC,BCL7A,EEFSEC,RORA,RPA1,RPL18,RPL19,MRPL23,RPL24,RPL37A,RREB1,RXRA,RXRG,ATXN1,PKNOX2,SDHB,GPATCH3,PRDM16,PRDM14,GAL3ST2,SMOC2,MMS19,DNAJC1,CHST8,GZF1,SGK1,TMEM14EP,BNC1,SHMT2,SMYD3,CREB3L2,SIAH2,CRTC3,ST6GAL1,ST3GAL1,ST3GAL2,ST3GAL4,NIBAN2,ST8SIA1,PMEL,BCL11B,SIM1,MRPS9,SKI,SKIL,BMP2,PINK1,SLC1A3,SLC6A3,SLC9A1,SLC11A1,SNAI2,SMARCA4,AACS,SMARCD2,SMARCD3,SOX5,FOXL2,SPI1,SPTA1,SRC,SRI,BRDT,STAT5A,STAT6,ZFP36L2,SYK,TBXT,TACC1,TADA2A,KLF5,TAF13,TAL1,TBX2,TBX6,TBX15,TCEA3,ELOA,HNF1B,TEAD1,TEAD3,TERT,TFAP2B,TGFB1,TH,TK2,TLE2,TLE4,NR2E1,TNFRSF1B,TNP1,TP73,C3,TRAF3,TRPS1,ZBTB8B,TNFSF4,TNFRSF4,TXK,UBP1,UGP2,UPP1,VARS1,VDR,TRPV1,DAGLA,WNT5A,WT1,XBP1,XRCC5,ZIC1,CNBP,ZKSCAN1,ZNF45,ZNF74,ZBTB16,TRIM25,ZNF148,ZNF217,PRDM2,USP7,ST8SIA4,METTL16,CARD14,ZSCAN5A,NELFE,TFEB,CARS2,HMBOX1,MCPH1,TUT7,ZDHHC14,RIOX1,TBL1XR1,LIN28A,MAFK,ZNF750,ZNF552,KDM8,ZDHHC11,LPCAT1,ZNF672,TNIP3,SCD5,STN1,WWC2,UXS1,CTC1,HSD3B7,TET1,CPEB4,SP6,PNPLA3,CSRP3,AKNA,ZNF436,HMGA2,ALX1,CALR,DPF3,CAMK4,PTDSS2,CAMK2A,SLC38A1,TRIM11,TRIM8,TSC22D4,CAMK2D,ELL,ZNF611,ARID1A,GFI1B,PITPNM3,TCF7L1,COG3,SOX7,TRAPPC9,TLCD3B,ATG10,KLF16,PLEKHN1,ULK1,ZIC4,KAT8,ARID5B,NLRC5,POLR1B,SLA2,BBOX1,ZNF282,ING5,PYM1,ZBED3,NCK2,CARD11,MAML2,DOT1L,ABLIM2,FOXN1,ZNF469,HYCC1,KDM2B,CBX2,PERM1,ATP5MK,RIOX2,ZSCAN10,TMTC4,TOX2,GCM1,DGKZ,DGKD,CHST1,CBX4,BARX2,ZIC5,LMO4,HELZ2,UNK,CIPC,LBX2,BHLHE40,KMO,PDXK,PLA2G4C,RUVBL1,KLF7,RUNX1,RUNX1T1,TP63,CBFA2T3,RUNX3,CBFB,EIF3B,EIF3F,B3GALT1,CBS,TSC22D1,NR1I2,PER2,ST3GAL5,SYNJ2,SGPL1,CACNA1H,GAL3ST3,ATG16L2,TRIM15,LHX4,LIMD1,ACVR1,OTULIN,AIP,DUOXA1,PIAS2,LDB2,TBX19,ACVR1B,MTA1,UAP1L1,CTDP1,MTRFR,MIDEAS,COG7,LRRFIP1,MTDH,GCNT3,GCM2,RPS6KA5,FANK1,BCL7C,ZNF276,PGAP3,KL,PPT2,TGFBRAP1,ACTR8,ACVRL1,RECQL5,PAXBP1,FADS2,HAND1,CDYL,HAND2,CHST3,SCARB1,TBX4,TBPL1,CD38,BAG3,ATP5MF,GTF2IRD1,CREB5,CD47,NCOR2,MICAL2,PPM1F,ZNF516,KDM4A,VGLL4,PUM1,NOS1AP,HDAC9,HDAC4,ATG13,PTDSS1,ARHGEF11,TRIM14,ZEB2,ARNT2,FAM20B,ZBTB5,MAFB,HS3ST4,HS3ST3B1,CDH1	FALSE
Cytotrophoblast	GO:0044255	biological process	cellular lipid metabolic process	960	186	0.675	1	ACOT8,LPCAT3,PEMT,ST3GAL6,SLC25A17,AGPAT1,CEL,NPC2,AVIL,PNPLA6,SLC27A2,ERLIN2,TREX1,CHRM5,ACOT7,MGLL,OSBPL5,OSBPL10,SPNS2,ACER1,CYP4F22,SLC44A3,FITM2,NEU4,CPT1A,GPAT4,CRABP1,C20orf173,CSF1R,CSNK1G2,TTC7B,PPM1L,CYP1B1,CYP2C18,CYP2E1,CYP24A1,ALDH1L2,DGKA,DGKG,DGKQ,ECHS1,ACSF3,ANKRD23,LIPH,CLN8,AKT1,AKT2,ABCA3,ALDH1A3,ADGRF5,ALDH3B2,FDPS,ALDH3A2,INPP5F,EFR3B,EFR3A,ACSL6,ALOX12,FUCA1,FUT3,CERS6,PLA2G4F,ST6GALNAC3,SGMS1,ACOT11,HACL1,GBGT1,INPP5J,HPGDS,PGAP2,GM2A,PLA2G4D,PGP,ST8SIA5,CERS2,ACAA1,ACACA,AOAH,HMGCS2,GPIHBP1,ST8SIA6,ENPP7,LOC344967,MOGAT3,CCN1,ACADSB,INS,INPP4A,INPP5A,INPP5B,ACADVL,ITPKB,PNPLA7,KIT,LCT,LIPC,LIPE,LRP1,CYP4F3,LTC4S,ACBD7,ASAH1,MVD,P2RX1,P2RX7,PNPLA8,PCCB,ST8SIA3,CRYL1,ADIPOR1,MECR,GLTP,AIG1,PRKAG2,PDGFA,PDGFRB,ACSL5,ATP6V1B1,PIK3CG,PIK3R1,PIP4K2A,BCO1,POR,MTMR12,PPARD,CROT,CYP2W1,PLAAT2,ECHDC2,ACOXL,SLC35C1,SMPD3,VAC14,APOBR,SPHK2,PNPLA2,PDSS2,SLC44A2,TTC7A,PITPNM2,RNF213,GBA3,GAL3ST2,LMF1,ARV1,ST3GAL1,ST3GAL2,ST3GAL4,ST8SIA1,SLC22A4,AACS,SORL1,TH,TNXB,C3,UCP3,DAGLA,XBP1,ST8SIA4,GDPD3,TBL1XR1,PLBD1,LPCAT1,PLPPR3,SCD5,PNPLA3,PTDSS2,ACOX3,PITPNM3,TLCD3B,SLA2,SOAT2,NSMAF,HYCC1,DGKZ,DGKD,PLA2G4C,B3GALT1,CES2,PER2,ST3GAL5,SYNJ2,SGPL1,GAL3ST3,PGAP3,FADS2,SCARB1,PLCH2,PTDSS1	FALSE
Cytotrophoblast	GO:0044260	biological process	cellular macromolecule metabolic process	3044	486	1	1	ACOT8,MIR665,DPH3P1,TEN1,UST,CHST4,CDK2,CDKN1A,RAMP1,ST3GAL6,MCRS1,CEBPA,ATG7,BATF,ARFGEF1,SORBS1,RBCK1,TAF6L,CENPF,IGF2BP1,IGF2BP2,CETN1,NFAT5,FASTK,APOBEC2,ADRM1,HSF2BP,ADAMTS13,PRDM4,FAF1,ERLIN2,BAZ1A,PKP3,GALNT6,TREX1,PNKP,PARK7,CHRNA4,TRIM9,MALSU1,AGAP3,GALNT15,LARGE2,ANKRD9,CCR6,CCR7,MSI2,USP43,KRBA2,WDR81,TBC1D16,ANKLE1,COL2A1,NEU4,COL11A1,TRIM71,EGFLAM,NEK7,GCNT7,C20orf173,CSNK1E,MGAT5B,SLFN13,TRMT44,PNLDC1,CYP1B1,DAPK1,DAPK3,OTUD7A,SDE2,DDB1,GADD45A,UBXN2A,CHST13,DNASE1,DNASE1L2,AGL,DNMT1,DNMT3A,DVL1,E2F1,ECE1,EGF,EGFR,ARID2,NSMCE1,STT3B,CLN8,ERBB2,AKT1,AKT2,EXT1,EXT2,EXTL2,FANCC,FANCE,PTK2B,USP12,FBXL13,ZNRF2,MAPK15,FGFR4,CASC3,CPEB3,CHSY1,INPP5F,ZNF365,CEP164,KDM2A,SAMD4A,SETD1B,CMTR1,HECW1,SWAP70,FOXO3,FBXL7,ZC3H4,SULF1,FBXW11,USP22,NEDD4L,UBR4,LARP1,PUM2,BRD4,SPIDR,CBLC,SPO11,PLXNB2,CNOT6L,MTOR,ABL1,FUT3,FUT4,RNF144B,ST6GALNAC3,RAD54B,ANAPC13,IFFO1,ZDHHC5,GEMIN5,ZNF385A,CHD5,AUTS2,PHF19,KLHL3,GATA3,GBGT1,KAT2A,GCNT2,MRPL46,HS6ST3,GFI1,B4GALT1,RNF11,SND1,B3GAT1,AGO2,GNMT,GCLC,PGAP2,TNRC6A,EIF3K,GLI1,GLI2,CECR2,GNA12,GPC1,GXYLT1,STPG4,NSMCE2,GRB7,TRIB2,BZW2,RGCC,BABAM1,UHRF1,RBM15B,ST8SIA5,H1-0,H1-1,EHD3,AOAH,APC,AIRE,DNAJB2,HSPA1A,HSP90AA1,APLP1,NDST1,ST8SIA6,ENPP7,MRPL58,SPOPL,IHO1,ZC3H12D,IDUA,IFI27,NANOS3,SH3RF3,STRA8,IGF1,IGF1R,ZNF445,IL2,ILF3,INHBA,INS,ITGA2,JAK3,JARID2,GALNT18,KRT13,LMNA,MIR1-1,MIR134,MIR181C,MIR200C,MIR205,MIR299,ARRB1,ARRB2,SMAD7,MAP1A,MGAT1,KMT2A,MPG,EIF2AK4,GALNTL6,MIR323A,MSH3,MSH4,MSH5,MUSK,MUTYH,NFIA,NFE2L2,NFIC,NFIX,NFRKB,NPAS2,YBX1,NTHL1,EID3,OAS2,MIR379,ORC4,FURIN,PCSK6,RRM2B,CHST11,GALNT9,PAX6,VPS36,ST8SIA3,LEF1,CHMP1A,MTRES1,ZBTB7A,UBR5,PRKAG2,LCMT1,RTF2,ANAPC11,PDGFRB,MRPL48,ENPP1,ASB2,SUFU,PER1,MBD3,EXOSC10,PMS2,POLE2,MOV10L1,TOLLIP,RNF216,CHPF2,PPARD,RNF111,GATAD2A,TENT5C,RNF43,CDKAL1,VPS37C,AKIRIN2,SRBD1,SETD5,PGM2,SHFL,SLC35C1,COPRS,PPP5C,CHST12,SMPD3,CNOT11,NPLOC4,PRKCA,CSGALNACT1,ST6GALNAC1,RNF130,PRKCG,ASH1L,PRKDC,MAP2K7,TRIM39,FMN2,ZC3HAV1,CELF4,SPIRE1,DUS3L,EMSY,PSMB7,PCBP4,PSMD8,SMURF1,VARS2,MIR495,MIR181D,USP31,ARID1B,TRMT9B,SH3RF1,RNF213,PTPRC,PTX3,RAD23A,RAD51B,RARA,RARS1,CACNG7,RBMS1,UPF1,RFC3,BCL3,BCL7A,EEFSEC,RPA1,RPL18,RPL19,MRPL23,RPL24,RPL37A,FAM111A,PRDM16,PRDM14,GAL3ST2,SMOC2,MMS19,DNAJC1,COP1,CHST8,DCLRE1C,SGSH,SHMT2,SMYD3,SIAH1,SIAH2,ST6GAL1,ST3GAL1,ST3GAL2,ST3GAL4,NIBAN2,ST8SIA1,BCL11B,MRPS9,BMP2,PINK1,SKP2,UBE2Z,SLC11A1,SMARCA4,SMARCD2,SMARCD3,SNRPB,SORL1,FOXL2,SPI1,SRC,SRPK2,STAT6,ZFP36L2,TERT,TGFB1,TK2,TNFRSF1B,TNP1,TP73,TNFSF4,UBE2E1,UFD1,UGP2,USP4,VARS1,WT1,XBP1,XRCC2,XRCC3,XRCC5,CNBP,TRIM25,PRDM2,USP7,DDA1,ST8SIA4,METTL16,DCTPP1,BAG6,NELFE,CARS2,PGBD5,HMBOX1,TUT7,ZDHHC14,TBL1XR1,LIN28A,ZDHHC11,MCMBP,PRR5L,MRM1,STN1,CTC1,SPSB1,RUBCNL,FBXO11,WDR26,FAAP100,TET1,CPEB4,CUL5,EEPD1,HMGA2,CALR,DPF3,ADAMTS12,ARID1A,COG3,ATG10,STK40,PLEKHN1,ULK1,BCAR3,ZNRF3,KAT8,ING5,PYM1,NCK2,DOT1L,CUL1,LNX1,AGBL4,TMTC4,NKD2,HELZ2,UNK,RUVBL1,CBFA2T3,EIF3B,EIF3F,B3GALT1,CBS,PER2,ST3GAL5,HERC3,RAB29,GAL3ST3,ATG16L2,MTA1,UBXN11,MTRFR,COG7,PTTG1,SPSB4,TBRG4,GCNT3,UBE2L6,MGME1,BCL7C,PGAP3,ACTR8,ACVRL1,RECQL5,PAXBP1,CHST3,PSMF1,BABAM2,KDM4A,N4BP1,EDEM1,PUM1,HERPUD1,USP34,ATG13,SPOCK2,FAM20B,EXOG,HS3ST4,HS3ST3B1	FALSE
Cytotrophoblast	GO:0044262	biological process	cellular carbohydrate metabolic process	277	61	0.492	1	NCOA2,SORBS1,C1QTNF3,CRY1,DGKQ,DDB1,AGL,AKT1,AKT2,EXT1,EXT2,PTK2B,FOXK1,FOXO1,MTOR,KAT2A,B4GALT1,INPP5J,GNMT,GOT1,PGP,NR3C1,HK1,HK2,AOAH,NDST1,IDUA,MOGAT3,IGF1,FOXK2,INS,INPP5A,INPP5B,LCT,IDNK,P2RY6,ADIPOR1,PRKAG2,LCMT1,ENPP1,PFKFB3,PFKFB4,PGM2,FGGY,MIOX,CSGALNACT1,PRKCE,BAD,RPTOR,GBA3,RORA,SRC,UGP2,USP7,RUBCNL,STK40,CBFA2T3,PER2,SYNJ2,GAL3ST3,SCARB2,HDAC4	FALSE
Cytotrophoblast	GO:0044264	biological process	cellular polysaccharide metabolic process	92	20	0.573	1	SORBS1,AGL,AKT1,AKT2,EXT1,EXT2,GNMT,AOAH,NDST1,IGF1,INS,PRKAG2,ENPP1,PGM2,CSGALNACT1,UGP2,RUBCNL,STK40,PER2,GAL3ST3	FALSE
Cytotrophoblast	GO:0044265	biological process	cellular macromolecule catabolic process	953	160	0.999	1	MIR665,CDK2,CEBPA,RBCK1,IGF2BP1,IGF2BP2,FASTK,ADRM1,FAF1,ERLIN2,PKP3,TREX1,PARK7,TRIM9,AGAP3,ANKRD9,USP43,WDR81,NEU4,TRIM71,CSNK1E,SLFN13,PNLDC1,OTUD7A,DDB1,UBXN2A,DNASE1,DNASE1L2,DVL1,E2F1,EGF,STT3B,CLN8,AKT1,PTK2B,USP12,FBXL13,ZNRF2,CASC3,CPEB3,SAMD4A,HECW1,FBXL7,ZC3H4,FBXW11,USP22,NEDD4L,UBR4,LARP1,PUM2,CBLC,CNOT6L,RNF144B,ANAPC13,KLHL3,RNF11,SND1,AGO2,GCLC,TNRC6A,CECR2,GNA12,GPC1,TRIB2,UHRF1,APC,DNAJB2,HSPA1A,SPOPL,ZC3H12D,IFI27,NANOS3,SH3RF3,ARRB1,ARRB2,SMAD7,MAP1A,NFE2L2,YBX1,OAS2,VPS36,CHMP1A,ANAPC11,ASB2,SUFU,EXOSC10,TOLLIP,RNF216,RNF111,TENT5C,RNF43,VPS37C,AKIRIN2,CNOT11,NPLOC4,PRKCA,RNF130,TRIM39,ZC3HAV1,PSMB7,PCBP4,PSMD8,SMURF1,USP31,SH3RF1,RNF213,RAD23A,CACNG7,UPF1,COP1,SGSH,SIAH1,SIAH2,PINK1,SKP2,UBE2Z,SLC11A1,FOXL2,ZFP36L2,TNFRSF1B,UBE2E1,UFD1,USP4,XBP1,TRIM25,USP7,DDA1,METTL16,BAG6,TUT7,TBL1XR1,LIN28A,PRR5L,SPSB1,FBXO11,WDR26,CUL5,CALR,ADAMTS12,PLEKHN1,ZNRF3,PYM1,CUL1,LNX1,AGBL4,NKD2,HELZ2,CBFA2T3,HERC3,MTA1,UBXN11,SPSB4,TBRG4,UBE2L6,PSMF1,N4BP1,EDEM1,PUM1,HERPUD1,USP34,EXOG	FALSE
Cytotrophoblast	GO:0044269	biological process	glycerol ether catabolic process	2	0	1	1		FALSE
Cytotrophoblast	GO:0044270	biological process	cellular nitrogen compound catabolic process	448	75	0.97	1	MIR665,IGF2BP1,IGF2BP2,PDE10A,FASTK,APOBEC2,PKP3,TREX1,ACOT7,ABCC2,FITM2,TRIM71,SLFN13,PNLDC1,ALDH1L2,DNASE1,DNASE1L2,DPEP1,DPYS,E2F1,AKT1,CASC3,CPEB3,SAMD4A,ZC3H4,LARP1,PUM2,CNOT6L,SND1,PDE7B,AGO2,AMPD3,TNRC6A,CECR2,HSPA1A,ZC3H12D,NANOS3,ENTPD8,MGAT1,ABCC1,YBX1,NTHL1,OAS2,PDE2A,PDE4D,PDE9A,ENPP1,UPB1,EXOSC10,POR,TENT5C,CNOT11,PRKCA,ZC3HAV1,PCBP4,CACNG7,UPF1,BLVRA,SLC11A1,FOXL2,ZFP36L2,TNFRSF1B,UPP1,METTL16,DCTPP1,TUT7,LIN28A,PRR5L,TET1,PLEKHN1,PYM1,HELZ2,KMO,TBRG4,PUM1,EXOG	FALSE
Cytotrophoblast	GO:0044271	biological process	cellular nitrogen compound biosynthetic process	4416	821	1	1	MIR675,MIR665,SP9,DPH3P1,TEN1,HDAC5,MED16,DNAJB6,CDH13,CDK2,CDK6,CDKN1A,IRX5,CDKN1B,IKZF1,PEMT,N4BP2L2,MCRS1,NCOA2,CEBPA,BATF,HEXIM1,RBCK1,TXNIP,TAF6L,CENPF,RGS14,IGF2BP1,IGF2BP2,CAMKK2,DMRT2,TBR1,NFAT5,TCFL5,RAI1,SRSF10,PPP1R13L,LILRB1,SLC26A1,ARID5A,ADCY3,ADIRF,ATF7,VAX1,RBPMS,ADRM1,HSF2BP,CHD4,DIDO1,PRDM4,FOXN3,FAF1,PTP4A3,BAZ1A,TREX1,KLF12,POU6F2,PNKP,PARK7,ACOT7,NLRP3,ADCY9,MALSU1,FOXP4,ZNF837,MED12L,ZNF354B,SPIC,ADSS1,CDYL2,MSI2,USP43,KRBA2,HEXIM2,GGT6,ACER1,WTIP,CYP4F22,COL4A2,TRIM71,KLF6,ZFP42,POU5F2,ADORA2A,TRIM40,NACC2,CREM,ADORA3,NEK7,GATA5,CRY1,C20orf173,CRYAB,MESP2,ZNF785,ZNF548,TICAM1,SAMD13,CTBP1,CTBP2,GLIS1,NFAM1,CUX1,CX3CR1,IRX2,PNLDC1,CYP1B1,AK8,DGKQ,DAPK1,DAPK3,DAXX,DBH,ZNF296,ZNF579,ZNF791,DCK,DDC,TMPRSS6,GADD45A,AEBP1,PARP15,ZNF366,ZNF467,GLIS3,PWWP2B,DGUOK,NQO1,DLX5,AGER,DNMT1,DNMT3A,ARID3A,ATN1,DVL1,DVL3,E2F1,E2F2,E2F4,EBF1,S1PR1,EDNRB,EGF,EGFR,ARID2,ZNF778,ACSF3,NLRC3,ELANE,ELF1,ELF2,ELF3,ELF5,ENO1,CLN8,ERBB2,AKT1,ERG,AKT2,ESR1,ALAD,ESRRB,ETS1,ETV1,ETV3,ETV6,ALDH2,PTK2B,JMJD1C,BEND6,JAZF1,FOXK1,MAPK15,ALDOA,FGFR2,FGFR4,FHL2,CASC3,SCAF8,ZNF507,CPEB3,MLXIP,FOXG1,CARD8,SBNO2,SCMH1,TCF25,FOXI1,KDM2A,SPEN,SAMD4A,MYT1L,NMNAT2,ZNF609,RRP1B,FOXO1,FOXO3,ZNF423,CAMTA2,FLI1,DIP2A,ZC3H4,CAMTA1,WWC1,FBXW11,ACSL6,SATB2,CUX2,USP22,LARP1,PUM2,CRTC1,MED13L,ZFPM2,BRD4,HEY2,FPGS,DDAH1,PATZ1,ZMYND8,TRIM29,PLXNB2,SGK3,VGLL2,CNOT6L,MTOR,NR5A2,ABL1,EBF3,CERS6,NPNT,SCML4,ST6GALNAC3,TCERG1L,VAX2,POLR1A,SGMS1,GEMIN5,ZNF385A,KANK2,CHD5,AUTS2,PHF19,INTS1,GMEB2,GATA2,GATA3,KAT2A,MRPL46,GFI1,TPK1,FOXB1,SND1,FOXP1,DKK3,ZNF777,AGO2,AMPD3,NMRK2,GCLC,GCLM,TNRC6A,EIF3K,GLI1,GLI2,BIN1,GMDS,SLCO3A1,ZNF311,MKX,H19,KCTD1,ZNF789,ZFP41,GRB7,BZW2,RGCC,NR3C1,SSU72,PYCARD,SAP30BP,UHRF1,GTF2I,BRF1,GUCA2A,SERTAD3,CERS2,STRN3,HCLS1,SOX8,KCNIP3,HHEX,HIC1,HIVEP1,HIVEP2,ACACA,HLX,HNF4A,HOXA5,HOXA7,HOXA13,HOXB1,HOXB3,HOXB4,HOXC4,HOXC5,HOXC6,APBB2,HOXD3,HOXD13,AIRE,HES1,HSPA1A,HSP90AA1,APLP1,SNAI3,ST8SIA6,VSX2,ENPP7,IRF8,TFAP2E,MRPL58,STING1,ZC3H12D,IFI16,IFI27,LEUTX,NANOS3,SP110,ZNF391,MACC1,STRA8,IGF1,CCN1,APRT,ZNF445,IL2,ZBTB41,IL17A,IL18,FOXK2,ILF3,INHBA,INS,ITGA6,IRF1,IRF4,IRF5,ITGA2,JARID2,ZNF710,KCNH2,AGRN,ENTPD8,KIT,KRT13,RASL11A,SP5,ZNF662,MAFA,AFF3,NKX1-2,LIF,LIMS1,RHOH,LMO1,LMO2,LMO7,LMX1A,LOXL2,LRP5,MIR1-1,MIR134,MIR181C,MIR200C,MIR205,MIR299,ARRB1,SMAD3,ARRB2,SMAD7,MDFI,ME1,MEF2C,MEF2D,MEIS1,MEIS2,MAP3K5,MET,ASAH1,KMT2A,MLLT1,ASCL2,NR3C2,MN1,MNT,MPI,EIF2AK4,ASS1,MYF5,MYF6,ZFHX3,PPP1R12A,MYT1,NDUFS2,RERE,NFATC1,NFATC2,NFIA,NFE2L1,NFE2L2,NFIC,NFIX,NFKB1,NFKBIE,NFRKB,NGFR,NOS3,NOTCH1,NOTCH4,NPAS2,NPPB,SLC11A2,YBX1,ROR1,DDR2,ATP2B4,MIR379,OTX2,OVOL1,P2RX1,P2RX7,FURIN,RRM2B,PAX1,PAX3,PAX6,PAX7,PBX1,ST8SIA3,LEF1,ELOA2,MTRES1,KLF3,DACT1,ZBTB7A,PDE2A,PRKAG2,PRRX2,CXXC5,HDAC7,AZIN1,PDGFRB,PDHB,MRPL48,ENPP1,SUFU,ATP5MC2,ACSL5,WWOX,PER1,PEX14,ATP5PF,PIK3R1,PIN1,PITX2,PLAGL1,BCL11A,MBD3,TRIM34,EXOSC10,PCBP3,TLR9,POLE2,SMOX,POU2AF1,PPARD,RNF111,GATAD2A,BCAS3,CASZ1,CDKAL1,LIME1,MTARC2,AKIRIN2,SRBD1,RNF220,SBNO1,SETD5,TRIM62,VRTN,YY1AP1,PGM2,SHFL,PPP5C,LGR4,NCBP3,SMPD3,MAML3,ZNF823,SOX6,CNOT11,AMBRA1,CHD7,YEATS2,POLR3E,NAXD,PRKCB,TRERF1,ADCY10,PRKCH,PKN1,ASH1L,LMO3,ZKSCAN7,PRKCZ,PRKDC,MAPK8,MAPK10,MAP2K3,MAP2K5,MAP2K7,SPHK2,CELF4,MEIS3,PAK6,DUS3L,EMSY,PRTFDC1,LHX9,RGMA,CTNNBIP1,TBX20,CAMK1D,LPAR5,VARS2,ZMIZ1,PBXIP1,ZNF287,MIR495,MIR181D,TENM2,GATAD2B,AHRR,ARID1B,ZNF608,RPTOR,ZNF398,ZFAT,PTPN14,PTX3,RAC1,RARA,RARB,RARS1,HIVEP3,SIGIRR,CCND1,UPF1,RFC3,RFX2,BCL3,GPBP1L1,TGIF2,BRD2,BACH2,PPCDC,BCL7A,EEFSEC,RORA,RPA1,RPL18,RPL19,MRPL23,RPL24,RPL37A,RREB1,RXRA,RXRG,ATXN1,PKNOX2,SDHB,GPATCH3,PRDM16,PRDM14,SMOC2,MMS19,DNAJC1,GZF1,SGK1,TMEM14EP,BNC1,SHMT2,SMYD3,CREB3L2,SIAH2,CRTC3,ST3GAL1,ST3GAL2,NIBAN2,BCL11B,SIM1,MRPS9,SKI,SKIL,BMP2,PINK1,SLC6A3,SLC9A1,SLC11A1,SNAI2,SMARCA4,SMARCD2,SMARCD3,SOX5,FOXL2,SPI1,SPTA1,SRC,SRI,BRDT,STAT5A,STAT6,ZFP36L2,SYK,TBXT,TACC1,TADA2A,KLF5,TAF13,TAL1,TBX2,TBX6,TBX15,TCEA3,ELOA,HNF1B,TEAD1,TEAD3,TERT,TFAP2B,TGFB1,TH,TK2,TLE2,TLE4,NR2E1,TNFRSF1B,TNP1,TP73,TRAF3,TRPS1,ZBTB8B,TNFSF4,TNFRSF4,TXK,UBP1,UPP1,VARS1,VDR,TRPV1,WNT5A,WT1,XBP1,XRCC5,ZIC1,CNBP,ZKSCAN1,ZNF45,ZNF74,ZBTB16,TRIM25,ZNF148,ZNF217,PRDM2,USP7,ST8SIA4,METTL16,CARD14,ZSCAN5A,NELFE,TFEB,CARS2,HMBOX1,MCPH1,TUT7,RIOX1,TBL1XR1,LIN28A,MAFK,ZNF750,ZNF552,KDM8,ZNF672,TNIP3,STN1,WWC2,UXS1,CTC1,TET1,CPEB4,SP6,CSRP3,AKNA,ZNF436,HMGA2,ALX1,CALR,DPF3,CAMK4,CAMK2A,TRIM11,TRIM8,TSC22D4,CAMK2D,ELL,ZNF611,ARID1A,GFI1B,TCF7L1,SOX7,TRAPPC9,TLCD3B,KLF16,PLEKHN1,ZIC4,KAT8,ARID5B,NLRC5,POLR1B,SLA2,BBOX1,ZNF282,ING5,PYM1,ZBED3,NCK2,CARD11,MAML2,DOT1L,ABLIM2,FOXN1,ZNF469,KDM2B,CBX2,PERM1,ATP5MK,RIOX2,ZSCAN10,TOX2,GCM1,CBX4,BARX2,ZIC5,LMO4,HELZ2,UNK,CIPC,LBX2,BHLHE40,KMO,PDXK,RUVBL1,KLF7,RUNX1,RUNX1T1,TP63,CBFA2T3,RUNX3,CBFB,EIF3B,EIF3F,B3GALT1,TSC22D1,NR1I2,PER2,ST3GAL5,TRIM15,LHX4,LIMD1,ACVR1,OTULIN,AIP,PIAS2,LDB2,TBX19,ACVR1B,MTA1,UAP1L1,CTDP1,MTRFR,MIDEAS,LRRFIP1,MTDH,GCM2,RPS6KA5,FANK1,BCL7C,ZNF276,KL,PPT2,TGFBRAP1,ACTR8,ACVRL1,RECQL5,PAXBP1,HAND1,CDYL,HAND2,TBX4,TBPL1,CD38,BAG3,ATP5MF,GTF2IRD1,CREB5,CD47,NCOR2,MICAL2,PPM1F,ZNF516,KDM4A,VGLL4,PUM1,NOS1AP,HDAC9,HDAC4,ARHGEF11,TRIM14,ZEB2,ARNT2,ZBTB5,MAFB,CDH1	FALSE
Cytotrophoblast	GO:0044272	biological process	sulfur compound biosynthetic process	134	36	0.113	1	UST,CDO1,ST3GAL6,SLC26A1,GGT6,CHST13,ACSF3,EXT1,EXT2,CHSY1,DIP2A,ACSL6,TPK1,GCLC,GCLM,MAT2B,ANGPT1,ACACA,NDST1,CHST6,MTR,NFE2L2,CHST11,PDHB,ACSL5,CHPF2,CHST12,CSGALNACT1,ST3GAL1,ST3GAL2,ST3GAL4,METTL16,CHST1,CBS,PPT2,CHST3	FALSE
Cytotrophoblast	GO:0044273	biological process	sulfur compound catabolic process	32	8	0.27	1	CDO1,ACOT7,FITM2,DPEP1,AGXT,IDUA,BLMH,CBS	FALSE
Cytotrophoblast	GO:0044275	biological process	cellular carbohydrate catabolic process	42	10	0.284	1	AGL,MTOR,AOAH,INS,LCT,IDNK,PGM2,MIOX,RPTOR,GBA3,SCARB2	FALSE
Cytotrophoblast	GO:0044278	biological process	cell wall disruption in another organism	4	0	1	1		FALSE
Cytotrophoblast	GO:0044281	biological process	small molecule metabolic process	1729	336	0.691	1	MIR675,ACOT8,LPCAT3,CDO1,SLC25A17,NCOA2,CEBPA,CEL,SLC19A2,NPC2,SORBS1,FTCD,PDE10A,CYP46A1,SLC26A1,ME3,ADCY3,APOBEC2,SLC27A2,ERLIN2,TREX1,HOGA1,PARK7,ACOT7,MGLL,SLC25A25,OSBPL5,OSBPL7,OSBPL9,C1QTNF3,ADCY9,CYP2R1,ADSS1,GGT6,ACER1,CYP4F22,FITM2,GALM,GLYCTK,CPT1A,ADHFE1,GPAT4,CRABP1,CRY1,CYP1B1,CYP2C18,CYP2E1,AK8,CYP11A1,CYP19A1,CYP24A1,ALDH1L2,DGKQ,DBH,DCK,DDB1,DDC,MMAA,CLYBL,DGUOK,DHCR7,NQO1,DLG2,SARDH,ABAT,DPEP1,DPYS,AGXT,ECHS1,EDNRB,ACSF3,ANKRD23,LIPH,ENO1,CLN8,AKT1,AKT2,EXTL2,ALDH2,PTK2B,ALDH1A3,FOXK1,ALDH3B2,FDPS,FDX1,ALDH3A2,ALDOA,FGFR4,NMNAT2,FOXO1,GPD1L,DIP2A,ACSL6,AHCYL2,GCAT,FOLR1,SLC39A14,FPGS,DDAH1,CA14,ALOX12,MTOR,NR5A2,FUCA1,FUT4,PLA2G4F,GALE,PNKD,ACOT11,OSBPL3,MAGI3,HACL1,LDLRAP1,PHGDH,GAPDHS,KAT2A,GFI1,B4GALT1,CBLIF,TPK1,PDE7B,DKK3,INPP5J,AMPD3,NMRK2,GNMT,SULT1C4,GCLC,GCLM,HPGDS,MAT2B,GLRX,AMT,GMDS,GOT1,H19,PLA2G4D,PGP,MACROD1,NR3C1,PYCARD,GUCA2A,ACAA1,HK1,HK2,ACACA,AOAH,HLCS,HMGCL,HMGCS2,HNF4A,HSPA1A,NAT8L,LOC344967,MOGAT3,IGF1,APRT,ACADSB,FOXK2,INS,INPP4A,INPP5A,INPP5B,ACADVL,ITPKB,ASPG,ENTPD8,KCNQ1,KIT,IYD,LIPC,LIPE,LRP5,CYP4F3,LTC4S,ACBD7,IDNK,ME1,MGAT1,ASAH1,MPI,MPO,ABCC1,ASS1,MSRA,MTR,MVD,MYH3,NDUFS2,NFE2L1,NFKB1,NOS3,NPPB,NTHL1,ATP2B4,P2RX7,P2RY6,RRM2B,PNPLA8,PC,PCCB,CRYL1,ADIPOR1,MECR,ZBTB7A,PDE2A,AIG1,PRKAG2,PDE4D,LCMT1,LIMA1,PDE9A,AZIN1,PDHB,ENPP1,ATP5MC2,ACSL5,UPB1,PFKFB3,PFKFB4,PFKP,ATP5PF,ATP6V1B1,ATP6V1B2,BCO1,POR,PPARD,CROT,CYP2W1,MTARC2,ACP3,ECHDC2,PGM2,FGGY,ACOXL,MIOX,FAR2,NAXD,CSGALNACT1,PRKCE,ADCY10,SLC22A11,APOBR,ANKH,SLC2A9,SPHK2,MCCC1,PRTFDC1,COQ8A,PNPLA2,PDSS2,VARS2,BAD,RIMKLB,RPTOR,DISP3,PYCR1,PRODH2,BCAT1,RARS1,BCKDHB,PPCDC,RORA,SDHB,BLMH,URAD,SHMT2,ST6GAL1,ARV1,ST3GAL1,BMP2,PINK1,SLC1A3,SLC2A3,SLC19A1,SNAI2,AACS,BPGM,SRC,STAT5A,SYK,BTD,TALDO1,TFAP2B,TGFB1,TH,TK2,TNXB,C3,UCP3,UGP2,UPP1,VARS1,VLDLR,DAGLA,XBP1,CA12,USP7,DCTPP1,GDPD3,CARS2,SCD5,DGLUCY,UXS1,HSD3B7,CUBN,PNPLA3,SLC25A32,SLC38A1,HYI,ACOX3,SOAT2,CARD11,TPST2,GPT2,ATP5MK,KCNAB2,ATCAY,CHST1,KMO,PDXK,PLA2G4C,CBFA2T3,ALDH4A1,CBS,FPGT,CES2,PER2,SYNJ2,VNN2,SGPL1,CACNA1H,GAL3ST3,SLC7A7,UAP1L1,PPT2,FADS2,ABCG2,SCARB1,TBPL1,CD38,ATP5MF,NCOR2,HDAC4,SLC23A1	FALSE
Cytotrophoblast	GO:0044282	biological process	small molecule catabolic process	371	76	0.334	1	ACOT8,CDO1,SLC25A17,FTCD,CYP46A1,APOBEC2,SLC27A2,HOGA1,PARK7,GALM,GLYCTK,CPT1A,ADHFE1,CRABP1,CYP24A1,ALDH1L2,SARDH,ABAT,DPEP1,AGXT,ECHS1,ACSF3,ENO1,AKT1,AKT2,ALDH2,FOXK1,ALDH3B2,GCAT,DDAH1,FUT4,GALE,PNKD,HACL1,INPP5J,SULT1C4,AMT,GOT1,ACAA1,HK1,HK2,HMGCL,ACADSB,FOXK2,INPP5A,INPP5B,ACADVL,LRP5,CYP4F3,IDNK,MGAT1,NOS3,ATP2B4,PCCB,CRYL1,AIG1,UPB1,PFKP,PPARD,CROT,CYP2W1,ECHDC2,ACOXL,MIOX,MCCC1,BAD,PRODH2,BCKDHB,BLMH,SHMT2,UPP1,ACOX3,GPT2,KMO,ALDH4A1,CBS,SYNJ2,SCARB1	FALSE
Cytotrophoblast	GO:0044283	biological process	small molecule biosynthetic process	542	96	0.893	1	ACOT8,LPCAT3,CDO1,CYP46A1,SLC27A2,ERLIN2,HOGA1,PARK7,ACOT7,MGLL,OSBPL7,OSBPL9,C1QTNF3,CYP2R1,GGT6,ACER1,CRY1,CYP2E1,CYP19A1,DGKQ,DBH,DDB1,DHCR7,ABAT,AGXT,ACSF3,LIPH,PTK2B,ALDH1A3,FDPS,FGFR4,FOXO1,SLC39A14,ALOX12,PLA2G4F,OSBPL3,PHGDH,KAT2A,GFI1,TPK1,DKK3,GNMT,HPGDS,GOT1,PGP,NR3C1,PYCARD,ACACA,HMGCL,HMGCS2,LOC344967,APRT,INS,ACADVL,ITPKB,LIPC,LTC4S,ASAH1,MPO,ASS1,MTR,MVD,NFKB1,ATP2B4,P2RY6,PNPLA8,PC,MECR,PRKAG2,UPB1,BCO1,POR,PGM2,SPHK2,PRTFDC1,COQ8A,PDSS2,PYCR1,BCAT1,SHMT2,ARV1,BMP2,SLC1A3,SNAI2,AACS,SYK,TK2,XBP1,USP7,SCD5,HSD3B7,SLC38A1,KMO,PDXK,CBS,PER2,CACNA1H,FADS2	FALSE
Cytotrophoblast	GO:0044313	biological process	protein K6-linked deubiquitination	3	0	1	1		FALSE
Cytotrophoblast	GO:0044314	biological process	protein K27-linked ubiquitination	8	1	0.877	1	TRIM62	FALSE
Cytotrophoblast	GO:0044319	biological process	wound healing, spreading of cells	35	10	0.408	1	FERMT2,COL5A1,CARMIL2,MTOR,CCN1,ITGA5,RHOC,RREB1,DDR1,PHLDB2,ACVRL1	FALSE
Cytotrophoblast	GO:0044320	biological process	cellular response to leptin stimulus	18	2	0.896	1	INHBB,ADIPOR1	FALSE
Cytotrophoblast	GO:0044321	biological process	response to leptin	22	3	0.879	1	INHBB,ADIPOR1,CCND1	FALSE
Cytotrophoblast	GO:0044331	biological process	cell-cell adhesion mediated by cadherin	26	10	0.181	1	CDH5,MMP24,PLEKHA7,CTNND1,RGCC,AFDN,NOTCH1,NOTCH4,WNT5A,PPM1F	FALSE
Cytotrophoblast	GO:0044332	biological process	Wnt signaling pathway involved in dorsal/ventral axis specification	2	0	1	1		FALSE
Cytotrophoblast	GO:0044333	biological process	Wnt signaling pathway involved in digestive tract morphogenesis	1	0	1	1		FALSE
Cytotrophoblast	GO:0044334	biological process	canonical Wnt signaling pathway involved in positive regulation of epithelial to mesenchymal transition	2	0	1	1		FALSE
Cytotrophoblast	GO:0044335	biological process	canonical Wnt signaling pathway involved in neural crest cell differentiation	2	0	1	1		FALSE
Cytotrophoblast	GO:0044336	biological process	canonical Wnt signaling pathway involved in negative regulation of apoptotic process	1	0	1	1		FALSE
Cytotrophoblast	GO:0044338	biological process	canonical Wnt signaling pathway involved in mesenchymal stem cell differentiation	3	0	1	1		FALSE
Cytotrophoblast	GO:0044339	biological process	canonical Wnt signaling pathway involved in osteoblast differentiation	7	0	1	1		FALSE
Cytotrophoblast	GO:0044340	biological process	canonical Wnt signaling pathway involved in regulation of cell proliferation	6	0	1	1		FALSE
Cytotrophoblast	GO:0044341	biological process	sodium-dependent phosphate transport	10	1	0.904	1	SLC34A3	FALSE
Cytotrophoblast	GO:0044342	biological process	type B pancreatic cell proliferation	26	2	0.997	1	ERRFI1,BAD	FALSE
Cytotrophoblast	GO:0044343	biological process	canonical Wnt signaling pathway involved in regulation of type B pancreatic cell proliferation	2	0	1	1		FALSE
Cytotrophoblast	GO:0044344	biological process	cellular response to fibroblast growth factor stimulus	108	28	0.454	1	TRIM71,EXT1,EXT2,FGF6,FGFR1,FGFR3,FGFR2,FGFR4,SULF1,FLRT2,GATA3,FGF22,NPTN,GCLC,GCLM,GPC1,NDST1,MIR1-1,NGFR,OTX2,FGFRL1,PRDM14,SMOC2,ZFP36L2,TBX2,WNT5A,FUZ,SPRY4,KL	FALSE
Cytotrophoblast	GO:0044345	biological process	stromal-epithelial cell signaling involved in prostate gland development	1	0	1	1		FALSE
Cytotrophoblast	GO:0044346	biological process	fibroblast apoptotic process	25	3	0.911	1	PIK3CG,XRCC2,TP63	FALSE
Cytotrophoblast	GO:0044349	biological process	DNA excision	1	1	0.16	1	PNKP	FALSE
Cytotrophoblast	GO:0044351	biological process	macropinocytosis	10	1	0.933	1	PYCARD	FALSE
Cytotrophoblast	GO:0044355	biological process	clearance of foreign intracellular DNA	1	0	1	1		FALSE
Cytotrophoblast	GO:0044357	biological process	regulation of rRNA stability	1	0	1	1		FALSE
Cytotrophoblast	GO:0044375	biological process	regulation of peroxisome size	3	1	0.407	1	PEX11G	FALSE
Cytotrophoblast	GO:0044379	biological process	protein localization to actin cortical patch	1	1	0.243	1	PPP1R9B	FALSE
Cytotrophoblast	GO:0044380	biological process	protein localization to cytoskeleton	56	14	0.413	1	GAS2L1,MAPRE2,DVL1,ABL1,C2CD3,APC,MAP1A,NUMA1,WRAP73,MARK4,ABHD17C,BICD1,MCPH1,PPP1R9B	FALSE
Cytotrophoblast	GO:0044381	biological process	glucose import in response to insulin stimulus	5	1	0.758	1	TRARG1	FALSE
Cytotrophoblast	GO:0044387	biological process	negative regulation of protein kinase activity by regulation of protein phosphorylation	7	2	0.606	1	ADARB1,PPM1F	FALSE
Cytotrophoblast	GO:0044403	biological process	biological process involved in symbiotic interaction	281	61	0.247	1	TRIM10,CSF1R,CX3CR1,DAG1,DDB1,EFNB3,EGFR,ELANE,TPCN2,RRP1B,ANPEP,SAP30BP,GSN,HPN,HSPA1A,IFI27,IGF2R,INHBB,ITGA2,ITGA5,ITGAV,ITGB3,ITGB6,ITGB7,MOG,EIF2AK4,FURIN,F11R,PC,LEF1,CHMP1A,TRIM34,TREM1,TRIM62,EXOC2,ST6GALNAC1,TMPRSS4,PTX3,NECTIN1,NECTIN2,BCL2L1,SELPLG,SLAMF1,SLC7A1,SLC20A2,SMARCA4,SRC,TNFRSF4,TRIM25,THOC7,HMGA2,TRIM11,TRIM8,NECTIN4,VAMP8,SNX3,RAB29,CLDN6,CTDP1,SCARB1,SCARB2,TRIM14,CDC42	FALSE
Cytotrophoblast	GO:0044406	biological process	adhesion of symbiont to host	14	4	0.373	1	INHBB,NECTIN1,NECTIN2,SCARB1	FALSE
Cytotrophoblast	GO:0044407	biological process	single-species biofilm formation in or on host organism	2	0	1	1		FALSE
Cytotrophoblast	GO:0044409	biological process	entry into host	149	38	0.135	1	TRIM10,DAG1,EFNB3,EGFR,TPCN2,ANPEP,GSN,HSPA1A,ITGA2,ITGA5,ITGAV,ITGB3,ITGB6,ITGB7,MOG,FURIN,F11R,TRIM34,TRIM62,EXOC2,TMPRSS4,PTX3,NECTIN1,NECTIN2,SELPLG,SLAMF1,SLC7A1,SLC20A2,SRC,TNFRSF4,TRIM25,TRIM11,TRIM8,NECTIN4,VAMP8,SNX3,CLDN6,SCARB1,SCARB2,TRIM14	FALSE
Cytotrophoblast	GO:0044417	biological process	translocation of molecules into host	7	1	0.776	1	THOC7	FALSE
Cytotrophoblast	GO:0044458	biological process	motile cilium assembly	57	5	0.989	1	CFAP58,E2F4,SPAG17,CFAP65,DNAH1,CCDC40	FALSE
Cytotrophoblast	GO:0044467	biological process	glial cell-derived neurotrophic factor production	3	1	0.649	1	SORL1	FALSE
Cytotrophoblast	GO:0044524	biological process	protein sulfhydration	1	0	1	1		FALSE
Cytotrophoblast	GO:0044528	biological process	regulation of mitochondrial mRNA stability	7	2	0.375	1	FASTK,TBRG4	FALSE
Cytotrophoblast	GO:0044537	biological process	regulation of circulating fibrinogen levels	4	0	1	1	MIR409	FALSE
Cytotrophoblast	GO:0044539	biological process	long-chain fatty acid import into cell	17	4	0.67	1	SLC27A2,AKT1,AKT2,ACSL5	FALSE
Cytotrophoblast	GO:0044546	biological process	NLRP3 inflammasome complex assembly	20	4	0.518	1	NLRP3,NEK7,NLRC3,CARD8	FALSE
Cytotrophoblast	GO:0044550	biological process	secondary metabolite biosynthetic process	24	5	0.59	1	MFSD12,OCA2,SLC45A2,PMEL,WNT5A,ZEB2	FALSE
Cytotrophoblast	GO:0044557	biological process	relaxation of smooth muscle	11	1	0.973	1	KCNMA1	FALSE
Cytotrophoblast	GO:0044558	biological process	uterine smooth muscle relaxation	1	0	1	1		FALSE
Cytotrophoblast	GO:0044565	biological process	dendritic cell proliferation	3	1	0.471	1	BCL2L1	FALSE
Cytotrophoblast	GO:0044571	biological process	[2Fe-2S] cluster assembly	5	0	1	1		FALSE
Cytotrophoblast	GO:0044572	biological process	[4Fe-4S] cluster assembly	1	0	1	1		FALSE
Cytotrophoblast	GO:0044580	biological process	butyryl-CoA catabolic process	3	0	1	1		FALSE
Cytotrophoblast	GO:0044597	biological process	daunorubicin metabolic process	9	0	1	1		FALSE
Cytotrophoblast	GO:0044598	biological process	doxorubicin metabolic process	10	1	0.747	1	SULT1C4	FALSE
Cytotrophoblast	GO:0044601	biological process	protein denucleotidylation	1	1	0.209	1	FICD	FALSE
Cytotrophoblast	GO:0044602	biological process	protein deadenylylation	1	1	0.209	1	FICD	FALSE
Cytotrophoblast	GO:0044648	biological process	histone H3-K4 dimethylation	6	2	0.521	1	SETD1B,KMT2A	FALSE
Cytotrophoblast	GO:0044650	biological process	adhesion of symbiont to host cell	11	3	0.436	1	INHBB,NECTIN1,NECTIN2	FALSE
Cytotrophoblast	GO:0044651	biological process	adhesion of symbiont to host epithelial cell	1	0	1	1		FALSE
Cytotrophoblast	GO:0044663	biological process	establishment or maintenance of cell type involved in phenotypic switching	2	0	1	1		FALSE
Cytotrophoblast	GO:0044691	biological process	tooth eruption	7	1	0.914	1	CCDC154	FALSE
Cytotrophoblast	GO:0044703	biological process	multi-organism reproductive process	185	36	0.763	1	COL16A1,CLDN4,CRHR1,ACE,DSG1,AKT1,ESR1,AGO2,ITGA2,ITGA5,ITGB3,ITGB4,LIF,OXT,P2RX1,SERPINE2,SLC38A2,PPARD,ASH1L,SPHK2,RARA,PRDM14,SLC19A1,TEAD3,TGFBR2,UCP2,VDR,DDR1,OR2H2,CALR,SLC38A1,POLR1B,SYDE1,PLA2G4C,CBS,ACVR1B,CD38	FALSE
Cytotrophoblast	GO:0044706	biological process	multi-multicellular organism process	194	37	0.774	1	COL16A1,CLDN4,CRHR1,ACE,DSG1,AKT1,ESR1,B4GALT1,AGO2,ITGA2,ITGA5,ITGB3,ITGB4,LIF,ACR,OXT,P2RX1,SERPINE2,SLC38A2,PPARD,ASH1L,SPHK2,RARA,PRDM14,SLC19A1,TEAD3,TGFBR2,UCP2,VDR,DDR1,CALR,SLC38A1,POLR1B,SYDE1,PLA2G4C,CBS,ACVR1B,CD38	FALSE
Cytotrophoblast	GO:0044721	biological process	protein import into peroxisome matrix, substrate release	1	1	0.396	1	PEX14	FALSE
Cytotrophoblast	GO:0044722	biological process	renal phosphate excretion	2	1	0.35	1	SLC9A3R1	FALSE
Cytotrophoblast	GO:0044725	biological process	chromatin reprogramming in the zygote	4	1	0.464	1	STPG4	FALSE
Cytotrophoblast	GO:0044726	biological process	protection of DNA demethylation of female pronucleus	1	0	1	1		FALSE
Cytotrophoblast	GO:0044727	biological process	DNA demethylation of male pronucleus	3	1	0.385	1	STPG4	FALSE
Cytotrophoblast	GO:0044728	biological process	DNA methylation or demethylation	101	16	0.919	1	APOBEC2,DNMT1,DNMT3A,GATA3,STPG4,KMT2A,PAX6,MBD3,MOV10L1,GATAD2A,PRDM14,NIBAN2,SPI1,WT1,USP7,TET1	FALSE
Cytotrophoblast	GO:0044743	biological process	protein transmembrane import into intracellular organelle	32	2	0.986	1	CHCHD4,PEX14	FALSE
Cytotrophoblast	GO:0044751	biological process	cellular response to human chorionic gonadotropin stimulus	2	0	1	1		FALSE
Cytotrophoblast	GO:0044752	biological process	response to human chorionic gonadotropin	5	2	0.295	1	GCLC,GCLM	FALSE
Cytotrophoblast	GO:0044770	biological process	cell cycle phase transition	550	107	0.886	1	CTDSP2,CDK2,CDK3,CDK6,CDKN1A,CDKN1B,CENPF,NEK6,FOXN3,LZTS1,TREX1,PRAP1,TRIM71,NACC2,CRY1,SDE2,DDB1,DUSP1,E2F1,E2F4,EGFR,ARID2,AKT1,ESRRB,MAPK15,MYO16,FBXL7,BRD4,MBLAC1,KANK2,LATS2,GFI1,KCNH5,GLI1,GML,CCDC57,NSMCE2,RGCC,BABAM1,TMOD3,GPR132,APBB2,APC,INHBA,MIR214,MN1,EIF2AK4,DDR2,ATP2B4,OVOL1,RRM2B,PBX1,DACT1,LCMT1,ANAPC11,CPSF3,MAP3K20,ABCB1,CCNJ,AMBRA1,PRKDC,SUSD2,TRIM39,AVEN,GJC2,MIR495,ARID1B,RPTOR,PTPRC,BCAT1,RAD51B,CCND1,UPF1,BCL7A,RPL24,SKP2,SMARCA4,SMARCD2,SMARCD3,ZFP36L2,TBX2,TERT,XRCC3,KDM8,NEK11,CCNP,WDR76,CTC1,CALM2,CUL5,CALM3,DPF3,CAMK2A,ARID1A,GFI1B,MAD1L1,DOT1L,BRSK1,CUL1,PPP1R9B,CDC14A,ACVR1,CCNG2,BRSK2,TM4SF5,ACVR1B,CTDP1,BCL7C,BABAM2,ESPL1,CDC25A	FALSE
Cytotrophoblast	GO:0044771	biological process	meiotic cell cycle phase transition	11	3	0.366	1	MAPK15,OVOL1,CDC25A	FALSE
Cytotrophoblast	GO:0044772	biological process	mitotic cell cycle phase transition	453	92	0.752	1	CTDSP2,CDK2,CDK3,CDK6,CDKN1A,CDKN1B,CENPF,NEK6,FOXN3,LZTS1,TREX1,PRAP1,TRIM71,NACC2,SDE2,DDB1,DUSP1,E2F1,E2F4,EGFR,ARID2,AKT1,ESRRB,MYO16,FBXL7,BRD4,MBLAC1,KANK2,LATS2,GFI1,KCNH5,GML,CCDC57,NSMCE2,RGCC,BABAM1,TMOD3,GPR132,APC,INHBA,MIR214,DDR2,RRM2B,PBX1,DACT1,LCMT1,ANAPC11,CPSF3,ABCB1,CCNJ,AMBRA1,PRKDC,TRIM39,AVEN,GJC2,MIR495,ARID1B,RPTOR,BCAT1,RAD51B,CCND1,BCL7A,RPL24,SKP2,SMARCA4,SMARCD2,SMARCD3,ZFP36L2,TERT,XRCC3,KDM8,NEK11,CCNP,CTC1,CALM2,CUL5,CALM3,DPF3,CAMK2A,ARID1A,GFI1B,MAD1L1,BRSK1,CUL1,PPP1R9B,CDC14A,ACVR1,CCNG2,BRSK2,TM4SF5,ACVR1B,CTDP1,BCL7C,BABAM2,ESPL1,CDC25A	FALSE
Cytotrophoblast	GO:0044773	biological process	mitotic DNA damage checkpoint signaling	79	16	0.668	1	CDK2,CDKN1A,CDKN1B,FOXN3,TREX1,PRAP1,SDE2,GML,BABAM1,MAP3K20,PRKDC,TRIM39,CCND1,NEK11,BRSK1,BABAM2	FALSE
Cytotrophoblast	GO:0044774	biological process	mitotic DNA integrity checkpoint signaling	83	16	0.736	1	CDK2,CDKN1A,CDKN1B,FOXN3,TREX1,PRAP1,SDE2,GML,BABAM1,MAP3K20,PRKDC,TRIM39,CCND1,NEK11,BRSK1,BABAM2	FALSE
Cytotrophoblast	GO:0044778	biological process	meiotic DNA integrity checkpoint signaling	2	0	1	1		FALSE
Cytotrophoblast	GO:0044779	biological process	meiotic spindle checkpoint signaling	2	0	1	1		FALSE
Cytotrophoblast	GO:0044782	biological process	cilium organization	367	66	0.875	1	ABCC4,AVIL,SEPTIN9,EHD1,KIF19,DNAI3,TEKT5,CCDC13,CFAP58,TTLL8,BBS12,ADAMTS16,DNAH5,E2F4,SPAG17,TAPT1,MAPK15,CILK1,CEP164,SYNE2,CFAP65,SPEF1,DNAH1,C2CD3,TRAF3IP1,CCDC57,GSN,HTT,EHD4,EHD3,EHD2,KCNQ1,LAMA5,LIMK2,ARL3,MAP4,NEK1,NOTCH1,WRAP73,ASAP1,TMEM216,HYDIN,CFAP46,CCDC40,DYNC2I1,WDR35,CEP126,MARK4,NECTIN2,RFX2,RAB17,DNAI2,CPLANE1,CCDC28B,FUZ,ALPK1,ODAD4,RILP,CFAP74,FHDC1,CDC14A,DNAH17,IFT20,DRC1,SLC9A3R1,KIF3B,CEP41,IQCB1	FALSE
Cytotrophoblast	GO:0044784	biological process	metaphase/anaphase transition of cell cycle	97	20	0.555	1	CENPF,NEK6,PRAP1,DUSP1,ARID2,MAPK15,NSMCE2,APC,LCMT1,ANAPC11,ARID1B,BCL7A,SMARCA4,SMARCD2,SMARCD3,XRCC3,DPF3,ARID1A,MAD1L1,BCL7C,ESPL1	FALSE
Cytotrophoblast	GO:0044785	biological process	metaphase/anaphase transition of meiotic cell cycle	4	1	0.687	1	MAPK15	FALSE
Cytotrophoblast	GO:0044786	biological process	cell cycle DNA replication	40	1	1	1	RTF2,UPF1	FALSE
Cytotrophoblast	GO:0044788	biological process	modulation by host of viral process	41	7	0.697	1	CSF1R,IFI27,IGF2R,EIF2AK4,PC,PTX3,RAB29,CDC42	FALSE
Cytotrophoblast	GO:0044790	biological process	suppression of viral release by host	15	3	0.732	1	TRIM25,TRIM11,TRIM8,TRIM15	FALSE
Cytotrophoblast	GO:0044793	biological process	negative regulation by host of viral process	11	1	0.926	1	EIF2AK4,PTX3	FALSE
Cytotrophoblast	GO:0044794	biological process	positive regulation by host of viral process	19	3	0.739	1	CSF1R,IGF2R,PC	FALSE
Cytotrophoblast	GO:0044795	biological process	trans-Golgi network to recycling endosome transport	1	0	1	1		FALSE
Cytotrophoblast	GO:0044804	biological process	autophagy of nucleus	15	4	0.54	1	ATG7,ATG9B,ULK1,ATG13	FALSE
Cytotrophoblast	GO:0044805	biological process	late nucleophagy	7	3	0.328	1	ATG7,ATG9B,ULK1	FALSE
Cytotrophoblast	GO:0044806	biological process	G-quadruplex DNA unwinding	7	0	1	1		FALSE
Cytotrophoblast	GO:0044818	biological process	mitotic G2/M transition checkpoint	48	6	0.96	1	CDKN1A,FOXN3,BABAM1,TRIM39,BRSK1,BABAM2	FALSE
Cytotrophoblast	GO:0044819	biological process	mitotic G1/S transition checkpoint signaling	30	9	0.226	1	CDK2,CDKN1A,CDKN1B,TREX1,PRAP1,SDE2,GML,PRKDC,CCND1	FALSE
Cytotrophoblast	GO:0044821	biological process	meiotic telomere tethering at nuclear periphery	4	0	1	1		FALSE
Cytotrophoblast	GO:0044827	biological process	modulation by host of viral genome replication	19	2	0.894	1	IFI27,EIF2AK4	FALSE
Cytotrophoblast	GO:0044828	biological process	negative regulation by host of viral genome replication	6	1	0.846	1	EIF2AK4	FALSE
Cytotrophoblast	GO:0044829	biological process	positive regulation by host of viral genome replication	9	0	1	1		FALSE
Cytotrophoblast	GO:0044830	biological process	modulation by host of viral RNA genome replication	4	0	1	1		FALSE
Cytotrophoblast	GO:0044837	biological process	actomyosin contractile ring organization	7	2	0.512	1	PLEC,RTKN	FALSE
Cytotrophoblast	GO:0044839	biological process	cell cycle G2/M phase transition	151	27	0.896	1	CDK2,CDKN1A,CENPF,FOXN3,ESRRB,FBXL7,BRD4,KCNH5,CCDC57,BABAM1,GPR132,RRM2B,PBX1,LCMT1,ABCB1,TRIM39,AVEN,RAD51B,CCND1,SKP2,KDM8,CTC1,CALM2,CALM3,BRSK1,BRSK2,BABAM2,CDC25A	FALSE
Cytotrophoblast	GO:0044843	biological process	cell cycle G1/S phase transition	262	61	0.306	1	CTDSP2,CDK2,CDK3,CDK6,CDKN1A,CDKN1B,TREX1,PRAP1,TRIM71,NACC2,SDE2,E2F1,E2F4,EGFR,ARID2,AKT1,ESRRB,MYO16,BRD4,MBLAC1,KANK2,LATS2,GFI1,GLI1,GML,RGCC,GPR132,APC,INHBA,MIR214,MN1,DDR2,ATP2B4,DACT1,CPSF3,AMBRA1,PRKDC,SUSD2,TRIM39,GJC2,MIR495,ARID1B,RPTOR,BCAT1,CCND1,BCL7A,SKP2,SMARCA4,SMARCD2,SMARCD3,TBX2,TERT,CUL5,DPF3,CAMK2A,ARID1A,GFI1B,CUL1,ACVR1,TM4SF5,ACVR1B,BCL7C,CDC25A	FALSE
Cytotrophoblast	GO:0044848	biological process	biological phase	11	1	0.94	1	WNT5A	FALSE
Cytotrophoblast	GO:0044849	biological process	estrous cycle	14	5	0.318	1	CYP1B1,IGF1R,OPRL1,TRPM2,NCOR2	FALSE
Cytotrophoblast	GO:0044851	biological process	hair cycle phase	9	1	0.914	1	WNT5A	FALSE
Cytotrophoblast	GO:0044854	biological process	plasma membrane raft assembly	7	0	1	1		FALSE
Cytotrophoblast	GO:0044855	biological process	plasma membrane raft distribution	2	2	0.05	1	GSN,PTPRC	FALSE
Cytotrophoblast	GO:0044856	biological process	plasma membrane raft localization	2	2	0.05	1	GSN,PTPRC	FALSE
Cytotrophoblast	GO:0044857	biological process	plasma membrane raft organization	11	0	1	1		FALSE
Cytotrophoblast	GO:0044858	biological process	plasma membrane raft polarization	1	1	0.278	1	GSN	FALSE
Cytotrophoblast	GO:0044860	biological process	protein localization to plasma membrane raft	5	1	0.751	1	MYADM	FALSE
Cytotrophoblast	GO:0044861	biological process	protein transport into plasma membrane raft	2	0	1	1		FALSE
Cytotrophoblast	GO:0044866	biological process	modulation by host of viral exo-alpha-sialidase activity	2	0	1	1	PTX3	FALSE
Cytotrophoblast	GO:0044867	biological process	modulation by host of viral catalytic activity	2	0	1	1	PTX3	FALSE
Cytotrophoblast	GO:0044868	biological process	modulation by host of viral molecular function	3	0	1	1	PTX3	FALSE
Cytotrophoblast	GO:0044869	biological process	negative regulation by host of viral exo-alpha-sialidase activity	2	0	1	1	PTX3	FALSE
Cytotrophoblast	GO:0044870	biological process	modulation by host of viral glycoprotein metabolic process	2	0	1	1	PTX3	FALSE
Cytotrophoblast	GO:0044871	biological process	negative regulation by host of viral glycoprotein metabolic process	2	0	1	1	PTX3	FALSE
Cytotrophoblast	GO:0044872	biological process	lipoprotein localization	21	5	0.389	1	LRP1,MIR130B,PRKCB,CUBN,UNC119	FALSE
Cytotrophoblast	GO:0044873	biological process	lipoprotein localization to membrane	1	0	1	1		FALSE
Cytotrophoblast	GO:0044878	biological process	mitotic cytokinesis checkpoint signaling	4	0	1	1		FALSE
Cytotrophoblast	GO:0045002	biological process	double-strand break repair via single-strand annealing	6	0	1	1		FALSE
Cytotrophoblast	GO:0045003	biological process	double-strand break repair via synthesis-dependent strand annealing	8	0	1	1	XRCC3	FALSE
Cytotrophoblast	GO:0045004	biological process	DNA replication proofreading	2	0	1	1		FALSE
Cytotrophoblast	GO:0045005	biological process	DNA-templated DNA replication maintenance of fidelity	55	2	1	1	ZNF365,FAM111A	FALSE
Cytotrophoblast	GO:0045006	biological process	DNA deamination	13	0	1	1		FALSE
Cytotrophoblast	GO:0045007	biological process	depurination	4	2	0.17	1	MPG,MUTYH	FALSE
Cytotrophoblast	GO:0045008	biological process	depyrimidination	8	0	1	1	NTHL1	FALSE
Cytotrophoblast	GO:0045010	biological process	actin nucleation	53	10	0.742	1	IQGAP2,DNAI3,CARMIL2,WASHC4,LMOD1,GSN,EVL,SPIRE1,GMFG,FCHSD2	FALSE
Cytotrophoblast	GO:0045016	biological process	mitochondrial magnesium ion transmembrane transport	2	0	1	1		FALSE
Cytotrophoblast	GO:0045017	biological process	glycerolipid biosynthetic process	236	42	0.965	1	LPCAT3,PEMT,AGPAT1,AVIL,SLC44A3,FITM2,GPAT4,TTC7B,DGKA,DGKG,DGKQ,LIPH,INPP5F,EFR3B,EFR3A,INPP5J,PGAP2,MOGAT3,INPP4A,ITPKB,PDGFA,PIK3CG,PIK3R1,PIP4K2A,VAC14,PNPLA2,SLC44A2,TTC7A,PITPNM2,C3,LPCAT1,PNPLA3,PTDSS2,PITPNM3,SLA2,HYCC1,DGKZ,DGKD,PLA2G4C,SYNJ2,PGAP3,SCARB1,PTDSS1	FALSE
Cytotrophoblast	GO:0045019	biological process	negative regulation of nitric oxide biosynthetic process	15	1	0.96	1	ATP2B4	FALSE
Cytotrophoblast	GO:0045022	biological process	early endosome to late endosome transport	39	4	0.974	1	WDR81,SRC,RILP,SNX3	FALSE
Cytotrophoblast	GO:0045023	biological process	G0 to G1 transition	37	10	0.19	1	CDK3,ARID2,RRM2B,ARID1B,BCL7A,SMARCA4,SMARCD2,SMARCD3,DPF3,ARID1A,BCL7C	FALSE
Cytotrophoblast	GO:0045026	biological process	plasma membrane fusion	25	3	0.596	1	FOLR1,SPESP1,SPATA46,NOX5	FALSE
Cytotrophoblast	GO:0045039	biological process	protein insertion into mitochondrial inner membrane	12	0	1	1		FALSE
Cytotrophoblast	GO:0045040	biological process	protein insertion into mitochondrial outer membrane	13	1	0.872	1	HSP90AA1	FALSE
Cytotrophoblast	GO:0045041	biological process	protein import into mitochondrial intermembrane space	2	1	0.265	1	CHCHD4	FALSE
Cytotrophoblast	GO:0045046	biological process	protein import into peroxisome membrane	6	2	0.331	1	RAB8B,PEX3	FALSE
Cytotrophoblast	GO:0045047	biological process	protein targeting to ER	35	5	0.815	1	SRPRB,SRP68,BAG6,EDEM1,HERPUD1	FALSE
Cytotrophoblast	GO:0045048	biological process	protein insertion into ER membrane	21	2	0.955	1	GET1,BAG6	FALSE
Cytotrophoblast	GO:0045050	biological process	protein insertion into ER membrane by stop-transfer membrane-anchor sequence	9	0	1	1		FALSE
Cytotrophoblast	GO:0045053	biological process	protein retention in Golgi apparatus	5	2	0.361	1	VPS13D,SORL1	FALSE
Cytotrophoblast	GO:0045054	biological process	constitutive secretory pathway	7	1	0.794	1	RAB27A	FALSE
Cytotrophoblast	GO:0045055	biological process	regulated exocytosis	227	58	0.245	1	ABCC4,CPLX2,CPLX1,CHGA,CLNK,SNAP47,ADORA2A,SYT6,CTBP2,DVL1,UNC13A,CBARP,RAB26,ERC2,GATA2,LAT,GNAI2,GRIK5,NCKAP1L,APBA2,ITGB2,KIT,NKG7,NOTCH1,ATP2A2,P2RX1,P2RX7,SDF4,PDPK1,SYT17,PIK3CG,TRPV6,PRKCB,PRKCG,SPHK2,ZP4,RAB27A,SPI1,STXBP2,SYK,SYN2,LAT2,CALM3,DTNBP1,SYT3,TMEM79,VAMP8,SNX4,CD84,CACNA1I,CACNA1H,CACNA1G,BAIAP3,SYT8,SYT7,RPH3AL,RIMS2,SNPH,GAB2	FALSE
Cytotrophoblast	GO:0045056	biological process	transcytosis	21	8	0.114	1	AGER,FCGRT,GPIHBP1,IGF1R,LRP1,LRPAP1,RAB17,SRC	FALSE
Cytotrophoblast	GO:0045058	biological process	T cell selection	50	18	0.049	1	BATF,SLAMF6,CCR7,MTOR,GATA3,AIRE,IL12B,IRF4,ITPKB,PTPRC,BCL11B,SPN,STAT6,SYK,ZAP70,CARD11,FOXN1,CD3E	FALSE
Cytotrophoblast	GO:0045059	biological process	positive thymic T cell selection	14	5	0.292	1	ITPKB,PTPRC,ZAP70,FOXN1,CD3E	FALSE
Cytotrophoblast	GO:0045060	biological process	negative thymic T cell selection	11	5	0.148	1	CCR7,AIRE,PTPRC,ZAP70,CD3E	FALSE
Cytotrophoblast	GO:0045061	biological process	thymic T cell selection	22	9	0.141	1	CCR7,GATA3,AIRE,ITPKB,PTPRC,ZAP70,CARD11,FOXN1,CD3E	FALSE
Cytotrophoblast	GO:0045062	biological process	extrathymic T cell selection	1	0	1	1		FALSE
Cytotrophoblast	GO:0045065	biological process	cytotoxic T cell differentiation	4	0	1	1		FALSE
Cytotrophoblast	GO:0045066	biological process	regulatory T cell differentiation	37	6	0.712	1	FOXO3,KAT2A,IL2,IRF1,MIR30B,AMBRA1,TNFSF4	FALSE
Cytotrophoblast	GO:0045069	biological process	regulation of viral genome replication	85	19	0.204	1	ADARB1,DDB1,LARP1,NR5A2,IFI16,ILF3,BTBD17,MIR141,NOTCH1,OAS2,SHFL,ZC3HAV1,RAD23A,FAM111A,SRPK1,SRPK2,BST2,HMGA2,N4BP1	FALSE
Cytotrophoblast	GO:0045070	biological process	positive regulation of viral genome replication	31	8	0.275	1	ADARB1,DDB1,LARP1,NR5A2,NOTCH1,RAD23A,SRPK1,SRPK2	FALSE
Cytotrophoblast	GO:0045071	biological process	negative regulation of viral genome replication	56	13	0.156	1	IFI16,ILF3,BTBD17,MIR141,OAS2,SHFL,ZC3HAV1,FAM111A,SRPK1,SRPK2,BST2,HMGA2,N4BP1	FALSE
Cytotrophoblast	GO:0045087	biological process	innate immune response	746	153	0.036	1	TANK,MICA,TRIM10,G3BP1,TNK2,CALCOCO2,ADARB1,HEXIM1,CNPY3,LILRB1,ARID5A,TRAFD1,ADAMTS13,CHGA,TREX1,VPS26B,NLRP3,SLAMF6,CLNK,SH2D1B,TRIM40,CRP,WFDC3,CSF1R,IL34,TICAM1,CX3CR1,DAPK1,DAPK3,DHX15,DMBT1,NLRC3,PTK2B,FCN2,NLRP1,CARD8,N4BP3,FLNB,PADI4,TRIM29,CADM1,IL17RA,IL27,ZDHHC5,GATA3,IL36RN,SSC5D,TREML4,FFAR2,PYCARD,GSN,HK1,HSP90AA1,NLRP9,IRF8,STING1,IFI16,IFI27,IFIT3,IL12A,IL12B,BPIFB3,IL17A,IL18,INS,IRF1,IRF5,JAK3,KRT1,LCK,ARRB2,MAP3K5,ASS1,NFE2L2,NKG7,OAS2,PAK1,TRIM17,C1RL,SLC15A3,PIK3CG,TRIM34,TLR9,TREM1,TOLLIP,AKIRIN2,TRIM62,SHFL,LGR4,POLR3E,PRKDC,CRTAM,MASP1,TRIM39,ZC3HAV1,SLAMF8,ADGRB1,PTK6,PTX3,NECTIN2,RAB27A,DEFB134,CFB,CCL17,CCL23,CCL24,SEC14L1,SHMT2,ILRUN,SKP2,SLAMF1,SLC11A1,SLC15A2,SPI1,SRC,SRMS,SRPK1,SRPK2,BST2,SYK,TLR1,SERPING1,TLR5,C3,TRAF3,TXK,WNT5A,XRCC5,ZAP70,TRIM25,TFEB,ZDHHC11,ALPK1,TRIM11,CLPB,TRIM8,UNC93B1,CASP4,CASP8,NLRC5,RNASE7,H2BC12,MARCO,TNK1,ADAM15,RIOK3,CD84,TRIM15,OTULIN,PSTPIP1,CD6,TIFA,CD47,N4BP1,TRIM14,CDC42	FALSE
Cytotrophoblast	GO:0045088	biological process	regulation of innate immune response	218	41	0.508	1	MICA,HEXIM1,LILRB1,TRAFD1,TREX1,SLAMF6,CLNK,SH2D1B,NLRC3,FCN2,CADM1,FFAR2,PYCARD,HSP90AA1,STING1,IFI16,IL12A,IL12B,INS,IRF1,ARRB2,NFE2L2,PAK1,TLR9,AKIRIN2,TRIM62,PRKDC,CRTAM,SLAMF8,NECTIN2,SPI1,SRC,SYK,SERPING1,TXK,WNT5A,XRCC5,CASP8,NLRC5,RIOK3,N4BP1	FALSE
Cytotrophoblast	GO:0045089	biological process	positive regulation of innate immune response	130	28	0.251	1	HEXIM1,SLAMF6,CLNK,SH2D1B,FCN2,CADM1,FFAR2,PYCARD,HSP90AA1,STING1,IFI16,IL12A,IL12B,PAK1,TLR9,AKIRIN2,TRIM62,PRKDC,CRTAM,NECTIN2,SPI1,SRC,SYK,TXK,WNT5A,XRCC5,NLRC5,RIOK3	FALSE
Cytotrophoblast	GO:0045091	biological process	regulation of single stranded viral RNA replication via double stranded DNA intermediate	19	1	0.964	1	HMGA2	FALSE
Cytotrophoblast	GO:0045103	biological process	intermediate filament-based process	88	16	0.572	1	DNAJB6,DES,CLN8,MACF1,KRT23,KRT1,KRT7,KRT8,KRT13,KRT18,KRT33A,KRT86,PLEC,BFSP1,DST,BFSP2	FALSE
Cytotrophoblast	GO:0045104	biological process	intermediate filament cytoskeleton organization	87	16	0.557	1	DNAJB6,DES,CLN8,MACF1,KRT23,KRT1,KRT7,KRT8,KRT13,KRT18,KRT33A,KRT86,PLEC,BFSP1,DST,BFSP2	FALSE
Cytotrophoblast	GO:0045105	biological process	intermediate filament polymerization or depolymerization	3	0	1	1		FALSE
Cytotrophoblast	GO:0045106	biological process	intermediate filament depolymerization	1	0	1	1		FALSE
Cytotrophoblast	GO:0045107	biological process	intermediate filament polymerization	1	0	1	1		FALSE
Cytotrophoblast	GO:0045108	biological process	regulation of intermediate filament polymerization or depolymerization	1	0	1	1		FALSE
Cytotrophoblast	GO:0045109	biological process	intermediate filament organization	67	12	0.415	1	DNAJB6,DES,KRT23,KRT1,KRT7,KRT8,KRT13,KRT33A,KRT86,PLEC,BFSP1,BFSP2	FALSE
Cytotrophoblast	GO:0045110	biological process	intermediate filament bundle assembly	7	0	1	1		FALSE
Cytotrophoblast	GO:0045112	biological process	integrin biosynthetic process	4	1	0.723	1	COL5A1	FALSE
Cytotrophoblast	GO:0045113	biological process	regulation of integrin biosynthetic process	3	0	1	1		FALSE
Cytotrophoblast	GO:0045116	biological process	protein neddylation	27	3	0.922	1	TRIM40,DCUN1D1,DCUN1D2	FALSE
Cytotrophoblast	GO:0045117	biological process	azole transmembrane transport	11	2	0.783	1	SLC19A2,SLC7A1	FALSE
Cytotrophoblast	GO:0045123	biological process	cellular extravasation	71	20	0.055	1	CHST4,CX3CR1,AGER,ELANE,EXT1,FUT4,ITGA4,ITGAL,ITGB7,PODXL2,F11R,PIK3CG,CCL28,SELPLG,ST3GAL4,SPN,THY1,PLVAP,CD47,RIPOR2	FALSE
Cytotrophoblast	GO:0045124	biological process	regulation of bone resorption	41	12	0.196	1	CSF1R,CSK,S1PR1,TMEM119,ITGB3,NF1,P2RX7,PRKCA,SRC,SYK,DCSTAMP,UBASH3B,CD38	FALSE
Cytotrophoblast	GO:0045132	biological process	meiotic chromosome segregation	93	11	0.955	1	ANKLE1,MAPK15,SPO11,IHO1,MSH4,MSH5,FMN2,BAG6,PTTG1,SYCE1,ESPL1	FALSE
Cytotrophoblast	GO:0045136	biological process	development of secondary sexual characteristics	8	2	0.481	1	B4GALT1,WNT5A	FALSE
Cytotrophoblast	GO:0045137	biological process	development of primary sexual characteristics	216	43	0.887	1	IRX5,COL9A3,ZFP42,CYP1B1,CYP19A1,ACE,ATN1,ESR1,RHOBTB3,FOXO3,ZFPM2,PATZ1,SPO11,FSHR,GATA3,SOX8,INHBA,INHBB,KIT,LFNG,ARRB2,MMP19,MSH4,NOS3,PDGFA,PDGFRB,TLR9,PRKACG,LHX9,PTX3,RARA,CCND1,BCL2L1,SLIT3,FOXL2,SRC,WNT5A,WT1,IMMP2L,ARID5B,CBX2,ADAM15,SGPL1,ADGRG1	FALSE
Cytotrophoblast	GO:0045141	biological process	meiotic telomere clustering	9	1	0.907	1	SPO11	FALSE
Cytotrophoblast	GO:0045143	biological process	homologous chromosome segregation	59	9	0.734	1	SPO11,IHO1,MSH4,MSH5,FMN2,BAG6,PTTG1,SYCE1,ESPL1	FALSE
Cytotrophoblast	GO:0045144	biological process	meiotic sister chromatid segregation	13	0	1	1		FALSE
Cytotrophoblast	GO:0045161	biological process	neuronal ion channel clustering	12	4	0.424	1	MTCH1,GLDN,AGRN,NRCAM	FALSE
Cytotrophoblast	GO:0045162	biological process	clustering of voltage-gated sodium channels	6	3	0.226	1	GLDN,AGRN,NRCAM	FALSE
Cytotrophoblast	GO:0045163	biological process	clustering of voltage-gated potassium channels	4	0	1	1		FALSE
Cytotrophoblast	GO:0045165	biological process	cell fate commitment	275	68	0.849	1	BATF,TBR1,CHD4,POU6F2,SLAMF6,GATA5,EXT1,FGFR2,FOXG1,MYT1L,HEY2,MTOR,GATA2,GATA3,LATS2,GLI2,SOX8,HOXA13,APC,HES1,IL12B,IRF4,MIR1-1,MCL1,MEF2C,MYF5,MYF6,MYL2,NOTCH1,NOTCH4,PAX6,SUFU,MBD3,GATAD2A,SOX6,PRKDC,SLAMF8,TBX20,DSCAML1,GATAD2B,RARA,PRDM14,BCL11B,BMP2,SOX5,SPN,STAT6,TBXT,TAL1,TBX2,TBX6,TBX15,HNF1B,TEAD3,NR2E1,TNXB,WNT5A,WT1,WNT10A,FOXN1,GCM1,LMO4,TRIM15,ACVR1,TBX19,MTA1,TBX4,GDF3,CDC42	FALSE
Cytotrophoblast	GO:0045167	biological process	asymmetric protein localization involved in cell fate determination	1	0	1	1		FALSE
Cytotrophoblast	GO:0045168	biological process	cell-cell signaling involved in cell fate commitment	3	1	0.665	1	HES1	FALSE
Cytotrophoblast	GO:0045175	biological process	basal protein localization	1	0	1	1		FALSE
Cytotrophoblast	GO:0045176	biological process	apical protein localization	14	3	0.798	1	SHROOM3,DLG5,CELSR1	FALSE
Cytotrophoblast	GO:0045184	biological process	establishment of protein localization	1579	299	0.988	1	AP1M2,CDKN1A,RAMP1,CACNG3,CACNG2,CORO2B,RAPGEF3,ATG7,ANP32B,ARFGEF1,TXNIP,CENPF,VAMP5,CPLX1,EHD1,TOMM34,RAB32,KDELR2,TMEM115,CHGA,PTP4A3,TREX1,VPS26B,PARK7,SCAMP4,UCN3,C1QTNF3,GRIN3B,AGAP2,AGAP1,AP1S1,MIEF2,ANKLE1,AP1S3,CHCHD4,RTP1,SLC9B2,ADORA2A,CPT1A,VTI1A,CSK,TOM1L2,SCFD2,JAKMIP1,FAM53A,AP2A2,SYNE3,DLG2,DLG4,DMBT1,ABAT,EDNRB,EFNA5,EGFR,SPAG17,RAB12,TSNARE1,ERBB2,AKT1,AKT2,CLSTN1,FOXO1,MAPK8IP3,RFTN1,MLC1,NUP210,MTCL1,BICD2,EHBP1,WASHC4,VPS8,ATP13A2,GRIP1,ABCB9,MACF1,SPIDR,STX12,LAMP5,NPNT,RAB26,HACL1,TSPAN17,ANGPT1,RTP5,FFAR1,TRARG1,ANK2,ANK3,SNX8,HCLS1,EHD3,HK1,HK2,HNF4A,APBA2,RAB37,HSP90AA1,UBAC2,GPIHBP1,IFI27,IGF1,IL12A,IL12B,INHBB,INS,ITGA2,ITGB2,KIF5C,KRT18,MAFA,LCP1,LIMS1,SNX19,LMNA,ARL3,LRP1,LRP5,LTBP2,MIR130B,ARRB1,SMAD3,ARRB2,MAP1A,MAPT,MCC,MCL1,MIA2,MIPEP,AFDN,MYH10,MYO1D,NF1,NGFR,NOTCH1,OXA1L,P2RX7,VPS36,CHMP1A,IPO11,SLC15A3,UBR5,ERGIC3,SUFU,RAB8B,TM7SF3,PEX14,PIK3R1,LRP1B,STX18,RAB24,NEURL1B,CCHCR1,PPARD,BCAS3,SYTL2,VPS37C,CCDC186,AKIRIN2,VPS13D,STEAP3,VPS53,PARL,PRKACA,NPLOC4,FRMD4A,EXOC2,PRKCB,PRKCE,PRKCZ,MAPK8,PARD3,FMN2,SPIRE1,ADAMTS9,RAB25,SMURF1,ANKRD50,MCOLN1,BAD,SORCS2,RIC1,PTPN14,PTPRN2,SRPRB,RAPSN,CACNG7,BCL3,RTN2,RYR2,KIF13A,DNAJC1,RAB17,CTAGE1,SMYD3,PINK1,SLC15A1,SLC15A2,AACS,SNX2,SORL1,SPTBN1,SRC,SRI,SRP68,SSTR5,STK4,STXBP2,SYK,TACR2,TAP2,HNF1B,TERT,TFAP2B,TGFB1,TRPM2,TSC2,EIPR1,UCP2,UFD1,USH2A,VLDLR,GET1,XBP1,PTTG1IP,ZIC1,ASPSCR1,BAG6,TANGO6,SH3TC2,PLEKHF2,ZDHHC14,SLC25A22,MICALL2,ZDHHC11,PRR5L,WLS,FRAS1,FUZ,CUBN,CALM3,CALR,UNC93B1,CAMK2G,COLQ,RILP,COG3,ATG10,RAB34,IMMP2L,NACA4P,ADGRV1,STX7,PLEKHA8,SYTL1,PEX3,DGKD,DNAJC14,KLF7,VAMP8,STX16,SNX4,SNX3,MYOM1,PER2,RAB29,BAIAP3,HPS4,ATG16L2,PHLDB2,SNX21,BRSK2,IFT20,AIP,DUOXA1,SYT7,LRSAM1,UNC119,COG7,KIF3B,TGFBRAP1,SYTL3,HOMER3,SCARB2,RPH3AL,CD38,BAG3,CEP41,PPM1F,CD63,IPO13,FAM53B,NUP93,EDEM1,RIMS2,HERPUD1,RAB11FIP3,ACAP1,ZFYVE16,ATG13,FCHSD2,TLK1,TECPR2,SEC16A,CDH1	FALSE
Cytotrophoblast	GO:0045185	biological process	maintenance of protein location	84	26	0.046	1	KDELR2,FAF1,PARK7,IGSF11,DBN1,DAND5,TAPT1,AKT1,FBN1,FBN2,SYNE1,ANK3,GRIK5,GSN,HK1,HK2,PFN4,NRROS,MDFI,NFKBIE,SUFU,VPS13D,PDIA2,PINK1,SORL1,SRI	FALSE
Cytotrophoblast	GO:0045186	biological process	zonula adherens assembly	1	1	0.371	1	DLG5	FALSE
Cytotrophoblast	GO:0045187	biological process	regulation of circadian sleep/wake cycle, sleep	16	2	0.809	1	ADORA2A,GHRH	FALSE
Cytotrophoblast	GO:0045188	biological process	regulation of circadian sleep/wake cycle, non-REM sleep	6	0	1	1		FALSE
Cytotrophoblast	GO:0045190	biological process	isotype switching	50	8	0.795	1	BATF,CCR6,SWAP70,IL2,PTPRC,STAT6,TGFB1,TNFSF4	FALSE
Cytotrophoblast	GO:0045191	biological process	regulation of isotype switching	36	5	0.859	1	IL2,PTPRC,STAT6,TGFB1,TNFSF4	FALSE
Cytotrophoblast	GO:0045196	biological process	establishment or maintenance of neuroblast polarity	2	0	1	1		FALSE
Cytotrophoblast	GO:0045197	biological process	establishment or maintenance of epithelial cell apical/basal polarity	47	15	0.189	1	PARD3B,SYNE4,DLG2,DLG4,MARK2,FAT1,MTCL1,ANK1,CRB2,PARD3,PTK7,WNT5A,IFT20,DLG5,SLC9A3R1,CDC42	FALSE
Cytotrophoblast	GO:0045198	biological process	establishment of epithelial cell apical/basal polarity	15	6	0.129	1	SYNE4,FAT1,PTK7,WNT5A,IFT20,SLC9A3R1,CDC42	FALSE
Cytotrophoblast	GO:0045199	biological process	maintenance of epithelial cell apical/basal polarity	10	3	0.525	1	ANK1,CRB2,SLC9A3R1	FALSE
Cytotrophoblast	GO:0045200	biological process	establishment of neuroblast polarity	2	0	1	1		FALSE
Cytotrophoblast	GO:0045204	biological process	MAPK export from nucleus	3	0	1	1		FALSE
Cytotrophoblast	GO:0045210	biological process	FasL biosynthetic process	2	1	0.432	1	JAK3	FALSE
Cytotrophoblast	GO:0045213	biological process	neurotransmitter receptor metabolic process	2	0	1	1		FALSE
Cytotrophoblast	GO:0045214	biological process	sarcomere organization	44	12	0.329	1	AKAP13,ANKRD23,FLNC,MIR1-1,MYH3,PLEC,SYNPO2L,FHOD3,CSRP3,OBSCN,MYPN,MYOM2,MYLK3	FALSE
Cytotrophoblast	GO:0045216	biological process	cell-cell junction organization	196	54	0.184	1	CDH5,CDH11,CLDN16,FERMT2,PKP3,ADD1,CLDN4,MPP7,CSF1R,PLEKHA7,CSK,CTNND1,ACE,DSG1,EPHB2,EXT1,GJA5,ILDR1,ANK2,APC,IL17A,KIFC3,RHOC,LIMS1,SMAD3,SMAD7,ARVCF,AFDN,F11R,HDAC7,PLEC,PRKACA,PRKCA,PRKCH,PARD3,PTPRO,NECTIN1,PERP,SNAI2,FSCN1,SRC,TBCD,TGFB1,VCL,MICALL2,CCM2,TLN2,DCHS1,CLDN6,DLG5,NUMBL,MTSS1,CDC42,CDH1	FALSE
Cytotrophoblast	GO:0045217	biological process	cell-cell junction maintenance	17	5	0.53	1	FERMT2,CSF1R,PLEKHA7,KIFC3,MTSS1	FALSE
Cytotrophoblast	GO:0045218	biological process	zonula adherens maintenance	3	2	0.286	1	PLEKHA7,KIFC3	FALSE
Cytotrophoblast	GO:0045219	biological process	regulation of FasL production	1	1	0.358	1	JAK3	FALSE
Cytotrophoblast	GO:0045221	biological process	negative regulation of FasL production	1	1	0.358	1	JAK3	FALSE
Cytotrophoblast	GO:0045222	biological process	CD4 biosynthetic process	1	1	0.114	1	ACOT8	FALSE
Cytotrophoblast	GO:0045223	biological process	regulation of CD4 production	1	1	0.114	1	ACOT8	FALSE
Cytotrophoblast	GO:0045225	biological process	negative regulation of CD4 production	1	1	0.114	1	ACOT8	FALSE
Cytotrophoblast	GO:0045226	biological process	extracellular polysaccharide biosynthetic process	3	0	1	1		FALSE
Cytotrophoblast	GO:0045291	biological process	mRNA trans splicing, SL addition	2	0	1	1	RNU5E-1,RNU5D-1	FALSE
Cytotrophoblast	GO:0045292	biological process	mRNA cis splicing, via spliceosome	25	1	0.996	1	SFSWAP	FALSE
Cytotrophoblast	GO:0045299	biological process	otolith mineralization	3	0	1	1		FALSE
Cytotrophoblast	GO:0045324	biological process	late endosome to vacuole transport	35	3	0.972	1	VPS36,CHMP1A,VPS37C	FALSE
Cytotrophoblast	GO:0045329	biological process	carnitine biosynthetic process	3	1	0.368	1	BBOX1	FALSE
Cytotrophoblast	GO:0045332	biological process	phospholipid translocation	51	13	0.46	1	ATP9A,XKR4,ATP8B3,ATP11A,ATG9B,XKR6,ANO9,ABCC1,P2RX7,ANO7,ABCB1,ATP10A,ATP8B2,ANO3	FALSE
Cytotrophoblast	GO:0045333	biological process	cellular respiration	214	25	0.993	1	ME3,TREX1,PARK7,SLC25A25,COX6B2,DGUOK,PUM2,UQCRQ,UQCR10,NDUFS2,OXA1L,PDHB,ATP5PF,PLEC,MTFR1L,SDHB,PRDM16,SHMT2,PINK1,BNIP3,UQCRC1,SLC25A22,IMMP2L,CBFA2T3,ATP5MF,MTFR1	FALSE
Cytotrophoblast	GO:0045337	biological process	farnesyl diphosphate biosynthetic process	4	2	0.123	1	FDPS,HMGCS2	FALSE
Cytotrophoblast	GO:0045338	biological process	farnesyl diphosphate metabolic process	6	2	0.271	1	FDPS,HMGCS2	FALSE
Cytotrophoblast	GO:0045339	biological process	farnesyl diphosphate catabolic process	1	0	1	1		FALSE
Cytotrophoblast	GO:0045341	biological process	MHC class I biosynthetic process	6	1	0.736	1	NLRC5	FALSE
Cytotrophoblast	GO:0045342	biological process	MHC class II biosynthetic process	19	3	0.615	1	SLC11A1,SPI1,XBP1	FALSE
Cytotrophoblast	GO:0045343	biological process	regulation of MHC class I biosynthetic process	6	1	0.736	1	NLRC5	FALSE
Cytotrophoblast	GO:0045344	biological process	negative regulation of MHC class I biosynthetic process	1	0	1	1		FALSE
Cytotrophoblast	GO:0045345	biological process	positive regulation of MHC class I biosynthetic process	5	1	0.677	1	NLRC5	FALSE
Cytotrophoblast	GO:0045346	biological process	regulation of MHC class II biosynthetic process	18	2	0.791	1	SPI1,XBP1	FALSE
Cytotrophoblast	GO:0045347	biological process	negative regulation of MHC class II biosynthetic process	6	1	0.628	1	SPI1	FALSE
Cytotrophoblast	GO:0045348	biological process	positive regulation of MHC class II biosynthetic process	13	1	0.883	1	XBP1	FALSE
Cytotrophoblast	GO:0045428	biological process	regulation of nitric oxide biosynthetic process	58	13	0.401	1	TICAM1,CX3CR1,AKT1,PTK2B,DDAH1,HSP90AA1,SMAD3,ASS1,ATP2B4,PTX3,RAC1,TRPV1,CD47,NOS1AP	FALSE
Cytotrophoblast	GO:0045429	biological process	positive regulation of nitric oxide biosynthetic process	40	9	0.449	1	TICAM1,AKT1,PTK2B,DDAH1,HSP90AA1,SMAD3,ASS1,PTX3,TRPV1,NOS1AP	FALSE
Cytotrophoblast	GO:0045444	biological process	fat cell differentiation	235	63	0.174	1	CEBPA,ADIRF,FERMT2,C1QTNF3,CTBP1,CTBP2,BBS12,E2F1,AKT1,AKT2,ADGRF5,FOXO1,ZFPM2,ZNF385A,GATA2,GATA3,GDF10,METRNL,FFAR2,GRK5,TRIB2,SOX8,HES1,INHBB,INS,LAMB3,LRP3,LRP5,SMAD3,SDF4,ZBTB7A,ENPP1,RETREG1,PPARD,LMO3,CCND1,RORA,RREB1,PRDM16,BMP2,SNAI2,BNIP3,ZFP36L2,STK4,KLF5,TFAP2B,TGFB1,TRIO,WNT5A,XBP1,ZBTB16,TBL1XR1,PNPLA3,HMGA2,TLCD3B,ARID5B,LGALS12,RUNX1T1,CCN4,PER2,GDF3,ZNF516,MAFB	FALSE
Cytotrophoblast	GO:0045445	biological process	myoblast differentiation	110	28	0.401	1	TMEM182,ARID2,FGF6,NMRK2,SOX8,IGF1,IL18,MBNL1,MEF2C,MAP3K5,MYF5,MYF6,NOTCH1,PLEC,PPARD,ARID1B,MAPK12,CCL17,SMARCA4,SMARCD2,SMARCD3,TBXT,TBX2,TGFB1,DPF3,ARID1A,GDF3,RIPOR2	FALSE
Cytotrophoblast	GO:0045446	biological process	endothelial cell differentiation	116	27	0.569	1	CDH5,RAPGEF3,ADD1,COL22A1,S1PR1,S1PR3,EDNRB,HEY2,CLIC4,PPP1R16B,HOXA13,MIR1-1,MIR200C,MET,AFDN,NOTCH1,NOTCH4,F11R,PDE2A,PDE4D,MIR495,VCL,COL18A1,APOLD1,CCM2,ACVR1,MYADM,ACVRL1	FALSE
Cytotrophoblast	GO:0045448	biological process	mitotic cell cycle, embryonic	4	2	0.267	1	HES1,FZD3	FALSE
Cytotrophoblast	GO:0045453	biological process	bone resorption	63	17	0.249	1	CSF1R,CSK,S1PR1,EXT1,PTK2B,TMEM119,ITGB3,NF1,P2RX7,PRKCA,CCDC154,SRC,SYK,LRRK1,DCSTAMP,UBASH3B,GPR55,CD38	FALSE
Cytotrophoblast	GO:0045454	biological process	cell redox homeostasis	38	9	0.27	1	TXNRD2,NQO1,GCLC,GSR,BOLA3,NFE2L2,NOS3,SLC11A1,TXNRD1	FALSE
Cytotrophoblast	GO:0045471	biological process	response to ethanol	122	27	0.671	1	CDO1,CPT1A,CRHR1,CYP2E1,DBH,NQO1,DNMT3A,ABAT,ALAD,PTK2B,FGFR2,GABBR1,GATA3,HMGCS2,IGF1R,IL2,KCNMB1,SDF4,PRKCE,BAD,RARA,CCND1,RGS4,ST6GAL1,SLC6A3,TBXA2R,TH,CASP8	FALSE
Cytotrophoblast	GO:0045472	biological process	response to ether	10	3	0.422	1	LARP1,OXT,TH	FALSE
Cytotrophoblast	GO:0045475	biological process	locomotor rhythm	15	5	0.38	1	NCOA2,MTOR,ZFHX3,OPRL1,MTA1	FALSE
Cytotrophoblast	GO:0045494	biological process	photoreceptor cell maintenance	43	9	0.638	1	CNGB1,BBS12,CLN8,ESRRB,CRB2,CDH23,USH2A,CLRN1,ADGRV1,IQCB1	FALSE
Cytotrophoblast	GO:0045540	biological process	regulation of cholesterol biosynthetic process	21	4	0.777	1	LPCAT3,ERLIN2,DHCR7,POR	FALSE
Cytotrophoblast	GO:0045541	biological process	negative regulation of cholesterol biosynthetic process	7	1	0.769	1	ERLIN2	FALSE
Cytotrophoblast	GO:0045542	biological process	positive regulation of cholesterol biosynthetic process	10	1	0.945	1	POR	FALSE
Cytotrophoblast	GO:0045575	biological process	basophil activation	3	0	1	1		FALSE
Cytotrophoblast	GO:0045576	biological process	mast cell activation	61	18	0.033	1	CPLX2,CHGA,CLNK,CNR2,GATA2,LAT,KIT,RHOH,PDPK1,PIK3CG,SPHK2,NECTIN2,STXBP2,SYK,LAT2,VAMP8,SNX4,CD84,GAB2	FALSE
Cytotrophoblast	GO:0045577	biological process	regulation of B cell differentiation	30	12	0.015	1	FCRL3,NFAM1,NCKAP1L,IL2,INHBA,TLR9,SLAMF8,BAD,ZFP36L2,SYK,XBP1,CARD11,CD27	FALSE
Cytotrophoblast	GO:0045578	biological process	negative regulation of B cell differentiation	6	1	0.807	1	INHBA	FALSE
Cytotrophoblast	GO:0045579	biological process	positive regulation of B cell differentiation	13	5	0.09	1	NCKAP1L,IL2,BAD,SYK,XBP1,CD27	FALSE
Cytotrophoblast	GO:0045581	biological process	negative regulation of T cell differentiation	45	12	0.265	1	FGL2,ERBB2,HLX,IL2,IRF1,JAK3,MIR30B,SMAD7,TNFSF4,RUNX1,RUNX3,CBFB	FALSE
Cytotrophoblast	GO:0045582	biological process	positive regulation of T cell differentiation	113	34	0.034	1	NLRP3,ARID2,FOXO3,GATA3,GLI2,NCKAP1L,HLX,IL2,IL12B,IL18,ITPKB,RHOH,LEF1,AMBRA1,PRKCZ,ZMIZ1,BAD,ARID1B,PTPRC,RARA,SMARCA4,SMARCD2,SMARCD3,SYK,TGFBR2,TNFSF4,XBP1,ZAP70,ZBTB16,ARID1A,NFKBID,RUNX1,RUNX3,CBFB,CD27	FALSE
Cytotrophoblast	GO:0045583	biological process	regulation of cytotoxic T cell differentiation	3	0	1	1		FALSE
Cytotrophoblast	GO:0045584	biological process	negative regulation of cytotoxic T cell differentiation	1	0	1	1		FALSE
Cytotrophoblast	GO:0045585	biological process	positive regulation of cytotoxic T cell differentiation	2	0	1	1		FALSE
Cytotrophoblast	GO:0045586	biological process	regulation of gamma-delta T cell differentiation	9	4	0.157	1	NCKAP1L,LEF1,PTPRC,SYK	FALSE
Cytotrophoblast	GO:0045588	biological process	positive regulation of gamma-delta T cell differentiation	7	4	0.053	1	NCKAP1L,LEF1,PTPRC,SYK	FALSE
Cytotrophoblast	GO:0045589	biological process	regulation of regulatory T cell differentiation	34	6	0.618	1	FOXO3,KAT2A,IL2,IRF1,MIR30B,AMBRA1,TNFSF4	FALSE
Cytotrophoblast	GO:0045590	biological process	negative regulation of regulatory T cell differentiation	7	3	0.046	1	IRF1,MIR30B,TNFSF4	FALSE
Cytotrophoblast	GO:0045591	biological process	positive regulation of regulatory T cell differentiation	21	3	0.847	1	FOXO3,IL2,AMBRA1	FALSE
Cytotrophoblast	GO:0045595	biological process	regulation of cell differentiation	1550	394	0.041	1	MIR675,MIR665,HDAC5,CDH4,CDH5,PLXNC1,RNF41,CDK6,CDKN1B,SEMA3A,N4BP2L2,BAIAP2,CEACAM5,CEBPA,SEMA6B,SEMA4B,BATF,ANP32B,RGS14,TCFL5,FAXDC2,PPP1R13L,LILRB1,FGL2,ADIRF,FERMT2,VAX1,CHD4,NLRP3,FCRL3,ADD1,CLIC1,ANKLE1,KDF1,DNAI3,OR10J5,COL5A1,COL5A2,TMEM182,SLC9B2,CRP,GATA5,RFLNA,CSNK1E,IL34,NFAM1,CUX1,CNTN4,CX3CR1,DAB1,DAG1,DBN1,ACE,BBS12,AGER,DNMT1,DOCK1,DSCAM,E2F1,S1PR3,EDNRB,EFNA5,EFNB3,EGFR,ARID2,SPRED2,EPHB2,ERBB2,AKT1,ESRRB,ETS1,PTK2B,FBN1,FBN2,BEND6,MMD2,FGFR1,FGFR2,ZNF365,FOXG1,SPEN,FOXO1,FOXO3,FSTL4,SPART,PLXND1,ATP11A,CUX2,ZFPM2,HEY2,MACF1,PLXNB2,IL27,MTOR,ABL1,NPNT,ZNF385A,ADGRA2,TIAM2,GATA2,GATA3,KAT2A,GCNT2,GDF10,NPTN,FOXP1,NMRK2,TNFRSF21,GLI1,GLI2,BIN1,GNA11,GPC1,METRNL,CRB2,TRIB2,RGCC,GPR171,CERS2,HCLS1,NCKAP1L,SOX8,HLA-DOA,HLX,HOXA5,HOXA7,HOXB3,HOXB4,HOXD3,APC,HPN,HES1,HSPA1A,TMEM119,IGF1,MCRIP1,CCN1,IL2,IL12B,RFLNB,IL17A,IL18,INHBA,INS,IRF1,IRF4,ITGAV,ITGB3,ITPKB,JAK3,KIT,LAMB1,LAMC1,LIF,LIMK1,LIMS1,RHOH,LMX1A,LOXL2,LRP3,LRP5,MIR1-1,MIR181C,MIR200C,MIR30B,SMAD3,ARRB2,SMAD7,MAG,MAP1B,MAPT,MBP,MEF2C,MEIS1,MEIS2,MAP3K5,ASCL2,EIF2AK4,MYF5,MYF6,ZFHX3,NELL1,NF1,NFATC1,NFATC2,NFE2L2,NFKB1,NID1,NOTCH1,NOTCH4,NRCAM,YBX1,NTF3,ROR2,DDR2,NUMA1,MIR379,PAEP,PAX6,F11R,PBX1,ADIPOR1,LEF1,NIN,HDAC7,ENPP1,SUFU,SERPINF1,SERPINE2,PIK3R1,BCL11A,MBD3,S1PR5,TLR9,ERRFI1,SEMA5B,POR,PPARD,GATAD2A,TENT5C,CASZ1,OCIAD1,AKIRIN2,TRIM62,SOX6,AMBRA1,CHD7,PRKACA,PRKCA,PRKCH,LMO3,PRKCZ,PRKDC,MAPK11,CRTAM,KLK6,B2M,SLAMF8,CTNNBIP1,ADAMTS9,TBX20,CASS4,SMURF1,GJC2,ZMIZ1,BAD,MIR495,GATAD2B,ARID1B,DISP3,SH3RF1,SEMA4G,PTPRC,PTPRD,PTPRS,RAC1,RAP1GAP,RARA,RARB,CCND1,RGS4,RHEB,TGIF2,BCL7A,RORA,RREB1,MAPK12,CCL17,SEMA4A,BNC1,NIBAN2,BCL11B,SKI,SKIL,BMP2,SLC6A6,SNAI2,SMARCA4,SMARCD2,SMARCD3,SORL1,SOX5,SPI1,SPINT1,ZFP36L2,STK4,SYK,KLF5,TAL1,TBX6,TERT,TFAP2B,TGFB1,TGFBR2,TGM2,THY1,TIAM1,NR2E1,TNFRSF1B,TNXB,TP73,TRIO,TRPS1,TNFSF4,USH2A,VCL,VDR,TRPV1,WNT5A,XBP1,XRCC2,XRCC5,LDLRAD4,ZAP70,ZBTB16,SEMA3B,METRN,TMEM53,RIOX1,LIN28A,ZNF750,FZD3,SEMA6D,TRIM46,FUZ,ALX1,CALR,DPF3,CAMK4,SLC7A5,DCSTAMP,GDPD5,TRIM11,APOLD1,CAMK2B,ADAMTS12,SPRY4,ARID1A,H4C9,TLCD3B,SLC4A11,ADGRV1,ULK1,CASP8,PRXL2A,CARD11,FOXN1,TTBK1,NFKBID,SEMA7A,UBASH3B,GCM1,LGALS12,BHLHE40,KLF7,RUNX1,RUNX1T1,TP63,RUNX3,CBFB,SYNGAP1,CCN4,PER2,ARHGEF7,LIMD1,ACVR1,PHLDB2,SEMA5A,SPAG9,DUOXA1,TBX19,ACVR1B,MTA1,CTDP1,PLXNA4,MYADM,MYLK3,NUMBL,PDLIM7,BCL7C,GPR37L1,GPR55,NREP,CD27,CD101,ACVRL1,HAND2,GDF3,FEZ1,IQCB1,KDM4A,HDAC9,RIPOR2,HDAC4,PIEZO1,SPOCK2,ZEB2,MAFB,CDC42,CDH1	FALSE
Cytotrophoblast	GO:0045596	biological process	negative regulation of cell differentiation	670	173	0.143	1	MIR675,MIR665,HDAC5,CDK6,SEMA3A,N4BP2L2,CEACAM5,SEMA6B,SEMA4B,ANP32B,LILRB1,FGL2,FERMT2,VAX1,COL5A1,COL5A2,TMEM182,CRP,RFLNA,CNTN4,DAB1,BBS12,DNMT1,E2F1,S1PR3,EDNRB,EFNA5,EFNB3,EGFR,SPRED2,EPHB2,ERBB2,ESRRB,PTK2B,FBN1,FOXG1,FOXO1,FOXO3,FSTL4,SPART,ZFPM2,HEY2,GATA2,GATA3,GDF10,FOXP1,NMRK2,TRIB2,GPR171,CERS2,SOX8,HLX,HOXA5,HOXA7,HPN,HES1,TMEM119,IGF1,IL2,RFLNB,IL18,INHBA,IRF1,ITGAV,ITGB3,ITPKB,JAK3,LMX1A,LRP3,LRP5,MIR1-1,MIR181C,MIR30B,SMAD3,SMAD7,MAG,MBP,MEIS1,MEIS2,ASCL2,EIF2AK4,NF1,NFATC1,NFATC2,NFE2L2,NOTCH1,NOTCH4,YBX1,MIR379,PAEP,PAX6,PBX1,ADIPOR1,HDAC7,ENPP1,SUFU,PIK3R1,BCL11A,SEMA5B,PPARD,TENT5C,TRIM62,SOX6,B2M,MIR495,DISP3,SEMA4G,PTPRS,RAP1GAP,RARA,RARB,CCND1,RGS4,BCL7A,RORA,CCL17,SEMA4A,SKI,SKIL,BMP2,SNAI2,SMARCA4,SORL1,ZFP36L2,TBX6,TGFB1,THY1,NR2E1,TP73,TRIO,TNFSF4,USH2A,TRPV1,WNT5A,XBP1,LDLRAD4,ZBTB16,SEMA3B,TMEM53,RIOX1,LIN28A,ZNF750,SEMA6D,TRIM46,FUZ,CALR,TRIM11,ADAMTS12,SPRY4,H4C9,TLCD3B,ADGRV1,ULK1,SEMA7A,UBASH3B,RUNX1,RUNX1T1,TP63,RUNX3,CBFB,SYNGAP1,CCN4,LIMD1,SEMA5A,SPAG9,CTDP1,BCL7C,GPR37L1,GPR55,ACVRL1,HAND2,GDF3,IQCB1,KDM4A,HDAC4,MAFB,CDH1	FALSE
Cytotrophoblast	GO:0045597	biological process	positive regulation of cell differentiation	872	217	0.223	1	CDH4,CDH5,PLXNC1,BAIAP2,CEBPA,RGS14,FAXDC2,PPP1R13L,ADIRF,FERMT2,NLRP3,ADD1,CLIC1,KDF1,DNAI3,SLC9B2,GATA5,CSNK1E,IL34,CUX1,CX3CR1,DAB1,DAG1,DBN1,ACE,AGER,DOCK1,DSCAM,E2F1,EFNA5,ARID2,EPHB2,AKT1,ETS1,FBN2,BEND6,MMD2,FGFR1,ZNF365,FOXG1,SPEN,FOXO3,PLXND1,ATP11A,CUX2,MACF1,PLXNB2,MTOR,ABL1,NPNT,ZNF385A,TIAM2,GATA2,GATA3,KAT2A,GCNT2,GDF10,NPTN,GLI2,BIN1,GPC1,METRNL,CRB2,RGCC,HCLS1,NCKAP1L,SOX8,HLX,HOXA5,HOXB4,HOXD3,HES1,HSPA1A,TMEM119,IGF1,CCN1,IL2,IL12B,IL17A,IL18,INHBA,INS,ITGB3,ITPKB,KIT,LAMB1,LAMC1,LIF,LIMK1,LIMS1,RHOH,LOXL2,LRP3,LRP5,MIR1-1,MIR200C,SMAD3,ARRB2,SMAD7,MAG,MAP1B,MAPT,MEF2C,MAP3K5,MYF5,MYF6,NELL1,NFKB1,NID1,NOTCH1,NRCAM,ROR2,DDR2,NUMA1,PAX6,F11R,LEF1,NIN,SERPINF1,SERPINE2,POR,PPARD,SOX6,AMBRA1,PRKCA,PRKCH,LMO3,PRKCZ,PRKDC,MAPK11,CTNNBIP1,ADAMTS9,TBX20,CASS4,SMURF1,GJC2,ZMIZ1,BAD,ARID1B,PTPRC,PTPRD,RAC1,RARA,RHEB,TGIF2,RREB1,MAPK12,BNC1,NIBAN2,SKIL,BMP2,SLC6A6,SNAI2,SMARCA4,SMARCD2,SMARCD3,SOX5,SPINT1,STK4,SYK,KLF5,TAL1,TERT,TGFB1,TGFBR2,TGM2,TIAM1,NR2E1,TNFRSF1B,TP73,TNFSF4,VDR,XBP1,XRCC2,XRCC5,ZAP70,ZBTB16,METRN,LIN28A,FZD3,ALX1,CALR,DPF3,SLC7A5,DCSTAMP,GDPD5,CAMK2B,ARID1A,CASP8,FOXN1,TTBK1,NFKBID,SEMA7A,RUNX1,TP63,RUNX3,CBFB,CCN4,ARHGEF7,ACVR1,SEMA5A,SPAG9,DUOXA1,ACVR1B,PLXNA4,MYADM,MYLK3,NUMBL,PDLIM7,CD27,CD101,ACVRL1,GDF3,FEZ1,KDM4A,RIPOR2,PIEZO1,ZEB2,CDC42	FALSE
Cytotrophoblast	GO:0045598	biological process	regulation of fat cell differentiation	139	38	0.202	1	CEBPA,ADIRF,FERMT2,BBS12,E2F1,AKT1,FOXO1,ZFPM2,ZNF385A,GATA2,GATA3,METRNL,TRIB2,HES1,INS,LRP3,LRP5,SMAD3,ENPP1,PPARD,LMO3,RORA,RREB1,BMP2,SNAI2,ZFP36L2,STK4,KLF5,TGFB1,TRIO,WNT5A,XBP1,ZBTB16,TLCD3B,LGALS12,RUNX1T1,CCN4,GDF3	FALSE
Cytotrophoblast	GO:0045599	biological process	negative regulation of fat cell differentiation	58	20	0.093	1	FERMT2,BBS12,E2F1,FOXO1,ZFPM2,GATA2,GATA3,TRIB2,LRP3,SMAD3,ENPP1,RORA,BMP2,ZFP36L2,TGFB1,TRIO,WNT5A,TLCD3B,RUNX1T1,CCN4	FALSE
Cytotrophoblast	GO:0045600	biological process	positive regulation of fat cell differentiation	67	17	0.33	1	CEBPA,ADIRF,AKT1,ZNF385A,METRNL,INS,LRP5,PPARD,LMO3,RREB1,BMP2,SNAI2,STK4,KLF5,XBP1,ZBTB16,GDF3	FALSE
Cytotrophoblast	GO:0045601	biological process	regulation of endothelial cell differentiation	47	11	0.371	1	CDH5,ADD1,S1PR3,MIR1-1,MIR200C,NOTCH1,NOTCH4,F11R,MIR495,VCL,APOLD1,ACVRL1	FALSE
Cytotrophoblast	GO:0045602	biological process	negative regulation of endothelial cell differentiation	12	4	0.255	1	S1PR3,MIR1-1,NOTCH4,MIR495,ACVRL1	FALSE
Cytotrophoblast	GO:0045603	biological process	positive regulation of endothelial cell differentiation	19	3	0.706	1	MIR200C,NOTCH1,ACVRL1	FALSE
Cytotrophoblast	GO:0045604	biological process	regulation of epidermal cell differentiation	59	12	0.678	1	KDF1,HEY2,HOXA7,HES1,NOTCH1,NUMA1,ERRFI1,PRKCH,VDR,KLF7,TP63,GDF3	FALSE
Cytotrophoblast	GO:0045605	biological process	negative regulation of epidermal cell differentiation	13	5	0.213	1	HOXA7,HES1,NOTCH1,TP63,GDF3	FALSE
Cytotrophoblast	GO:0045606	biological process	positive regulation of epidermal cell differentiation	28	5	0.789	1	KDF1,NOTCH1,NUMA1,PRKCH,VDR	FALSE
Cytotrophoblast	GO:0045607	biological process	regulation of inner ear auditory receptor cell differentiation	9	3	0.465	1	HEY2,HES1,NOTCH1	FALSE
Cytotrophoblast	GO:0045608	biological process	negative regulation of inner ear auditory receptor cell differentiation	4	2	0.413	1	HES1,NOTCH1	FALSE
Cytotrophoblast	GO:0045609	biological process	positive regulation of inner ear auditory receptor cell differentiation	2	0	1	1		FALSE
Cytotrophoblast	GO:0045610	biological process	regulation of hemocyte differentiation	1	0	1	1		FALSE
Cytotrophoblast	GO:0045611	biological process	negative regulation of hemocyte differentiation	1	0	1	1		FALSE
Cytotrophoblast	GO:0045616	biological process	regulation of keratinocyte differentiation	39	7	0.672	1	HOXA7,NOTCH1,NUMA1,ERRFI1,PRKCH,VDR,TP63	FALSE
Cytotrophoblast	GO:0045617	biological process	negative regulation of keratinocyte differentiation	8	2	0.564	1	HOXA7,TP63	FALSE
Cytotrophoblast	GO:0045618	biological process	positive regulation of keratinocyte differentiation	19	4	0.611	1	NOTCH1,NUMA1,PRKCH,VDR	FALSE
Cytotrophoblast	GO:0045620	biological process	negative regulation of lymphocyte differentiation	54	13	0.369	1	FGL2,ERBB2,HLX,IL2,INHBA,IRF1,JAK3,MIR30B,SMAD7,TNFSF4,RUNX1,RUNX3,CBFB	FALSE
Cytotrophoblast	GO:0045621	biological process	positive regulation of lymphocyte differentiation	124	35	0.08	1	NLRP3,ARID2,FOXO3,GATA3,GLI2,NCKAP1L,HLX,IL2,IL12B,IL18,ITPKB,RHOH,LEF1,AMBRA1,PRKCZ,PRKDC,ZMIZ1,BAD,ARID1B,PTPRC,RARA,SMARCA4,SMARCD2,SMARCD3,SYK,TGFBR2,TNFSF4,XBP1,ZAP70,ZBTB16,ARID1A,NFKBID,RUNX1,RUNX3,CBFB,CD27	FALSE
Cytotrophoblast	GO:0045622	biological process	regulation of T-helper cell differentiation	42	15	0.022	1	BATF,NLRP3,IL27,GATA3,HLX,IL2,IL12B,IL18,IRF4,JAK3,SMAD7,PRKCZ,RARA,TNFSF4,NFKBID	FALSE
Cytotrophoblast	GO:0045623	biological process	negative regulation of T-helper cell differentiation	17	5	0.293	1	HLX,IL2,JAK3,SMAD7,TNFSF4	FALSE
Cytotrophoblast	GO:0045624	biological process	positive regulation of T-helper cell differentiation	23	8	0.057	1	NLRP3,HLX,IL12B,IL18,PRKCZ,RARA,TNFSF4,NFKBID	FALSE
Cytotrophoblast	GO:0045625	biological process	regulation of T-helper 1 cell differentiation	10	4	0.088	1	IL27,HLX,JAK3,TNFSF4	FALSE
Cytotrophoblast	GO:0045626	biological process	negative regulation of T-helper 1 cell differentiation	3	2	0.117	1	JAK3,TNFSF4	FALSE
Cytotrophoblast	GO:0045627	biological process	positive regulation of T-helper 1 cell differentiation	6	1	0.677	1	HLX	FALSE
Cytotrophoblast	GO:0045628	biological process	regulation of T-helper 2 cell differentiation	11	6	0.034	1	NLRP3,HLX,IL18,PRKCZ,RARA,TNFSF4	FALSE
Cytotrophoblast	GO:0045629	biological process	negative regulation of T-helper 2 cell differentiation	4	1	0.722	1	HLX	FALSE
Cytotrophoblast	GO:0045631	biological process	regulation of mechanoreceptor differentiation	9	3	0.465	1	HEY2,HES1,NOTCH1	FALSE
Cytotrophoblast	GO:0045632	biological process	negative regulation of mechanoreceptor differentiation	4	2	0.413	1	HES1,NOTCH1	FALSE
Cytotrophoblast	GO:0045633	biological process	positive regulation of mechanoreceptor differentiation	2	0	1	1		FALSE
Cytotrophoblast	GO:0045634	biological process	regulation of melanocyte differentiation	6	3	0.298	1	GNA11,ADAMTS9,ZEB2	FALSE
Cytotrophoblast	GO:0045636	biological process	positive regulation of melanocyte differentiation	5	2	0.51	1	ADAMTS9,ZEB2	FALSE
Cytotrophoblast	GO:0045637	biological process	regulation of myeloid cell differentiation	204	50	0.269	1	RNF41,CDK6,FAXDC2,LILRB1,SLC9B2,IL34,ETS1,PTK2B,FBN1,FOXO3,MTOR,GATA2,FOXP1,GPR171,HCLS1,NCKAP1L,HOXA5,HOXA7,HSPA1A,IL12B,IL17A,INHBA,ITPKB,LIF,MEF2C,MEIS1,MEIS2,NF1,ROR2,LEF1,PIK3R1,PRKCA,PRKDC,B2M,CTNNBIP1,RARA,SPI1,TAL1,TGFB1,ZBTB16,CAMK4,DCSTAMP,H4C9,CASP8,PRXL2A,UBASH3B,RUNX1,ACVR1B,GPR55,CD101,MAFB	FALSE
Cytotrophoblast	GO:0045638	biological process	negative regulation of myeloid cell differentiation	91	19	0.688	1	CDK6,LILRB1,PTK2B,FBN1,GATA2,GPR171,HOXA5,HOXA7,INHBA,ITPKB,MEIS1,MEIS2,NF1,PIK3R1,RARA,ZBTB16,H4C9,UBASH3B,GPR55,MAFB	FALSE
Cytotrophoblast	GO:0045639	biological process	positive regulation of myeloid cell differentiation	99	26	0.204	1	FAXDC2,SLC9B2,IL34,ETS1,FOXO3,GATA2,HCLS1,NCKAP1L,HOXA5,HSPA1A,IL12B,IL17A,INHBA,LIF,ROR2,LEF1,PRKCA,PRKDC,CTNNBIP1,TAL1,TGFB1,DCSTAMP,CASP8,RUNX1,ACVR1B,CD101	FALSE
Cytotrophoblast	GO:0045643	biological process	regulation of eosinophil differentiation	2	0	1	1		FALSE
Cytotrophoblast	GO:0045645	biological process	positive regulation of eosinophil differentiation	2	0	1	1		FALSE
Cytotrophoblast	GO:0045646	biological process	regulation of erythrocyte differentiation	44	14	0.22	1	CDK6,ETS1,FOXO3,GATA2,NCKAP1L,HOXA5,HSPA1A,INHBA,PRKDC,B2M,SPI1,TAL1,ACVR1B,MAFB	FALSE
Cytotrophoblast	GO:0045647	biological process	negative regulation of erythrocyte differentiation	8	2	0.674	1	HOXA5,MAFB	FALSE
Cytotrophoblast	GO:0045648	biological process	positive regulation of erythrocyte differentiation	31	9	0.316	1	ETS1,FOXO3,GATA2,NCKAP1L,HSPA1A,INHBA,PRKDC,TAL1,ACVR1B	FALSE
Cytotrophoblast	GO:0045649	biological process	regulation of macrophage differentiation	24	9	0.092	1	IL34,GATA2,HCLS1,INHBA,LIF,ROR2,PRKCA,TGFB1,CASP8	FALSE
Cytotrophoblast	GO:0045650	biological process	negative regulation of macrophage differentiation	8	2	0.535	1	GATA2,INHBA	FALSE
Cytotrophoblast	GO:0045651	biological process	positive regulation of macrophage differentiation	16	7	0.077	1	IL34,HCLS1,LIF,ROR2,PRKCA,TGFB1,CASP8	FALSE
Cytotrophoblast	GO:0045652	biological process	regulation of megakaryocyte differentiation	34	4	0.933	1	FAXDC2,GATA2,MEF2C,H4C9	FALSE
Cytotrophoblast	GO:0045653	biological process	negative regulation of megakaryocyte differentiation	17	1	0.926	1	H4C9	FALSE
Cytotrophoblast	GO:0045654	biological process	positive regulation of megakaryocyte differentiation	10	2	0.751	1	FAXDC2,GATA2	FALSE
Cytotrophoblast	GO:0045655	biological process	regulation of monocyte differentiation	20	6	0.416	1	CDK6,IL34,FOXP1,HOXA7,CTNNBIP1,DCSTAMP	FALSE
Cytotrophoblast	GO:0045656	biological process	negative regulation of monocyte differentiation	8	2	0.75	1	CDK6,HOXA7	FALSE
Cytotrophoblast	GO:0045657	biological process	positive regulation of monocyte differentiation	10	3	0.322	1	IL34,CTNNBIP1,DCSTAMP	FALSE
Cytotrophoblast	GO:0045658	biological process	regulation of neutrophil differentiation	3	0	1	1		FALSE
Cytotrophoblast	GO:0045659	biological process	negative regulation of neutrophil differentiation	2	0	1	1		FALSE
Cytotrophoblast	GO:0045660	biological process	positive regulation of neutrophil differentiation	1	0	1	1		FALSE
Cytotrophoblast	GO:0045661	biological process	regulation of myoblast differentiation	74	21	0.109	1	TMEM182,ARID2,NMRK2,SOX8,IL18,MEF2C,MAP3K5,MYF5,MYF6,NOTCH1,PPARD,ARID1B,CCL17,SMARCA4,SMARCD2,SMARCD3,TGFB1,DPF3,ARID1A,GDF3,RIPOR2	FALSE
Cytotrophoblast	GO:0045662	biological process	negative regulation of myoblast differentiation	24	9	0.075	1	TMEM182,NMRK2,SOX8,IL18,NOTCH1,PPARD,CCL17,TGFB1,GDF3	FALSE
Cytotrophoblast	GO:0045663	biological process	positive regulation of myoblast differentiation	44	12	0.218	1	ARID2,MEF2C,MAP3K5,MYF5,MYF6,ARID1B,SMARCA4,SMARCD2,SMARCD3,DPF3,ARID1A,RIPOR2	FALSE
Cytotrophoblast	GO:0045664	biological process	regulation of neuron differentiation	189	49	0.71	1	CSNK1E,CNTN4,DAB1,EDNRB,BEND6,MMD2,FGFR1,FOXG1,FOXO3,HEY2,GATA2,BIN1,SOX8,HOXD3,HES1,LMX1A,MAG,MAP1B,MEF2C,MEIS1,EIF2AK4,ZFHX3,NOTCH1,NRCAM,NTF3,PAX6,PBX1,BCL11A,S1PR5,CASZ1,B2M,DISP3,RAP1GAP,RARA,TGIF2,BCL11B,BMP2,TBX6,TIAM1,NR2E1,TP73,LIN28A,CALR,GDPD5,SPAG9,DUOXA1,GPR37L1,NREP,FEZ1,KDM4A	FALSE
Cytotrophoblast	GO:0045665	biological process	negative regulation of neuron differentiation	72	20	0.624	1	CNTN4,FOXG1,FOXO3,SOX8,HES1,LMX1A,MAG,MEIS1,EIF2AK4,NOTCH1,PAX6,PBX1,B2M,DISP3,RAP1GAP,NR2E1,TP73,CALR,SPAG9,GPR37L1	FALSE
Cytotrophoblast	GO:0045666	biological process	positive regulation of neuron differentiation	88	19	0.866	1	CSNK1E,DAB1,BEND6,MMD2,FGFR1,FOXG1,GATA2,HOXD3,MAP1B,MEF2C,NRCAM,RARA,TGIF2,BMP2,LIN28A,GDPD5,SPAG9,DUOXA1,FEZ1,KDM4A	FALSE
Cytotrophoblast	GO:0045667	biological process	regulation of osteoblast differentiation	134	37	0.197	1	MIR675,MIR665,CDK6,CEBPA,FERMT2,CLIC1,DNAI3,FBN2,FGFR2,NPNT,GDF10,GLI1,TMEM119,IGF1,CCN1,LRP3,LRP5,MIR200C,SMAD3,MEF2C,NELL1,NOTCH1,DDR2,HDAC7,SUFU,PRKACA,CTNNBIP1,SKI,BMP2,SNAI2,TMEM53,RIOX1,TP63,CCN4,LIMD1,ACVR1,PDLIM7,HAND2	FALSE
Cytotrophoblast	GO:0045668	biological process	negative regulation of osteoblast differentiation	51	13	0.475	1	MIR675,MIR665,CDK6,GDF10,LRP5,SMAD3,NOTCH1,HDAC7,SUFU,SKI,TMEM53,RIOX1,LIMD1,HAND2	FALSE
Cytotrophoblast	GO:0045669	biological process	positive regulation of osteoblast differentiation	72	22	0.124	1	CEBPA,FERMT2,CLIC1,DNAI3,FBN2,NPNT,GDF10,TMEM119,IGF1,CCN1,LRP3,LRP5,MIR200C,MEF2C,NELL1,DDR2,CTNNBIP1,BMP2,TP63,CCN4,ACVR1,PDLIM7	FALSE
Cytotrophoblast	GO:0045670	biological process	regulation of osteoclast differentiation	67	12	0.73	1	LILRB1,SLC9B2,FBN1,MTOR,IL12B,IL17A,NF1,PIK3R1,CAMK4,PRXL2A,UBASH3B,GPR55,MAFB	FALSE
Cytotrophoblast	GO:0045671	biological process	negative regulation of osteoclast differentiation	32	6	0.641	1	LILRB1,FBN1,NF1,PIK3R1,UBASH3B,GPR55,MAFB	FALSE
Cytotrophoblast	GO:0045672	biological process	positive regulation of osteoclast differentiation	26	3	0.898	1	SLC9B2,IL12B,IL17A	FALSE
Cytotrophoblast	GO:0045682	biological process	regulation of epidermis development	66	14	0.597	1	KDF1,HEY2,HOXA7,HES1,NOTCH1,NUMA1,ERRFI1,PPARD,PRKCH,VDR,TMEM79,KLF7,TP63,GDF3	FALSE
Cytotrophoblast	GO:0045683	biological process	negative regulation of epidermis development	13	5	0.213	1	HOXA7,HES1,NOTCH1,TP63,GDF3	FALSE
Cytotrophoblast	GO:0045684	biological process	positive regulation of epidermis development	33	7	0.608	1	KDF1,NOTCH1,NUMA1,PPARD,PRKCH,VDR,TMEM79	FALSE
Cytotrophoblast	GO:0045685	biological process	regulation of glial cell differentiation	75	24	0.155	1	IL34,DAB1,DAG1,ZNF365,MTOR,TNFRSF21,BIN1,HES1,LIF,MIR181C,MAG,NF1,NOTCH1,SERPINE2,RHEB,BMP2,SPINT1,TGFB1,NR2E1,TNFRSF1B,TP73,LIN28A,TTBK1,GPR37L1,KDM4A	FALSE
Cytotrophoblast	GO:0045686	biological process	negative regulation of glial cell differentiation	27	8	0.437	1	DAB1,HES1,MIR181C,NF1,NOTCH1,NR2E1,LIN28A,GPR37L1,KDM4A	FALSE
Cytotrophoblast	GO:0045687	biological process	positive regulation of glial cell differentiation	42	17	0.036	1	IL34,DAG1,ZNF365,MTOR,BIN1,HES1,LIF,MAG,NOTCH1,SERPINE2,RHEB,BMP2,SPINT1,TGFB1,TNFRSF1B,TP73,TTBK1	FALSE
Cytotrophoblast	GO:0045717	biological process	negative regulation of fatty acid biosynthetic process	20	2	0.865	1	ERLIN2,ACADVL	FALSE
Cytotrophoblast	GO:0045719	biological process	negative regulation of glycogen biosynthetic process	8	1	0.818	1	ENPP1	FALSE
Cytotrophoblast	GO:0045720	biological process	negative regulation of integrin biosynthetic process	1	0	1	1		FALSE
Cytotrophoblast	GO:0045721	biological process	negative regulation of gluconeogenesis	16	4	0.347	1	C1QTNF3,CRY1,PGP,INS	FALSE
Cytotrophoblast	GO:0045722	biological process	positive regulation of gluconeogenesis	18	2	0.858	1	DDB1,FOXO1,KAT2A	FALSE
Cytotrophoblast	GO:0045723	biological process	positive regulation of fatty acid biosynthetic process	20	0	1	1		FALSE
Cytotrophoblast	GO:0045724	biological process	positive regulation of cilium assembly	28	6	0.538	1	SEPTIN9,TAPT1,HTT,WRAP73,MARK4,FUZ,IFT20	FALSE
Cytotrophoblast	GO:0045725	biological process	positive regulation of glycogen biosynthetic process	15	5	0.428	1	SORBS1,AKT1,AKT2,IGF1,INS	FALSE
Cytotrophoblast	GO:0045726	biological process	positive regulation of integrin biosynthetic process	1	0	1	1		FALSE
Cytotrophoblast	GO:0045727	biological process	positive regulation of translation	126	19	0.965	1	IGF2BP1,CYP1B1,ERBB2,PTK2B,CPEB3,SAMD4A,LARP1,PLXNB2,MTOR,ITGA2,EIF2AK4,YBX1,PRKDC,BCL3,PINK1,CNBP,LIN28A,PYM1,NCK2	FALSE
Cytotrophoblast	GO:0045728	biological process	respiratory burst after phagocytosis	4	0	1	1		FALSE
Cytotrophoblast	GO:0045730	biological process	respiratory burst	31	8	0.246	1	NOXA1,INS,MPO,PIK3CG,SLAMF8,CAMK1D,RAC1,SLC11A1	FALSE
Cytotrophoblast	GO:0045732	biological process	positive regulation of protein catabolic process	196	41	0.735	1	RNF41,CDKN1B,CEBPA,ATG7,FAF1,OSBPL7,CSNK1E,DDB1,DVL1,AKT1,FOXO1,RNF144B,GCLC,TRIB2,APC,DNAJB2,HSPA1A,HSP90AA1,SH3RF3,LRP1,SMAD7,NFE2L2,FURIN,DACT1,RGMA,SH3RF1,RAD23A,COP1,SORL1,TNFRSF1B,WNT5A,DDA1,BAG6,LPCAT1,FBXO11,RILP,NKD2,CBFA2T3,TMEM259,BAG2,VGLL4,HERPUD1	FALSE
Cytotrophoblast	GO:0045736	biological process	negative regulation of cyclin-dependent protein serine/threonine kinase activity	33	8	0.443	1	CDKN1A,CDKN1B,CEBPA,HEXIM1,HEXIM2,LATS2,HHEX,APC,INCA1	FALSE
Cytotrophoblast	GO:0045737	biological process	positive regulation of cyclin-dependent protein serine/threonine kinase activity	32	7	0.615	1	CDKN1B,EGFR,AKT1,RGCC,SPDYC,CCND1,SRC	FALSE
Cytotrophoblast	GO:0045738	biological process	negative regulation of DNA repair	31	3	0.971	1	UBR5,HMGA2,RECQL5	FALSE
Cytotrophoblast	GO:0045739	biological process	positive regulation of DNA repair	122	23	0.709	1	MCRS1,PNKP,EGFR,ARID2,SPIDR,BABAM1,NFRKB,NPAS2,PRKCG,PRKDC,FMN2,SPIRE1,ARID1B,BCL7A,MMS19,SMARCA4,SMARCD2,SMARCD3,DPF3,ARID1A,RUVBL1,BCL7C,ACTR8,BABAM2	FALSE
Cytotrophoblast	GO:0045740	biological process	positive regulation of DNA replication	39	9	0.436	1	CDK2,FAF1,BAZ1A,EGF,EGFR,GLI1,GLI2,STN1,CTC1,BCAR3	FALSE
Cytotrophoblast	GO:0045741	biological process	positive regulation of epidermal growth factor-activated receptor activity	11	1	0.914	1	EGF	FALSE
Cytotrophoblast	GO:0045742	biological process	positive regulation of epidermal growth factor receptor signaling pathway	36	5	0.879	1	EGF,PDE6H,PTK6,BCAR3,DGKD	FALSE
Cytotrophoblast	GO:0045743	biological process	positive regulation of fibroblast growth factor receptor signaling pathway	8	2	0.616	1	NPTN,SMOC2	FALSE
Cytotrophoblast	GO:0045744	biological process	negative regulation of G protein-coupled receptor signaling pathway	47	15	0.082	1	RGS14,CRY1,MGRN1,GNAI2,APLP1,STMN1,ARRB1,ARRB2,MET,ATP2B4,OPRL1,RGS4,BICD1,CRTC3,RPH3AL	FALSE
Cytotrophoblast	GO:0045745	biological process	positive regulation of G protein-coupled receptor signaling pathway	27	9	0.047	1	CHGA,PTGDR2,SLC39A14,ITGB3,PDE6H,ACP3,PRKCA,KLK6,C3	FALSE
Cytotrophoblast	GO:0045746	biological process	negative regulation of Notch signaling pathway	37	10	0.51	1	CDK3,AKT1,BEND6,HEY2,GATA2,LFNG,ARRB1,ZBTB7A,SLC35C1,NIBAN2,DLK1	FALSE
Cytotrophoblast	GO:0045747	biological process	positive regulation of Notch signaling pathway	45	10	0.726	1	GATA5,CNTN6,HES1,KIT,LFNG,NOS3,NOTCH1,ZMIZ1,SRC,TP63	FALSE
Cytotrophoblast	GO:0045751	biological process	negative regulation of Toll signaling pathway	1	0	1	1		FALSE
Cytotrophoblast	GO:0045759	biological process	negative regulation of action potential	7	3	0.213	1	CNR2,BIN1,GPR35	FALSE
Cytotrophoblast	GO:0045760	biological process	positive regulation of action potential	8	1	0.927	1	SLC9A1	FALSE
Cytotrophoblast	GO:0045761	biological process	regulation of adenylate cyclase activity	54	14	0.422	1	CRHR1,ADORA3,EDNRB,FSHR,GABBR1,GNAI2,GRM2,NF1,ACR,PALM,GPR87,TSHR,CACNA1C,CALM3,ADGRV1	FALSE
Cytotrophoblast	GO:0045762	biological process	positive regulation of adenylate cyclase activity	33	7	0.665	1	CRHR1,ADORA3,FSHR,NF1,ACR,TSHR,CACNA1C,CALM3	FALSE
Cytotrophoblast	GO:0045763	biological process	negative regulation of cellular amino acid metabolic process	4	2	0.231	1	ATP2B4,ATCAY	FALSE
Cytotrophoblast	GO:0045764	biological process	positive regulation of cellular amino acid metabolic process	2	1	0.296	1	PARK7	FALSE
Cytotrophoblast	GO:0045765	biological process	regulation of angiogenesis	325	75	0.285	1	CDH5,RAPGEF3,OR10J5,COL4A2,ISM1,CX3CR1,CYP1B1,GADD45A,E2F2,EPHA1,ERBB2,ETS1,PTK2B,PLXND1,STAB1,SULF1,SASH1,DDAH1,ABL1,GAB1,TAFA5,ADGRA2,PPP1R16B,GATA2,AGO2,GPR4,RGCC,GTF2I,HHEX,HK2,HOXA5,HSPG2,AQP1,ITGA5,ITGAX,ITGB3,YJEFN3,KRT1,MIR1-1,MIR214,MIR30B,NF1,NFE2L2,NINJ1,NOS3,NPPB,ATP2B4,MIR377,PDPK1,SERPINF1,PRKCA,PRKCB,ADAMTS9,MIR329-1,MIR495,ADGRB1,CCL24,SMOC2,SEMA4A,NIBAN2,TBXA2R,TERT,TGFBR2,NR2E1,C3,C3AR1,WNT5A,XBP1,ADM2,ADAM12,HMGA2,CCM2,EMILIN2,RUNX1,CCN6,SEMA5A,MTDH,ACVRL1	FALSE
Cytotrophoblast	GO:0045766	biological process	positive regulation of angiogenesis	179	43	0.326	1	CDH5,RAPGEF3,CX3CR1,CYP1B1,EPHA1,ETS1,PTK2B,SASH1,DDAH1,ABL1,GAB1,GATA2,AGO2,HK2,AQP1,ITGA5,ITGAX,ITGB3,MIR1-1,MIR30B,NFE2L2,NINJ1,NOS3,PDPK1,PRKCA,PRKCB,CCL24,SMOC2,TBXA2R,TERT,TGFBR2,NR2E1,C3,C3AR1,WNT5A,XBP1,ADM2,ADAM12,HMGA2,EMILIN2,RUNX1,SEMA5A,MTDH,ACVRL1	FALSE
Cytotrophoblast	GO:0045769	biological process	negative regulation of asymmetric cell division	1	0	1	1		FALSE
Cytotrophoblast	GO:0045773	biological process	positive regulation of axon extension	34	10	0.483	1	CDH4,DBN1,DSCAM,MACF1,LIMK1,MAP1B,MAPT,SMURF1,SEMA7A,SEMA5A	FALSE
Cytotrophoblast	GO:0045776	biological process	negative regulation of blood pressure	46	10	0.433	1	ABAT,GJA5,NOS3,NPPB,OPRL1,OXT,RNLS,TRPV1,ADM2,GPR37L1,KL	FALSE
Cytotrophoblast	GO:0045777	biological process	positive regulation of blood pressure	35	4	0.947	1	ACE,OXT,PDE4D,TBXA2R	FALSE
Cytotrophoblast	GO:0045778	biological process	positive regulation of ossification	53	17	0.271	1	FBN2,TMEM119,CCN1,SMAD3,MEF2C,NELL1,OXT,P2RX7,RXRA,BMP2,TGFB1,VDR,WNT5A,ZBTB16,ADGRV1,ACVR1,KL	FALSE
Cytotrophoblast	GO:0045779	biological process	negative regulation of bone resorption	16	5	0.332	1	CSK,TMEM119,P2RX7,UBASH3B,CD38	FALSE
Cytotrophoblast	GO:0045780	biological process	positive regulation of bone resorption	18	5	0.345	1	ITGB3,PRKCA,SRC,SYK,DCSTAMP	FALSE
Cytotrophoblast	GO:0045786	biological process	negative regulation of cell cycle	384	70	0.922	1	CTDSP2,CDK2,CDK6,CDKN1A,CDKN1B,CEBPA,HEXIM1,CENPF,LILRB1,BTG3,FOXN3,TREX1,PRAP1,HEXIM2,NACC2,CRY1,TOM1L2,SDE2,DUSP1,E2F1,MYO16,PPP1R13B,ABL1,KANK2,GATA3,KAT2A,LATS2,GML,RGCC,BABAM1,GPR132,HHEX,APBB2,APC,CENATAC,INHBA,KIF25,INCA1,LIF,MIR134,EIF2AK4,OVOL1,DACT1,LCMT1,MAP3K20,PRKDC,SUSD2,TRIM39,AVEN,GJC2,PTPN3,CCND1,RPS6KA2,MAPK12,SIPA1,BMP2,ZFP36L2,TGFB1,XRCC3,FZD3,NEK11,WDR76,GFI1B,MAD1L1,DOT1L,BRSK1,RUNX3,ACVR1,PTTG1,SLC9A3R1,BABAM2,ESPL1	FALSE
Cytotrophoblast	GO:0045787	biological process	positive regulation of cell cycle	326	69	0.67	1	CDKN1B,PRAP1,DYNC1H1,EGF,EGFR,AKT1,MAPK15,FGFR2,FOXG1,USP22,BRD4,ABL1,MBLAC1,GLI1,CCDC57,NSMCE2,RGCC,TMOD3,HOXA13,HES1,STRA8,IGF1,IGF1R,INS,SPDYC,LFNG,LRP5,MIR214,MEIS2,DDR2,NUMA1,OVOL1,RRM2B,PBX1,ANAPC11,PDGFRB,CPSF3,MAP3K20,SMPD3,PRKCA,PRKCE,MIR495,RPTOR,PTK6,MARK4,RAD23A,RAD51B,RARA,CCND1,SMOC2,CXCR5,SRC,SRPK2,SSTR5,SVIL,TAL1,TBX2,TERT,TGM1,NR2E1,WNT5A,XRCC3,TAS1R2,CALR,MAD1L1,CDC14A,KIF3B,ESPL1,CDC25A,CDC42	FALSE
Cytotrophoblast	GO:0045792	biological process	negative regulation of cell size	9	1	0.899	1	MTOR	FALSE
Cytotrophoblast	GO:0045793	biological process	positive regulation of cell size	10	1	0.923	1	HSP90AA1	FALSE
Cytotrophoblast	GO:0045794	biological process	negative regulation of cell volume	5	2	0.453	1	KCNMA1,P2RX7	FALSE
Cytotrophoblast	GO:0045795	biological process	positive regulation of cell volume	1	0	1	1		FALSE
Cytotrophoblast	GO:0045796	biological process	negative regulation of intestinal cholesterol absorption	2	0	1	1		FALSE
Cytotrophoblast	GO:0045797	biological process	positive regulation of intestinal cholesterol absorption	3	2	0.094	1	LPCAT3,ENPP7	FALSE
Cytotrophoblast	GO:0045806	biological process	negative regulation of endocytosis	54	11	0.594	1	LILRB1,PROM2,DLG4,ITGAV,ITGB3,LRPAP1,MIR205,RAC1,RIN3,LRSAM1,UNC119	FALSE
Cytotrophoblast	GO:0045807	biological process	positive regulation of endocytosis	92	26	0.221	1	EGF,NEDD4L,LDLRAP1,STAP1,GATA2,BIN1,ANGPT1,H1-1,NCKAP1L,ITGA2,LRP1,ARRB1,ARRB2,NTF3,ANKFY1,PPP3CC,B2M,BICD1,SYK,C3,WNT5A,DTNBP1,SGIP1,DGKD,CD63,CDC42	FALSE
Cytotrophoblast	GO:0045813	biological process	positive regulation of Wnt signaling pathway, calcium modulating pathway	1	0	1	1		FALSE
Cytotrophoblast	GO:0045814	biological process	negative regulation of gene expression, epigenetic	88	17	0.75	1	HDAC5,CDK2,BAZ1A,CTBP1,DNMT1,DNMT3A,SCMH1,H1-0,ZNF445,LMNA,MBD3,SPI1,TNP1,TET1,HMGA2,FAM172A,DOT1L	FALSE
Cytotrophoblast	GO:0045815	biological process	epigenetic maintenance of chromatin in transcription-competent conformation	13	2	0.785	1	SPHK2,ARID1B,ARID1A	FALSE
Cytotrophoblast	GO:0045818	biological process	negative regulation of glycogen catabolic process	1	1	0.121	1	INS	FALSE
Cytotrophoblast	GO:0045819	biological process	positive regulation of glycogen catabolic process	1	0	1	1		FALSE
Cytotrophoblast	GO:0045820	biological process	negative regulation of glycolytic process	14	2	0.879	1	CBFA2T3,HDAC4	FALSE
Cytotrophoblast	GO:0045821	biological process	positive regulation of glycolytic process	21	6	0.383	1	MTOR,GAPDHS,IGF1,INS,P2RX7,RPTOR	FALSE
Cytotrophoblast	GO:0045822	biological process	negative regulation of heart contraction	25	8	0.254	1	BIN1,IL2,ATP2A2,PDE4D,PIK3CG,RNLS,SRI,TRPV1	FALSE
Cytotrophoblast	GO:0045823	biological process	positive regulation of heart contraction	37	9	0.374	1	CHGA,HEY2,HSP90AA1,KCNQ1,MIR1-1,ATP2A2,PDE4D,RGS4,RYR2,ADM2	FALSE
Cytotrophoblast	GO:0045824	biological process	negative regulation of innate immune response	73	11	0.777	1	MICA,LILRB1,TRAFD1,TREX1,NLRC3,IFI16,INS,ARRB2,SLAMF8,SERPING1,NLRC5	FALSE
Cytotrophoblast	GO:0045827	biological process	negative regulation of isoprenoid metabolic process	2	0	1	1		FALSE
Cytotrophoblast	GO:0045828	biological process	positive regulation of isoprenoid metabolic process	1	0	1	1		FALSE
Cytotrophoblast	GO:0045829	biological process	negative regulation of isotype switching	4	0	1	1		FALSE
Cytotrophoblast	GO:0045830	biological process	positive regulation of isotype switching	27	5	0.616	1	IL2,PTPRC,STAT6,TGFB1,TNFSF4	FALSE
Cytotrophoblast	GO:0045833	biological process	negative regulation of lipid metabolic process	103	15	0.966	1	ERLIN2,AKT1,GFI1,DKK3,INS,ACADVL,NFKB1,PDGFA,PIK3CG,PIP4K2A,CRTC3,BMP2,SNAI2,SORL1,LPCAT1	FALSE
Cytotrophoblast	GO:0045834	biological process	positive regulation of lipid metabolic process	149	32	0.79	1	SORBS1,AGAP2,CCR7,CPT1A,EPHA8,AKT1,AKT2,PTK2B,ADGRF5,FGFR3,MTOR,LDLRAP1,ENPP7,IGF1R,CCN1,INS,KIT,PDGFRB,POR,PPARD,AMBRA1,PRKCE,SPHK2,PNPLA2,RPTOR,DISP3,P2RY12,SRC,TGFB1,VAV2,DGKZ,SCARB1,CDC42	FALSE
Cytotrophoblast	GO:0045835	biological process	negative regulation of meiotic nuclear division	9	2	0.557	1	LIF,RPS6KA2	FALSE
Cytotrophoblast	GO:0045836	biological process	positive regulation of meiotic nuclear division	15	2	0.885	1	STRA8,WNT5A	FALSE
Cytotrophoblast	GO:0045837	biological process	negative regulation of membrane potential	11	3	0.418	1	MAPT,BNIP3,TRPV1	FALSE
Cytotrophoblast	GO:0045838	biological process	positive regulation of membrane potential	16	6	0.094	1	UCN3,AKT1,AKT2,GLRX,ANK3,BAD	FALSE
Cytotrophoblast	GO:0045839	biological process	negative regulation of mitotic nuclear division	56	7	0.96	1	CENPF,PRAP1,TOM1L2,DUSP1,APC,LCMT1,XRCC3,MAD1L1	FALSE
Cytotrophoblast	GO:0045840	biological process	positive regulation of mitotic nuclear division	44	12	0.192	1	PRAP1,EGF,NSMCE2,RGCC,HOXA13,IGF1,INS,LRP5,ANAPC11,PDGFRB,SMPD3,ESPL1	FALSE
Cytotrophoblast	GO:0045841	biological process	negative regulation of mitotic metaphase/anaphase transition	48	6	0.943	1	CENPF,PRAP1,DUSP1,APC,LCMT1,XRCC3,MAD1L1	FALSE
Cytotrophoblast	GO:0045842	biological process	positive regulation of mitotic metaphase/anaphase transition	14	4	0.311	1	PRAP1,NSMCE2,ANAPC11,ESPL1	FALSE
Cytotrophoblast	GO:0045843	biological process	negative regulation of striated muscle tissue development	8	1	0.906	1	LEF1	FALSE
Cytotrophoblast	GO:0045844	biological process	positive regulation of striated muscle tissue development	3	1	0.48	1	ERBB3	FALSE
Cytotrophoblast	GO:0045848	biological process	positive regulation of nitrogen utilization	1	0	1	1		FALSE
Cytotrophoblast	GO:0045851	biological process	pH reduction	4	2	0.381	1	ATP4B,ATP6V1B1	FALSE
Cytotrophoblast	GO:0045852	biological process	pH elevation	1	0	1	1		FALSE
Cytotrophoblast	GO:0045859	biological process	regulation of protein kinase activity	630	147	0.414	1	ABI1,SH2B3,CDKN1A,CDKN1B,ADARB1,CEBPA,HEXIM1,RGS14,CAMKK2,FERMT2,AKAP13,PARK7,AGAP2,CCR7,HEXIM2,ADORA2A,CSF1R,CSK,IL34,MOB3C,DAB1,DAG1,DGKQ,DAXX,ACE,GADD45A,DLG4,AGER,DOCK3,DUSP1,DVL1,DVL3,EFNA5,EGF,EGFR,ELANE,MARK2,EPHA1,EPHB2,ERBB2,ERBB3,AKT1,PTK2B,MMD2,FGFR1,SASH1,CBLC,MTOR,ABL1,STAP1,LATS2,LAT,ANGPT1,DOK7,TRIB2,RGCC,PYCARD,HTT,NCKAP1L,HHEX,APC,HSP90AA1,IGF1,CCN1,IL12B,IL18,INS,ITGB3,KIT,SPDYC,INCA1,LRP5,MEF2C,MAP3K5,MLLT1,NF1,NTF3,ROR2,DDR2,ATP2B4,P2RX7,PAK1,PRKAG2,PDGFA,PDGFRB,PDPK1,CAB39,PIK3CG,PLEC,TLR9,ERRFI1,CCNJ,RASIP1,LIME1,PRKAR1B,PKN1,PRKCZ,MAP2K3,MAP2K5,MAP2K7,CASS4,RPTOR,PTK6,PTPRC,PTPRJ,PTPRO,CCND1,SDC4,SMYD3,BMP2,PINK1,SLC8A3,SLC11A1,SORL1,SRC,STK4,SYK,TGFB1,TGFBR2,THY1,TNXB,TSC2,VLDLR,WNT5A,XRCC5,DBNDD1,CARD14,CCNP,CALM2,CALM3,SH3BP5L,HMGA2,CAB39L,SPRY4,DTNBP1,SPATC1L,NCK2,TTBK1,UBASH3B,CBS,KSR1,CCNG2,GPRC5A,UNC119,SLC9A3R1,TCL1B,PPM1F,DAZAP2,CDC25A	FALSE
Cytotrophoblast	GO:0045860	biological process	positive regulation of protein kinase activity	387	96	0.225	1	ABI1,CDKN1A,CDKN1B,CAMKK2,FERMT2,AKAP13,PARK7,AGAP2,CCR7,CSF1R,CSK,IL34,MOB3C,DAB1,DAG1,DGKQ,DAXX,ACE,DLG4,AGER,DOCK3,DVL3,EFNA5,EGF,EGFR,ELANE,MARK2,ERBB2,ERBB3,AKT1,PTK2B,MMD2,FGFR1,SASH1,MTOR,ABL1,STAP1,LAT,ANGPT1,DOK7,RGCC,NCKAP1L,HSP90AA1,IGF1,CCN1,IL12B,IL18,INS,ITGB3,KIT,SPDYC,MEF2C,MAP3K5,NTF3,ROR2,DDR2,ATP2B4,P2RX7,PAK1,PRKAG2,PDGFA,PDGFRB,PDPK1,CAB39,PIK3CG,TLR9,PRKCZ,MAP2K3,MAP2K5,MAP2K7,CASS4,RPTOR,PTPRC,CCND1,SDC4,BMP2,PINK1,SLC11A1,SRC,STK4,SYK,TGFB1,TGFBR2,VLDLR,WNT5A,XRCC5,CARD14,CALM2,CALM3,HMGA2,CAB39L,SPATC1L,TTBK1,GPRC5A,UNC119,TCL1B,DAZAP2	FALSE
Cytotrophoblast	GO:0045861	biological process	negative regulation of proteolysis	318	63	0.271	1	DNAJB6,PARK7,COL6A3,COL7A1,ADORA2A,WFDC3,CRYAB,A2ML1,CST5,CST6,CTSZ,DPEP1,CLN8,AKT1,ALAD,CARD8,TNFAIP8,INTS1,CPAMD8,SPINK4,BIN1,CRB2,IFI16,AQP1,INS,LCN1,LRP1,ARRB2,MAP1A,SERPINC1,FURIN,SUFU,SERPINF1,SERPINB5,SERPINE2,PLAU,POR,PRKCG,MAP2K5,TRIM39,EPPIN,SH3RF1,PTPN3,DNAJC1,SPINK9,SIAH2,UBE2Z,SORL1,SPINT1,SRC,BST2,TIMP3,SERPING1,C3,USP7,BAG6,TFPI2,PSME3IP1,ITIH5,CAST,PAPLN,PTTG1,CD27,PSMF1,N4BP1,SPOCK2	FALSE
Cytotrophoblast	GO:0045862	biological process	positive regulation of proteolysis	356	75	0.669	1	TANK,LPCAT3,DLC1,CEBPA,ANP32B,CTSC,ADRM1,NLRP3,OSBPL7,CLDN4,CSNK1E,DAPK1,AGER,DVL1,EGF,ENO1,AKT1,PTK2B,FGFR4,NLRP1,CARD8,FBXW11,MTCH1,RNF144B,CYFIP2,GCLC,TRIB2,PYCARD,GSN,HPN,DNAJB2,HSPA1A,IFI16,SH3RF3,CCN1,LCK,MIR205,SMAD3,SMAD7,MAPT,MBP,MAP3K5,ASPH,NFE2L2,NGFR,ATP2A3,P2RX1,FURIN,AKIRIN2,DIABLO,RGMA,SMURF1,BAD,SH3RF1,RAD23A,MAPK12,PERP,COP1,PINK1,FOXL2,SRC,SYK,TNFRSF1B,TNP1,DDA1,BAG6,SOX7,CASP8,TTBK1,AGBL4,NKD2,CBFA2T3,TMEM259,BAG2,PPM1F,HERPUD1	FALSE
Cytotrophoblast	GO:0045869	biological process	negative regulation of single stranded viral RNA replication via double stranded DNA intermediate	16	1	0.934	1	HMGA2	FALSE
Cytotrophoblast	GO:0045870	biological process	positive regulation of single stranded viral RNA replication via double stranded DNA intermediate	2	0	1	1		FALSE
Cytotrophoblast	GO:0045875	biological process	negative regulation of sister chromatid cohesion	3	1	0.537	1	ESPL1	FALSE
Cytotrophoblast	GO:0045876	biological process	positive regulation of sister chromatid cohesion	9	1	0.876	1	NSMCE2	FALSE
Cytotrophoblast	GO:0045879	biological process	negative regulation of smoothened signaling pathway	32	8	0.563	1	MGRN1,GLI1,ENPP1,SUFU,SERPINE2,PRKACA,CD3E,GPR37L1	FALSE
Cytotrophoblast	GO:0045880	biological process	positive regulation of smoothened signaling pathway	36	8	0.712	1	EVC,CHSY1,GLI1,TEDC1,NDST1,POR,RAB34,DLG5	FALSE
Cytotrophoblast	GO:0045887	biological process	positive regulation of synaptic assembly at neuromuscular junction	1	1	0.413	1	AGRN	FALSE
Cytotrophoblast	GO:0045892	biological process	negative regulation of DNA-templated transcription	1172	290	0.305	1	HDAC5,DNAJB6,CDK2,CDK6,CDKN1B,IKZF1,N4BP2L2,NCOA2,CEBPA,HEXIM1,TXNIP,CENPF,TBR1,TCFL5,PPP1R13L,ARID5A,VAX1,CHD4,FOXN3,KLF12,FOXP4,ZNF354B,CDYL2,HEXIM2,WTIP,NACC2,CREM,GATA5,CRY1,CRYAB,ZNF785,SAMD13,CTBP1,CTBP2,GLIS1,CUX1,IRX2,DAXX,ZNF296,TMPRSS6,GADD45A,AEBP1,PARP15,ZNF366,GLIS3,DNMT1,DNMT3A,ATN1,E2F1,EDNRB,ZNF778,ELANE,ELF3,ENO1,ESR1,ETV3,ETV6,BEND6,JAZF1,FOXK1,FGFR2,FHL2,SCAF8,CPEB3,FOXG1,SBNO2,SCMH1,TCF25,KDM2A,SPEN,MYT1L,FOXO1,FOXO3,ZNF423,ZC3H4,WWC1,FBXW11,SATB2,CUX2,ZFPM2,HEY2,PATZ1,ZMYND8,TRIM29,SCML4,VAX2,KANK2,CHD5,PHF19,GATA2,GATA3,GFI1,FOXP1,DKK3,ZNF777,GCLC,GLI2,BIN1,KCTD1,NR3C1,UHRF1,STRN3,HCLS1,SOX8,KCNIP3,HHEX,HIC1,HIVEP1,HNF4A,HOXA7,HOXB3,HOXB4,APBB2,HES1,HSPA1A,SNAI3,VSX2,IRF8,IFI16,IFI27,ZNF391,FOXK2,ILF3,IRF1,JARID2,SP5,LIMS1,LMO1,LOXL2,SMAD3,SMAD7,MDFI,MEF2C,MEIS2,ASCL2,MNT,MYF6,ZFHX3,RERE,NFATC2,NFIC,NFIX,NFKB1,NOTCH1,NOTCH4,YBX1,OVOL1,PAX6,LEF1,KLF3,DACT1,ZBTB7A,PDE2A,CXXC5,HDAC7,SUFU,PER1,PEX14,PLAGL1,BCL11A,MBD3,PCBP3,PPARD,GATAD2A,AKIRIN2,LGR4,SOX6,YEATS2,TRERF1,MAP2K5,LHX9,CTNNBIP1,TBX20,PBXIP1,TENM2,GATAD2B,ZNF608,ZNF398,RARA,RARB,CCND1,BCL3,TGIF2,BACH2,BCL7A,RREB1,RXRA,ATXN1,PRDM16,PRDM14,GZF1,SIAH2,NIBAN2,SKI,SKIL,BMP2,SNAI2,SMARCA4,FOXL2,SPI1,SRC,STAT6,TBXT,KLF5,TBX2,TBX6,TBX15,HNF1B,TFAP2B,TGFB1,TLE2,TLE4,NR2E1,TNP1,TRPS1,TNFSF4,TNFRSF4,VDR,TRPV1,WNT5A,WT1,XRCC5,CNBP,ZBTB16,ZNF148,ZNF217,PRDM2,NELFE,HMBOX1,MCPH1,RIOX1,TBL1XR1,MAFK,ZNF750,KDM8,WWC2,TET1,ZNF436,HMGA2,ALX1,CALR,DPF3,TRIM11,TSC22D4,GFI1B,SOX7,KLF16,KAT8,ARID5B,SLA2,ZNF282,NCK2,ZNF469,KDM2B,CBX2,RIOX2,ZSCAN10,CBX4,BARX2,CIPC,BHLHE40,KLF7,RUNX1,RUNX1T1,TP63,CBFA2T3,RUNX3,CBFB,NR1I2,PER2,LIMD1,LDB2,MTA1,MIDEAS,LRRFIP1,MTDH,RPS6KA5,RECQL5,HAND1,CDYL,CD38,BAG3,GTF2IRD1,NCOR2,PPM1F,KDM4A,VGLL4,HDAC9,HDAC4,ZEB2,ZBTB5,MAFB	FALSE
Cytotrophoblast	GO:0045893	biological process	positive regulation of DNA-templated transcription	1600	345	0.972	1	HDAC5,MED16,CDH13,CDK2,MCRS1,NCOA2,CEBPA,BATF,TAF6L,CAMKK2,DMRT2,TBR1,NFAT5,RAI1,LILRB1,ARID5A,ADIRF,ATF7,RBPMS,CHD4,PRDM4,KLF12,PARK7,NLRP3,MED12L,SPIC,KLF6,GATA5,CTBP1,CTBP2,GLIS1,DAXX,ZNF296,TMPRSS6,GLIS3,PWWP2B,DLX5,ARID3A,ATN1,DVL1,DVL3,E2F1,E2F2,E2F4,S1PR1,EGF,EGFR,ELF1,ELF2,ELF3,ERBB2,AKT1,ERG,ESR1,ESRRB,ETS1,ETV1,ETV6,FOXK1,FGFR2,SCAF8,ZNF507,MLXIP,SBNO2,FOXI1,ZNF609,RRP1B,FOXO1,FOXO3,ZNF423,CAMTA2,FLI1,CAMTA1,WWC1,FBXW11,SATB2,USP22,CRTC1,ZFPM2,BRD4,HEY2,PATZ1,VGLL2,MTOR,NR5A2,ABL1,EBF3,NPNT,AUTS2,GMEB2,GATA2,GATA3,KAT2A,AGO2,GLI1,GLI2,RGCC,NR3C1,UHRF1,GTF2I,BRF1,SERTAD3,HCLS1,SOX8,HHEX,HIVEP1,HNF4A,HOXA5,HOXA7,HOXA13,HOXB1,HOXB3,HOXB4,HOXC4,APBB2,HOXD3,HOXD13,AIRE,HES1,IRF8,TFAP2E,STING1,IFI16,MACC1,IGF1,CCN1,ZNF445,IL2,IL17A,IL18,FOXK2,ILF3,INHBA,ITGA6,IRF1,IRF4,IRF5,KCNH2,AGRN,RASL11A,MAFA,LIF,LMO1,LMO2,LMO7,LMX1A,LRP5,ARRB1,SMAD3,MEF2C,MEF2D,MEIS1,MEIS2,MAP3K5,MET,KMT2A,ASCL2,MYF5,MYF6,ZFHX3,PPP1R12A,RERE,NFATC1,NFATC2,NFIA,NFE2L2,NFIC,NFIX,NFKB1,NFRKB,NGFR,NOTCH1,NOTCH4,NPAS2,YBX1,OTX2,PAX3,PAX6,PBX1,LEF1,WWOX,PER1,PIK3R1,PIN1,PITX2,PLAGL1,MBD3,TLR9,POU2AF1,PPARD,RNF111,GATAD2A,BCAS3,CASZ1,AKIRIN2,TRIM62,LGR4,MAML3,CHD7,PRKCB,TRERF1,PKN1,ASH1L,LMO3,PRKDC,MAP2K3,MAP2K5,MAP2K7,MEIS3,RGMA,TBX20,ZMIZ1,PBXIP1,ZNF287,GATAD2B,ARID1B,RPTOR,ZNF398,ZFAT,RARA,RARB,HIVEP3,RFX2,BCL3,GPBP1L1,RORA,RREB1,RXRA,RXRG,GPATCH3,PRDM16,MMS19,BNC1,SMYD3,CREB3L2,CRTC3,NIBAN2,BCL11B,SKI,BMP2,SLC9A1,SLC11A1,SMARCA4,SMARCD2,SMARCD3,FOXL2,SPI1,SRC,BRDT,STAT5A,STAT6,TBXT,TACC1,TADA2A,KLF5,TAF13,TAL1,TBX2,TBX6,TBX15,HNF1B,TEAD1,TEAD3,TERT,TFAP2B,TGFB1,NR2E1,TP73,TXK,UBP1,VDR,WNT5A,WT1,XBP1,ZIC1,CNBP,ZBTB16,TRIM25,ZNF148,PRDM2,NELFE,TFEB,HMBOX1,TBL1XR1,ZNF750,KDM8,TET1,CSRP3,AKNA,HMGA2,ALX1,DPF3,CAMK4,TRIM8,ELL,ARID1A,GFI1B,SOX7,KAT8,ARID5B,NLRC5,ING5,ZBED3,NCK2,MAML2,DOT1L,FOXN1,TOX2,GCM1,BARX2,LMO4,HELZ2,RUVBL1,KLF7,RUNX1,TP63,RUNX3,CBFB,NR1I2,PER2,TRIM15,LHX4,ACVR1,AIP,LDB2,TBX19,MTA1,MTDH,GCM2,RPS6KA5,FANK1,ACTR8,ACVRL1,PAXBP1,HAND1,HAND2,TBX4,CD38,CREB5,MICAL2,ZNF516,HDAC4,ARHGEF11,TRIM14,ZEB2,ARNT2,MAFB,CDH1	FALSE
Cytotrophoblast	GO:0045898	biological process	regulation of RNA polymerase II transcription preinitiation complex assembly	8	1	0.891	1	ESR1	FALSE
Cytotrophoblast	GO:0045899	biological process	positive regulation of RNA polymerase II transcription preinitiation complex assembly	5	1	0.77	1	ESR1	FALSE
Cytotrophoblast	GO:0045900	biological process	negative regulation of translational elongation	5	2	0.339	1	CPEB3,SHFL	FALSE
Cytotrophoblast	GO:0045901	biological process	positive regulation of translational elongation	3	0	1	1		FALSE
Cytotrophoblast	GO:0045903	biological process	positive regulation of translational fidelity	2	0	1	1		FALSE
Cytotrophoblast	GO:0045905	biological process	positive regulation of translational termination	3	0	1	1		FALSE
Cytotrophoblast	GO:0045906	biological process	negative regulation of vasoconstriction	8	1	0.897	1	DOCK4	FALSE
Cytotrophoblast	GO:0045907	biological process	positive regulation of vasoconstriction	31	8	0.5	1	DBH,ACE,ABL1,GJA5,HRH2,SMTNL2,TBXA2R,CD38	FALSE
Cytotrophoblast	GO:0045910	biological process	negative regulation of DNA recombination	40	5	0.863	1	ANKLE1,H1-0,H1-1,MSH3,RECQL5	FALSE
Cytotrophoblast	GO:0045911	biological process	positive regulation of DNA recombination	67	7	0.976	1	ARID2,IL2,PTPRC,MMS19,STAT6,TGFB1,TNFSF4,RUVBL1	FALSE
Cytotrophoblast	GO:0045912	biological process	negative regulation of carbohydrate metabolic process	49	9	0.789	1	C1QTNF3,CRY1,PGP,INS,ENPP1,SMPD3,TGFB1,CBFA2T3,HDAC4	FALSE
Cytotrophoblast	GO:0045913	biological process	positive regulation of carbohydrate metabolic process	77	16	0.724	1	SORBS1,DDB1,EGF,AKT1,AKT2,FOXO1,MTOR,GAPDHS,KAT2A,IGF1,INS,NFKB1,P2RX7,P2RY6,PRKCE,RPTOR,SRC	FALSE
Cytotrophoblast	GO:0045914	biological process	negative regulation of catecholamine metabolic process	2	1	0.484	1	ITGB2	FALSE
Cytotrophoblast	GO:0045915	biological process	positive regulation of catecholamine metabolic process	5	2	0.339	1	PARK7,ABAT	FALSE
Cytotrophoblast	GO:0045916	biological process	negative regulation of complement activation	12	1	0.927	1	SERPING1	FALSE
Cytotrophoblast	GO:0045917	biological process	positive regulation of complement activation	6	1	0.653	1	C3	FALSE
Cytotrophoblast	GO:0045918	biological process	negative regulation of cytolysis	3	1	0.454	1	TGFB1	FALSE
Cytotrophoblast	GO:0045919	biological process	positive regulation of cytolysis	1	0	1	1		FALSE
Cytotrophoblast	GO:0045920	biological process	negative regulation of exocytosis	33	8	0.341	1	ATP9A,CBARP,GNAI2,STXBP6,NCKAP1L,NOTCH1,SPI1,CD84	FALSE
Cytotrophoblast	GO:0045921	biological process	positive regulation of exocytosis	81	14	0.963	1	ATP13A2,GATA2,ITGB2,SMPD3,SPHK2,RAB27A,SDC4,SYK,VAMP8,SNX4,CACNA1I,CACNA1H,CACNA1G,SYT7,GAB2	FALSE
Cytotrophoblast	GO:0045922	biological process	negative regulation of fatty acid metabolic process	37	4	0.925	1	ERLIN2,AKT1,INS,ACADVL	FALSE
Cytotrophoblast	GO:0045923	biological process	positive regulation of fatty acid metabolic process	37	3	0.993	1	CPT1A,AKT2,PPARD	FALSE
Cytotrophoblast	GO:0045924	biological process	regulation of female receptivity	7	1	0.819	1	OXT	FALSE
Cytotrophoblast	GO:0045925	biological process	positive regulation of female receptivity	2	1	0.44	1	OXT	FALSE
Cytotrophoblast	GO:0045926	biological process	negative regulation of growth	237	69	0.057	1	CDKN1A,CDKN1B,SEMA3A,SEMA6B,SEMA4B,RAI1,TRIM40,CRYAB,ENO1,FGFR3,FSTL4,SPART,WWC1,SH3BP4,FOXP1,GNG4,SERTAD3,HNF4A,DNAJB2,HSPA1A,INHBA,JARID2,MIR1-1,SMAD3,MAG,MYL2,NPPB,ADIPOR1,ENPP1,SERPINE2,BCL11A,SEMA5B,PPARD,ST7L,MEG3,MAPK11,TMPRSS4,SPHK2,PTK6,SEMA4G,PTPRJ,PTPRS,RGS4,SEMA4A,SIPA1,SLIT3,SMARCA4,STK4,BST2,TGFB1,TGFBR2,TP73,WNT5A,WT1,SEMA3B,WWC2,SEMA6D,TRIM46,DCSTAMP,ULK1,ING5,PPP1R9B,SEMA7A,ADAM15,SEMA5A,SPAG9,ACVR1B,CTDP1,ACVRL1,VGLL4,CDH1	FALSE
Cytotrophoblast	GO:0045927	biological process	positive regulation of growth	240	57	0.644	1	CDH4,CPNE9,DBN1,DSCAM,EFNA5,EGFR,ERBB2,AKT1,PTK2B,FGFR2,UNC13A,RFTN1,NEDD4L,ZFPM2,HEY2,MACF1,MTOR,GHRH,GLI1,HLX,HPN,IGF1,IL2,INS,AGRN,LIMK1,SMAD7,MAP1B,MAPT,MEF2C,NOTCH1,SYT17,PPARD,PRR5,CHD7,MAP2K5,TBX20,SMURF1,RPTOR,CPNE5,CACNG7,SLC6A3,SLC9A1,TBX2,TEAD1,TGFBR2,TGFBR3,WT1,SYT3,RASAL1,KDM2B,SEMA7A,SEMA5A,CD38,PPM1F,RIMS2,CDC42	FALSE
Cytotrophoblast	GO:0045930	biological process	negative regulation of mitotic cell cycle	239	42	0.919	1	CTDSP2,CDK2,CDKN1A,CDKN1B,CENPF,BTG3,FOXN3,TREX1,PRAP1,NACC2,TOM1L2,SDE2,DUSP1,MYO16,ABL1,KANK2,GML,RGCC,BABAM1,GPR132,APC,INHBA,MIR134,OVOL1,DACT1,LCMT1,MAP3K20,PRKDC,TRIM39,AVEN,GJC2,PTPN3,CCND1,ZFP36L2,XRCC3,FZD3,NEK11,GFI1B,MAD1L1,BRSK1,ACVR1,SLC9A3R1,BABAM2	FALSE
Cytotrophoblast	GO:0045931	biological process	positive regulation of mitotic cell cycle	122	28	0.612	1	PRAP1,EGFR,AKT1,USP22,BRD4,ABL1,MBLAC1,CCDC57,NSMCE2,RGCC,TMOD3,HES1,MIR214,MEIS2,DDR2,RRM2B,PBX1,ANAPC11,CPSF3,PRKCA,MIR495,RPTOR,RAD51B,CCND1,SMOC2,TAL1,TERT,ESPL1,CDC25A	FALSE
Cytotrophoblast	GO:0045932	biological process	negative regulation of muscle contraction	25	5	0.77	1	BIN1,KCNMA1,PIK3CG,SRI,DOCK4	FALSE
Cytotrophoblast	GO:0045933	biological process	positive regulation of muscle contraction	48	12	0.348	1	NMU,CHGA,ABAT,ENO1,NPNT,HSP90AA1,ITGA2,KCNQ1,KIT,MIR1-1,OXT,TACR2,TBXA2R	FALSE
Cytotrophoblast	GO:0045934	biological process	negative regulation of nucleobase-containing compound metabolic process	1396	317	0.776	1	MIR675,TEN1,HDAC5,DNAJB6,CDK2,CDK6,CDKN1A,CDKN1B,IKZF1,N4BP2L2,NCOA2,CEBPA,HEXIM1,TXNIP,CENPF,IGF2BP1,IGF2BP2,TBR1,TCFL5,SRSF10,PPP1R13L,ARID5A,VAX1,CHD4,FOXN3,PKP3,KLF12,FOXP4,ZNF354B,CDYL2,HEXIM2,WTIP,ANKLE1,NACC2,CREM,GATA5,CRY1,CRYAB,ZNF785,SAMD13,CTBP1,CTBP2,GLIS1,CUX1,IRX2,DAXX,ZNF296,TMPRSS6,GADD45A,AEBP1,PARP15,ZNF366,GLIS3,DNMT1,DNMT3A,ATN1,E2F1,EDNRB,ZNF778,ELANE,ELF3,ENO1,ESR1,ETV3,ETV6,BEND6,JAZF1,FOXK1,FGFR2,FHL2,SCAF8,CPEB3,FOXG1,SBNO2,SCMH1,TCF25,KDM2A,SPEN,MYT1L,FOXO1,FOXO3,ZNF423,ZC3H4,WWC1,FBXW11,SATB2,CUX2,LARP1,ZFPM2,HEY2,PATZ1,ZMYND8,TRIM29,SCML4,VAX2,KANK2,CHD5,PHF19,GATA2,GATA3,GFI1,FOXP1,DKK3,ZNF777,GCLC,GLI2,BIN1,RBM20,H19,KCTD1,NR3C1,UHRF1,STRN3,H1-0,H1-1,HCLS1,SOX8,KCNIP3,HHEX,HIC1,HIVEP1,HNF4A,HOXA7,HOXB3,HOXB4,APBB2,HES1,HSPA1A,SNAI3,VSX2,ENPP7,IRF8,IFI16,IFI27,ZNF391,FOXK2,ILF3,IRF1,JARID2,SP5,LIMS1,LMO1,LOXL2,SMAD3,SMAD7,MDFI,MEF2C,MEIS2,KMT2A,ASCL2,MNT,MSH3,MYF6,ZFHX3,RERE,NFATC2,NFIC,NFIX,NFKB1,NOTCH1,NOTCH4,YBX1,OVOL1,PAX6,LEF1,KLF3,DACT1,ZBTB7A,UBR5,PDE2A,CXXC5,HDAC7,SUFU,PER1,PEX14,PLAGL1,BCL11A,MBD3,EXOSC10,PCBP3,PPARD,GATAD2A,TENT5C,AKIRIN2,LGR4,SOX6,YEATS2,TRERF1,MAP2K5,CELF4,LHX9,CTNNBIP1,TBX20,PCBP4,PBXIP1,TENM2,GATAD2B,ZNF608,ZNF398,RARA,RARB,CCND1,BCL3,TGIF2,BACH2,BCL7A,RREB1,RXRA,ATXN1,PRDM16,PRDM14,SRSF4,SFSWAP,GZF1,SIAH2,NIBAN2,SKI,SKIL,BMP2,SLC11A1,SNAI2,SMARCA4,FOXL2,SPI1,SRC,STAT6,TBXT,KLF5,TBX2,TBX6,TBX15,HNF1B,TERT,TFAP2B,TGFB1,TLE2,TLE4,NR2E1,TNP1,TRPS1,TNFSF4,TNFRSF4,VDR,TRPV1,WNT5A,WT1,XRCC5,CNBP,ZBTB16,ZNF148,ZNF217,PRDM2,METTL16,NELFE,HMBOX1,MCPH1,RIOX1,TBL1XR1,MAFK,ZNF750,KDM8,STN1,WWC2,CTC1,TET1,ZNF436,HMGA2,ALX1,CALR,DPF3,TRIM11,TSC22D4,GFI1B,SOX7,KLF16,KAT8,ARID5B,SLA2,ZNF282,NCK2,ZNF469,KDM2B,CBX2,RIOX2,ZSCAN10,CBX4,BARX2,CIPC,BHLHE40,KLF7,RUNX1,RUNX1T1,TP63,CBFA2T3,RUNX3,CBFB,NR1I2,PER2,LIMD1,LDB2,MTA1,MIDEAS,LRRFIP1,MTDH,RPS6KA5,ACVRL1,RECQL5,HAND1,CDYL,CD38,BAG3,GTF2IRD1,NCOR2,PPM1F,KDM4A,VGLL4,HDAC9,HDAC4,ZEB2,ZBTB5,MAFB	FALSE
Cytotrophoblast	GO:0045935	biological process	positive regulation of nucleobase-containing compound metabolic process	1940	408	0.985	1	MIR665,HDAC5,MED16,CDH13,CDK2,MCRS1,NCOA2,CEBPA,BATF,TAF6L,IGF2BP1,CAMKK2,DMRT2,TBR1,NFAT5,RAI1,LILRB1,ARID5A,ADIRF,ATF7,RBPMS,CHD4,PRDM4,FAF1,BAZ1A,KLF12,PNKP,PARK7,NLRP3,MED12L,SPIC,TRIM71,KLF6,NEK7,GATA5,CTBP1,CTBP2,GLIS1,PNLDC1,CYP1B1,DAXX,ZNF296,TMPRSS6,GLIS3,PWWP2B,DLX5,ARID3A,ATN1,DVL1,DVL3,E2F1,E2F2,E2F4,S1PR1,EGF,EGFR,ARID2,ELF1,ELF2,ELF3,ENO1,ERBB2,AKT1,ERG,ESR1,ESRRB,ETS1,ETV1,ETV6,PTK2B,FOXK1,MAPK15,FGFR2,FGFR4,SCAF8,ZNF507,CPEB3,MLXIP,SBNO2,FOXI1,SAMD4A,ZNF609,RRP1B,FOXO1,FOXO3,ZNF423,CAMTA2,FLI1,CAMTA1,WWC1,FBXW11,SATB2,USP22,CRTC1,ZFPM2,BRD4,HEY2,SPIDR,PATZ1,VGLL2,CNOT6L,MTOR,NR5A2,ABL1,EBF3,NPNT,AUTS2,GMEB2,GATA2,GATA3,GAPDHS,KAT2A,AGO2,TNRC6A,GLI1,GLI2,RBM20,STPG4,RGCC,NR3C1,BABAM1,UHRF1,GTF2I,BRF1,GUCA2A,SERTAD3,HCLS1,SOX8,HHEX,HIVEP1,HNF4A,HOXA5,HOXA7,HOXA13,HOXB1,HOXB3,HOXB4,HOXC4,APBB2,HOXD3,HOXD13,AIRE,HES1,HSPA1A,HSP90AA1,IRF8,TFAP2E,STING1,ZC3H12D,IFI16,NANOS3,MACC1,IGF1,IGF1R,CCN1,ZNF445,IL2,IL17A,IL18,FOXK2,ILF3,INHBA,INS,ITGA6,IRF1,IRF4,IRF5,KCNH2,AGRN,RASL11A,MAFA,LIF,LMO1,LMO2,LMO7,LMX1A,LRP5,ARRB1,SMAD3,ARRB2,MEF2C,MEF2D,MEIS1,MEIS2,MAP3K5,MET,KMT2A,ASCL2,MYF5,MYF6,ZFHX3,PPP1R12A,RERE,NFATC1,NFATC2,NFIA,NFE2L2,NFIC,NFIX,NFKB1,NFRKB,NGFR,NOS3,NOTCH1,NOTCH4,NPAS2,YBX1,OTX2,P2RX7,PAX3,PAX6,PBX1,LEF1,PDGFRB,WWOX,PER1,PIK3R1,PIN1,PITX2,PLAGL1,MBD3,TLR9,SLC38A2,POU2AF1,PPARD,RNF111,GATAD2A,BCAS3,CASZ1,AKIRIN2,TRIM62,LGR4,MAML3,CNOT11,CHD7,PRKCB,TRERF1,PRKCG,PKN1,ASH1L,LMO3,PRKDC,MAP2K3,MAP2K5,MAP2K7,FMN2,ZC3HAV1,CELF4,SPIRE1,MEIS3,RGMA,TBX20,ZMIZ1,PBXIP1,ZNF287,GATAD2B,ARID1B,RPTOR,ZNF398,ZFAT,PTPRC,RARA,RARB,HIVEP3,UPF1,RFC3,RFX2,BCL3,GPBP1L1,BCL7A,RORA,RREB1,RXRA,RXRG,GPATCH3,PRDM16,SMOC2,MMS19,SRSF5,BNC1,SMYD3,CREB3L2,CRTC3,NIBAN2,BCL11B,SKI,BMP2,PINK1,SLC9A1,SLC11A1,SMARCA4,SMARCD2,SMARCD3,FOXL2,SPI1,SRC,BRDT,STAT5A,STAT6,ZFP36L2,TBXT,TACC1,TADA2A,KLF5,TAF13,TAL1,TBX2,TBX6,TBX15,HNF1B,TEAD1,TEAD3,TERT,TFAP2B,TGFB1,NR2E1,TNFRSF1B,TP73,TNFSF4,TXK,UBP1,VDR,WNT5A,WT1,XBP1,XRCC5,ZIC1,CNBP,ZBTB16,TRIM25,ZNF148,PRDM2,USP7,METTL16,NELFE,TFEB,HMBOX1,TUT7,TBL1XR1,LIN28A,ZNF750,KDM8,PRR5L,STN1,CTC1,TET1,CSRP3,AKNA,HMGA2,ALX1,DPF3,CAMK4,TRIM8,ELL,ARID1A,GFI1B,SOX7,PLEKHN1,BCAR3,KAT8,ARID5B,NLRC5,ING5,ZBED3,NCK2,MAML2,DOT1L,FOXN1,TOX2,GCM1,BARX2,LMO4,HELZ2,RUVBL1,KLF7,RUNX1,TP63,RUNX3,CBFB,NR1I2,PER2,TRIM15,LHX4,ACVR1,AIP,LDB2,TBX19,MTA1,MTDH,GCM2,RPS6KA5,FANK1,BCL7C,ACTR8,ACVRL1,PAXBP1,HAND1,HAND2,TBX4,CD38,BABAM2,CREB5,MICAL2,ZNF516,PUM1,HDAC4,ARHGEF11,TRIM14,ZEB2,ARNT2,MAFB,CDH1	FALSE
Cytotrophoblast	GO:0045936	biological process	negative regulation of phosphate metabolic process	427	97	0.565	1	MIR675,SH2B3,CTDSP2,CDKN1A,CDKN1B,ADARB1,CEBPA,HEXIM1,RGS14,PARK7,HEXIM2,ADORA2A,CSK,DGKQ,GADD45A,DUSP1,DVL1,SPRED2,EPHA1,EPHB2,AKT1,INPP5F,SWAP70,GPD1L,CBLC,ABL1,PPP1R16B,TRAF3IP1,STAP1,LATS2,INPP5J,GNAI2,H19,ANGPT1,TRIB2,PYCARD,NCKAP1L,HHEX,APC,IL2,INHBA,INCA1,LRP1,LRP5,ARRB2,SMAD7,MAPT,MLLT1,NF1,NTF3,DDR2,PAX6,PRKAG2,PDE4D,PDGFA,ENPP1,PDPK1,PIP4K2A,PLEC,ERRFI1,RASIP1,PRKAR1B,PKN1,PRKCZ,PRKDC,PARD3,PMEPA1,PTK6,PTPN13,PTPRC,PTPRJ,PTPRO,SMYD3,BMP2,SLC8A3,SORL1,TGFB1,THY1,TSC2,LDLRAD4,DBNDD1,LRRK1,LPCAT1,PRR5L,CALM2,CALM3,SH3BP5L,SPRY4,DTNBP1,KIRREL2,ZBED3,NCK2,PPP1R9B,UBASH3B,CBFA2T3,SPAG9,GPRC5A,MYADM,PPM1F,HDAC4	FALSE
Cytotrophoblast	GO:0045937	biological process	positive regulation of phosphate metabolic process	842	195	0.381	1	ABI1,CDH5,SH2D3C,TNK2,CDKN1A,CDKN1B,DLC1,RAPGEF3,MERTK,CAMKK2,FAXDC2,FERMT2,RBPMS,AKAP13,PARK7,FCRL3,AGAP2,SH2D1B,CCR7,CSF1R,CSK,IL34,MOB3C,PROM2,CX3CR1,DAB1,DAG1,DGKQ,DAXX,ACE,DLG4,AGER,DOCK3,DSCAM,DVL1,DVL3,EDNRB,EFNA5,EGF,EGFR,ELANE,MARK2,ENO1,EPHA1,EPHA8,EPHB2,EPHB4,ERBB2,ERBB3,AKT1,AKT2,PTK2B,ADGRF5,MMD2,FGF6,FGFR1,FGFR3,FGFR2,FGFR4,LIMCH1,TNIK,FLT4,CAMTA1,SASH1,MTOR,ABL1,NPNT,NSMF,PPP1R16B,STAP1,GAPDHS,GDF10,FGF22,NPTN,LAT,GNA12,SLCO3A1,ANGPT1,DOK7,RGCC,GUCA2A,HCLS1,NCKAP1L,EHD4,HES1,HSP90AA1,TMEM119,ENPP7,IGF1,IGF1R,CCN1,IL2,IL12A,IL12B,IL18,INHBA,INHBB,INS,ITGA6,ITGA2,ITGA5,ITGB3,KIT,SPDYC,LIF,LIMK2,MIR1-1,MIR30B,ARRB1,SMAD3,ARRB2,MAPT,MEF2C,MAP3K5,MET,EIF2AK4,MUSK,PPP1R12A,NOS3,NTF3,ROR1,ROR2,DDR2,ATP2B4,P2RX7,P2RY6,PAK1,PRKAG2,PDGFA,PDGFRB,PDPK1,CAB39,PIK3CG,PIN1,TLR9,PRR5,AMBRA1,VAC14,PRKCZ,MAP2K3,MAP2K5,MAP2K7,CASS4,PELI2,BAD,RPTOR,PTK6,PTPRC,PTPRJ,RAC1,CCND1,SDC4,SMYD3,P2RY12,BMP2,PINK1,SLC11A1,SRC,STK4,SYK,TGFB1,TGFBR2,C3,VAV2,VLDLR,WNT5A,XRCC5,DDR1,CARD14,LRRK1,PRR5L,CALM2,CALM3,HMGA2,CAB39L,SYMPK,DTNBP1,BCAR3,SPATC1L,TTBK1,SEMA7A,DGKZ,LMO4,KNDC1,MARCO,TNFRSF18,ACVR1,ZNF622,GPRC5A,UNC119,CD3E,CD6,ACVRL1,GDF3,TCL1B,DAZAP2,CDC42	FALSE
Cytotrophoblast	GO:0045938	biological process	positive regulation of circadian sleep/wake cycle, sleep	5	2	0.162	1	ADORA2A,GHRH	FALSE
Cytotrophoblast	GO:0045939	biological process	negative regulation of steroid metabolic process	28	6	0.551	1	ERLIN2,GFI1,DKK3,NFKB1,BMP2,SNAI2	FALSE
Cytotrophoblast	GO:0045940	biological process	positive regulation of steroid metabolic process	30	3	0.974	1	LDLRAP1,IGF1R,POR	FALSE
Cytotrophoblast	GO:0045943	biological process	positive regulation of transcription by RNA polymerase I	30	5	0.785	1	ERBB2,MTOR,RASL11A,BNC1,SMARCA4	FALSE
Cytotrophoblast	GO:0045944	biological process	positive regulation of transcription by RNA polymerase II	1180	261	0.937	1	HDAC5,MED16,CDH13,MCRS1,NCOA2,CEBPA,BATF,DMRT2,TBR1,NFAT5,LILRB1,ARID5A,ADIRF,ATF7,PRDM4,KLF12,PARK7,NLRP3,MED12L,SPIC,KLF6,GATA5,CTBP2,GLIS1,ZNF296,TMPRSS6,GLIS3,PWWP2B,DLX5,ARID3A,DVL1,DVL3,E2F1,E2F2,E2F4,S1PR1,EGFR,ELF1,ELF3,AKT1,ERG,ESR1,ESRRB,ETS1,ETV1,ETV6,FGFR2,ZNF507,MLXIP,SBNO2,FOXI1,ZNF609,RRP1B,FOXO1,FOXO3,CAMTA2,FLI1,CAMTA1,SATB2,CRTC1,ZFPM2,BRD4,HEY2,VGLL2,NR5A2,ABL1,NPNT,AUTS2,GMEB2,GATA2,GATA3,KAT2A,AGO2,GLI1,GLI2,RGCC,NR3C1,UHRF1,GTF2I,HCLS1,SOX8,HHEX,HIVEP1,HNF4A,HOXA5,HOXA7,HOXA13,HOXB1,HOXB3,HOXB4,HOXC4,APBB2,HOXD3,HOXD13,AIRE,HES1,IRF8,TFAP2E,STING1,IFI16,MACC1,IGF1,CCN1,ZNF445,IL2,IL17A,IL18,FOXK2,INHBA,ITGA6,IRF1,IRF4,IRF5,AGRN,MAFA,LIF,LMO1,LMO2,LMO7,LMX1A,LRP5,ARRB1,SMAD3,MEF2C,MEF2D,MEIS1,MEIS2,MET,KMT2A,ASCL2,MYF5,MYF6,ZFHX3,PPP1R12A,NFATC1,NFATC2,NFIA,NFE2L2,NFIC,NFIX,NFKB1,NOTCH1,NOTCH4,NPAS2,YBX1,OTX2,PAX3,PAX6,PBX1,LEF1,WWOX,PER1,PIK3R1,PIN1,PITX2,PLAGL1,TLR9,POU2AF1,PPARD,BCAS3,CASZ1,AKIRIN2,MAML3,CHD7,TRERF1,ASH1L,LMO3,PRKDC,MAP2K5,MEIS3,RGMA,TBX20,ZMIZ1,ZFAT,RARA,RARB,RFX2,BCL3,RORA,RREB1,RXRA,RXRG,PRDM16,SMYD3,CREB3L2,CRTC3,BCL11B,SKI,BMP2,SLC9A1,SLC11A1,SMARCA4,FOXL2,SPI1,STAT5A,STAT6,TBXT,KLF5,TAF13,TAL1,TBX2,TBX6,HNF1B,TEAD1,TEAD3,TFAP2B,TGFB1,NR2E1,TP73,TXK,UBP1,VDR,WNT5A,WT1,XBP1,ZIC1,CNBP,ZBTB16,ZNF148,PRDM2,NELFE,TFEB,TBL1XR1,ZNF750,TET1,CSRP3,AKNA,HMGA2,ALX1,DPF3,ELL,GFI1B,KAT8,NLRC5,ZBED3,NCK2,MAML2,DOT1L,FOXN1,TOX2,GCM1,BARX2,LMO4,HELZ2,KLF7,RUNX1,TP63,CBFB,NR1I2,LHX4,ACVR1,LDB2,TBX19,GCM2,RPS6KA5,ACVRL1,PAXBP1,HAND1,HAND2,MICAL2,HDAC4,ZEB2,ARNT2,MAFB	FALSE
Cytotrophoblast	GO:0045945	biological process	positive regulation of transcription by RNA polymerase III	17	5	0.412	1	MTOR,BRF1,INHBA,RPTOR,ELL	FALSE
Cytotrophoblast	GO:0045947	biological process	negative regulation of translational initiation	17	3	0.674	1	LARP1,AGO2,EIF2AK4	FALSE
Cytotrophoblast	GO:0045948	biological process	positive regulation of translational initiation	25	3	0.899	1	LARP1,MTOR,EIF2AK4	FALSE
Cytotrophoblast	GO:0045950	biological process	negative regulation of mitotic recombination	4	1	0.611	1	ANKLE1	FALSE
Cytotrophoblast	GO:0045951	biological process	positive regulation of mitotic recombination	1	0	1	1		FALSE
Cytotrophoblast	GO:0045953	biological process	negative regulation of natural killer cell mediated cytotoxicity	18	3	0.652	1	MICA,LILRB1,ARRB2	FALSE
Cytotrophoblast	GO:0045954	biological process	positive regulation of natural killer cell mediated cytotoxicity	23	6	0.235	1	SLAMF6,CADM1,IL12A,IL12B,CRTAM,NECTIN2	FALSE
Cytotrophoblast	GO:0045955	biological process	negative regulation of calcium ion-dependent exocytosis	8	3	0.247	1	CBARP,GNAI2,NOTCH1	FALSE
Cytotrophoblast	GO:0045956	biological process	positive regulation of calcium ion-dependent exocytosis	17	4	0.685	1	CACNA1I,CACNA1H,CACNA1G,SYT7	FALSE
Cytotrophoblast	GO:0045957	biological process	negative regulation of complement activation, alternative pathway	2	0	1	1		FALSE
Cytotrophoblast	GO:0045958	biological process	positive regulation of complement activation, alternative pathway	1	0	1	1		FALSE
Cytotrophoblast	GO:0045959	biological process	negative regulation of complement activation, classical pathway	9	0	1	1		FALSE
Cytotrophoblast	GO:0045960	biological process	positive regulation of complement activation, classical pathway	1	0	1	1		FALSE
Cytotrophoblast	GO:0045963	biological process	negative regulation of dopamine metabolic process	2	1	0.484	1	ITGB2	FALSE
Cytotrophoblast	GO:0045964	biological process	positive regulation of dopamine metabolic process	5	2	0.339	1	PARK7,ABAT	FALSE
Cytotrophoblast	GO:0045967	biological process	negative regulation of growth rate	1	1	0.18	1	TMPRSS4	FALSE
Cytotrophoblast	GO:0045976	biological process	negative regulation of mitotic cell cycle, embryonic	2	1	0.268	1	FZD3	FALSE
Cytotrophoblast	GO:0045977	biological process	positive regulation of mitotic cell cycle, embryonic	1	1	0.366	1	HES1	FALSE
Cytotrophoblast	GO:0045980	biological process	negative regulation of nucleotide metabolic process	25	3	0.937	1	MIR675,H19,CBFA2T3,HDAC4	FALSE
Cytotrophoblast	GO:0045981	biological process	positive regulation of nucleotide metabolic process	43	10	0.432	1	ENO1,MTOR,GAPDHS,GUCA2A,IGF1,INS,NOS3,P2RX7,RPTOR,PINK1	FALSE
Cytotrophoblast	GO:0045986	biological process	negative regulation of smooth muscle contraction	16	2	0.927	1	KCNMA1,DOCK4	FALSE
Cytotrophoblast	GO:0045987	biological process	positive regulation of smooth muscle contraction	31	8	0.364	1	NMU,ABAT,NPNT,ITGA2,KIT,OXT,TACR2,TBXA2R	FALSE
Cytotrophoblast	GO:0045988	biological process	negative regulation of striated muscle contraction	8	3	0.362	1	BIN1,PIK3CG,SRI	FALSE
Cytotrophoblast	GO:0045989	biological process	positive regulation of striated muscle contraction	14	3	0.634	1	CHGA,HSP90AA1,KCNQ1,MIR1-1	FALSE
Cytotrophoblast	GO:0045990	biological process	carbon catabolite regulation of transcription	5	0	1	1		FALSE
Cytotrophoblast	GO:0045991	biological process	carbon catabolite activation of transcription	5	0	1	1		FALSE
Cytotrophoblast	GO:0045992	biological process	negative regulation of embryonic development	1	0	1	1		FALSE
Cytotrophoblast	GO:0045993	biological process	negative regulation of translational initiation by iron	1	0	1	1		FALSE
Cytotrophoblast	GO:0045994	biological process	positive regulation of translational initiation by iron	1	0	1	1		FALSE
Cytotrophoblast	GO:0045995	biological process	regulation of embryonic development	87	21	0.561	1	MCRS1,DAG1,KAT2A,CRB2,HNF4A,HES1,LAMA3,LAMA5,NFE2L2,NFRKB,NOTCH1,OTX2,YEATS2,TGIF2,NIBAN2,TADA2A,BAG6,ZBED3,RUVBL1,PHLDB2,ACTR8,RBM19	FALSE
Cytotrophoblast	GO:0046005	biological process	positive regulation of circadian sleep/wake cycle, REM sleep	1	1	0.11	1	GHRH	FALSE
Cytotrophoblast	GO:0046007	biological process	negative regulation of activated T cell proliferation	14	4	0.156	1	LRRC32,MIR181C,CRTAM,PDCD1LG2	FALSE
Cytotrophoblast	GO:0046010	biological process	positive regulation of circadian sleep/wake cycle, non-REM sleep	3	0	1	1		FALSE
Cytotrophoblast	GO:0046013	biological process	regulation of T cell homeostatic proliferation	3	2	0.063	1	IL2,LMO1	FALSE
Cytotrophoblast	GO:0046015	biological process	regulation of transcription by glucose	6	0	1	1		FALSE
Cytotrophoblast	GO:0046016	biological process	positive regulation of transcription by glucose	4	0	1	1		FALSE
Cytotrophoblast	GO:0046031	biological process	ADP metabolic process	87	20	0.544	1	TREX1,ENO1,FOXK1,ALDOA,MTOR,GAPDHS,HK1,HK2,IGF1,FOXK2,INS,P2RX7,ZBTB7A,PRKAG2,PFKP,BAD,RPTOR,BPGM,CBFA2T3,HDAC4	FALSE
Cytotrophoblast	GO:0046032	biological process	ADP catabolic process	2	0	1	1		FALSE
Cytotrophoblast	GO:0046033	biological process	AMP metabolic process	23	3	0.825	1	ADSS1,AMPD3,APRT	FALSE
Cytotrophoblast	GO:0046034	biological process	ATP metabolic process	197	36	0.721	1	MIR675,TREX1,SLC25A25,DGUOK,ENO1,FOXK1,ALDOA,MTOR,GAPDHS,H19,HK1,HK2,HSPA1A,IGF1,FOXK2,INS,MYH3,NDUFS2,P2RX7,ZBTB7A,PRKAG2,ENPP1,ATP5MC2,PFKP,ATP5PF,ATP6V1B1,ATP6V1B2,SPHK2,BAD,RPTOR,SDHB,PINK1,BPGM,TGFB1,ATP5MK,CBFA2T3,ATP5MF,HDAC4	FALSE
Cytotrophoblast	GO:0046035	biological process	CMP metabolic process	7	4	0.047	1	DCK,DPYS,UPB1,UPP1	FALSE
Cytotrophoblast	GO:0046036	biological process	CTP metabolic process	15	0	1	1		FALSE
Cytotrophoblast	GO:0046037	biological process	GMP metabolic process	24	3	0.9	1	DLG2,MAGI3,APRT,CARD11	FALSE
Cytotrophoblast	GO:0046038	biological process	GMP catabolic process	2	0	1	1		FALSE
Cytotrophoblast	GO:0046039	biological process	GTP metabolic process	24	0	1	1		FALSE
Cytotrophoblast	GO:0046040	biological process	IMP metabolic process	17	3	0.66	1	ADSS1,AMPD3,APRT	FALSE
Cytotrophoblast	GO:0046041	biological process	ITP metabolic process	2	0	1	1		FALSE
Cytotrophoblast	GO:0046048	biological process	UDP metabolic process	7	0	1	1		FALSE
Cytotrophoblast	GO:0046049	biological process	UMP metabolic process	14	3	0.467	1	DPYS,UPB1,UPP1	FALSE
Cytotrophoblast	GO:0046050	biological process	UMP catabolic process	5	3	0.083	1	DPYS,UPB1,UPP1	FALSE
Cytotrophoblast	GO:0046051	biological process	UTP metabolic process	12	0	1	1		FALSE
Cytotrophoblast	GO:0046052	biological process	UTP catabolic process	1	0	1	1		FALSE
Cytotrophoblast	GO:0046053	biological process	dAMP metabolic process	7	2	0.342	1	DCK,DGUOK	FALSE
Cytotrophoblast	GO:0046054	biological process	dGMP metabolic process	5	0	1	1		FALSE
Cytotrophoblast	GO:0046055	biological process	dGMP catabolic process	4	0	1	1		FALSE
Cytotrophoblast	GO:0046056	biological process	dADP metabolic process	3	0	1	1		FALSE
Cytotrophoblast	GO:0046057	biological process	dADP catabolic process	1	0	1	1		FALSE
Cytotrophoblast	GO:0046058	biological process	cAMP metabolic process	23	6	0.784	1	PDE10A,ADCY3,ADCY9,PDE7B,PDE4D,ADCY10	FALSE
Cytotrophoblast	GO:0046059	biological process	dAMP catabolic process	4	0	1	1		FALSE
Cytotrophoblast	GO:0046060	biological process	dATP metabolic process	3	0	1	1		FALSE
Cytotrophoblast	GO:0046061	biological process	dATP catabolic process	2	0	1	1		FALSE
Cytotrophoblast	GO:0046063	biological process	dCMP metabolic process	6	3	0.112	1	DPYS,UPB1,UPP1	FALSE
Cytotrophoblast	GO:0046065	biological process	dCTP metabolic process	1	1	0.136	1	DCTPP1	FALSE
Cytotrophoblast	GO:0046066	biological process	dGDP metabolic process	3	0	1	1		FALSE
Cytotrophoblast	GO:0046067	biological process	dGDP catabolic process	1	0	1	1		FALSE
Cytotrophoblast	GO:0046068	biological process	cGMP metabolic process	15	5	0.368	1	PDE10A,NPPB,PDE2A,PDE9A,RORA	FALSE
Cytotrophoblast	GO:0046069	biological process	cGMP catabolic process	4	3	0.144	1	PDE10A,PDE2A,PDE9A	FALSE
Cytotrophoblast	GO:0046070	biological process	dGTP metabolic process	3	1	0.5	1	DGUOK	FALSE
Cytotrophoblast	GO:0046072	biological process	dTDP metabolic process	2	0	1	1		FALSE
Cytotrophoblast	GO:0046073	biological process	dTMP metabolic process	7	1	0.81	1	UPP1	FALSE
Cytotrophoblast	GO:0046074	biological process	dTMP catabolic process	3	1	0.489	1	UPP1	FALSE
Cytotrophoblast	GO:0046075	biological process	dTTP metabolic process	4	1	0.624	1	TBPL1	FALSE
Cytotrophoblast	GO:0046077	biological process	dUDP metabolic process	2	0	1	1		FALSE
Cytotrophoblast	GO:0046078	biological process	dUMP metabolic process	8	3	0.274	1	DPYS,UPB1,UPP1	FALSE
Cytotrophoblast	GO:0046079	biological process	dUMP catabolic process	6	3	0.119	1	DPYS,UPB1,UPP1	FALSE
Cytotrophoblast	GO:0046080	biological process	dUTP metabolic process	1	0	1	1		FALSE
Cytotrophoblast	GO:0046081	biological process	dUTP catabolic process	1	0	1	1		FALSE
Cytotrophoblast	GO:0046083	biological process	adenine metabolic process	2	1	0.306	1	APRT	FALSE
Cytotrophoblast	GO:0046084	biological process	adenine biosynthetic process	2	1	0.306	1	APRT	FALSE
Cytotrophoblast	GO:0046085	biological process	adenosine metabolic process	10	1	0.848	1	ACP3	FALSE
Cytotrophoblast	GO:0046086	biological process	adenosine biosynthetic process	1	0	1	1		FALSE
Cytotrophoblast	GO:0046087	biological process	cytidine metabolic process	12	1	0.775	1	APOBEC2	FALSE
Cytotrophoblast	GO:0046090	biological process	deoxyadenosine metabolic process	3	0	1	1		FALSE
Cytotrophoblast	GO:0046092	biological process	deoxycytidine metabolic process	1	1	0.189	1	TK2	FALSE
Cytotrophoblast	GO:0046094	biological process	deoxyinosine metabolic process	2	0	1	1		FALSE
Cytotrophoblast	GO:0046098	biological process	guanine metabolic process	3	0	1	1		FALSE
Cytotrophoblast	GO:0046100	biological process	hypoxanthine metabolic process	2	0	1	1		FALSE
Cytotrophoblast	GO:0046101	biological process	hypoxanthine biosynthetic process	1	0	1	1		FALSE
Cytotrophoblast	GO:0046102	biological process	inosine metabolic process	5	0	1	1		FALSE
Cytotrophoblast	GO:0046103	biological process	inosine biosynthetic process	3	0	1	1		FALSE
Cytotrophoblast	GO:0046104	biological process	thymidine metabolic process	5	1	0.728	1	TK2	FALSE
Cytotrophoblast	GO:0046105	biological process	thymidine biosynthetic process	2	0	1	1		FALSE
Cytotrophoblast	GO:0046108	biological process	uridine metabolic process	2	1	0.344	1	UPP1	FALSE
Cytotrophoblast	GO:0046110	biological process	xanthine metabolic process	2	0	1	1		FALSE
Cytotrophoblast	GO:0046111	biological process	xanthine biosynthetic process	1	0	1	1		FALSE
Cytotrophoblast	GO:0046112	biological process	nucleobase biosynthetic process	15	3	0.529	1	MTOR,APRT,SHMT2	FALSE
Cytotrophoblast	GO:0046113	biological process	nucleobase catabolic process	5	1	0.635	1	DPYS	FALSE
Cytotrophoblast	GO:0046120	biological process	deoxyribonucleoside biosynthetic process	2	0	1	1		FALSE
Cytotrophoblast	GO:0046121	biological process	deoxyribonucleoside catabolic process	6	0	1	1		FALSE
Cytotrophoblast	GO:0046122	biological process	purine deoxyribonucleoside metabolic process	5	1	0.504	1	DGUOK	FALSE
Cytotrophoblast	GO:0046124	biological process	purine deoxyribonucleoside catabolic process	4	0	1	1		FALSE
Cytotrophoblast	GO:0046125	biological process	pyrimidine deoxyribonucleoside metabolic process	5	1	0.728	1	TK2	FALSE
Cytotrophoblast	GO:0046126	biological process	pyrimidine deoxyribonucleoside biosynthetic process	2	0	1	1		FALSE
Cytotrophoblast	GO:0046127	biological process	pyrimidine deoxyribonucleoside catabolic process	1	0	1	1		FALSE
Cytotrophoblast	GO:0046128	biological process	purine ribonucleoside metabolic process	21	6	0.209	1	DGUOK,GNMT,APRT,ACP3,PGM2,PRTFDC1	FALSE
Cytotrophoblast	GO:0046129	biological process	purine ribonucleoside biosynthetic process	10	3	0.25	1	APRT,PGM2,PRTFDC1	FALSE
Cytotrophoblast	GO:0046130	biological process	purine ribonucleoside catabolic process	7	0	1	1		FALSE
Cytotrophoblast	GO:0046131	biological process	pyrimidine ribonucleoside metabolic process	14	2	0.55	1	APOBEC2,UPP1	FALSE
Cytotrophoblast	GO:0046133	biological process	pyrimidine ribonucleoside catabolic process	14	2	0.55	1	APOBEC2,UPP1	FALSE
Cytotrophoblast	GO:0046134	biological process	pyrimidine nucleoside biosynthetic process	4	1	0.616	1	TK2	FALSE
Cytotrophoblast	GO:0046135	biological process	pyrimidine nucleoside catabolic process	16	3	0.409	1	APOBEC2,UPB1,UPP1	FALSE
Cytotrophoblast	GO:0046136	biological process	positive regulation of vitamin metabolic process	4	1	0.683	1	CLYBL	FALSE
Cytotrophoblast	GO:0046137	biological process	negative regulation of vitamin metabolic process	7	3	0.145	1	GFI1,NFKB1,SNAI2	FALSE
Cytotrophoblast	GO:0046144	biological process	D-alanine family amino acid metabolic process	1	0	1	1		FALSE
Cytotrophoblast	GO:0046146	biological process	tetrahydrobiopterin metabolic process	8	0	1	1		FALSE
Cytotrophoblast	GO:0046148	biological process	pigment biosynthetic process	50	9	0.622	1	MFSD12,ALAD,NFE2L1,SLC11A2,OCA2,SLC45A2,TMEM14EP,PMEL,WNT5A,ZEB2	FALSE
Cytotrophoblast	GO:0046149	biological process	pigment catabolic process	11	3	0.245	1	ABCC2,ABCC1,BLVRA	FALSE
Cytotrophoblast	GO:0046160	biological process	heme a metabolic process	2	0	1	1		FALSE
Cytotrophoblast	GO:0046164	biological process	alcohol catabolic process	50	9	0.616	1	CYP46A1,ALDH2,ALDH3B2,INPP5J,SULT1C4,INPP5A,INPP5B,MIOX,SYNJ2,SCARB1	FALSE
Cytotrophoblast	GO:0046165	biological process	alcohol biosynthetic process	137	24	0.838	1	LPCAT3,ERLIN2,PARK7,CYP2R1,ACER1,DGKQ,DBH,DHCR7,PTK2B,FDPS,GFI1,DKK3,GOT1,PGP,HMGCS2,ITPKB,ASAH1,MVD,NFKB1,P2RY6,POR,SPHK2,ARV1,BMP2,CACNA1H	FALSE
Cytotrophoblast	GO:0046166	biological process	glyceraldehyde-3-phosphate biosynthetic process	2	0	1	1		FALSE
Cytotrophoblast	GO:0046167	biological process	glycerol-3-phosphate biosynthetic process	2	0	1	1		FALSE
Cytotrophoblast	GO:0046168	biological process	glycerol-3-phosphate catabolic process	2	1	0.292	1	GPD1L	FALSE
Cytotrophoblast	GO:0046173	biological process	polyol biosynthetic process	62	8	0.932	1	CYP2R1,ACER1,PTK2B,GOT1,PGP,ITPKB,ASAH1,P2RY6,SPHK2	FALSE
Cytotrophoblast	GO:0046174	biological process	polyol catabolic process	25	4	0.854	1	INPP5J,INPP5A,INPP5B,MIOX,SYNJ2	FALSE
Cytotrophoblast	GO:0046176	biological process	aldonic acid catabolic process	2	1	0.278	1	IDNK	FALSE
Cytotrophoblast	GO:0046177	biological process	D-gluconate catabolic process	2	1	0.278	1	IDNK	FALSE
Cytotrophoblast	GO:0046184	biological process	aldehyde biosynthetic process	16	4	0.532	1	DKK3,BMP2,PDXK,CACNA1H	FALSE
Cytotrophoblast	GO:0046185	biological process	aldehyde catabolic process	14	4	0.236	1	HOGA1,PARK7,AGXT,ALDH2,PNKD	FALSE
Cytotrophoblast	GO:0046189	biological process	phenol-containing compound biosynthetic process	46	14	0.132	1	PARK7,MFSD12,DBH,DDC,ALDH2,GATA3,OCA2,SLC45A2,PMEL,SLC6A3,TH,WNT5A,KL,HAND2,ZEB2	FALSE
Cytotrophoblast	GO:0046203	biological process	spermidine catabolic process	2	0	1	1		FALSE
Cytotrophoblast	GO:0046204	biological process	nor-spermidine metabolic process	1	0	1	1		FALSE
Cytotrophoblast	GO:0046208	biological process	spermine catabolic process	2	1	0.553	1	SMOX	FALSE
Cytotrophoblast	GO:0046209	biological process	nitric oxide metabolic process	78	19	0.285	1	TICAM1,CX3CR1,CYP1B1,NQO1,AKT1,PTK2B,DDAH1,HSP90AA1,SMAD3,ASS1,NOS3,ATP2B4,POR,MTARC2,PTX3,RAC1,RORA,TRPV1,CD47,NOS1AP	FALSE
Cytotrophoblast	GO:0046210	biological process	nitric oxide catabolic process	1	1	0.358	1	POR	FALSE
Cytotrophoblast	GO:0046219	biological process	indolalkylamine biosynthetic process	1	0	1	1		FALSE
Cytotrophoblast	GO:0046222	biological process	aflatoxin metabolic process	6	2	0.307	1	NFE2L2,CYP2W1	FALSE
Cytotrophoblast	GO:0046223	biological process	aflatoxin catabolic process	2	1	0.398	1	NFE2L2	FALSE
Cytotrophoblast	GO:0046226	biological process	coumarin catabolic process	1	0	1	1		FALSE
Cytotrophoblast	GO:0046247	biological process	terpene catabolic process	2	1	0.238	1	BCO1	FALSE
Cytotrophoblast	GO:0046271	biological process	phenylpropanoid catabolic process	1	0	1	1		FALSE
Cytotrophoblast	GO:0046272	biological process	stilbene catabolic process	1	0	1	1		FALSE
Cytotrophoblast	GO:0046275	biological process	flavonoid catabolic process	1	1	0.141	1	LCT	FALSE
Cytotrophoblast	GO:0046292	biological process	formaldehyde metabolic process	4	0	1	1		FALSE
Cytotrophoblast	GO:0046293	biological process	formaldehyde biosynthetic process	1	0	1	1		FALSE
Cytotrophoblast	GO:0046294	biological process	formaldehyde catabolic process	3	0	1	1		FALSE
Cytotrophoblast	GO:0046295	biological process	glycolate biosynthetic process	1	1	0.19	1	PARK7	FALSE
Cytotrophoblast	GO:0046296	biological process	glycolate catabolic process	1	0	1	1		FALSE
Cytotrophoblast	GO:0046305	biological process	alkanesulfonate biosynthetic process	2	1	0.272	1	CDO1	FALSE
Cytotrophoblast	GO:0046314	biological process	phosphocreatine biosynthetic process	3	1	0.426	1	CKB,CKMT2	FALSE
Cytotrophoblast	GO:0046317	biological process	regulation of glucosylceramide biosynthetic process	1	0	1	1		FALSE
Cytotrophoblast	GO:0046318	biological process	negative regulation of glucosylceramide biosynthetic process	1	0	1	1		FALSE
Cytotrophoblast	GO:0046320	biological process	regulation of fatty acid oxidation	35	6	0.856	1	CPT1A,AKT1,AKT2,ACADVL,PRKAG2,PPARD	FALSE
Cytotrophoblast	GO:0046321	biological process	positive regulation of fatty acid oxidation	15	3	0.784	1	CPT1A,AKT2,PPARD	FALSE
Cytotrophoblast	GO:0046322	biological process	negative regulation of fatty acid oxidation	15	2	0.868	1	AKT1,ACADVL	FALSE
Cytotrophoblast	GO:0046323	biological process	glucose import	72	18	0.336	1	SORBS1,SLC2A14,ACE,AKT1,AKT2,TRARG1,HK2,IGF1,INS,NFE2L2,PRKAG2,ENPP1,PIK3R1,RTN2,SLC2A3,TERT,ASPSCR1,PEA15	FALSE
Cytotrophoblast	GO:0046324	biological process	regulation of glucose import	56	15	0.282	1	SORBS1,ACE,AKT1,AKT2,HK2,IGF1,INS,NFE2L2,PRKAG2,ENPP1,PIK3R1,RTN2,TERT,ASPSCR1,PEA15	FALSE
Cytotrophoblast	GO:0046325	biological process	negative regulation of glucose import	16	3	0.566	1	ACE,ENPP1,PEA15	FALSE
Cytotrophoblast	GO:0046326	biological process	positive regulation of glucose import	34	8	0.582	1	SORBS1,AKT1,AKT2,IGF1,INS,NFE2L2,PIK3R1,TERT	FALSE
Cytotrophoblast	GO:0046327	biological process	glycerol biosynthetic process from pyruvate	2	0	1	1		FALSE
Cytotrophoblast	GO:0046328	biological process	regulation of JNK cascade	135	30	0.733	1	SEMA3A,EDAR,CCR7,GADD45A,AGER,EGFR,PTK2B,MAPKBP1,TNIK,MAPK8IP3,FLT4,MAGI3,PYCARD,SH3RF3,IGF1R,LTBR,MAP3K5,DACT1,PER1,TLR9,ULK4,TNFRSF19,MAP2K7,SH3RF1,PINK1,SLAMF1,TRAF3,WNT5A,CRACR2A,ZNF622,CD27	FALSE
Cytotrophoblast	GO:0046329	biological process	negative regulation of JNK cascade	38	3	0.994	1	DACT1,PER1,PINK1	FALSE
Cytotrophoblast	GO:0046330	biological process	positive regulation of JNK cascade	91	23	0.472	1	SEMA3A,EDAR,CCR7,GADD45A,AGER,PTK2B,MAPKBP1,TNIK,MAPK8IP3,FLT4,PYCARD,SH3RF3,LTBR,MAP3K5,TLR9,TNFRSF19,MAP2K7,SH3RF1,SLAMF1,TRAF3,WNT5A,CRACR2A,ZNF622,CD27	FALSE
Cytotrophoblast	GO:0046331	biological process	lateral inhibition	3	1	0.665	1	HES1	FALSE
Cytotrophoblast	GO:0046333	biological process	octopamine metabolic process	3	1	0.323	1	DBH	FALSE
Cytotrophoblast	GO:0046337	biological process	phosphatidylethanolamine metabolic process	28	2	0.971	1	PNPLA8,PLAAT2	FALSE
Cytotrophoblast	GO:0046338	biological process	phosphatidylethanolamine catabolic process	4	1	0.655	1	PNPLA8	FALSE
Cytotrophoblast	GO:0046339	biological process	diacylglycerol metabolic process	25	10	0.079	1	AVIL,GPAT4,DGKA,DGKG,DGKQ,LIPE,PNPLA2,DAGLA,DGKZ,DGKD	FALSE
Cytotrophoblast	GO:0046340	biological process	diacylglycerol catabolic process	4	2	0.292	1	LIPE,DAGLA	FALSE
Cytotrophoblast	GO:0046341	biological process	CDP-diacylglycerol metabolic process	12	2	0.835	1	AGPAT1,GPAT4	FALSE
Cytotrophoblast	GO:0046348	biological process	amino sugar catabolic process	12	2	0.627	1	CHIT1,MGAT1	FALSE
Cytotrophoblast	GO:0046349	biological process	amino sugar biosynthetic process	11	1	0.888	1	UAP1L1	FALSE
Cytotrophoblast	GO:0046351	biological process	disaccharide biosynthetic process	4	1	0.406	1	B4GALT1	FALSE
Cytotrophoblast	GO:0046352	biological process	disaccharide catabolic process	3	1	0.319	1	LCT	FALSE
Cytotrophoblast	GO:0046356	biological process	acetyl-CoA catabolic process	3	0	1	1		FALSE
Cytotrophoblast	GO:0046359	biological process	butyrate catabolic process	1	0	1	1		FALSE
Cytotrophoblast	GO:0046360	biological process	2-oxobutyrate biosynthetic process	1	0	1	1		FALSE
Cytotrophoblast	GO:0046361	biological process	2-oxobutyrate metabolic process	2	0	1	1		FALSE
Cytotrophoblast	GO:0046364	biological process	monosaccharide biosynthetic process	83	13	0.871	1	C1QTNF3,CRY1,DGKQ,DDB1,FOXO1,SLC39A14,KAT2A,GNMT,PGP,NR3C1,INS,PC,USP7,PER2	FALSE
Cytotrophoblast	GO:0046365	biological process	monosaccharide catabolic process	44	12	0.281	1	GALM,GLYCTK,ENO1,FOXK1,FUT4,GALE,HK1,HK2,FOXK2,LRP5,PFKP,BAD	FALSE
Cytotrophoblast	GO:0046368	biological process	GDP-L-fucose metabolic process	4	1	0.725	1	GMDS	FALSE
Cytotrophoblast	GO:0046370	biological process	fructose biosynthetic process	2	0	1	1		FALSE
Cytotrophoblast	GO:0046379	biological process	extracellular polysaccharide metabolic process	3	0	1	1		FALSE
Cytotrophoblast	GO:0046380	biological process	N-acetylneuraminate biosynthetic process	1	0	1	1		FALSE
Cytotrophoblast	GO:0046381	biological process	CMP-N-acetylneuraminate metabolic process	2	0	1	1		FALSE
Cytotrophoblast	GO:0046385	biological process	deoxyribose phosphate biosynthetic process	15	4	0.509	1	DCK,DGUOK,RRM2B,TBPL1	FALSE
Cytotrophoblast	GO:0046386	biological process	deoxyribose phosphate catabolic process	28	4	0.775	1	DPYS,NTHL1,UPB1,UPP1,DCTPP1	FALSE
Cytotrophoblast	GO:0046390	biological process	ribose phosphate biosynthetic process	216	32	0.979	1	MIR675,SLC26A1,ADCY3,ACOT7,ADCY9,ADSS1,DCK,DGUOK,ACSF3,ENO1,ALDOA,DIP2A,ACSL6,AMPD3,H19,ACACA,APRT,NDUFS2,NPPB,PRKAG2,PDHB,ATP5MC2,ACSL5,ATP5PF,ADCY10,SPHK2,PPCDC,SDHB,PINK1,TGFB1,UPP1,ATP5MK,PPT2,ATP5MF	FALSE
Cytotrophoblast	GO:0046391	biological process	5-phosphoribose 1-diphosphate metabolic process	4	0	1	1		FALSE
Cytotrophoblast	GO:0046394	biological process	carboxylic acid biosynthetic process	300	49	0.899	1	ACOT8,CYP46A1,SLC27A2,ERLIN2,HOGA1,PARK7,ACOT7,MGLL,OSBPL7,OSBPL9,GGT6,CYP2E1,ABAT,AGXT,ACSF3,LIPH,ALDH1A3,FGFR4,ALOX12,PLA2G4F,OSBPL3,PHGDH,HPGDS,GOT1,PYCARD,ACACA,LOC344967,ACADVL,LIPC,LTC4S,ASS1,MTR,ATP2B4,PNPLA8,MECR,PRKAG2,UPB1,PYCR1,BCAT1,SHMT2,SLC1A3,SYK,XBP1,SCD5,HSD3B7,SLC38A1,KMO,CBS,PER2,FADS2	FALSE
Cytotrophoblast	GO:0046395	biological process	carboxylic acid catabolic process	236	48	0.372	1	ACOT8,CDO1,SLC25A17,FTCD,SLC27A2,HOGA1,CPT1A,ADHFE1,CRABP1,ALDH1L2,SARDH,ABAT,DPEP1,AGXT,ECHS1,ACSF3,AKT1,AKT2,GCAT,DDAH1,HACL1,AMT,GOT1,ACAA1,HMGCL,ACADSB,ACADVL,CYP4F3,IDNK,NOS3,ATP2B4,PCCB,CRYL1,AIG1,PPARD,CROT,CYP2W1,ECHDC2,ACOXL,MCCC1,PRODH2,BCKDHB,BLMH,SHMT2,ACOX3,GPT2,KMO,ALDH4A1,CBS	FALSE
Cytotrophoblast	GO:0046398	biological process	UDP-glucuronate metabolic process	2	1	0.542	1	CSGALNACT1	FALSE
Cytotrophoblast	GO:0046415	biological process	urate metabolic process	11	3	0.354	1	SLC22A11,SLC2A9,ABCG2	FALSE
Cytotrophoblast	GO:0046416	biological process	D-amino acid metabolic process	3	0	1	1		FALSE
Cytotrophoblast	GO:0046425	biological process	regulation of receptor signaling pathway via JAK-STAT	85	20	0.329	1	SH2B3,OCIAD2,CYP1B1,DAB1,GADD45A,EGF,EPHB2,PTK2B,INPP5F,HES1,IL12B,JAK3,KIT,LIF,NOTCH1,ADIPOR1,OCIAD1,PTPRC,PTPRD,BCL3,DOT1L	FALSE
Cytotrophoblast	GO:0046426	biological process	negative regulation of receptor signaling pathway via JAK-STAT	26	5	0.773	1	SH2B3,DAB1,INPP5F,ADIPOR1,PTPRD,BCL3	FALSE
Cytotrophoblast	GO:0046427	biological process	positive regulation of receptor signaling pathway via JAK-STAT	41	9	0.472	1	OCIAD2,CYP1B1,PTK2B,HES1,IL12B,KIT,NOTCH1,ADIPOR1,OCIAD1	FALSE
Cytotrophoblast	GO:0046434	biological process	organophosphate catabolic process	154	32	0.56	1	PDE10A,PNPLA6,ACOT7,FITM2,DPYS,INPP5F,GPD1L,PLA2G4F,PDE7B,INPP5J,AMPD3,PLA2G4D,ENPP7,INPP5A,INPP5B,PNPLA7,ENTPD8,LIPC,NTHL1,PNPLA8,PDE2A,PDE4D,PDE9A,ENPP1,UPB1,SMPD3,UPP1,DCTPP1,GDPD3,PLBD1,PLA2G4C,SYNJ2,SCARB1	FALSE
Cytotrophoblast	GO:0046436	biological process	D-alanine metabolic process	1	0	1	1		FALSE
Cytotrophoblast	GO:0046437	biological process	D-amino acid biosynthetic process	1	0	1	1		FALSE
Cytotrophoblast	GO:0046439	biological process	L-cysteine metabolic process	4	3	0.032	1	CDO1,AGXT,CBS	FALSE
Cytotrophoblast	GO:0046440	biological process	L-lysine metabolic process	4	0	1	1		FALSE
Cytotrophoblast	GO:0046443	biological process	FAD metabolic process	1	0	1	1		FALSE
Cytotrophoblast	GO:0046444	biological process	FMN metabolic process	1	0	1	1		FALSE
Cytotrophoblast	GO:0046448	biological process	tropane alkaloid metabolic process	1	0	1	1		FALSE
Cytotrophoblast	GO:0046449	biological process	creatinine metabolic process	1	0	1	1		FALSE
Cytotrophoblast	GO:0046452	biological process	dihydrofolate metabolic process	3	0	1	1		FALSE
Cytotrophoblast	GO:0046456	biological process	icosanoid biosynthetic process	54	7	0.744	1	GGT6,PLA2G4F,HPGDS,PYCARD,LTC4S,PNPLA8,SYK	FALSE
Cytotrophoblast	GO:0046457	biological process	prostanoid biosynthetic process	31	3	0.871	1	PLA2G4F,HPGDS,PNPLA8	FALSE
Cytotrophoblast	GO:0046458	biological process	hexadecanal metabolic process	1	1	0.14	1	ALDH3A2	FALSE
Cytotrophoblast	GO:0046459	biological process	short-chain fatty acid metabolic process	15	1	0.931	1	PCCB	FALSE
Cytotrophoblast	GO:0046460	biological process	neutral lipid biosynthetic process	42	8	0.677	1	AVIL,FITM2,GPAT4,MOGAT3,PNPLA2,C3,PNPLA3,SCARB1	FALSE
Cytotrophoblast	GO:0046461	biological process	neutral lipid catabolic process	40	10	0.315	1	MGLL,LIPH,GPIHBP1,LIPC,LIPE,PIK3CG,PNPLA2,SORL1,DAGLA,PNPLA3	FALSE
Cytotrophoblast	GO:0046462	biological process	monoacylglycerol metabolic process	12	2	0.675	1	MGLL,MOGAT3	FALSE
Cytotrophoblast	GO:0046463	biological process	acylglycerol biosynthetic process	42	8	0.677	1	AVIL,FITM2,GPAT4,MOGAT3,PNPLA2,C3,PNPLA3,SCARB1	FALSE
Cytotrophoblast	GO:0046464	biological process	acylglycerol catabolic process	40	10	0.315	1	MGLL,LIPH,GPIHBP1,LIPC,LIPE,PIK3CG,PNPLA2,SORL1,DAGLA,PNPLA3	FALSE
Cytotrophoblast	GO:0046465	biological process	dolichyl diphosphate metabolic process	5	0	1	1		FALSE
Cytotrophoblast	GO:0046466	biological process	membrane lipid catabolic process	36	12	0.021	1	CEL,ACER1,NEU4,CYP1B1,FUCA1,GM2A,ENPP7,LCT,ASAH1,SMPD3,GBA3,SGPL1	FALSE
Cytotrophoblast	GO:0046467	biological process	membrane lipid biosynthetic process	145	35	0.229	1	PEMT,SPNS2,ACER1,CYP4F22,C20orf173,CSNK1G2,PPM1L,CLN8,ALDH3B2,CERS6,ST6GALNAC3,SGMS1,GBGT1,PGAP2,ST8SIA5,CERS2,ST8SIA6,ENPP7,CCN1,ASAH1,P2RX1,P2RX7,ST8SIA3,SPHK2,GAL3ST2,ST3GAL1,ST3GAL2,ST3GAL4,ST8SIA1,ST8SIA4,TLCD3B,B3GALT1,ST3GAL5,SGPL1,GAL3ST3,PGAP3	FALSE
Cytotrophoblast	GO:0046469	biological process	platelet activating factor metabolic process	8	1	0.826	1	PLA2G4C	FALSE
Cytotrophoblast	GO:0046470	biological process	phosphatidylcholine metabolic process	75	15	0.562	1	LPCAT3,PEMT,PNPLA6,SLC44A3,GPAT4,ABCA3,PNPLA7,LIPC,PNPLA8,PLAAT2,SLC44A2,GDPD3,LPCAT1,PLA2G4C,SCARB1	FALSE
Cytotrophoblast	GO:0046471	biological process	phosphatidylglycerol metabolic process	34	5	0.795	1	ABCA3,PLA2G4F,PLA2G4D,PNPLA8,LPCAT1	FALSE
Cytotrophoblast	GO:0046473	biological process	phosphatidic acid metabolic process	35	10	0.381	1	AGPAT1,GPAT4,DGKA,DGKG,DGKQ,LIPH,LPCAT1,PNPLA3,DGKZ,DGKD	FALSE
Cytotrophoblast	GO:0046474	biological process	glycerophospholipid biosynthetic process	201	36	0.96	1	LPCAT3,PEMT,AGPAT1,SLC44A3,GPAT4,TTC7B,DGKA,DGKG,DGKQ,LIPH,INPP5F,EFR3B,EFR3A,INPP5J,PGAP2,INPP4A,ITPKB,PDGFA,PIK3CG,PIK3R1,PIP4K2A,VAC14,SLC44A2,TTC7A,PITPNM2,LPCAT1,PNPLA3,PTDSS2,PITPNM3,SLA2,HYCC1,DGKZ,DGKD,PLA2G4C,SYNJ2,PGAP3,PTDSS1	FALSE
Cytotrophoblast	GO:0046475	biological process	glycerophospholipid catabolic process	33	10	0.138	1	PNPLA6,INPP5F,PLA2G4F,PLA2G4D,PNPLA7,LIPC,PNPLA8,GDPD3,PLA2G4C,SCARB1	FALSE
Cytotrophoblast	GO:0046476	biological process	glycosylceramide biosynthetic process	8	1	0.757	1	B3GALT1	FALSE
Cytotrophoblast	GO:0046477	biological process	glycosylceramide catabolic process	7	2	0.27	1	LCT,GBA3	FALSE
Cytotrophoblast	GO:0046478	biological process	lactosylceramide metabolic process	2	0	1	1		FALSE
Cytotrophoblast	GO:0046479	biological process	glycosphingolipid catabolic process	14	4	0.241	1	NEU4,GM2A,LCT,GBA3	FALSE
Cytotrophoblast	GO:0046483	biological process	heterocycle metabolic process	5646	985	1	1	SNORD116-12,SNORD116-15,SNORD116-18,MIR675,ACOT8,SNORA11B,MIR665,SP9,DPH3P1,TEN1,HDAC5,MED16,DNAJB6,CDH13,G3BP1,CDK2,MPHOSPH6,CDK6,CDKN1A,IRX5,CDKN1B,IKZF1,ADARB1,N4BP2L2,MCRS1,NCOA2,ADARB2,CEBPA,BATF,SLC19A2,HEXIM1,RBCK1,TXNIP,TAF6L,CENPF,RGS14,IGF2BP1,IGF2BP2,CAMKK2,DMRT2,CETN1,USP39,TBR1,NFAT5,TCFL5,RAI1,SRSF10,FTCD,PDE10A,PPP1R13L,LILRB1,SLC26A1,ARID5A,ADCY3,PAPOLA,FASTK,SRSF8,APOBEC2,ADIRF,ATF7,VAX1,RBPMS,ADRM1,DDX52,HSF2BP,CHD4,DIDO1,HNRNPUL1,PRDM4,FOXN3,FAF1,PTP4A3,BAZ1A,PKP3,TREX1,KLF12,POU6F2,PNKP,PARK7,ADAT3,ACOT7,CHRNA4,NLRP3,SLC25A25,ADCY9,FOXP4,ZNF837,MED12L,ZNF354B,CLK3,SPIC,ADSS1,CCR6,CDYL2,ABCC2,USP43,KRBA2,HEXIM2,RAVER1,WTIP,ANKLE1,TDRD10,COL4A2,FITM2,TRIM71,KLF6,ZFP42,POU5F2,ADORA2A,TRIM40,PXDNL,GPAT4,NACC2,CREM,ADORA3,NEK7,GATA5,CRY1,CRYAB,CSNK1E,MESP2,ZNF785,RBFOX3,SLFN13,ZNF548,CSTF3,TICAM1,SAMD13,CTBP1,CTBP2,GLIS1,NFAM1,CUX1,CX3CR1,TRMT44,IRX2,PNLDC1,CYP1B1,CYP2E1,AK8,ALDH1L2,DGKQ,DAPK3,DAXX,ZNF296,ZNF579,ZNF791,DCK,SDE2,DDB1,DDC,TMPRSS6,GADD45A,AEBP1,PARP15,DHX15,MMAA,ZNF366,ZNF467,GLIS3,PWWP2B,CLYBL,DGUOK,NQO1,DLG2,DLX5,AGER,DNASE1,DNASE1L2,DNMT1,DNMT3A,DPEP1,DPYS,ARID3A,ATN1,DVL1,DVL3,E2F1,E2F2,E2F4,EBF1,S1PR1,EDNRB,EGF,EGFR,ARID2,ZNF778,ACSF3,NLRC3,NSMCE1,ELANE,ELF1,ELF2,ELF3,ELF5,ENO1,ERBB2,AKT1,ERG,ESR1,ALAD,ESRRB,ETS1,ETV1,ETV3,ETV6,EXTL2,ALDH2,FANCC,FANCE,PTK2B,JMJD1C,BEND6,JAZF1,FOXK1,MAPK15,ALDOA,FGFR2,FGFR4,FHL2,CASC3,SCAF8,ZNF507,CPEB3,MLXIP,ZNF365,CEP164,FOXG1,CARD8,SBNO2,SCMH1,TCF25,FOXI1,KDM2A,SPEN,SAMD4A,MYT1L,NMNAT2,ZNF609,CMTR1,SWAP70,RRP1B,FOXO1,FOXO3,ZNF423,CAMTA2,FLI1,GPD1L,DIP2A,MDN1,ZC3H4,CAMTA1,WWC1,FBXW11,ACSL6,SATB2,CUX2,USP22,LARP1,PUM2,CRTC1,MED13L,ZFPM2,BRD4,FOLR1,HEY2,SPIDR,FPGS,PATZ1,ZMYND8,SPO11,TRIM29,SGK3,ALOX12,VGLL2,CNOT6L,MTOR,NR5A2,ABL1,EBF3,MBLAC1,NPNT,SCML4,TCERG1L,RAD54B,VAX2,DCAF13,POLR1A,IFFO1,GEMIN5,KANK2,ACOT11,CHD5,MAGI3,AUTS2,PHF19,INTS1,GMEB2,GATA2,GATA3,GAPDHS,KAT2A,GFI1,RNU5E-1,RNU5D-1,CBLIF,TPK1,FOXB1,SND1,FOXP1,PDE7B,DKK3,ZNF777,AGO2,AMPD3,NMRK2,GNMT,SULT1C4,GCLC,TNRC6A,GLI1,GLI2,BIN1,CECR2,GLRX,GMDS,SLCO3A1,ZNF311,RBM20,MKX,H19,KCTD1,STPG4,ZNF789,NSMCE2,ZFP41,ILDR1,RGCC,MACROD1,NR3C1,BABAM1,SSU72,PYCARD,SAP30BP,UHRF1,GTF2I,BRF1,GUCA2A,RBM15B,SERTAD3,STRN3,H1-0,H1-1,HCLS1,SOX8,KCNIP3,HHEX,HIC1,HIVEP1,HIVEP2,HK1,HK2,ACACA,HLCS,HLX,HMGCS2,HNF4A,HOXA5,HOXA7,HOXA13,HOXB1,HOXB3,HOXB4,HOXC4,HOXC5,HOXC6,APBB2,HOXD3,HOXD13,AIRE,HES1,HSPA1A,HSP90AA1,APLP1,SNAI3,SNORD108,VSX2,ENPP7,IRF8,TFAP2E,IHO1,STING1,ZC3H12D,IFI16,IFI27,LEUTX,NANOS3,SP110,LOC344967,ZNF391,MACC1,STRA8,PWARSN,IGF1,IGF1R,CCN1,APRT,ZNF445,IL2,ZBTB41,IL17A,IL18,FOXK2,ILF3,INHBA,INS,ITGA6,IRF1,IRF4,IRF5,JARID2,ZNF710,KCNH2,AGRN,ENTPD8,KIT,RASL11A,SP5,ZNF662,MAFA,AFF3,NKX1-2,LIF,LIMS1,RHOH,LMO1,LMO2,LMO7,LMX1A,LOXL2,LRP5,MIR1-1,ARRB1,SMAD3,ARRB2,SMAD7,MAPT,MBNL1,MDFI,ME1,MEF2C,MEF2D,ARVCF,MEIS1,MEIS2,MAP3K5,MET,MGAT1,KMT2A,MLLT1,ASCL2,NR3C2,MN1,MNT,MPG,MPI,ABCC1,EIF2AK4,MSH3,MSH4,MSH5,MTR,MUTYH,MVD,MYF5,MYF6,MYH3,ZFHX3,PPP1R12A,MYT1,NDUFS2,RERE,NFATC1,NFATC2,NFIA,NFE2L1,NFE2L2,NFIC,NFIX,NFKB1,NFKBIE,NFRKB,NGFR,NOS3,NOTCH1,NOTCH4,NPAS2,NPPB,SLC11A2,YBX1,NTHL1,ROR1,DDR2,ATP2B4,EID3,OAS2,RNASE12,ORC4,OTX2,OVOL1,P2RX7,RRM2B,PAX1,PAX3,PAX6,PAX7,PBX1,PC,LEF1,ELOA2,MTRES1,KLF3,DACT1,ZBTB7A,UBR5,PDE2A,PRKAG2,PDE4D,PRRX2,RTF2,PDE9A,CXXC5,HDAC7,PDGFRB,PDHB,ENPP1,SUFU,CPSF3,ATP5MC2,ACSL5,UPB1,WWOX,PER1,PEX14,PFKP,ATP5PF,ATP6V1B1,ATP6V1B2,PIK3R1,PIN1,PITX2,PLAGL1,BCL11A,MBD3,TRIM34,EXOSC10,PMS2,PCBP3,TLR9,POLE2,SLC38A2,MOV10L1,POU2AF1,RBM47,PPARD,CROT,RNF111,TRIT1,GATAD2A,BCAS3,TENT5C,CASZ1,CDKAL1,CYP2W1,LIME1,EXD3,ACP3,GPATCH1,AKIRIN2,SRBD1,RNF220,SBNO1,SETD5,TRIM62,VRTN,YY1AP1,PGM2,BRIX1,PPP5C,LGR4,NCBP3,SMPD3,MAML3,ZNF823,SOX6,CNOT11,THUMPD1,AMBRA1,CHD7,PRKACA,YEATS2,FAR2,POLR3E,N4BP2,NAXD,PRKCA,PRKCB,CSGALNACT1,TRERF1,ADCY10,PRKCG,PRKCH,PKN1,SLC22A11,ASH1L,LMO3,ZKSCAN7,PRKCZ,PRKDC,MAPK8,MAPK10,MAP2K3,MAP2K5,MAP2K7,PPAN,SLC2A9,FMN2,ZC3HAV1,SPHK2,CELF4,PAPOLB,SPIRE1,MEIS3,MCCC1,PAK6,DUS3L,EMSY,PRTFDC1,LHX9,RGMA,CTNNBIP1,TBX20,PCBP4,CAMK1D,LPAR5,VARS2,ZMIZ1,BAD,PBXIP1,ZNF287,TENM2,REXO1,GATAD2B,AHRR,ARID1B,ZNF608,RPTOR,ZNF398,TRMT9B,ZFAT,PRX,PTPN14,PTPRC,PYCR1,RBM25,RAD23A,RAD51B,RARA,RARB,RARS1,HIVEP3,CACNG7,SIGIRR,RBMS1,CCND1,UPF1,RFC3,RFX2,BCL3,GPBP1L1,TGIF2,BRD2,BACH2,PPCDC,BCL7A,CELF5,RORA,RPA1,RREB1,RXRA,RXRG,ATXN1,BICD1,PKNOX2,SDHB,FAM111A,GPATCH3,PRDM16,PRDM14,SMOC2,DUS1L,OSGEPL1,MMS19,SRSF4,SRSF5,SFSWAP,BLVRA,GZF1,DCLRE1C,SGK1,TMEM14EP,BNC1,URAD,SHMT2,SMYD3,CREB3L2,SIAH2,CRTC3,NIBAN2,BCL11B,SIM1,SKI,SKIL,BMP2,PINK1,SLC2A3,SLC9A1,SLC11A1,SLC19A1,SLC22A3,SNAI2,SMARCA4,SMARCD2,SMARCD3,SNRPB,SOX5,FOXL2,SPI1,BPGM,SPTA1,SRC,SRI,SRPK1,SRPK2,BRDT,STAT5A,SCARNA3,STAT6,SNORA38,SNORA60,SNORA59B,ZFP36L2,SYK,BTD,TBXT,TACC1,TADA2A,KLF5,TAF13,TAL1,TALDO1,TBX2,TBX6,TBX15,TCEA3,ELOA,HNF1B,TEAD1,TEAD3,TERT,TFAP2B,TGFB1,TK2,TLE2,TLE4,NR2E1,TNFRSF1B,TNP1,TP73,TRAF3,TRPS1,SNORD116-19,ZBTB8B,TNFSF4,TNFRSF4,TXK,U2AF1,UBP1,UGP2,USP4,UPP1,VARS1,VDR,TRPV1,WNT5A,WT1,XBP1,XRCC2,XRCC3,XRCC5,ZIC1,CNBP,ZKSCAN1,ZNF45,ZNF74,SNORD113-4,SNORD113-5,SNORD113-6,SNORD114-3,SNORD114-4,SNORD114-5,SNORD114-7,SNORD114-10,SNORD114-11,SNORD114-13,SNORD114-16,SNORD114-20,SNORD114-21,SNORD114-22,SNORD114-25,SNORD114-31,ZBTB16,TRIM25,ZNF148,ZNF217,PRDM2,USP7,AHNAK,ERI3,METTL16,DCTPP1,CARD14,ZSCAN5A,NELFE,TFEB,CARS2,PGBD5,HMBOX1,MCPH1,TUT7,RIOX1,TBL1XR1,LIN28A,MAFK,ZNF750,ZNF552,KDM8,MCMBP,ZNF672,PRR5L,MRM1,TNIP3,STN1,ESRP2,WWC2,THOC7,UXS1,CTC1,FAAP100,CUBN,TET1,SP6,CSRP3,AKNA,ZNF436,EEPD1,HMGA2,ALX1,SLC25A32,CALR,DPF3,PWAR5,CAMK4,CAMK2A,TRIM11,TRIM8,TSC22D4,CAMK2D,ELL,ZNF611,SYMPK,QTRT1,ARID1A,GFI1B,TCF7L1,SOX7,TRAPPC9,KLF16,FAM172A,PLEKHN1,ZIC4,BCAR3,KAT8,ARID5B,NLRC5,POLR1B,SLA2,ZNF282,ING5,PYM1,ZBED3,NCK2,CARD11,MAML2,DOT1L,ABLIM2,FOXN1,TPST2,ZNF469,RNASE7,KDM2B,PPP1R9B,CBX2,PERM1,ATP5MK,RIOX2,ZSCAN10,TOX2,KCNAB2,GCM1,CBX4,BARX2,ZIC5,LMO4,HELZ2,CIPC,LBX2,BHLHE40,KMO,PDXK,NOP14,RUVBL1,KLF7,RUNX1,RUNX1T1,TP63,CBFA2T3,RUNX3,CBFB,CBS,RIOK3,TSC22D1,NR1I2,PER2,TRIM15,LHX4,LIMD1,ACVR1,OTULIN,AIP,PIAS2,LDB2,TBX19,ACVR1B,MTA1,UAP1L1,SNORD107,CTDP1,SCAF11,MIDEAS,LRRFIP1,MTDH,PTTG1,TBRG4,GCM2,RPS6KA5,FANK1,MGME1,BCL7C,ZNF276,PPIG,PPT2,TGFBRAP1,ACTR8,ACVRL1,RECQL5,PAXBP1,HAND1,CDYL,ABCG2,HAND2,TBX4,TBPL1,CD38,BAG3,ATP5MF,GTF2IRD1,BABAM2,CREB5,NCOR2,MICAL2,PPM1F,ZNF516,KDM4A,N4BP1,VGLL4,PUM1,HDAC9,HDAC4,DHX38,TATDN2,ARHGEF11,TRIM14,ZEB2,URB1,RBM19,ARNT2,ZBTB5,MAFB,EXOG,SLC23A1,CDH1	FALSE
Cytotrophoblast	GO:0046485	biological process	ether lipid metabolic process	20	2	0.927	1	LIPE,PLA2G4C	FALSE
Cytotrophoblast	GO:0046486	biological process	glycerolipid metabolic process	376	73	0.843	1	LPCAT3,PEMT,AGPAT1,AVIL,PNPLA6,CHRM5,MGLL,OSBPL5,OSBPL10,SLC44A3,FITM2,CPT1A,GPAT4,CSF1R,TTC7B,CYP2E1,DGKA,DGKG,DGKQ,LIPH,ABCA3,INPP5F,EFR3B,EFR3A,PLA2G4F,INPP5J,PGAP2,PLA2G4D,PGP,GPIHBP1,MOGAT3,INPP4A,INPP5A,INPP5B,ITPKB,PNPLA7,LIPC,LIPE,PNPLA8,PDGFA,PDGFRB,PIK3CG,PIK3R1,PIP4K2A,MTMR12,PLAAT2,VAC14,APOBR,PNPLA2,SLC44A2,TTC7A,PITPNM2,LMF1,SLC22A4,SORL1,TNXB,C3,DAGLA,GDPD3,TBL1XR1,LPCAT1,PNPLA3,PTDSS2,PITPNM3,SLA2,HYCC1,DGKZ,DGKD,PLA2G4C,SYNJ2,PGAP3,SCARB1,PLCH2,PTDSS1	FALSE
Cytotrophoblast	GO:0046487	biological process	glyoxylate metabolic process	8	3	0.09	1	HOGA1,AGXT,HYI	FALSE
Cytotrophoblast	GO:0046488	biological process	phosphatidylinositol metabolic process	152	27	0.914	1	CHRM5,CSF1R,TTC7B,INPP5F,EFR3B,EFR3A,INPP5J,PGAP2,PLA2G4D,INPP4A,INPP5A,INPP5B,ITPKB,PDGFA,PDGFRB,PIK3CG,PIK3R1,PIP4K2A,MTMR12,VAC14,TTC7A,PITPNM2,PITPNM3,SLA2,HYCC1,SYNJ2,PGAP3,PLCH2	FALSE
Cytotrophoblast	GO:0046490	biological process	isopentenyl diphosphate metabolic process	5	1	0.706	1	MVD	FALSE
Cytotrophoblast	GO:0046491	biological process	L-methylmalonyl-CoA metabolic process	1	0	1	1		FALSE
Cytotrophoblast	GO:0046495	biological process	nicotinamide riboside metabolic process	1	0	1	1		FALSE
Cytotrophoblast	GO:0046496	biological process	nicotinamide nucleotide metabolic process	69	14	0.572	1	ALDH1L2,NQO1,NMNAT2,GPD1L,MTOR,NMRK2,ME1,PC,NAXD,RPTOR,TALDO1,KCNAB2,KMO,CD38	FALSE
Cytotrophoblast	GO:0046498	biological process	S-adenosylhomocysteine metabolic process	3	1	0.684	1	GNMT	FALSE
Cytotrophoblast	GO:0046499	biological process	S-adenosylmethioninamine metabolic process	1	0	1	1		FALSE
Cytotrophoblast	GO:0046500	biological process	S-adenosylmethionine metabolic process	15	4	0.446	1	AHCYL2,GNMT,MAT2B,METTL16	FALSE
Cytotrophoblast	GO:0046501	biological process	protoporphyrinogen IX metabolic process	10	1	0.82	1	ALAD	FALSE
Cytotrophoblast	GO:0046502	biological process	uroporphyrinogen III metabolic process	2	0	1	1		FALSE
Cytotrophoblast	GO:0046503	biological process	glycerolipid catabolic process	66	19	0.079	1	PNPLA6,MGLL,LIPH,INPP5F,PLA2G4F,PLA2G4D,GPIHBP1,PNPLA7,LIPC,LIPE,PNPLA8,PIK3CG,PNPLA2,SORL1,DAGLA,GDPD3,PNPLA3,PLA2G4C,SCARB1	FALSE
Cytotrophoblast	GO:0046504	biological process	glycerol ether biosynthetic process	11	1	0.875	1	PLA2G4C	FALSE
Cytotrophoblast	GO:0046511	biological process	sphinganine biosynthetic process	2	0	1	1		FALSE
Cytotrophoblast	GO:0046512	biological process	sphingosine biosynthetic process	15	2	0.785	1	ACER1,ASAH1,SPHK2	FALSE
Cytotrophoblast	GO:0046513	biological process	ceramide biosynthetic process	67	20	0.088	1	CYP4F22,C20orf173,CLN8,CERS6,ST6GALNAC3,SGMS1,CERS2,ST8SIA6,ENPP7,CCN1,ASAH1,P2RX1,P2RX7,ST8SIA3,SPHK2,ST3GAL1,ST3GAL2,ST8SIA4,TLCD3B,B3GALT1,ST3GAL5	FALSE
Cytotrophoblast	GO:0046514	biological process	ceramide catabolic process	21	7	0.049	1	CEL,ACER1,NEU4,GM2A,LCT,ASAH1,GBA3	FALSE
Cytotrophoblast	GO:0046519	biological process	sphingoid metabolic process	23	2	0.959	1	ACER1,ASAH1,SPHK2	FALSE
Cytotrophoblast	GO:0046520	biological process	sphingoid biosynthetic process	15	2	0.785	1	ACER1,ASAH1,SPHK2	FALSE
Cytotrophoblast	GO:0046521	biological process	sphingoid catabolic process	1	0	1	1		FALSE
Cytotrophoblast	GO:0046530	biological process	photoreceptor cell differentiation	63	10	0.943	1	CNGB1,DSCAM,FSCN2,CRB2,SOX8,ARL3,NOTCH1,PAX6,TH,THY1,IFT20	FALSE
Cytotrophoblast	GO:0046532	biological process	regulation of photoreceptor cell differentiation	6	2	0.568	1	SOX8,NOTCH1	FALSE
Cytotrophoblast	GO:0046533	biological process	negative regulation of photoreceptor cell differentiation	6	2	0.568	1	SOX8,NOTCH1	FALSE
Cytotrophoblast	GO:0046541	biological process	saliva secretion	13	2	0.813	1	AQP1,TIFAB	FALSE
