## Supplementary Table 2 for "Placental and Immune Cell DNA Methylation Reference Panel for Bulk Tissue Cell Composition Estimation in Epidemiological Studies" (part 3 of 3)

CELL_TYPE	TERM_ID	ONTOLOGY	TERM	PATHWAY_SIZE	DIFFERENTIALLY_METHYLATED_GENES_IN_PATHWAY	P_VALUE	FDR_ADJ_P_VALUE	DIFFERENTIALLY_METHYLATED_GENES	ENRICHED
Cytotrophoblast	GO:0046543	biological process	development of secondary female sexual characteristics	5	1	0.71	1	WNT5A	FALSE
Cytotrophoblast	GO:0046544	biological process	development of secondary male sexual characteristics	2	0	1	1		FALSE
Cytotrophoblast	GO:0046545	biological process	development of primary female sexual characteristics	104	25	0.442	1	COL9A3,ZFP42,CYP19A1,ESR1,FOXO3,ZFPM2,SPO11,FSHR,INHBA,INHBB,KIT,LFNG,ARRB2,MMP19,MSH4,NOS3,LHX9,PTX3,BCL2L1,SLIT3,FOXL2,SRC,WT1,IMMP2L,ARID5B,SGPL1	FALSE
Cytotrophoblast	GO:0046546	biological process	development of primary male sexual characteristics	138	29	0.821	1	COL9A3,ZFP42,CYP1B1,ACE,ATN1,ESR1,RHOBTB3,ZFPM2,PATZ1,FSHR,GATA3,SOX8,INHBA,INHBB,KIT,PDGFA,PDGFRB,TLR9,PRKACG,LHX9,RARA,CCND1,BCL2L1,WNT5A,WT1,ARID5B,ADAM15,SGPL1,ADGRG1	FALSE
Cytotrophoblast	GO:0046548	biological process	retinal rod cell development	9	0	1	1		FALSE
Cytotrophoblast	GO:0046549	biological process	retinal cone cell development	12	2	0.766	1	CRB2,THY1	FALSE
Cytotrophoblast	GO:0046552	biological process	photoreceptor cell fate commitment	1	0	1	1		FALSE
Cytotrophoblast	GO:0046578	biological process	regulation of Ras protein signal transduction	180	55	0.06	1	DLC1,ARFGEF1,MAPRE2,AKAP13,ARHGEF25,RASGRP4,PRAG1,EPHB2,MMD2,RASA3,DENND3,MCF2L,PSD3,ARHGEF18,ABL1,KANK2,AUTS2,ABL2,CYTH4,GPR4,GPR18,GPR35,IGF1,ITPKB,STMN1,ARRB1,MET,IQSEC3,MYO9B,NF1,NOTCH1,ARHGEF3,F11R,PDGFRB,PIK3CG,EPS8L1,RASIP1,RALGPS2,RAC1,RASGRF2,ARHGEF28,SRC,SYNPO2L,SPRY4,RASAL1,GPR65,SYDE1,SYNGAP1,F2RL3,STARD13,CYTH3,ADGRG1,GPR55,ARHGEF10,RALGPS1,RIPOR2,IQSEC1	FALSE
Cytotrophoblast	GO:0046580	biological process	negative regulation of Ras protein signal transduction	48	11	0.697	1	DLC1,EPHB2,RASA3,ABL2,STMN1,MET,NF1,RASIP1,SPRY4,RASAL1,SYNGAP1,RIPOR2	FALSE
Cytotrophoblast	GO:0046586	biological process	regulation of calcium-dependent cell-cell adhesion	2	0	1	1		FALSE
Cytotrophoblast	GO:0046587	biological process	positive regulation of calcium-dependent cell-cell adhesion	1	0	1	1		FALSE
Cytotrophoblast	GO:0046588	biological process	negative regulation of calcium-dependent cell-cell adhesion	1	0	1	1		FALSE
Cytotrophoblast	GO:0046596	biological process	regulation of viral entry into host cell	44	11	0.223	1	TRIM10,GSN,FURIN,TRIM34,TRIM62,TMPRSS4,PTX3,NECTIN2,TRIM25,TRIM11,TRIM8,SNX3,TRIM14	FALSE
Cytotrophoblast	GO:0046597	biological process	negative regulation of viral entry into host cell	20	6	0.24	1	TRIM10,GSN,PTX3,TRIM25,TRIM11,TRIM8,SNX3	FALSE
Cytotrophoblast	GO:0046598	biological process	positive regulation of viral entry into host cell	14	2	0.774	1	FURIN,TMPRSS4,TRIM11	FALSE
Cytotrophoblast	GO:0046599	biological process	regulation of centriole replication	22	0	1	1	KAT2A	FALSE
Cytotrophoblast	GO:0046600	biological process	negative regulation of centriole replication	7	0	1	1	KAT2A	FALSE
Cytotrophoblast	GO:0046601	biological process	positive regulation of centriole replication	9	0	1	1		FALSE
Cytotrophoblast	GO:0046602	biological process	regulation of mitotic centrosome separation	9	1	0.842	1	KIF25	FALSE
Cytotrophoblast	GO:0046603	biological process	negative regulation of mitotic centrosome separation	1	1	0.388	1	KIF25	FALSE
Cytotrophoblast	GO:0046604	biological process	positive regulation of mitotic centrosome separation	3	0	1	1		FALSE
Cytotrophoblast	GO:0046605	biological process	regulation of centrosome cycle	52	5	0.986	1	KAT2A,CENATAC,CHMP1A,MARK4,XRCC3,MCPH1	FALSE
Cytotrophoblast	GO:0046606	biological process	negative regulation of centrosome cycle	12	1	0.936	1	KAT2A,CENATAC	FALSE
Cytotrophoblast	GO:0046619	biological process	lens placode formation involved in camera-type eye formation	2	0	1	1		FALSE
Cytotrophoblast	GO:0046620	biological process	regulation of organ growth	95	26	0.273	1	AKT1,FGFR2,WWC1,ZFPM2,HEY2,LATS2,FOXP1,GLI1,HLX,IGF1,JARID2,MIR1-1,MEF2C,NOTCH1,MAPK11,TBX20,RGS4,STK4,TBX2,TGFBR2,TGFBR3,TP73,WT1,WWC2,RUNX1,CTDP1,VGLL4	FALSE
Cytotrophoblast	GO:0046621	biological process	negative regulation of organ growth	36	11	0.188	1	WWC1,FOXP1,JARID2,MIR1-1,MAPK11,RGS4,STK4,TGFBR2,TP73,WWC2,CTDP1,VGLL4	FALSE
Cytotrophoblast	GO:0046622	biological process	positive regulation of organ growth	48	13	0.465	1	AKT1,FGFR2,ZFPM2,HEY2,GLI1,HLX,IGF1,MEF2C,NOTCH1,TBX20,TBX2,TGFBR3,WT1	FALSE
Cytotrophoblast	GO:0046626	biological process	regulation of insulin receptor signaling pathway	67	12	0.87	1	SORBS1,GNAI2,INS,ADIPOR1,ENPP1,PIK3R1,PIP4K2A,PRKCB,PRKCZ,PTPRE,SORL1,SRC,TSC2	FALSE
Cytotrophoblast	GO:0046627	biological process	negative regulation of insulin receptor signaling pathway	39	5	0.957	1	ENPP1,PIP4K2A,PRKCB,PRKCZ,PTPRE,TSC2	FALSE
Cytotrophoblast	GO:0046628	biological process	positive regulation of insulin receptor signaling pathway	20	7	0.214	1	SORBS1,GNAI2,INS,ADIPOR1,PRKCZ,SORL1,SRC	FALSE
Cytotrophoblast	GO:0046629	biological process	gamma-delta T cell activation	23	10	0.021	1	MICA,LILRB1,GPR18,NCKAP1L,ITK,MICB,LEF1,PTPRC,SYK,CD3E,CD247	FALSE
Cytotrophoblast	GO:0046633	biological process	alpha-beta T cell proliferation	41	12	0.108	1	IL2,IL12B,IL18,IRF1,SH3RF1,PTPRC,SYK,TGFBR2,TNFSF4,ZAP70,CARD11,CD3E	FALSE
Cytotrophoblast	GO:0046635	biological process	positive regulation of alpha-beta T cell activation	67	21	0.074	1	NLRP3,NCKAP1L,HLX,IL12A,IL12B,IL18,ITPKB,PRKCZ,PTPRC,RARA,SYK,TGFBR2,TNFSF4,ZAP70,ZBTB16,CARD11,NFKBID,RUNX1,RUNX3,CBFB,CD3E	FALSE
Cytotrophoblast	GO:0046636	biological process	negative regulation of alpha-beta T cell activation	40	10	0.336	1	LILRB1,ADORA2A,HLX,IL2,JAK3,SMAD7,TNFSF4,RUNX1,RUNX3,CBFB	FALSE
Cytotrophoblast	GO:0046637	biological process	regulation of alpha-beta T cell differentiation	69	25	0.014	1	BATF,NLRP3,IL27,GATA3,NCKAP1L,HLX,IL2,IL12B,IL18,IRF4,ITPKB,JAK3,SMAD7,PRKCZ,SH3RF1,RARA,SYK,TGFBR2,TNFSF4,ZAP70,ZBTB16,NFKBID,RUNX1,RUNX3,CBFB	FALSE
Cytotrophoblast	GO:0046638	biological process	positive regulation of alpha-beta T cell differentiation	49	17	0.058	1	NLRP3,NCKAP1L,HLX,IL12B,IL18,ITPKB,PRKCZ,RARA,SYK,TGFBR2,TNFSF4,ZAP70,ZBTB16,NFKBID,RUNX1,RUNX3,CBFB	FALSE
Cytotrophoblast	GO:0046639	biological process	negative regulation of alpha-beta T cell differentiation	25	8	0.299	1	HLX,IL2,JAK3,SMAD7,TNFSF4,RUNX1,RUNX3,CBFB	FALSE
Cytotrophoblast	GO:0046640	biological process	regulation of alpha-beta T cell proliferation	39	12	0.064	1	IL2,IL12B,IL18,IRF1,SH3RF1,PTPRC,SYK,TGFBR2,TNFSF4,ZAP70,CARD11,CD3E	FALSE
Cytotrophoblast	GO:0046641	biological process	positive regulation of alpha-beta T cell proliferation	24	9	0.043	1	IL12B,IL18,PTPRC,SYK,TGFBR2,TNFSF4,ZAP70,CARD11,CD3E	FALSE
Cytotrophoblast	GO:0046642	biological process	negative regulation of alpha-beta T cell proliferation	11	0	1	1		FALSE
Cytotrophoblast	GO:0046643	biological process	regulation of gamma-delta T cell activation	11	5	0.095	1	LILRB1,NCKAP1L,LEF1,PTPRC,SYK	FALSE
Cytotrophoblast	GO:0046645	biological process	positive regulation of gamma-delta T cell activation	9	5	0.031	1	LILRB1,NCKAP1L,LEF1,PTPRC,SYK	FALSE
Cytotrophoblast	GO:0046651	biological process	lymphocyte proliferation	275	65	0.069	1	TSPAN32,CDKN1A,LILRB1,FCRL3,CLC,TICAM1,AGER,GAPT,EPHB2,ERBB2,PLCL2,ICOSLG,IL27,ABL1,LRRC32,TNFRSF21,PYCARD,NCKAP1L,HLA-DPB1,HES1,IGF1,IL2,IL12A,IL12B,IL18,IRF1,JAK3,LMO1,MIR181C,MIR30B,MEF2C,NFATC2,P2RX7,LEF1,PIK3CG,IL20RB,TLR9,PKN1,CRTAM,SH3RF1,ZP4,PTPRC,SDC4,SLAMF1,SLC7A1,SLC11A1,SPN,SPTA1,SYK,TGFBR2,TNFRSF1B,TNFSF4,TNFRSF4,ZAP70,VTCN1,PDCD1LG2,CD276,DOCK8,MAD1L1,NCK2,CARD11,CD3E,CD6,DLG5,CD22,CD38	FALSE
Cytotrophoblast	GO:0046653	biological process	tetrahydrofolate metabolic process	17	2	0.882	1	ALDH1L2,SHMT2	FALSE
Cytotrophoblast	GO:0046654	biological process	tetrahydrofolate biosynthetic process	7	0	1	1		FALSE
Cytotrophoblast	GO:0046655	biological process	folic acid metabolic process	14	5	0.076	1	ALDH1L2,FOLR1,FPGS,SHMT2,SLC19A1,SLC25A32	FALSE
Cytotrophoblast	GO:0046657	biological process	folic acid catabolic process	1	0	1	1		FALSE
Cytotrophoblast	GO:0046660	biological process	female sex differentiation	119	29	0.421	1	MERTK,COL9A3,ZFP42,CYP19A1,ESR1,FOXO3,ZFPM2,SPO11,FSHR,INHBA,INHBB,KIT,LFNG,ARRB2,MMP19,MSH4,NOS3,CHD7,LHX9,PTX3,BCL2L1,SLIT3,FOXL2,SRC,WNT5A,WT1,IMMP2L,ARID5B,TP63,SGPL1	FALSE
Cytotrophoblast	GO:0046661	biological process	male sex differentiation	161	33	0.854	1	COL9A3,ZFP42,CYP1B1,ACE,ATN1,ESR1,RHOBTB3,ZFPM2,PATZ1,FSHR,GATA3,SOX8,HOXA13,HOXD13,INHBA,INHBB,KIT,ROR2,PDGFA,PDGFRB,TLR9,LGR4,PRKACG,LHX9,RARA,CCND1,BCL2L1,WNT5A,WT1,ARID5B,ADAM15,SGPL1,ADGRG1	FALSE
Cytotrophoblast	GO:0046666	biological process	retinal cell programmed cell death	5	0	1	1		FALSE
Cytotrophoblast	GO:0046668	biological process	regulation of retinal cell programmed cell death	3	0	1	1		FALSE
Cytotrophoblast	GO:0046671	biological process	negative regulation of retinal cell programmed cell death	1	0	1	1		FALSE
Cytotrophoblast	GO:0046676	biological process	negative regulation of insulin secretion	34	5	0.943	1	CHGA,FOXO1,INHBB,UCP2,KLF7	FALSE
Cytotrophoblast	GO:0046677	biological process	response to antibiotic	46	9	0.666	1	CDKN1B,CCR4,CPT1A,PLA2G4F,HSP90AA1,MEF2C,SLC1A3,SLC9A1,CASP8	FALSE
Cytotrophoblast	GO:0046683	biological process	response to organophosphorus	121	28	0.524	1	HCN4,CDO1,RAPGEF3,CYP1B1,DGKQ,PTK2B,FDX1,HMGCS2,AQP1,INHBB,KCNQ1,MMP19,ASS1,OXT,P2RX1,P2RX7,P2RY6,PDE2A,ENPP1,PER1,PIK3CG,DUOX1,BCKDHB,RFC3,P2RY12,SLC5A5,SLC6A3,TRPV1,WT1	FALSE
Cytotrophoblast	GO:0046684	biological process	response to pyrethroid	3	2	0.206	1	DDC,TH	FALSE
Cytotrophoblast	GO:0046685	biological process	response to arsenic-containing substance	31	6	0.765	1	CYP1B1,DAXX,ALAD,GCLC,SERPINF1,SLC38A2	FALSE
Cytotrophoblast	GO:0046686	biological process	response to cadmium ion	56	9	0.705	1	CDKN1B,DAXX,EGFR,AKT1,ALAD,GCLC,KIT,MAPK8,TERT	FALSE
Cytotrophoblast	GO:0046687	biological process	response to chromate	1	1	0.324	1	BAD	FALSE
Cytotrophoblast	GO:0046688	biological process	response to copper ion	38	7	0.607	1	PARK7,DAXX,AQP1,LOXL2,NFE2L2,ATP7B,SOD3	FALSE
Cytotrophoblast	GO:0046689	biological process	response to mercury ion	10	4	0.125	1	PARK7,ALAD,AQP1,MBP	FALSE
Cytotrophoblast	GO:0046692	biological process	sperm competition	1	0	1	1		FALSE
Cytotrophoblast	GO:0046697	biological process	decidualization	24	4	0.77	1	LIF,PPARD,ASH1L,VDR	FALSE
Cytotrophoblast	GO:0046700	biological process	heterocycle catabolic process	442	75	0.968	1	MIR665,IGF2BP1,IGF2BP2,PDE10A,FASTK,APOBEC2,PKP3,TREX1,ACOT7,ABCC2,FITM2,TRIM71,SLFN13,PNLDC1,ALDH1L2,DNASE1,DNASE1L2,DPEP1,DPYS,E2F1,AKT1,CASC3,CPEB3,SAMD4A,ZC3H4,LARP1,PUM2,CNOT6L,SND1,PDE7B,AGO2,AMPD3,TNRC6A,CECR2,HSPA1A,ZC3H12D,NANOS3,ENTPD8,MGAT1,ABCC1,NFE2L2,YBX1,NTHL1,OAS2,PDE2A,PDE4D,PDE9A,ENPP1,UPB1,EXOSC10,TENT5C,CNOT11,PRKCA,ZC3HAV1,PCBP4,CACNG7,UPF1,BLVRA,SLC11A1,FOXL2,ZFP36L2,TNFRSF1B,UPP1,METTL16,DCTPP1,TUT7,LIN28A,PRR5L,TET1,PLEKHN1,PYM1,HELZ2,KMO,TBRG4,PUM1,EXOG	FALSE
Cytotrophoblast	GO:0046704	biological process	CDP metabolic process	1	0	1	1		FALSE
Cytotrophoblast	GO:0046705	biological process	CDP biosynthetic process	1	0	1	1		FALSE
Cytotrophoblast	GO:0046707	biological process	IDP metabolic process	1	0	1	1		FALSE
Cytotrophoblast	GO:0046709	biological process	IDP catabolic process	1	0	1	1		FALSE
Cytotrophoblast	GO:0046710	biological process	GDP metabolic process	9	2	0.761	1	DLG2,MAGI3,CARD11	FALSE
Cytotrophoblast	GO:0046712	biological process	GDP catabolic process	2	0	1	1		FALSE
Cytotrophoblast	GO:0046713	biological process	borate transport	1	1	0.36	1	SLC4A11	FALSE
Cytotrophoblast	GO:0046716	biological process	muscle cell cellular homeostasis	21	4	0.634	1	LARGE2,ALDOA,CSRP3,BAG3	FALSE
Cytotrophoblast	GO:0046717	biological process	acid secretion	48	13	0.265	1	CHRM5,ABAT,AGXT,SLC51A,GABBR1,HRH2,KCNQ1,NF1,OPRL1,OXT,P2RX7,SGK1,TRPV1,SLC9A3R1	FALSE
Cytotrophoblast	GO:0046718	biological process	viral entry into host cell	142	36	0.147	1	TRIM10,DAG1,EFNB3,EGFR,TPCN2,ANPEP,GSN,HSPA1A,ITGA2,ITGA5,ITGAV,ITGB3,ITGB6,ITGB7,MOG,FURIN,F11R,TRIM34,TRIM62,TMPRSS4,PTX3,NECTIN1,NECTIN2,SELPLG,SLAMF1,SLC7A1,SLC20A2,TNFRSF4,TRIM25,TRIM11,TRIM8,NECTIN4,VAMP8,SNX3,CLDN6,SCARB1,SCARB2,TRIM14	FALSE
Cytotrophoblast	GO:0046719	biological process	regulation by virus of viral protein levels in host cell	7	1	0.752	1	DDB1	FALSE
Cytotrophoblast	GO:0046720	biological process	citric acid secretion	1	0	1	1		FALSE
Cytotrophoblast	GO:0046724	biological process	oxalic acid secretion	2	1	0.297	1	AGXT	FALSE
Cytotrophoblast	GO:0046725	biological process	negative regulation by virus of viral protein levels in host cell	1	0	1	1		FALSE
Cytotrophoblast	GO:0046726	biological process	positive regulation by virus of viral protein levels in host cell	4	1	0.548	1	DDB1	FALSE
Cytotrophoblast	GO:0046753	biological process	non-lytic viral release	14	1	0.933	1	CHMP1A	FALSE
Cytotrophoblast	GO:0046754	biological process	viral exocytosis	1	0	1	1		FALSE
Cytotrophoblast	GO:0046755	biological process	viral budding	26	3	0.915	1	CHMP1A,VPS37C,LRSAM1	FALSE
Cytotrophoblast	GO:0046761	biological process	viral budding from plasma membrane	13	1	0.922	1	CHMP1A	FALSE
Cytotrophoblast	GO:0046782	biological process	regulation of viral transcription	18	5	0.325	1	HEXIM1,TRIM62,UBP1,TRIM11,TRIM8,TRIM14	FALSE
Cytotrophoblast	GO:0046784	biological process	viral mRNA export from host cell nucleus	6	1	0.724	1	THOC7	FALSE
Cytotrophoblast	GO:0046785	biological process	microtubule polymerization	81	18	0.677	1	CDH5,CDKN1B,ABL1,INPP5J,CCDC57,HSPA1A,STMN1,MAP1B,MAPT,MET,NUMA1,PAK1,NIN,NDE1,RAC1,TBCD,ARHGEF7,PDE4DIP	FALSE
Cytotrophoblast	GO:0046794	biological process	transport of virus	20	3	0.843	1	TPCN2,BST2,TRIM15	FALSE
Cytotrophoblast	GO:0046813	biological process	receptor-mediated virion attachment to host cell	5	0	1	1		FALSE
Cytotrophoblast	GO:0046814	biological process	coreceptor-mediated virion attachment to host cell	1	1	0.154	1	NECTIN2	FALSE
Cytotrophoblast	GO:0046822	biological process	regulation of nucleocytoplasmic transport	105	20	0.711	1	RAPGEF3,ANP32B,PARK7,MDN1,ANGPT1,HCLS1,HSP90AA1,IFI27,SMAD3,PPP1R12A,NF1,UBR5,SUFU,PIK3R1,PRKACA,PTPN14,TGFB1,ZIC1,TMEM53,BAG3,CDH1	FALSE
Cytotrophoblast	GO:0046823	biological process	negative regulation of nucleocytoplasmic transport	23	3	0.83	1	PARK7,ANGPT1,NF1,SUFU	FALSE
Cytotrophoblast	GO:0046824	biological process	positive regulation of nucleocytoplasmic transport	59	12	0.631	1	RAPGEF3,ANP32B,HCLS1,HSP90AA1,SMAD3,UBR5,PIK3R1,PRKACA,TGFB1,ZIC1,BAG3,CDH1	FALSE
Cytotrophoblast	GO:0046825	biological process	regulation of protein export from nucleus	30	7	0.324	1	RAPGEF3,ANP32B,PARK7,IFI27,PRKACA,PTPN14,BAG3	FALSE
Cytotrophoblast	GO:0046826	biological process	negative regulation of protein export from nucleus	6	1	0.703	1	PARK7	FALSE
Cytotrophoblast	GO:0046827	biological process	positive regulation of protein export from nucleus	16	4	0.344	1	RAPGEF3,ANP32B,PRKACA,BAG3	FALSE
Cytotrophoblast	GO:0046831	biological process	regulation of RNA export from nucleus	12	0	1	1		FALSE
Cytotrophoblast	GO:0046832	biological process	negative regulation of RNA export from nucleus	2	0	1	1		FALSE
Cytotrophoblast	GO:0046833	biological process	positive regulation of RNA export from nucleus	5	0	1	1		FALSE
Cytotrophoblast	GO:0046834	biological process	lipid phosphorylation	15	5	0.372	1	DGKA,DGKG,DGKQ,SPHK2,DGKZ,DGKD	FALSE
Cytotrophoblast	GO:0046835	biological process	carbohydrate phosphorylation	24	5	0.741	1	HK1,HK2,PFKFB3,PFKFB4,FGGY	FALSE
Cytotrophoblast	GO:0046836	biological process	glycolipid transport	7	3	0.076	1	NPC2,GLTP,PLEKHA8	FALSE
Cytotrophoblast	GO:0046838	biological process	phosphorylated carbohydrate dephosphorylation	16	4	0.594	1	INPP5J,INPP5A,INPP5B,SYNJ2	FALSE
Cytotrophoblast	GO:0046839	biological process	phospholipid dephosphorylation	41	8	0.744	1	CHRM5,INPP5F,INPP5J,INPP5A,INPP5B,MTMR12,PLPPR3,SYNJ2	FALSE
Cytotrophoblast	GO:0046849	biological process	bone remodeling	89	22	0.399	1	CSF1R,CSK,S1PR1,EFNA2,EXT1,PTK2B,TMEM119,ITGB3,LRP5,NF1,P2RX7,LGR4,PRKCA,CCDC154,SRC,SYK,TGFB1,LRRK1,DCSTAMP,UBASH3B,SYT7,GPR55,CD38	FALSE
Cytotrophoblast	GO:0046850	biological process	regulation of bone remodeling	48	13	0.306	1	CSF1R,CSK,S1PR1,TMEM119,ITGB3,NF1,P2RX7,PRKCA,SRC,SYK,DCSTAMP,UBASH3B,SYT7,CD38	FALSE
Cytotrophoblast	GO:0046851	biological process	negative regulation of bone remodeling	18	5	0.455	1	CSK,TMEM119,P2RX7,UBASH3B,CD38	FALSE
Cytotrophoblast	GO:0046854	biological process	phosphatidylinositol phosphate biosynthetic process	64	12	0.806	1	TTC7B,EFR3B,EFR3A,INPP4A,ITPKB,PIK3CG,PIK3R1,PIP4K2A,TTC7A,SLA2,HYCC1,SYNJ2	FALSE
Cytotrophoblast	GO:0046855	biological process	inositol phosphate dephosphorylation	16	4	0.594	1	INPP5J,INPP5A,INPP5B,SYNJ2	FALSE
Cytotrophoblast	GO:0046856	biological process	phosphatidylinositol dephosphorylation	28	7	0.506	1	CHRM5,INPP5F,INPP5J,INPP5A,INPP5B,MTMR12,SYNJ2	FALSE
Cytotrophoblast	GO:0046864	biological process	isoprenoid transport	5	1	0.841	1	ABCB1,SCARB1	FALSE
Cytotrophoblast	GO:0046865	biological process	terpenoid transport	5	1	0.841	1	ABCB1,SCARB1	FALSE
Cytotrophoblast	GO:0046866	biological process	tetraterpenoid transport	1	1	0.392	1	SCARB1	FALSE
Cytotrophoblast	GO:0046867	biological process	carotenoid transport	1	1	0.392	1	SCARB1	FALSE
Cytotrophoblast	GO:0046874	biological process	quinolinate metabolic process	5	1	0.479	1	KMO	FALSE
Cytotrophoblast	GO:0046877	biological process	regulation of saliva secretion	8	2	0.647	1	AQP1,TIFAB	FALSE
Cytotrophoblast	GO:0046878	biological process	positive regulation of saliva secretion	3	1	0.689	1	AQP1	FALSE
Cytotrophoblast	GO:0046879	biological process	hormone secretion	281	64	0.607	1	CPLX1,CHGA,PARK7,UCN3,C1QTNF3,SLC9B2,CPT1A,CRHR1,CRY1,CYP19A1,ABAT,EFNA5,FOXO1,GABBR1,GATA3,GHRH,FFAR1,ILDR1,FFAR2,HNF4A,AQP1,INHBA,INHBB,INS,KCNQ1,MAFA,LIF,SNX19,LRP5,RAB8B,TM7SF3,PPARD,CCDC186,TRPV6,SMPD3,CHD7,PRKCE,BAD,PTPRN2,NIBAN2,AACS,FOXL2,SRI,SSTR5,TACR2,HNF1B,TFAP2B,TRPM2,EIPR1,UCP2,SLC25A22,CAMK2G,LTBP4,KLF7,VAMP8,SNX4,PER2,BAIAP3,BRSK2,SYT7,RPH3AL,CD38,RIMS2,RAB11FIP3	FALSE
Cytotrophoblast	GO:0046880	biological process	regulation of follicle-stimulating hormone secretion	6	3	0.103	1	INHBA,INHBB,FOXL2	FALSE
Cytotrophoblast	GO:0046881	biological process	positive regulation of follicle-stimulating hormone secretion	6	3	0.103	1	INHBA,INHBB,FOXL2	FALSE
Cytotrophoblast	GO:0046882	biological process	negative regulation of follicle-stimulating hormone secretion	3	2	0.132	1	INHBA,INHBB	FALSE
Cytotrophoblast	GO:0046883	biological process	regulation of hormone secretion	229	48	0.811	1	CHGA,UCN3,C1QTNF3,SLC9B2,CPT1A,CRHR1,CRY1,CYP19A1,ABAT,EFNA5,FOXO1,GABBR1,GHRH,FFAR1,ILDR1,FFAR2,HNF4A,INHBA,INHBB,INS,LIF,LRP5,RAB8B,TM7SF3,PPARD,CHD7,PRKCE,BAD,AACS,FOXL2,SRI,SSTR5,TACR2,TFAP2B,TRPM2,EIPR1,UCP2,SLC25A22,KLF7,VAMP8,SNX4,PER2,BAIAP3,BRSK2,SYT7,RPH3AL,CD38,RAB11FIP3	FALSE
Cytotrophoblast	GO:0046884	biological process	follicle-stimulating hormone secretion	8	3	0.228	1	INHBA,INHBB,FOXL2	FALSE
Cytotrophoblast	GO:0046885	biological process	regulation of hormone biosynthetic process	25	8	0.315	1	DGKQ,GFI1,DKK3,NR3C1,IGF1R,NFKB1,POR,BMP2	FALSE
Cytotrophoblast	GO:0046886	biological process	positive regulation of hormone biosynthetic process	10	2	0.792	1	IGF1R,POR	FALSE
Cytotrophoblast	GO:0046887	biological process	positive regulation of hormone secretion	121	25	0.719	1	UCN3,C1QTNF3,CYP19A1,ABAT,GABBR1,GHRH,FFAR1,ILDR1,INHBA,INHBB,INS,RAB8B,TM7SF3,PPARD,PRKCE,BAD,AACS,FOXL2,SRI,TRPM2,VAMP8,SNX4,BAIAP3,RPH3AL,CD38	FALSE
Cytotrophoblast	GO:0046888	biological process	negative regulation of hormone secretion	61	10	0.895	1	CHGA,CRY1,FOXO1,INHBA,INHBB,LIF,TACR2,UCP2,KLF7,RAB11FIP3	FALSE
Cytotrophoblast	GO:0046889	biological process	positive regulation of lipid biosynthetic process	84	11	0.989	1	SORBS1,AKT1,ADGRF5,MTOR,ENPP7,IGF1R,CCN1,INS,POR,SPHK2,RPTOR,SCARB1	FALSE
Cytotrophoblast	GO:0046890	biological process	regulation of lipid biosynthetic process	172	31	0.919	1	LPCAT3,SORBS1,AVIL,ERLIN2,TREX1,FITM2,DGKQ,DHCR7,AKT1,ABCA3,ADGRF5,FGFR4,MTOR,GFI1,DKK3,NR3C1,ENPP7,IGF1R,CCN1,INS,ACADVL,ASAH1,NFKB1,PDGFA,POR,SPHK2,RPTOR,BMP2,SNAI2,C3,LPCAT1,SCARB1	FALSE
Cytotrophoblast	GO:0046898	biological process	response to cycloheximide	4	1	0.5	1	BCL2L1	FALSE
Cytotrophoblast	GO:0046900	biological process	tetrahydrofolylpolyglutamate metabolic process	2	1	0.251	1	FPGS	FALSE
Cytotrophoblast	GO:0046901	biological process	tetrahydrofolylpolyglutamate biosynthetic process	1	1	0.099	1	FPGS	FALSE
Cytotrophoblast	GO:0046902	biological process	regulation of mitochondrial membrane permeability	58	10	0.745	1	GCLC,BLOC1S2,HK2,HSPA1A,MAPK8,BAD,BCL2L1,SLC9A1,BNIP3,CAMK2A	FALSE
Cytotrophoblast	GO:0046903	biological process	secretion	904	210	0.273	1	AP1M2,ATP9A,ABCC4,CDO1,MERTK,FBLN5,CEL,ARFGEF1,CPLX2,CPLX1,LILRB1,CHGA,PARK7,CHRM5,CHRNA4,UCN3,C1QTNF3,CLNK,SNAP47,AP1S1,SLC9B2,ADORA2A,CPT1A,GPAT4,CRHR1,ADORA3,CRY1,SYT6,CTBP2,SCFD2,CYP19A1,ACE,SEPTIN1,ABAT,DVL1,AGXT,EDNRB,EFNA5,EGF,TXLNA,SLC51A,RAB12,ERBB3,TPCN2,UNC13A,FOXO1,ATP13A2,GABBR1,CBARP,PLA2G4F,RAB26,PNKD,ERC2,GATA2,GATA3,GHRH,FOXB1,LAT,KCNMB4,STK39,GNAI2,ANK1,FFAR1,ILDR1,FFAR2,TRARG1,RGCC,GRIK5,STXBP6,GRM2,GRM4,NCKAP1L,HK2,HNF4A,APBA2,HRH2,IGF1,APRT,AQP1,IL12A,IL12B,INHBA,INHBB,INS,ITGB2,KCNQ1,KIT,MAFA,LIF,SNX19,LRP5,LTBP2,MEF2C,MIA2,MYH10,NF1,NKG7,NOTCH1,NPPB,ATP2A2,OAS2,TIFAB,OPRL1,OXT,P2RX1,P2RX7,FURIN,PCSK6,PAK1,PNPLA8,SDF4,CKLF,PDPK1,SYT17,RAB8B,TM7SF3,SERPINE2,PIK3CG,ATP7B,SLC38A2,PPARD,SYTL2,CCDC186,STEAP3,TRPV6,SMPD3,CHD7,FRMD4A,EXOC2,PRKCB,PRKCE,PRKCG,SPHK2,RAB25,BAD,MICAL3,RIC1,ZP4,PTPRN2,RAB27A,CCND1,SDC4,SLC17A9,DNAJC1,SGK1,CTAGE1,NIBAN2,BMP2,PINK1,SLC6A3,AACS,FOXL2,SPI1,SRI,SSTR5,STAT5A,STXBP2,SYK,SYN2,TACR2,HNF1B,TFAP2B,TGFB1,TNFRSF1B,TPD52,TRPM2,EIPR1,UCP2,VDR,TRPV1,LAT2,XBP1,DDR1,TANGO6,SLC25A22,WLS,CALM3,CAMK2A,CAMK2G,SYN3,DTNBP1,LTBP4,SYT3,TMEM79,BRSK1,PRSS12,SYTL1,NKD2,KMO,KLF7,VAMP8,SNX4,MYOM1,CD84,PER2,CACNA1I,CACNA1H,CACNA1G,BAIAP3,SYT8,BRSK2,EXOC3L2,SYT7,SLC9A3R1,SYTL3,RPH3AL,CD38,NCOR2,RIMS2,RAB11FIP3,SNPH,SCRN1,GAB2	FALSE
Cytotrophoblast	GO:0046907	biological process	intracellular transport	1479	275	0.994	1	AP1M2,ATP9A,CDKN1A,RAMP1,CACNG3,CACNG2,TUBA1B,RAPGEF3,ANP32B,NPC2,TXNIP,RGS14,SRSF10,EHD1,TOMM34,RAB32,KDELR2,AKAP13,VPS26B,PARK7,AGAP2,AP1S1,BORCS5,WDR81,MIEF2,ANKLE1,AP1S3,CHCHD4,RTP1,CPT1A,CRYAA,CRYAB,VTI1A,SCFD2,FAM53A,AP2A2,SYNE3,BBS12,DLG2,DYNC1H1,SPAG17,RAB12,TSNARE1,ERBB2,AKT1,AKT2,TPCN2,TSPO2,MAPK15,CASC3,RHOBTB3,CILK1,INPP5F,DENND3,MAPK8IP3,RFTN1,MDN1,MLC1,SYNE2,NUP210,MTCL1,CLEC16A,WWC1,FBXW11,MGRN1,BICD2,WASHC4,ATP13A2,GRIP1,ACAP2,STX12,HEATR5A,HACL1,LDLRAP1,TRAF3IP1,GCLC,BIN1,BLOC1S2,ANGPT1,RTP5,ANK1,TRARG1,ANK3,SNX8,RBM15B,HCLS1,HTT,EHD4,EHD3,EHD2,HHEX,HK2,HSPA1A,HSP90AA1,UBAC2,GPIHBP1,IFI27,IGF2R,ITGB2,TBC1D10C,KIF5C,LCP1,LMNA,ARL3,LRP1,LTBP2,SMAD3,MAP1A,MAP1B,MAPT,MIA2,MIPEP,CCDC88C,MYO1B,MYO1F,MYO1D,MYO1E,MYO10,PPP1R12A,NF1,NGFR,NOTCH1,ATP2A2,ATP2A3,NUMA1,OXA1L,VPS36,PLEKHA8P1,MYO15A,CHMP1A,IPO11,SPTBN5,UBR5,ANKFY1,ERGIC3,SUFU,RAB8B,PEX14,PIK3R1,PIP4K2A,STX18,RAB24,CCHCR1,NDE1,BCAS3,SYTL2,VPS37C,CCDC186,DYNC2I1,AKIRIN2,VPS13D,MAP1S,VPS53,NCBP3,PARL,PRKACA,NPLOC4,MREG,PRKCZ,MAPK8,PCDHGA3,PARD3,FMN2,SPIRE1,SMURF1,ANKRD50,BAD,TBC1D14,SORCS2,WDR35,ARHGAP21,RIC1,PTPN14,SRPRB,CACNG7,UPF1,BCL2L1,BCL3,BACH2,RTN2,ATXN1,BICD1,KIF13A,TINAGL1,RAB17,CTAGE1,CREB3L2,ARV1,PINK1,SLC9A1,BNIP3,SNX2,SORL1,DST,SRC,SRP68,STK4,STXBP2,SYK,TAP2,TGFB1,TSC2,EIPR1,UCP2,UCP3,UFD1,PTTG1IP,ZIC1,USP7,SLC25A20,ASPSCR1,PLEKHF1,BAG6,SH3TC2,TMEM53,PLEKHF2,ZDHHC14,MICALL2,ZDHHC11,PRR5L,DENND1C,WLS,TRIM46,THOC7,FUZ,SLC25A32,CALR,ANP32A,CAMK2A,UNC93B1,RILP,COG3,TRAPPC9,IMMP2L,NACA4P,DTNBP1,STX7,RAB11FIP4,PLEKHA8,AGBL4,SYTL1,PEX3,STX16,SNX4,SNX3,RAB29,BAIAP3,HPS4,BRSK2,IFT20,SPAG9,AIP,SYT7,COG7,BICDL1,REEP6,SLC9A3R1,KIF3B,TGFBRAP1,SYTL3,HOMER3,SCARB2,RPH3AL,BAG3,FEZ1,CD63,IPO13,FAM53B,NUP93,EDEM1,RIMS2,HERPUD1,RAB11FIP3,ZFYVE16,ATG13,TLK1,TECPR2,SGSM2,SEC16A,CDC42,CDH1	FALSE
Cytotrophoblast	GO:0046916	biological process	cellular transition metal ion homeostasis	104	15	0.92	1	ANKRD9,SLC30A7,TMPRSS6,ATP13A2,SLC39A14,PRND,FTH1,LCK,ATOX1,SLC11A2,ATP7B,SLC30A10,TTC7A,SLC11A1,SRI,COX19	FALSE
Cytotrophoblast	GO:0046928	biological process	regulation of neurotransmitter secretion	85	19	0.705	1	CPLX2,CPLX1,ADORA2A,DVL1,PNKD,KCNMB4,APBA2,MEF2C,NF1,ATP2A2,P2RX1,SLC38A2,PRKCB,PRKCG,TACR2,CALM3,CAMK2A,DTNBP1,KMO,BAIAP3	FALSE
Cytotrophoblast	GO:0046929	biological process	negative regulation of neurotransmitter secretion	10	1	0.924	1	PNKD,NF1	FALSE
Cytotrophoblast	GO:0046931	biological process	pore complex assembly	19	5	0.389	1	PLEKHA7,AFDN,P2RX7,BAD,NUP93	FALSE
Cytotrophoblast	GO:0046939	biological process	nucleotide phosphorylation	97	21	0.601	1	TREX1,PNKP,AK8,ENO1,FOXK1,ALDOA,MTOR,GAPDHS,HK1,HK2,IGF1,FOXK2,INS,P2RX7,ZBTB7A,PRKAG2,PFKP,RPTOR,BPGM,CBFA2T3,HDAC4	FALSE
Cytotrophoblast	GO:0046940	biological process	nucleoside monophosphate phosphorylation	10	1	0.928	1	AK8	FALSE
Cytotrophoblast	GO:0046942	biological process	carboxylic acid transport	277	60	0.319	1	ABCC4,SLC19A2,SLC26A1,SLC7A9,ABCC2,SLC38A10,MFSD12,ADORA2A,SLC16A11,ACE,ABAT,AGXT,SLC51A,CLN8,SLC36A1,TSPO2,FOLR1,SLC16A8,GABBR1,PLA2G4F,SLCO3A1,SLC36A3,GRM2,SLC10A6,SLC6A17,ABCC1,NF1,OXT,P2RX7,PNPLA8,SLC26A4,SLC38A2,LRRC8D,SLC47A1,RGS4,SLC13A3,SLC1A3,SLC6A6,SLC6A12,SLC7A1,SLC11A1,SLC19A1,SLC22A3,SYK,TRPV1,SLC25A22,SLC25A32,SLC7A5,SLC38A1,DTNBP1,SLC43A1,ABCC11,KMO,PER2,SLC5A6,SLC7A7,SLC16A4,SLC16A3,SLC16A7,SLC9A3R1,ABCG2,SLC23A1	FALSE
Cytotrophoblast	GO:0046946	biological process	hydroxylysine metabolic process	2	0	1	1		FALSE
Cytotrophoblast	GO:0046947	biological process	hydroxylysine biosynthetic process	2	0	1	1		FALSE
Cytotrophoblast	GO:0046949	biological process	fatty-acyl-CoA biosynthetic process	23	5	0.716	1	ACSF3,ACSL6,ACACA,ACSL5,PPT2	FALSE
Cytotrophoblast	GO:0046950	biological process	cellular ketone body metabolic process	8	3	0.245	1	HMGCL,HMGCS2,AACS	FALSE
Cytotrophoblast	GO:0046951	biological process	ketone body biosynthetic process	6	3	0.118	1	HMGCL,HMGCS2,AACS	FALSE
Cytotrophoblast	GO:0046952	biological process	ketone body catabolic process	2	0	1	1		FALSE
Cytotrophoblast	GO:0046958	biological process	nonassociative learning	4	1	0.675	1	SHANK1	FALSE
Cytotrophoblast	GO:0046959	biological process	habituation	2	1	0.49	1	SHANK1	FALSE
Cytotrophoblast	GO:0046960	biological process	sensitization	2	0	1	1		FALSE
Cytotrophoblast	GO:0046963	biological process	3'-phosphoadenosine 5'-phosphosulfate transport	2	0	1	1		FALSE
Cytotrophoblast	GO:0046967	biological process	cytosol to endoplasmic reticulum transport	4	3	0.131	1	ATP2A2,ATP2A3,TAP2	FALSE
Cytotrophoblast	GO:0046968	biological process	peptide antigen transport	3	1	0.538	1	TAP2	FALSE
Cytotrophoblast	GO:0046984	biological process	regulation of hemoglobin biosynthetic process	7	0	1	1		FALSE
Cytotrophoblast	GO:0046985	biological process	positive regulation of hemoglobin biosynthetic process	6	0	1	1		FALSE
Cytotrophoblast	GO:0046986	biological process	negative regulation of hemoglobin biosynthetic process	1	0	1	1		FALSE
Cytotrophoblast	GO:0047484	biological process	regulation of response to osmotic stress	14	3	0.697	1	MLC1,ABCB1,BAD,EFHD1	FALSE
Cytotrophoblast	GO:0047496	biological process	vesicle transport along microtubule	45	12	0.487	1	BORCS5,DYNC1H1,FBXW11,BLOC1S2,HTT,NDE1,PRKCZ,KIF13A,TRIM46,DTNBP1,BICDL1,KIF3B	FALSE
Cytotrophoblast	GO:0047497	biological process	mitochondrion transport along microtubule	23	5	0.667	1	MAP1B,MAPT,MAP1S,AGBL4,FEZ1	FALSE
Cytotrophoblast	GO:0048002	biological process	antigen processing and presentation of peptide antigen	58	13	0.518	1	IFI30,CTSS,ACE,ABCB9,PYCARD,HLA-DOA,HLA-DOB,HLA-DPB1,TAPBPL,B2M,SLC11A1,TAP2,TAPBP,CALR	FALSE
Cytotrophoblast	GO:0048003	biological process	antigen processing and presentation of lipid antigen via MHC class Ib	7	0	1	1		FALSE
Cytotrophoblast	GO:0048006	biological process	antigen processing and presentation, endogenous lipid antigen via MHC class Ib	5	0	1	1		FALSE
Cytotrophoblast	GO:0048007	biological process	antigen processing and presentation, exogenous lipid antigen via MHC class Ib	7	0	1	1		FALSE
Cytotrophoblast	GO:0048008	biological process	platelet-derived growth factor receptor signaling pathway	57	17	0.272	1	TXNIP,RGS14,STON1,F7,ABL1,ITGB3,LRP1,MYO1E,PDGFA,PDGFRB,SMPD3,PTPRJ,SRC,ARID5B,SGPL1,IFT20,SLC9A3R1,BCAR1	FALSE
Cytotrophoblast	GO:0048009	biological process	insulin-like growth factor receptor signaling pathway	36	9	0.554	1	AKT1,GHRH,IGF1,IGF1R,IGF2R,MIR1-1,PIK3R1,MYORG,BMP2,TSC2	FALSE
Cytotrophoblast	GO:0048010	biological process	vascular endothelial growth factor receptor signaling pathway	57	12	0.774	1	PTK2B,SULF1,FLT4,HHEX,ITGA5,ITGB3,MIR200C,PRKCB,NIBAN2,SRC,VAV2,BCAR1	FALSE
Cytotrophoblast	GO:0048011	biological process	neurotrophin TRK receptor signaling pathway	23	3	0.949	1	CYFIP2,SRC,BCAR1	FALSE
Cytotrophoblast	GO:0048012	biological process	hepatocyte growth factor receptor signaling pathway	13	6	0.073	1	STMN1,MET,PAK1,RAC1,ADAMTS12,BCAR1	FALSE
Cytotrophoblast	GO:0048013	biological process	ephrin receptor signaling pathway	50	16	0.471	1	EFNA2,EFNA5,EFNB3,EPHA1,EPHA8,EPHB2,EPHB4,NGEF,SIPA1L1,PAK1,ARHGEF28,SRC,TIAM1,NCK2,ARHGEF7,KALRN	FALSE
Cytotrophoblast	GO:0048014	biological process	Tie signaling pathway	4	1	0.481	1	ANGPT1	FALSE
Cytotrophoblast	GO:0048015	biological process	phosphatidylinositol-mediated signaling	169	42	0.385	1	CSF1R,EGF,EGFR,NLRC3,ERBB2,ERBB3,AKT1,UNC5B,FGFR1,INPP5F,MYO16,PLCL2,FSHR,PPP1R16B,GATA3,ANGPT1,HCLS1,IGF1,IGF1R,IL18,INS,PEAR1,KIT,NF1,ROR1,ROR2,PDGFA,PDGFRB,SERPINE2,PIK3CG,PIK3R1,PPARD,LIME1,PRR5,PITPNM2,PTPN13,SRC,TSC2,PRR5L,PREX2,PLCZ1,SLC9A3R1,PLCH2,GAB2	FALSE
Cytotrophoblast	GO:0048016	biological process	inositol phosphate-mediated signaling	58	16	0.426	1	NFAT5,C10orf71,ERBB3,FHL2,CAMTA1,MTOR,IGF1,INPP5A,ITPR1,TBC1D10C,NFATC1,NFATC2,ATP2B4,PPP3CC,SLC9A1,HOMER3	FALSE
Cytotrophoblast	GO:0048017	biological process	inositol lipid-mediated signaling	173	43	0.382	1	CSF1R,EGF,EGFR,NLRC3,ERBB2,ERBB3,AKT1,UNC5B,FGFR1,INPP5F,MYO16,PLCL2,FSHR,PPP1R16B,GATA3,ANGPT1,HCLS1,IGF1,IGF1R,IL18,INS,PEAR1,KIT,NF1,ROR1,ROR2,PDGFA,PDGFRB,SERPINE2,PIK3CG,PIK3R1,PPARD,LIME1,PRR5,ADAP2,PITPNM2,PTPN13,SRC,TSC2,PRR5L,PREX2,PLCZ1,SLC9A3R1,PLCH2,GAB2	FALSE
Cytotrophoblast	GO:0048021	biological process	regulation of melanin biosynthetic process	14	2	0.894	1	MFSD12,WNT5A,ZEB2	FALSE
Cytotrophoblast	GO:0048022	biological process	negative regulation of melanin biosynthetic process	5	1	0.77	1	MFSD12,WNT5A	FALSE
Cytotrophoblast	GO:0048023	biological process	positive regulation of melanin biosynthetic process	8	1	0.886	1	ZEB2	FALSE
Cytotrophoblast	GO:0048024	biological process	regulation of mRNA splicing, via spliceosome	102	17	0.933	1	SRSF10,RAVER1,RBFOX3,RBM20,RBM15B,MBNL1,ZBTB7A,CELF4,PCBP4,RBM25,CELF5,SRSF4,SFSWAP,SRPK1,SRPK2,METTL16,FAM172A	FALSE
Cytotrophoblast	GO:0048025	biological process	negative regulation of mRNA splicing, via spliceosome	21	6	0.4	1	SRSF10,RBM20,CELF4,PCBP4,SRSF4,SFSWAP	FALSE
Cytotrophoblast	GO:0048026	biological process	positive regulation of mRNA splicing, via spliceosome	23	1	0.988	1	CELF4	FALSE
Cytotrophoblast	GO:0048041	biological process	focal adhesion assembly	83	29	0.121	1	CORO2B,DLC1,SORBS1,FERMT2,STON1,COL16A1,DAPK3,EFNA5,PTK2B,LIMCH1,MACF1,ABL1,RHOD,ITGA2,LIMS1,SMAD3,BCAS3,PTPRA,PTPRJ,RAC1,SDC4,SLC9A1,SRC,THY1,VCL,PEAK1,ARHGEF7,PHLDB2,ACVRL1,PPM1F	FALSE
Cytotrophoblast	GO:0048048	biological process	embryonic eye morphogenesis	35	12	0.411	1	ALDH1A3,FBN1,FBN2,VAX2,PAX6,RARB,FOXL2,TBX2,TH,WNT5A,MFAP5,KDM2B	FALSE
Cytotrophoblast	GO:0048050	biological process	post-embryonic eye morphogenesis	7	1	0.77	1	FBN1	FALSE
Cytotrophoblast	GO:0048066	biological process	developmental pigmentation	46	17	0.033	1	RAB32,SPNS2,EDNRB,GNA11,KIT,MEF2C,OCA2,SLC45A2,ENPP1,ADAMTSL4,MREG,ADAMTS9,RAB27A,LRMDA,HPS4,CD63,ZEB2	FALSE
Cytotrophoblast	GO:0048069	biological process	eye pigmentation	5	3	0.132	1	SPNS2,OCA2,HPS4	FALSE
Cytotrophoblast	GO:0048070	biological process	regulation of developmental pigmentation	14	4	0.462	1	SPNS2,ADAMTS9,HPS4,ZEB2	FALSE
Cytotrophoblast	GO:0048073	biological process	regulation of eye pigmentation	3	2	0.187	1	SPNS2,HPS4	FALSE
Cytotrophoblast	GO:0048074	biological process	negative regulation of eye pigmentation	1	0	1	1		FALSE
Cytotrophoblast	GO:0048075	biological process	positive regulation of eye pigmentation	1	1	0.204	1	HPS4	FALSE
Cytotrophoblast	GO:0048086	biological process	negative regulation of developmental pigmentation	1	0	1	1		FALSE
Cytotrophoblast	GO:0048087	biological process	positive regulation of developmental pigmentation	9	3	0.403	1	ADAMTS9,HPS4,ZEB2	FALSE
Cytotrophoblast	GO:0048102	biological process	autophagic cell death	8	3	0.25	1	CDKN1B,DAPK1,BNIP3	FALSE
Cytotrophoblast	GO:0048103	biological process	somatic stem cell division	12	4	0.459	1	HOXB4,KIT,NOTCH1,ZFP36L2	FALSE
Cytotrophoblast	GO:0048104	biological process	establishment of body hair or bristle planar orientation	3	1	0.705	1	CELSR1	FALSE
Cytotrophoblast	GO:0048105	biological process	establishment of body hair planar orientation	3	1	0.705	1	CELSR1	FALSE
Cytotrophoblast	GO:0048133	biological process	male germ-line stem cell asymmetric division	2	1	0.497	1	ZBTB16	FALSE
Cytotrophoblast	GO:0048137	biological process	spermatocyte division	1	0	1	1		FALSE
Cytotrophoblast	GO:0048143	biological process	astrocyte activation	23	6	0.39	1	ADORA2A,AGER,LRP1,MIR181C,MAPT,TTBK1	FALSE
Cytotrophoblast	GO:0048144	biological process	fibroblast proliferation	99	25	0.37	1	CDK6,CDKN1A,IFI30,E2F1,EGFR,NLRC3,ESR1,FTH1,ABL1,KAT2A,IGF1,AQP1,ITGB3,LIF,KMT2A,NF1,NGFR,DDR2,PDGFA,PDGFRB,GNG2,ZMIZ1,MIR494,SKI,WNT5A,CTC1,ING5	FALSE
Cytotrophoblast	GO:0048145	biological process	regulation of fibroblast proliferation	85	23	0.307	1	CDK6,CDKN1A,IFI30,E2F1,EGFR,NLRC3,ESR1,FTH1,ABL1,IGF1,AQP1,ITGB3,LIF,KMT2A,NF1,NGFR,DDR2,PDGFA,PDGFRB,ZMIZ1,MIR494,SKI,WNT5A,CTC1,ING5	FALSE
Cytotrophoblast	GO:0048146	biological process	positive regulation of fibroblast proliferation	52	16	0.2	1	CDK6,CDKN1A,E2F1,EGFR,ESR1,ABL1,IGF1,AQP1,ITGB3,LIF,NGFR,DDR2,PDGFA,PDGFRB,ZMIZ1,WNT5A,CTC1	FALSE
Cytotrophoblast	GO:0048147	biological process	negative regulation of fibroblast proliferation	32	7	0.681	1	IFI30,NLRC3,FTH1,KMT2A,NF1,MIR494,SKI,ING5	FALSE
Cytotrophoblast	GO:0048148	biological process	behavioral response to cocaine	14	3	0.783	1	ABAT,SDK1,HOMER1	FALSE
Cytotrophoblast	GO:0048149	biological process	behavioral response to ethanol	9	2	0.688	1	CRHR1,DBH	FALSE
Cytotrophoblast	GO:0048160	biological process	primary follicle stage	2	0	1	1		FALSE
Cytotrophoblast	GO:0048162	biological process	multi-layer follicle stage	3	0	1	1		FALSE
Cytotrophoblast	GO:0048165	biological process	fused antrum stage	4	0	1	1	PTX3	FALSE
Cytotrophoblast	GO:0048167	biological process	regulation of synaptic plasticity	195	59	0.085	1	MIR541,BAIAP2,RGS14,CPLX2,CYP46A1,LZTS1,ADORA2A,CNTN4,CX3CR1,IGSF11,DBN1,ACE,DLG4,AGER,EPHB2,PTK2B,CPEB3,SHANK2,ARC,CRTC1,ABL1,SLC24A2,NSMF,SIPA1L1,ERC2,KAT2A,NPTN,GRID2,INS,KIT,GRID2IP,MIR30B,MAP1A,MAP1B,MAPT,MEF2C,KMT2A,EIF2AK4,NF1,SERPINE2,PRKAR1B,PRKCG,PRKCZ,JPH3,MIR433,ADGRB1,SORCS2,RARA,RASGRF2,SCTR,SLC8A3,NR2E1,PRRT1,CAMK2A,SLC38A1,CAMK2B,BRSK1,SYNGAP1,SYT7,CD38,RIMS2	FALSE
Cytotrophoblast	GO:0048168	biological process	regulation of neuronal synaptic plasticity	54	12	0.848	1	DBN1,DLG4,EPHB2,ARC,NSMF,NPTN,KIT,KMT2A,NF1,JPH3,CAMK2A,CAMK2B,SYNGAP1	FALSE
Cytotrophoblast	GO:0048169	biological process	regulation of long-term neuronal synaptic plasticity	22	6	0.653	1	DLG4,EPHB2,NPTN,KIT,NF1,CAMK2B,SYNGAP1	FALSE
Cytotrophoblast	GO:0048170	biological process	positive regulation of long-term neuronal synaptic plasticity	6	3	0.263	1	EPHB2,NPTN,KIT	FALSE
Cytotrophoblast	GO:0048172	biological process	regulation of short-term neuronal synaptic plasticity	13	1	0.98	1	KMT2A	FALSE
Cytotrophoblast	GO:0048174	biological process	negative regulation of short-term neuronal synaptic plasticity	1	0	1	1		FALSE
Cytotrophoblast	GO:0048193	biological process	Golgi vesicle transport	277	45	0.969	1	ATP9A,VAMP5,KDELR2,TMEM115,OSBPL5,VTI1A,CSK,MAPK15,BICD2,MACF1,PITPNB,RAB26,ANK1,ANK3,STXBP6,SNX8,HTT,EHD3,KRT18,ARL3,MIA2,MYO1B,ANKFY1,ERGIC3,RAB8B,STX18,EXOC2,SPIRE1,TBC1D14,KIF13A,CTAGE1,CREB3L2,SNX2,SORL1,SPTBN1,TAPBP,COG3,TRAPPC9,RAB34,NKD2,SNX3,COG7,CYTH3,SGSM2,SEC16A	FALSE
Cytotrophoblast	GO:0048194	biological process	Golgi vesicle budding	10	0	1	1		FALSE
Cytotrophoblast	GO:0048199	biological process	vesicle targeting, to, from or within Golgi	32	2	0.986	1	MAPK15,SEC16A	FALSE
Cytotrophoblast	GO:0048200	biological process	Golgi transport vesicle coating	6	0	1	1		FALSE
Cytotrophoblast	GO:0048203	biological process	vesicle targeting, trans-Golgi to endosome	2	0	1	1		FALSE
Cytotrophoblast	GO:0048205	biological process	COPI coating of Golgi vesicle	6	0	1	1		FALSE
Cytotrophoblast	GO:0048207	biological process	vesicle targeting, rough ER to cis-Golgi	25	2	0.957	1	MAPK15,SEC16A	FALSE
Cytotrophoblast	GO:0048208	biological process	COPII vesicle coating	25	2	0.957	1	MAPK15,SEC16A	FALSE
Cytotrophoblast	GO:0048210	biological process	Golgi vesicle fusion to target membrane	4	2	0.198	1	RAB8B,NKD2	FALSE
Cytotrophoblast	GO:0048211	biological process	Golgi vesicle docking	1	0	1	1		FALSE
Cytotrophoblast	GO:0048213	biological process	Golgi vesicle prefusion complex stabilization	2	0	1	1		FALSE
Cytotrophoblast	GO:0048219	biological process	inter-Golgi cisterna vesicle-mediated transport	1	0	1	1		FALSE
Cytotrophoblast	GO:0048227	biological process	plasma membrane to endosome transport	8	0	1	1		FALSE
Cytotrophoblast	GO:0048232	biological process	male gamete generation	541	87	0.971	1	MERTK,SLC19A2,TCFL5,HSF2BP,CCR6,PACRG,CREM,SLC2A14,ODF4,PNLDC1,TDRP,CFAP58,ZNF296,ACE,ADAMTS16,DNMT3A,ATN1,E2F1,SPAG17,SYNE1,PATZ1,SPO11,CADM1,FSHR,CFAP65,CATSPERZ,DNAH1,RAI14,AFF4,GLI1,GOLGA3,SPATA46,ZFP41,H1-1,SOX8,TMEM119,IHO1,NANOS3,STRA8,IGF2R,SLCO4C1,INHBB,INPP5B,KIT,LIMK2,MSH4,NOTCH1,ATP2B4,OCA2,ODF1,OVOL1,PAEP,THEG,MOV10L1,LGR4,PRKACA,PRKACG,ADCY10,BAD,NECTIN2,BCL2L1,RFX2,BRD2,SBF1,WIPF3,BNC1,SIAH1,SKIL,SRC,SRPK1,SSTR3,BRDT,TNP1,ZBTB16,BAG6,CALR,SHCBP1L,IMMP2L,MYCBPAP,SPATC1L,KDM2B,RUVBL1,TP63,SGPL1,IFT20,PTTG1,CDYL,TBPL1,PUM1	FALSE
Cytotrophoblast	GO:0048239	biological process	negative regulation of DNA recombination at telomere	2	0	1	1		FALSE
Cytotrophoblast	GO:0048240	biological process	sperm capacitation	31	3	0.845	1	CCR6,CATSPERZ,PAEP,PRKACA	FALSE
Cytotrophoblast	GO:0048241	biological process	epinephrine transport	10	2	0.553	1	GABBR1,SLC22A3	FALSE
Cytotrophoblast	GO:0048242	biological process	epinephrine secretion	7	1	0.759	1	GABBR1	FALSE
Cytotrophoblast	GO:0048243	biological process	norepinephrine secretion	14	3	0.442	1	ADORA2A,ADORA3,OXT	FALSE
Cytotrophoblast	GO:0048245	biological process	eosinophil chemotaxis	18	1	0.939	1	CCL24	FALSE
Cytotrophoblast	GO:0048246	biological process	macrophage chemotaxis	40	11	0.114	1	CSF1R,IL34,CYP19A1,EDNRB,PTK2B,STAP1,CKLF,SLAMF8,MTUS1,SLAMF1,C3AR1,MMP28	FALSE
Cytotrophoblast	GO:0048247	biological process	lymphocyte chemotaxis	56	9	0.622	1	PTK2B,STK39,CKLF,PIK3CG,PLEC,CCL17,CCL23,CCL24,WNT5A,HSD3B7	FALSE
Cytotrophoblast	GO:0048250	biological process	iron import into the mitochondrion	2	0	1	1		FALSE
Cytotrophoblast	GO:0048251	biological process	elastic fiber assembly	10	3	0.569	1	FBLN5,TNXB,THSD4	FALSE
Cytotrophoblast	GO:0048252	biological process	lauric acid metabolic process	2	0	1	1		FALSE
Cytotrophoblast	GO:0048254	biological process	snoRNA localization	5	0	1	1		FALSE
Cytotrophoblast	GO:0048255	biological process	mRNA stabilization	54	8	0.947	1	IGF2BP1,IGF2BP2,E2F1,LARP1,YBX1,TENT5C,SLC11A1,METTL16	FALSE
Cytotrophoblast	GO:0048259	biological process	regulation of receptor-mediated endocytosis	106	26	0.41	1	TNK2,DLG4,EGF,ARC,LDLRAP1,ANGPT1,H1-1,ITGAV,ITGB3,LRPAP1,MIR205,ARRB1,ARRB2,NTF3,B2M,RAC1,BICD1,SYK,C3,RIN3,DTNBP1,SGIP1,DGKD,UNC119,CD63,DNAJC6	FALSE
Cytotrophoblast	GO:0048260	biological process	positive regulation of receptor-mediated endocytosis	50	15	0.2	1	EGF,LDLRAP1,ANGPT1,H1-1,ARRB1,ARRB2,NTF3,B2M,BICD1,SYK,C3,DTNBP1,SGIP1,DGKD,CD63	FALSE
Cytotrophoblast	GO:0048261	biological process	negative regulation of receptor-mediated endocytosis	34	8	0.359	1	DLG4,ITGAV,ITGB3,LRPAP1,MIR205,RAC1,RIN3,UNC119	FALSE
Cytotrophoblast	GO:0048262	biological process	determination of dorsal/ventral asymmetry	10	1	0.839	1	ACVR1	FALSE
Cytotrophoblast	GO:0048263	biological process	determination of dorsal identity	9	1	0.817	1	ACVR1	FALSE
Cytotrophoblast	GO:0048264	biological process	determination of ventral identity	1	0	1	1		FALSE
Cytotrophoblast	GO:0048265	biological process	response to pain	29	7	0.707	1	DBH,EDNRB,AKT1,MTOR,PRKCG,LPAR5,TRPV1	FALSE
Cytotrophoblast	GO:0048266	biological process	behavioral response to pain	16	4	0.718	1	AKT1,MTOR,LPAR5,TRPV1	FALSE
Cytotrophoblast	GO:0048268	biological process	clathrin coat assembly	16	2	0.926	1	FCHO1,SGIP1	FALSE
Cytotrophoblast	GO:0048278	biological process	vesicle docking	66	14	0.702	1	CPLX2,CTBP2,SCFD2,RAB12,TSNARE1,UNC13A,STX12,RAB8B,SYTL2,EXOC2,STXBP2,STX7,STX16,SNPH	FALSE
Cytotrophoblast	GO:0048280	biological process	vesicle fusion with Golgi apparatus	9	1	0.85	1	VTI1A	FALSE
Cytotrophoblast	GO:0048284	biological process	organelle fusion	149	30	0.598	1	CPLX1,SNAP47,VTI1A,TSNARE1,AKT2,SEPTIN8,VPS8,ATP13A2,STX12,TRARG1,GRIK5,STXBP6,IRAG2,CHMP1A,ANKFY1,RAB8B,PIP4K2A,PARL,PCDHGA3,SLAMF1,BNIP3,RUBCNL,DYSF,RAB34,STX7,NKD2,VAMP8,STX16,SYT7,TGFBRAP1,TBC1D4	FALSE
Cytotrophoblast	GO:0048285	biological process	organelle fission	511	77	0.998	1	ACOT8,CDKN1B,CENPF,NEK6,HSF2BP,PRAP1,MIEF2,ANKLE1,TOM1L2,PHF13,DAPK3,TOGARAM2,DUSP1,EGF,ARID2,MAPK15,NCAPD3,SPO11,RAD54B,CATSPERZ,NSMCE2,RGCC,HOXA13,APC,HSPA1A,IHO1,STRA8,IGF1,INS,KIFC1,KIF25,LIF,LRP5,MAPT,MSH4,MSH5,NUMA1,WRAP73,CHMP1A,LCMT1,ANAPC11,PDGFRB,PIN1,MOV10L1,NDE1,SMPD3,MTFR1L,FMN2,SPIRE1,ARID1B,RAD51B,BCL7A,RPL24,RPS6KA2,PINK1,SMARCA4,SMARCD2,SMARCD3,BNIP3,BRDT,WNT5A,XRCC3,BAG6,CALR,DPF3,SHCBP1L,ARID1A,MAD1L1,PPP1R9B,CDC14A,CTDP1,PTTG1,BCL7C,PEX11G,SYCE1,KIF3B,ARHGEF10,MTFR1,ESPL1,CDC42	FALSE
Cytotrophoblast	GO:0048286	biological process	lung alveolus development	46	11	0.578	1	ACE,FGFR2,FLT4,HOXA5,ITGB6,LIF,PDGFA,ERRFI1,SMPD3,SELENON,STK40	FALSE
Cytotrophoblast	GO:0048289	biological process	isotype switching to IgE isotypes	6	2	0.291	1	STAT6,TNFSF4	FALSE
Cytotrophoblast	GO:0048290	biological process	isotype switching to IgA isotypes	7	2	0.586	1	CCR6,TGFB1	FALSE
Cytotrophoblast	GO:0048291	biological process	isotype switching to IgG isotypes	14	2	0.745	1	IL2,PTPRC	FALSE
Cytotrophoblast	GO:0048293	biological process	regulation of isotype switching to IgE isotypes	6	2	0.291	1	STAT6,TNFSF4	FALSE
Cytotrophoblast	GO:0048294	biological process	negative regulation of isotype switching to IgE isotypes	2	0	1	1		FALSE
Cytotrophoblast	GO:0048295	biological process	positive regulation of isotype switching to IgE isotypes	4	2	0.069	1	STAT6,TNFSF4	FALSE
Cytotrophoblast	GO:0048296	biological process	regulation of isotype switching to IgA isotypes	6	1	0.837	1	TGFB1	FALSE
Cytotrophoblast	GO:0048297	biological process	negative regulation of isotype switching to IgA isotypes	1	0	1	1		FALSE
Cytotrophoblast	GO:0048298	biological process	positive regulation of isotype switching to IgA isotypes	5	1	0.807	1	TGFB1	FALSE
Cytotrophoblast	GO:0048302	biological process	regulation of isotype switching to IgG isotypes	13	2	0.716	1	IL2,PTPRC	FALSE
Cytotrophoblast	GO:0048304	biological process	positive regulation of isotype switching to IgG isotypes	10	2	0.511	1	IL2,PTPRC	FALSE
Cytotrophoblast	GO:0048308	biological process	organelle inheritance	15	0	1	1		FALSE
Cytotrophoblast	GO:0048311	biological process	mitochondrion distribution	13	2	0.765	1	KAT2A,MAPT,ATCAY	FALSE
Cytotrophoblast	GO:0048312	biological process	intracellular distribution of mitochondria	6	1	0.722	1	KAT2A,MAPT	FALSE
Cytotrophoblast	GO:0048313	biological process	Golgi inheritance	15	0	1	1		FALSE
Cytotrophoblast	GO:0048318	biological process	axial mesoderm development	8	0	1	1		FALSE
Cytotrophoblast	GO:0048319	biological process	axial mesoderm morphogenesis	4	0	1	1		FALSE
Cytotrophoblast	GO:0048320	biological process	axial mesoderm formation	3	0	1	1		FALSE
Cytotrophoblast	GO:0048321	biological process	axial mesodermal cell differentiation	1	0	1	1		FALSE
Cytotrophoblast	GO:0048322	biological process	axial mesodermal cell fate commitment	1	0	1	1		FALSE
Cytotrophoblast	GO:0048327	biological process	axial mesodermal cell fate specification	1	0	1	1		FALSE
Cytotrophoblast	GO:0048332	biological process	mesoderm morphogenesis	74	23	0.218	1	MESP2,EXT2,FGFR2,CRB2,INHBA,ITGA2,ITGB3,ITGB4,MIR1-1,MIR200C,SMAD3,LEF1,PRKACA,TBX20,TBXT,TBX6,TXNRD1,WNT5A,WLS,HMGA2,TRIM15,ACVR1,TBX19,HAND1	FALSE
Cytotrophoblast	GO:0048333	biological process	mesodermal cell differentiation	34	9	0.519	1	FGFR2,INHBA,ITGA2,ITGB3,ITGB4,MIR200C,TBX6,HMGA2,TRIM15	FALSE
Cytotrophoblast	GO:0048337	biological process	positive regulation of mesodermal cell fate specification	1	0	1	1		FALSE
Cytotrophoblast	GO:0048338	biological process	mesoderm structural organization	1	0	1	1		FALSE
Cytotrophoblast	GO:0048339	biological process	paraxial mesoderm development	17	3	0.869	1	SMAD3,LEF1,WNT5A	FALSE
Cytotrophoblast	GO:0048340	biological process	paraxial mesoderm morphogenesis	10	3	0.618	1	SMAD3,LEF1,WNT5A	FALSE
Cytotrophoblast	GO:0048341	biological process	paraxial mesoderm formation	7	2	0.671	1	LEF1,WNT5A	FALSE
Cytotrophoblast	GO:0048342	biological process	paraxial mesodermal cell differentiation	2	0	1	1		FALSE
Cytotrophoblast	GO:0048343	biological process	paraxial mesodermal cell fate commitment	2	0	1	1		FALSE
Cytotrophoblast	GO:0048352	biological process	paraxial mesoderm structural organization	1	0	1	1		FALSE
Cytotrophoblast	GO:0048368	biological process	lateral mesoderm development	15	2	0.898	1	DAND5,TBX20	FALSE
Cytotrophoblast	GO:0048369	biological process	lateral mesoderm morphogenesis	4	1	0.748	1	TBX20	FALSE
Cytotrophoblast	GO:0048370	biological process	lateral mesoderm formation	4	1	0.748	1	TBX20	FALSE
Cytotrophoblast	GO:0048371	biological process	lateral mesodermal cell differentiation	3	0	1	1		FALSE
Cytotrophoblast	GO:0048372	biological process	lateral mesodermal cell fate commitment	1	0	1	1		FALSE
Cytotrophoblast	GO:0048377	biological process	lateral mesodermal cell fate specification	1	0	1	1		FALSE
Cytotrophoblast	GO:0048378	biological process	regulation of lateral mesodermal cell fate specification	1	0	1	1		FALSE
Cytotrophoblast	GO:0048382	biological process	mesendoderm development	9	0	1	1		FALSE
Cytotrophoblast	GO:0048384	biological process	retinoic acid receptor signaling pathway	31	6	0.885	1	CTBP2,RARA,RARB,RXRA,RXRG,CALR	FALSE
Cytotrophoblast	GO:0048385	biological process	regulation of retinoic acid receptor signaling pathway	16	2	0.933	1	CTBP2,CALR	FALSE
Cytotrophoblast	GO:0048386	biological process	positive regulation of retinoic acid receptor signaling pathway	5	1	0.67	1	CTBP2	FALSE
Cytotrophoblast	GO:0048387	biological process	negative regulation of retinoic acid receptor signaling pathway	9	1	0.959	1	CALR	FALSE
Cytotrophoblast	GO:0048388	biological process	endosomal lumen acidification	12	0	1	1		FALSE
Cytotrophoblast	GO:0048389	biological process	intermediate mesoderm development	2	0	1	1		FALSE
Cytotrophoblast	GO:0048390	biological process	intermediate mesoderm morphogenesis	1	0	1	1		FALSE
Cytotrophoblast	GO:0048391	biological process	intermediate mesoderm formation	1	0	1	1		FALSE
Cytotrophoblast	GO:0048392	biological process	intermediate mesodermal cell differentiation	1	0	1	1		FALSE
Cytotrophoblast	GO:0048469	biological process	cell maturation	181	30	0.96	1	CEBPA,CCR6,TDRD10,GPAT4,EDNRB,EPHA8,PTK2B,FOXO3,MTCH1,CATSPERZ,GATA2,GATA3,SOX8,HOXA5,HES1,GLDN,AGRN,NRCAM,PAEP,ZBTB7A,BCL11A,PRKACA,RPS6KA2,BFSP1,BNC1,TBX6,C3,TUT7,BFSP2,TMEM79,CBFB	FALSE
Cytotrophoblast	GO:0048477	biological process	oogenesis	97	15	0.922	1	TDRD10,PTK2B,FOXO3,SPO11,IHO1,NANOS3,STRA8,IGF1,INHBB,FMN2,PTX3,RPS6KA2,BNC1,FOXL2,SRC,TUT7	FALSE
Cytotrophoblast	GO:0048478	biological process	replication fork protection	9	0	1	1		FALSE
Cytotrophoblast	GO:0048483	biological process	autonomic nervous system development	45	16	0.191	1	SEMA3A,ADARB1,EDNRB,KIF26A,GATA3,SOX8,HLX,HOXB1,HES1,NF1,TFAP2B,FZD3,TP63,NRP2,NAV2,PLXNA4,HAND2	FALSE
Cytotrophoblast	GO:0048484	biological process	enteric nervous system development	13	4	0.524	1	EDNRB,KIF26A,SOX8,HLX	FALSE
Cytotrophoblast	GO:0048485	biological process	sympathetic nervous system development	22	8	0.306	1	SEMA3A,GATA3,NF1,TFAP2B,FZD3,TP63,NRP2,PLXNA4,HAND2	FALSE
Cytotrophoblast	GO:0048486	biological process	parasympathetic nervous system development	17	6	0.492	1	ADARB1,HOXB1,HES1,NRP2,NAV2,PLXNA4	FALSE
Cytotrophoblast	GO:0048488	biological process	synaptic vesicle endocytosis	61	9	0.985	1	STON1,DGKQ,DNM3,BIN1,PPP3CC,CALM3,STON2,SYNJ2,SYT8,DNAJC6	FALSE
Cytotrophoblast	GO:0048489	biological process	synaptic vesicle transport	40	7	0.84	1	BORCS5,BLOC1S2,KIF5C,RAB27A,PINK1,TRIM46,DTNBP1	FALSE
Cytotrophoblast	GO:0048490	biological process	anterograde synaptic vesicle transport	19	4	0.661	1	BORCS5,BLOC1S2,TRIM46,DTNBP1	FALSE
Cytotrophoblast	GO:0048496	biological process	maintenance of animal organ identity	5	3	0.063	1	USH2A,ADGRV1,IQCB1	FALSE
Cytotrophoblast	GO:0048499	biological process	synaptic vesicle membrane organization	24	3	0.942	1	CPLX1,SNAP47,GRIK5	FALSE
Cytotrophoblast	GO:0048505	biological process	regulation of timing of cell differentiation	11	5	0.349	1	HES1,NOTCH1,PAX6,SERPINE2,NR2E1	FALSE
Cytotrophoblast	GO:0048511	biological process	rhythmic process	293	59	0.845	1	NCOA2,ATG7,RAI1,ADORA2A,CLDN4,CREM,CRY1,CSNK1E,CYP1B1,DDB1,DDC,ESR1,F7,KDM2A,FOXO3,FBXW11,CRTC1,MTOR,FSHR,GDF10,GHRH,GNA11,HNF4A,IGF1R,INHBA,ARRB2,KMT2A,MMP19,ASS1,ZFHX3,NGFR,NOS3,NPAS2,OPRL1,PDE6B,SERPINF1,PER1,LGR4,PRKCG,PRKDC,MAPK8,MAPK10,PTX3,RORA,SIAH2,SLIT3,SRC,HNF1B,TH,TRPM2,USP7,KDM8,CIPC,BHLHE40,PER2,SGPL1,MTA1,SPSB4,HOMER1,NCOR2	FALSE
Cytotrophoblast	GO:0048512	biological process	circadian behavior	45	9	0.775	1	NCOA2,ADORA2A,CSNK1E,MTOR,GHRH,ZFHX3,OPRL1,TH,MTA1	FALSE
Cytotrophoblast	GO:0048513	biological process	animal organ development	3384	828	0.017	1	ABI1,MIR541,HDAC5,SH2B3,HCN4,DNAJB6,GPC6,TRIM10,RNF41,CDK6,MSLN,CDKN1A,IRX5,CDKN1B,SPEG,LAMC3,IKZF1,CDO1,SEMA3A,DLC1,ADARB1,CDSN,N4BP2L2,BAIAP2,MERTK,NCOA2,CEBPA,SEMA6B,SEMA4B,BATF,ANP32B,TACC2,HEXIM1,TXNIP,CENPF,IGF2BP1,TBR1,VAMP5,FAXDC2,PPP1R13L,LILRB1,ARID5A,FGL2,EDAR,FERMT2,VAX1,FOXN3,ADAMTS6,AKAP13,CMTM7,TREX1,ADPRHL1,NLRP3,SLC25A25,SLAMF6,CKB,FCRL3,RASGRP4,TMC1,MMP21,FAT3,SLC24A4,CCR6,CCR7,SLC38A10,SPNS2,ACER1,ANKLE1,KDF1,OR10J5,COL2A1,COL4A1,COL5A1,COL5A2,COL6A3,COL9A3,COL11A1,COL11A2,COL13A1,TMEM182,KLF6,ZFP42,SLC9B2,EGFLAM,CLDN4,CPT1A,GPAT4,CRHR1,MYO3B,GATA5,CRYAA,CRYAB,CRYBA2,CRYBB2,CRYBB3,CRYGD,CSF1R,RFLNA,CSK,CSNK1E,MESP2,IL34,CTNND1,NFAM1,CTSZ,CNTN4,CX3CR1,IRX2,CYP1B1,CRYGN,AK8,CYP19A1,DAB1,DAG1,PHOSPHO1,ACE,DCLK2,DES,DACT2,ADAMTS16,ADAMTS18,DLX5,DNAH5,AGER,DNASE1L2,ABAT,ATN1,DSCAM,DVL1,DVL3,E2F1,E2F4,ECE1,S1PR1,EDNRB,EFNA2,EGF,EGFR,ARID2,DAND5,ELF3,SPRED2,EML1,TAPT1,EPHB2,EPHB4,CLN8,ERBB2,ERBB3,AKT1,AKT2,ESR1,ABCA3,ESRRB,ETS1,ETV1,ETV6,EVC,EXT1,EXT2,F7,FANCC,PTK2B,FAT1,ALDH1A3,FBN1,FBN2,ADGRF5,PHACTR1,SDK1,FOXK1,TSPO2,FGF6,FGFR1,FGFR3,FGFR2,FHL2,LAMB4,ITGA11,RHOBTB3,CHSY1,ZNF365,FOXG1,SBNO2,SHANK2,TCF25,MAST1,FOXI1,PALLD,MYO16,ZNF609,FOXO3,TTLL5,SIPA1L3,SPART,NFASC,PLXND1,FLI1,FLNB,SULF1,SYNE2,PLCL2,FLT4,COBL,ADGRL3,FBXW11,SATB2,PUM2,SRGAP2,ZFPM2,FOLR1,HEY2,SLC39A14,FPGS,PATZ1,SPO11,PLXNB2,CADM1,FLRT2,ALOX12,VGLL2,STAC3,IL27,MTOR,FSHR,NR5A2,ABL1,NPNT,GABRB2,TMEM59L,FSCN2,VAX2,SPEF1,CLIC4,ZNF385A,KANK2,C2CD3,LRIG1,CHD5,TRAF3IP1,PHGDH,GATA2,KLHL3,GATA3,KAT2A,GCNT2,LATS2,GDF10,GFI1,GHRH,FGF22,GJA5,FOXB1,FOXP1,UQCRQ,GJB5,DKK3,HSPB7,CPAMD8,GLI1,GLI2,CECR2,GNA11,GNAS,GP5,GPC1,GPM6A,GPR4,RBM20,MKX,ANGPT1,GPR18,SH3PXD2B,ATG9B,CRB2,ANK2,GRID2,RGCC,NR3C1,BABAM1,ANKRD11,TMOD3,GPR171,HCLS1,NCKAP1L,SOX8,HHEX,HK2,HLA-DOA,HLX,HMGCS2,HNF4A,HOXA5,HOXA7,HOXA13,HOXB1,HOXB3,HOXB4,HOXC4,HOXD3,HOXD13,HPN,AIRE,HES1,HSPA1A,IGSF3,APLP1,HSPG2,NDST1,HTR6,TMEM119,IRF8,ABCB5,RSPO2,FREM2,IFI16,TUBB2B,IGF1,IGF1R,IGF2R,MCRIP1,CCN1,APRT,IL2,AQP1,IL12B,RFLNB,IL17A,IL18,INHBA,INHBB,ITGA6,IRF1,IRF4,ITGA2,ITGA4,ITGAX,ITGB3,ITGB4,ITGB6,ITK,ITPKB,JAK3,JARID2,YJEFN3,NRROS,AGRN,KCNQ1,KIT,KRT1,KRT7,KRT8,SBK1,RNF207,SLC6A17,SP5,KRT86,LAMA3,LAMA5,LAMB1,LAMB3,LAMC1,LAMC2,STMN1,LCK,LCP1,LFNG,LIF,LIMK2,RHOH,SNX19,LMNA,LMX1A,LOXL2,ARL3,LRP5,LTBR,MIR1-1,MIR30B,SMAD3,ARRB2,SMAD7,MBP,MDFI,MEF2C,MEF2D,MEIS1,MEIS2,MET,ASAH1,KMT2A,ASCL2,MMP16,MMP17,MMP19,MSH4,ASS1,MYF5,MYF6,MYH3,ZFHX3,MYL2,MYLK,MYO1E,NEB,RERE,NELL1,NF1,NFATC1,NFIA,NFE2L2,NFKB1,NGFR,NID1,NOS3,NOTCH1,NOTCH4,NPPB,SLC11A2,NRCAM,NRTN,ATP2B2,ROR1,ROR2,DDR2,NUMA1,ATP2B4,OAS2,MIR379,TIFAB,OTX2,OVOL1,OXT,P2RX7,RRM2B,CHST11,PAX3,PAX6,PAX7,PBX1,IMPG2,ADIPOR1,SDF4,MYO15A,LEF1,NIN,KLF3,DACT1,ZBTB7A,PDE2A,EVL,PDGFA,PDE6B,PDGFRB,ENPP1,ASB2,SUFU,PDPK1,UPB1,WWOX,SERPINF1,PFKFB3,ATP5PF,ATP6V1B1,SERPINB5,SERPINE2,PIK3R1,PIP4K2A,PITX2,IL17D,PLEC,MBD3,FGFRL1,ATP7B,TSPEAR,TLR9,ERRFI1,SLC38A2,SEMA5B,POR,POU2AF1,RBM47,PPARD,HYDIN,NDE1,CCDC40,KIF26B,SOBP,DYNC2I1,AKIRIN2,MAP1S,TRIM62,PPP3CC,COPRS,LGR4,TNFRSF19,SMPD3,SOX6,AMBRA1,CHD7,PRKACG,RADIL,PRKCA,ADAP2,PRKCH,PKN1,ASH1L,PRKCZ,PRKDC,MAPK11,MAP2K3,MAP2K5,ANKH,CRTAM,HTRA1,B2M,JPH1,SLAMF8,SPHK2,CELF4,MEIS3,LHX9,CTNNBIP1,ADAMTS9,CHRNA10,TBX20,PDSS2,PLXDC1,SCYL3,SMURF1,JPH2,GJC2,ZMIZ1,SELENON,BAD,TTC7A,PBXIP1,DSCAML1,MYORG,ARID1B,ADGRB1,PTK7,ZFAT,SH3RF1,SEMA4G,PTPN3,PTPRC,PTPRG,PTPRJ,PTPRO,PTX3,NECTIN1,RAC1,RAP1GAP,RARA,RARB,HIVEP3,CCND1,BCL2L1,RGS4,RHEB,BCL3,TGIF2,RORA,RPL24,RPS6KA2,RREB1,RXRA,RXRG,RYR1,RYR2,S100A4,MAPK12,BFSP1,ATXN1,SCTR,SDC4,SELPLG,PERP,CDH23,POPDC3,SEMA4A,PDLIM2,CXCR5,SRSF5,GZF1,DCLRE1C,CCDC154,MOSPD3,CREB3L2,P2RY12,ST3GAL1,NIBAN2,BMP1,BCL11B,SIM1,SKI,SKIL,BMP2,PINK1,SLAMF1,SLC6A3,SLC8A3,SLC9A1,SLIT3,SNAI2,SMARCA4,SMARCD2,SMARCD3,SNRPB,BNIP3,SORL1,SOX5,FOXL2,SPI1,BPGM,SPINT1,SPN,SPTA1,SPTBN2,SRC,SRI,SSTR3,STAT5A,STAT6,ZFP36L2,STK4,SVIL,SYK,TBXT,TACC1,KLF5,TAL1,TBX2,TBX6,TBX15,HNF1B,TEAD1,TEAD3,TFAP2B,TGFB1,TGFBR2,TGFBR3,TGM1,TGM2,TGM3,TH,THY1,TIAM1,TLE2,NR2E1,TNFRSF1B,TP73,TPD52,TRPM2,TRPS1,TSC2,TUFT1,TNFSF4,UCP2,UGP2,UPK3A,USH2A,CLRN1,VDR,VLDLR,WNT5A,WT1,XBP1,XRCC5,CEMP1,LDLRAD4,ZAP70,ZIC1,ZBTB16,ZNF148,CACNA1C,LUZP1,DDR1,PXDN,SEMA3B,PRR14,BAG6,TFEB,MCPH1,LRRK1,TBL1XR1,LIN28A,ZNF750,FZD3,MYH14,LPCAT1,SYNPO2L,WLS,ESRP2,SEMA6D,BICC1,FRAS1,CTC1,FUZ,FHOD3,SP6,WNT10A,CSRP3,CALM2,AKNA,MFAP5,COL18A1,CALM3,HMGA2,ALX1,CALR,DPF3,CAMK4,SLC7A5,DCSTAMP,ADAMTS12,SPRY4,ARID1A,H4C9,GFI1B,ODAD4,CCM2,TRAPPC9,CRISPLD2,MAD1L1,CASP5,STK40,IMMP2L,FAM172A,ADGRV1,DTNBP1,CASP8,BCAR3,ZNRF3,KAT8,ARID5B,POLR1B,BFSP2,TMEM79,ING5,PRXL2A,CARD11,MEGF11,CUL1,FOXN1,KIRREL3,NTNG2,TTBK1,KDM2B,PPP1R9B,SORBS2,MYO18B,CRACR2A,NFKBID,SEMA7A,UBASH3B,GCM1,COL27A1,BARX2,LMO4,KNDC1,KLF7,RUNX1,TP63,CBFA2T3,RUNX3,DCHS1,CBFB,CBS,ADAM15,SCEL,NRP2,CCN4,SYNJ2,SGPL1,SGCE,CACNA1H,CACNA1G,LHX4,BMERB1,ACVR1,PHLDB2,SEMA5A,IFT20,LDB2,TBX19,ACVR1B,CTDP1,PLXNA4,CD3E,MYLK3,DLG5,GCNT3,GCM2,NUMBL,PDLIM7,DRC1,GPR37L1,ADGRG1,GPR55,KL,SLC9A3R1,CD27,CD101,ACVRL1,PAXBP1,HAND1,HOMER1,RASAL2,HAND2,TBX4,SLC4A7,BAG3,GDF3,NCOR2,CELSR1,AATK,FEZ1,SH3PXD2A,MICAL2,IQCB1,ZNF516,VGLL4,ADAMTSL2,HDAC9,RIPOR2,HDAC4,MTSS1,GAB2,ATP2C2,ARNT2,SEC16A,MAFB,HS3ST3B1,SLC23A1,CDC42,CDH1,DGCR2	FALSE
Cytotrophoblast	GO:0048514	biological process	blood vessel morphogenesis	664	175	0.027	1	HDAC5,CDH5,CDH13,RAMP1,RAPGEF3,GNA13,OR10J5,COL4A1,COL4A2,ISM1,CX3CR1,CYP1B1,DAG1,ACE,GADD45A,COL22A1,E2F2,S1PR1,EGF,ARID2,EPHA1,EPHB2,EPHB4,ERBB2,AKT1,ETS1,PTK2B,FAP,UNC5B,ADGRF5,FGF6,FGFR2,PLXND1,STAB1,SULF1,FLT4,SASH1,ZFPM2,FOLR1,HEY2,DDAH1,ABL1,GAB1,TAFA5,CLIC4,ADGRA2,PPP1R16B,GATA2,B4GALT1,GJA5,AGO2,GPR4,ANGPT1,RGCC,ANPEP,GTF2I,HHEX,HK2,HOXA5,HOXA7,HOXA13,HOXB3,HES1,HSPG2,CCN1,AQP1,IL12A,IL12B,IL18,ITGA5,ITGAV,ITGAX,ITGB3,YJEFN3,KRT1,LOXL2,LRP1,LRP5,MIR1-1,MIR200C,MIR205,MIR214,MIR30B,SMAD7,MEIS1,MMP19,MYLK,MYO1E,NF1,NFE2L2,NGFR,NINJ1,NOS3,NOTCH1,NOTCH4,NPPB,NRCAM,ATP2B4,MIR377,LEF1,PDGFA,HDAC7,PDGFRB,PDPK1,SERPINF1,PIK3CG,BCAS3,RASIP1,CHD7,PRKCA,PRKCB,MAP2K5,ADAMTS9,TBX20,PLXDC1,ZMIZ1,MIR329-1,MIR410,MIR494,MIR495,ADGRB1,RNF213,ARHGAP22,RORA,CCL24,SMOC2,SEMA4A,NIBAN2,SPI1,SRPK2,STK4,SYK,KLF5,TBX2,TBXA2R,TERT,TFAP2B,TGFB1,TGFBR2,TGFBR3,THY1,NR2E1,C3,C3AR1,UBP1,VAV2,WNT5A,WT1,XBP1,PXDN,NOX5,ADM2,CALD1,ADAM12,COL18A1,HMGA2,APOLD1,CCM2,EMILIN2,CASP8,FOXN1,MYO18B,RUNX1,ADAM15,NRP2,CCN6,SGPL1,ACVR1,OTULIN,SEMA5A,STARD13,FMNL3,MTDH,ADGRG1,ACVRL1,HAND1,HAND2,TBX4,HDAC9	FALSE
Cytotrophoblast	GO:0048515	biological process	spermatid differentiation	182	21	0.993	1	CCR6,PACRG,CFAP58,SPAG17,SPO11,CFAP65,CATSPERZ,DNAH1,AFF4,GLI1,TMEM119,KIT,OCA2,PAEP,PRKACA,NECTIN2,RFX2,SBF1,SRPK1,TNP1,CDYL,TBPL1	FALSE
Cytotrophoblast	GO:0048518	biological process	positive regulation of biological process	5897	1282	0.651	1	MIR675,ABI1,TANK,MIR541,MIR665,HDAC5,CDH4,MED16,CDH5,NCRUPAR,SH2D3C,EDIL3,SGK2,CDH13,G3BP1,PLXNC1,LPCAT3,CHST4,CDK2,TNK2,RNF41,CDK6,CALCOCO2,CDKN1A,RAMP1,CDKN1B,CACNG3,CACNG2,SEMA3A,CORO2B,DLC1,ADARB1,PEMT,RAPGEF3,N4BP2L2,MCRS1,BAIAP2,MERTK,NCOA2,CEBPA,SEMA6B,SEMA4B,ATG7,BATF,ANP32B,AGPAT1,ARFGEF1,SORBS1,HEXIM1,RBCK1,TXNIP,TAF6L,RGS14,IGF2BP1,IGF2BP2,CAMKK2,DMRT2,AVIL,TBR1,NFAT5,RAI1,CTSC,NEK6,SEPTIN9,FAXDC2,PPP1R13L,CYP46A1,LILRB1,ARID5A,NMU,EDAR,EHD1,ADIRF,FERMT2,MAPRE2,ATF7,RBPMS,ADRM1,CHD4,PRDM4,FAF1,CHGA,CDC42EP1,PTP4A3,BAZ1A,MAP4K1,PKP3,AKAP13,PTGDR2,TREX1,KLF12,PNKP,PARK7,UCN3,SLC2A13,NLRP3,SLAMF6,OSBPL7,C1QTNF3,C1QTNF4,FCRL3,RASGRP4,CLNK,MED12L,AGAP2,SH2D1B,ADD1,BORCS5,C10orf71,PRAP1,CLIC1,SPIC,SLC24A4,CCR4,CCR6,CCR7,CMTM3,MIEF2,CNGB1,WTIP,ANKLE1,KDF1,DNAI3,FITM2,COL16A1,TRIM71,KLF6,OCIAD2,SLC9B2,EGFLAM,ADORA2A,CLDN4,CPT1A,NACC2,CRP,MYO3B,NEK7,GATA5,CRY1,MPP7,CSF1R,CSK,CSNK1E,CSNK1G2,CARMIL2,IL34,TICAM1,CTBP1,CTBP2,MOB3C,GLIS1,NFAM1,PROM2,ZSWIM2,CPNE9,CTSS,CUX1,CX3CR1,IGSF11,PNLDC1,CYP1B1,PRAG1,CYP19A1,DAB1,DAG1,DGKQ,DAPK1,DAPK3,DAXX,DBH,DBN1,ZNF296,ACE,DDB1,TMPRSS6,GADD45A,DHX15,GLIS3,FAM170B,PWWP2B,CLYBL,NQO1,DLG4,DLX5,AGER,DYNC1H1,DNMT1,DNMT3A,DOCK1,DOCK3,ABAT,DPYSL3,ARID3A,ATN1,DSCAM,DVL1,DVL3,E2F1,E2F2,E2F4,ECE1,S1PR1,S1PR3,EDNRB,EFNA5,EFNB3,EGF,EGFR,ARID2,NSMCE1,ELANE,ELF1,ELF2,ELF3,FYB2,SPRED2,MARK2,TRIM65,TAPT1,ENO1,EPB41L2,EPHA1,EPHA8,EPHB2,EPHB4,ERBB2,ERBB3,AKT1,ERG,AKT2,ESR1,ABCA3,ESRRB,ETS1,ETV1,ETV6,EVC,F7,F10,PTK2B,FAP,LRRC55,UNC5B,FBLN2,ALDH1A3,FBN2,DOK6,BEND6,ADGRF5,FOXK1,MMD2,FCN2,PXT1,FGF6,MAPK15,FGFR1,FGFR3,FGFR2,FGFR4,SCAF8,ZNF507,CPEB3,CHSY1,NLRP1,INPP5F,MLXIP,CLSTN1,ZNF365,FOXG1,CARD8,SBNO2,MMRN1,SHANK2,FOXI1,LIMCH1,MAPKBP1,SPEN,UNC13A,SAMD4A,TNIK,ZNF609,SWAP70,RRP1B,FOXO1,FOXO3,ZNF423,CAMTA2,PLXND1,FLI1,FCHO1,MAPK8IP3,GPD1L,RFTN1,DIP2A,MLC1,SULF1,SYNE2,PLCL2,ARC,FLT4,COBL,ATP11A,MTCL1,CAMTA1,MCF2L,CLEC16A,WWC1,FBXW11,ICOSLG,SATB2,CUX2,USP22,NEDD4L,SASH1,LARP1,PUM2,CRTC1,ATP13A2,ZFPM2,GRIP1,BRD4,HEY2,MACF1,SPIDR,SLC39A14,DDAH1,PATZ1,PHLDA3,PLXNB2,SH3BP4,CADM1,IL17RA,FLRT2,MTCH1,VGLL2,CNOT6L,STAC3,IL27,MTOR,FSHR,NR5A2,ABL1,FUT3,FUT4,EBF3,GAB1,GABBR1,MBLAC1,RNF144B,NPNT,SHC2,SLC24A2,LMOD1,TNFAIP8,ZDHHC5,ZNF385A,ADGRA2,NSMF,CHD5,PPP1R16B,DNM3,AUTS2,GPSM1,LDLRAP1,PHF19,LRRC32,GMEB2,STAP1,TIAM2,GATA2,GATA3,GAPDHS,KAT2A,GCNT2,LATS2,GDF10,GFI1,B4GALT1,GHRH,CYFIP2,ABL2,FGF22,GJA5,NPTN,LAT,FOXP1,AGO2,C5AR2,ARHGEF16,TNFRSF21,CNTN6,GCLC,TNRC6A,STK39,GLI1,GLI2,BIN1,GLRX,GNA12,GNAI2,GNAS,GP5,GPC1,GPM6A,SLCO3A1,GPR4,RBM20,H19,KSR2,TEDC1,ANGPT1,CCDC57,GPR18,METRNL,STPG4,DOK7,TREML4,GPR35,ATG9B,NSMCE2,CRB2,FFAR1,ILDR1,FFAR2,GRK5,ANK2,ANK3,GRB7,GRID2,TRIB2,RGCC,GRIK5,NR3C1,BABAM1,PYCARD,SAP30BP,UHRF1,GRM4,GSN,GTF2I,BRF1,TMOD3,GUCA2A,ICOS,HILPDA,SERTAD3,SCHIP1,RHOD,H1-1,HCLS1,HCRTR1,HTT,NCKAP1L,SOX8,EHD4,EHD3,EHD2,HHEX,HIC1,HIVEP1,HK1,HK2,HLA-DOA,HLA-DOB,HLA-DPB1,HLX,HNF4A,HOXA5,HOXA7,HOXA13,HOXB1,HOXB3,HOXB4,HOXC4,APBB2,HOXD3,HOXD13,APC,HPN,AIRE,HRH2,HES1,DNAJB2,HSPA1A,HSP90AA1,NDST1,HTR6,NLRP9,GPIHBP1,TMEM119,ENPP7,IRF8,TFAP2E,STING1,ZC3H12D,RSPO2,SMTNL2,IFI16,NANOS3,SH3RF3,MACC1,STRA8,TUBB2B,IGF1,IGF1R,IGF2R,CCN1,ZNF445,IL2,AQP1,IL12A,IL12B,IL17A,IL18,FOXK2,ILF3,INHBA,INHBB,INS,INSL4,ITGA6,IRF1,IRF4,IRF5,ITGA2,ITGA4,ITGA5,ITGAV,ITGAX,ITGB2,ITGB3,ITK,ITPKB,JAK3,JARID2,KCP,KCNH2,AGRN,KCNMA1,KCNMB1,KCNQ1,MALAT1,KIT,KRT1,RASL11A,SPDYC,RNF207,RHOC,LAMTOR4,MAFA,LRRC26,C1QTNF8,LAMB1,LAMC1,LAMC2,LCK,LCP1,LFNG,LIF,LIMK1,LIMK2,LIMS1,RHOH,ASIC2,LMNA,LMO1,LMO2,NCMAP,LMO7,LMX1A,LOXL2,LRP1,LRP3,LRP5,LRPAP1,LTBR,MIR1-1,MIR136,MIR141,MIR200A,MIR200C,MIR205,MIR214,MIR30B,ARRB1,SMAD3,ARRB2,SMAD7,MAG,MAP1A,MAP1B,MAPT,MATK,MBP,MCL1,MEF2C,MEF2D,MEIS1,MEIS2,MAP3K5,MET,MICB,KMT2A,ASCL2,AFDN,NR3C2,MN1,MOG,ABCC1,EIF2AK4,ASPH,ASS1,MUSK,MVD,MYF5,MYF6,MYH10,ZFHX3,MYLK,MYO10,PPP1R12A,RERE,NELL1,NF1,NFATC1,NFATC2,NFIA,NFE2L2,NFIC,NFIX,NFKB1,NFRKB,NGFR,NID1,NINJ1,NKG7,NOS3,NOTCH1,NOTCH4,NPAS2,NPPB,ATP2A2,ATP2A3,NRCAM,YBX1,NTF3,ROR1,ROR2,DDR2,NUMA1,ATP2B4,OAS2,MIR379,WRAP73,OPRL1,OTX2,OVOL1,OXT,P2RX1,P2RX7,P2RY6,FURIN,PAEP,RRM2B,PAK1,PALM,ARHGEF3,PAX3,PAX6,ASAP1,F11R,PBX1,SHANK1,CALHM2,ADIPOR1,LEF1,NIN,ABI3,C1RL,SLC15A3,PDCD1,DACT1,UBR5,PDE2A,PRKAG2,PDE4D,EVL,ANKFY1,PDE6H,PDE9A,CXXC5,ANAPC11,PDGFA,HDAC7,AZIN1,PDGFRB,ERGIC3,CPSF3,PDPK1,ACSL5,CAB39,WWOX,SERPINF1,SYT17,RAB8B,TM7SF3,MAP3K20,PER1,ABCB1,SERPINE2,PIK3CG,PIK3R1,PIN1,PIP4K2A,PITX2,PLAGL1,PLAU,BCL11A,IL17D,STX18,MBD3,IL20RB,TRIM34,DUOX1,TLR9,DCUN1D1,SLC38A2,SEMA5B,MIOS,POR,TOLLIP,POU2AF1,ADAMTSL4,PPARD,RNF111,GATAD2A,BCAS3,TENT5C,EPS8L1,CASZ1,RASIP1,LIME1,OCIAD1,ACP3,KIF26B,AKIRIN2,RNF220,VPS13D,PPP2R1B,DCUN1D2,TRIM62,PPP3CC,PPP5C,LGR4,TNFRSF19,PRF1,SMPD3,SLC30A10,MAML3,SOX6,CNOT11,PRR5,AMBRA1,CHD7,PRKACA,FRMD4A,VAC14,DOK4,PRKAR1B,PRKCA,PRKCB,TRERF1,PRKCE,ADCY10,PRKCG,PRKCH,PKN1,ASH1L,LMO3,PRKCZ,PRKDC,MAPK8,MAPK11,MAP2K3,MAP2K5,MAP2K7,BTNL2,CRTAM,PARD3,CCL28,MASP1,PRSS8,KLK6,HTRA1,DIABLO,TMPRSS4,TRIM39,B2M,FMN2,ZC3HAV1,SPHK2,CELF4,SPIRE1,MEIS3,RGMA,CTNNBIP1,ADAMTS9,TBX20,CASS4,PNPLA2,RAB25,CAMK1D,SLC44A2,SMURF1,JPH2,PELI2,GJC2,ZMIZ1,SELENON,ATP10A,BAD,PBXIP1,ZNF287,MIR433,MIR431,MIR495,MIR181D,PLEKHG5,TENM2,GATAD2B,MYORG,CRACD,ARID1B,ADGRB1,RPTOR,PTK6,PTK7,DISP3,ZNF398,WDFY1,ZFAT,SH3RF1,CPNE5,SEMA4G,MARK4,ZP4,PTPRC,PTPRD,PTPRJ,PTX3,NECTIN2,ABHD17C,RAB27A,RAC1,RAD23A,RAD51B,RAPSN,RARA,RARB,RASGRF2,HIVEP3,CACNG7,CCND1,UPF1,BCL2L1,RFC3,RFX2,RGS4,RHEB,BCL3,GPBP1L1,TGIF2,HPSE2,BCL7A,SCOC,RORA,RPS6KA2,RREB1,RXRA,RXRG,RYR2,S100A4,CFB,MAPK12,SCN1B,SCTR,BICD1,CCL17,CCL23,CCL24,SDC4,GPATCH3,GPSM3,PRDM16,PRDM14,SECTM1,PERP,SMOC2,TMBIM1,MMS19,SEMA4A,CXCR5,SRSF5,COP1,SGK1,BNC1,SHMT2,SMYD3,GAREM1,CREB3L2,SIAH1,CRTC3,ST6GAL1,P2RY12,ST3GAL4,NIBAN2,ST8SIA1,BMP1,BCL11B,SKI,SKIL,BMP2,PINK1,SKP2,SLAMF1,SLC1A3,UBE2Z,SLC6A3,SLC6A6,SLC7A1,SLC8A3,SLC9A1,SLC11A1,SNAI2,SMARCA4,AACS,SMARCD2,SMARCD3,FSCN1,BNIP3,SORL1,SOX5,FOXL2,SPI1,SPINT1,SPN,SPTA1,SPTBN1,SRC,SRI,SRPK1,SRPK2,SSTR5,BRDT,DENND2B,STAT5A,STAT6,ZFP36L2,STK4,STXBP2,BST2,SVIL,SYK,TBXT,TACR2,TACC1,TADA2A,KLF5,TAF13,TAL1,TAP2,TBX2,TBX6,TBX15,TBXA2R,HNF1B,TEAD1,TEAD3,TERT,TFAP2B,TGFB1,TGFBR2,TGFBR3,TGM1,TGM2,THY1,TIAM1,TIMP3,TLR1,SERPING1,TLR5,NR2E1,TNFRSF1B,TNP1,TNXB,TP73,C3,TRAF3,C3AR1,TRPM2,MIR657,TSC2,TSHR,EIPR1,TNFSF4,TNFRSF4,TXK,UBP1,UCP2,CLRN1,VAV2,VDR,VLDLR,TRPV1,LAT2,WNT5A,WT1,XBP1,XRCC2,XRCC3,XRCC5,ZAP70,PTTG1IP,ZIC1,CNBP,ZBTB16,TRIM25,ZNF148,PRDM2,DDR1,SEMA3B,USP7,METRN,DDA1,AHNAK,ASPSCR1,METTL16,CARD14,PLEKHF1,BAG6,NELFE,NOX5,TFEB,HMBOX1,TUT7,VTCN1,LRRK1,TBL1XR1,WDR59,LIN28A,ZNF750,FZD3,MICALL2,KDM8,LPCAT1,PRR5L,ADM2,SYNPO2L,WLS,STN1,ESRP2,SEMA6D,TRIM46,CTC1,FUZ,FBXO11,ALPK1,TET1,WNT10A,ADAM12,PDCD1LG2,CD276,CSRP3,CALM2,AKNA,CALM3,EEPD1,TAS1R2,PRRT1,HMGA2,ALX1,CALR,DPF3,CAMK4,SLC7A5,CAMK2A,DCSTAMP,SLC38A1,GDPD5,TRIM11,CAMK2B,TRIM8,CAB39L,SHCBP1L,CAMK2D,DOCK8,ELL,SYMPK,ARID1A,GFI1B,PLVAP,RILP,SOX7,CASP4,FERMT3,ATG10,MAD1L1,RAB34,EMILIN2,ADGRV1,DTNBP1,PLEKHN1,ULK1,CASP8,BCAR3,KAT8,ARID5B,NLRC5,STX7,SLA2,SPATC1L,SGIP1,SYT3,STK24,TMEM79,ING5,PYM1,ZBED3,RASAL1,NSMAF,NCK2,CARD11,MAML2,DOT1L,FOXN1,TTBK1,KDM2B,PPP1R9B,CRACR2A,GPR65,NFKBID,SEMA7A,AGBL4,TOX2,GCM1,DGKZ,DGKD,SYDE1,BARX2,NKD2,LMO4,HELZ2,KNDC1,LBX2,CDC14A,KMO,RUVBL1,KLF7,RUNX1,TP63,CBFA2T3,RUNX3,CBFB,VAMP8,PEA15,MARCO,SNX4,SNX3,MYOM1,HRK,RIOK3,TNFRSF18,SCEL,NRP2,CD84,CCN4,KSR1,TSC22D1,NR1I2,PER2,ARHGEF7,CACNA1I,CACNA1H,CACNA1G,RAB29,BAIAP3,HPS4,KLHL6,TRIM15,LHX4,LIMD1,ACVR1,F2RL3,PHLDB2,MAP3K14,SEMA5A,IFT20,SPAG9,ZNF622,AIP,GPRC5A,DUOXA1,SYT7,LRSAM1,LDB2,UNC119,TBX19,ACVR1B,MTA1,TMEM259,PLXNA4,CD3E,MYADM,MYLK3,CD247,MTDH,MAGI1,CD6,DLG5,SPSB4,TBRG4,PNMA1,GCM2,RPS6KA5,NUMBL,FANK1,PDLIM7,TIFA,CYTH3,BCL7C,GPR37L1,ADGRG1,GPR55,CD22,KL,SLC9A3R1,KIF3B,CD27,ACTR8,CD101,ACVRL1,LRRC4B,PAXBP1,HAND1,TNFRSF8,HOMER1,HAND2,SCARB1,TBX4,SCARB2,RPH3AL,CD38,BAG3,BAG2,BCAR1,GDF3,BABAM2,CREB5,CD47,NCOR2,TCL1B,CD53,FEZ1,ARHGEF10,MICAL2,PPM1F,ZNF516,PDE4DIP,CD63,FAM53B,KDM4A,VGLL4,NUP93,EDEM1,PUM1,RIMS2,ESPL1,HERPUD1,NOS1AP,DOCK4,HDAC9,USP34,RIPOR2,HDAC4,ATG13,PIEZO1,MTSS1,DAZAP2,SPOCK2,ARHGEF11,TRIM14,ZEB2,GAB2,FCHSD2,RBM19,ATP2C2,ARNT2,IQSEC1,CDC25A,MAFB,CDC42,CDH1	FALSE
Cytotrophoblast	GO:0048519	biological process	negative regulation of biological process	5351	1187	0.043	1	MIR675,ACOT8,ABI1,TANK,MIR300,MIR541,MIR665,MIR874,MIR889,TEN1,HDAC5,SH2B3,CDH5,MIR1249,MIR1185-1,MIR1185-2,MIR1197,MIR548H4,DNAJB6,MICA,TSPAN32,ATP9A,CTDSP2,TRIM10,CDH13,G3BP1,PLXNC1,LPCAT3,CDK2,CDK3,RNF41,CDK6,CDKN1A,CDKN1B,SPEG,IKZF1,SEMA3A,CORO2B,DLC1,ADARB1,CDSN,RAPGEF3,IFI30,N4BP2L2,MERTK,CEACAM5,NCOA2,CEBPA,SEMA6B,SEMA4B,ANP32B,ARFGEF1,HEXIM1,RBCK1,TXNIP,CENPF,RGS14,IGF2BP1,IGF2BP2,GNA13,AVIL,TBR1,TCFL5,RAI1,CTSC,SRSF10,PDE10A,PPP1R13L,LILRB1,ARID5A,FGL2,TRAFD1,FASTK,BTG3,FERMT2,VAX1,TMEM115,CHD4,ADAMTS8,FOXN3,CHGA,FICD,ERLIN2,BAZ1A,LZTS1,PKP3,PTGDR2,TREX1,KLF12,PNKP,PARK7,NLRP3,RHPN1,C1QTNF3,DDIT4L,FCRL3,MALSU1,FOXP4,IL22RA2,CLNK,AGAP2,ZNF354B,ADD1,PRAP1,FAT3,SLC24A4,CCR7,CDYL2,ABCC2,HEXIM2,TNFAIP8L1,MFSD12,WTIP,ANKLE1,KDF1,DNAI3,CNR2,COL2A1,COL4A2,COL5A1,COL5A2,COL6A3,COL7A1,NEU4,TMEM182,TRIM71,CD200R1,ADORA2A,PACRG,TRIM40,NACC2,CREM,CRHR1,ADORA3,CRP,GATA5,WFDC3,CRY1,ISM1,CRYAA,CRYAB,CSF1R,RFLNA,CSK,A2ML1,CSNK1E,LRFN5,CARMIL2,ZNF785,TOM1L2,TMC8,CST5,CST6,SAMD13,CTBP1,CTBP2,GLIS1,BNIPL,CTNND1,PROM2,CTSZ,CUX1,CNTN4,CX3CR1,IRX2,PNLDC1,CYP1B1,PRAG1,CYP19A1,DAB1,DAG1,DGKG,DGKQ,DAPK1,DAPK3,DAXX,OTUD7A,ZNF296,ACE,SDE2,DDB1,APCDD1L,TMPRSS6,GADD45A,AEBP1,PARP15,BBS12,DCLK2,ZNF366,DACT2,GLIS3,PWWP2B,ADAMTS18,PTCRA,DGUOK,NQO1,DLG4,AGER,DNMT1,DNMT3A,ABAT,DPEP1,DPYSL3,ATN1,DSCAM,DUSP1,DUSP5,DVL1,E2F1,E2F2,S1PR1,S1PR3,EDNRB,EFNA5,EFNB3,EGF,EGFR,ARID2,ZNF778,NLRC3,ELANE,DAND5,ELF1,ELF3,SPRED2,ENO1,EPHA1,EPHB2,CLN8,ERBB2,ERBB3,AKT1,AKT2,ESR1,ALAD,ESRRB,ETS1,ETV3,ETV6,PTK2B,FAP,UNC5B,TPCN2,FBN1,FBN2,BEND6,ADGRF5,JAZF1,FOXK1,MAPK15,FGFR3,FGFR2,FHL2,CASC3,RASA3,SCAF8,CPEB3,CHSY1,INPP5F,ZNF365,FOXG1,CARD8,SBNO2,MMRN1,ZP1,SHANK2,SCMH1,TCF25,KDM2A,LIMCH1,MAPKBP1,SPEN,MYO16,SAMD4A,MYT1L,HECW1,SWAP70,RRP1B,FOXO1,PEG10,FOXO3,ZNF423,FSTL4,SPART,PLXND1,FLII,LRCH1,MAPK8IP3,STAB1,GPD1L,DIP2A,ZC3H4,SULF1,PLCL2,ARC,FLT4,CLEC16A,WWC1,FBXW11,MGRN1,SATB2,CUX2,NEDD4L,LARP1,PPP1R13B,PUM2,ARHGEF18,CRTC1,SRGAP2,ATP13A2,ZFPM2,HEY2,DDAH1,PATZ1,PHLDA3,ZMYND8,CBLC,TRIM29,PLXNB2,SH3BP4,SGK3,AIPL1,ALOX12,CNOT6L,MTOR,FTH1,ABL1,GABBR1,CBARP,RNF144B,GABRB2,SCML4,SLC24A2,NGEF,LMOD1,VAX2,TNFAIP8,TAFA5,SPEF1,POLR1A,CLIC4,ZNF385A,PNKD,KANK2,ADGRA2,ACOT11,CHD5,PPP1R16B,DNM3,GPSM1,TRAF3IP1,PHF19,LRRC32,KIF26A,INTS1,STAP1,GATA2,GATA3,SACS,KAT2A,GCNT2,LATS2,IL36RN,GDF10,GFI1,B4GALT1,ABL2,GJA5,NPTN,FOXB1,SND1,FOXP1,DKK3,INPP5J,CPAMD8,ZNF777,AGO2,C5AR2,NMRK2,TNFRSF21,PCDH17,GCLC,SPINK4,GCLM,HPGDS,TNRC6A,STK39,GLI1,GLI2,BIN1,GML,GNA12,GNAI2,GNG4,GP5,GPC1,GPR4,XCR1,RBM20,H19,PGP,ANGPT1,GPR18,METRNL,KCTD1,SSC5D,GPR35,CRB2,FFAR1,GRK5,ANK2,ANK3,GRB7,GRID2,TRIB2,RGCC,GRIK3,NR3C1,BABAM1,STXBP6,PYCARD,UHRF1,GSN,GTF2I,TMOD3,GPR171,GPR132,SERTAD3,CERS2,STRN3,H1-0,H1-1,HCLS1,HTT,NCKAP1L,SOX8,KCNIP3,HHEX,HIC1,HIVEP1,HK2,HLA-DOA,HLA-DOB,AOAH,HLX,HNF4A,HOXA5,HOXA7,HOXB3,HOXB4,APBB2,APC,HPN,HES1,DNAJB2,HSPA1A,APLP1,HSPG2,SNAI3,UBAC2,ANO9,CENATAC,TMEM119,VSX2,ENPP7,IRF8,SPOPL,ZC3H12D,RSPO2,IFI16,IFI27,NANOS3,IFIT3,ZNF391,IGF1,IGF1R,CCN1,ZNF445,IL2,AQP1,IL12A,IL12B,RFLNB,IL18,FOXK2,ILF3,INHBA,INHBB,INS,INPP5A,ITGA6,IRF1,IRF4,ITGA5,ITGAV,ITGB2,ITGB3,ACADVL,ITPKB,ITPR1,JAK3,JARID2,TBC1D10C,YJEFN3,PFN4,NRROS,KCNH2,KCNMA1,KCNQ1,KIT,KIF25,KRT1,KRT18,INCA1,BTBD17,SP5,STMN1,GRID2IP,LCK,LCN1,MUC21,LFNG,LIF,ARHGDIG,LIMK1,LIMK2,LIMS1,RHOH,ASIC2,LMNA,LMO1,LMX1A,LOXL2,LRP1,LRP3,LRP5,LRPAP1,MIR1-1,MIR127,MIR130B,MIR133A2,MIR134,MIR136,MIR139,MIR141,MIR154,MIR181C,MIR187,MIR200A,MIR200C,MIR205,MIR214,MIR299,MIR30B,MIR7-2,ARRB1,SMAD3,ARRB2,SMAD7,MAG,MAP1A,MAP1B,MAP4,MAPT,MBP,MCC,MCL1,MDFI,MEF2C,MEIS1,MEIS2,MET,MICB,KMT2A,MLLT1,ASCL2,AFDN,MN1,MNT,MPO,CCDC88C,EIF2AK4,MIR323A,MIR326,MIR338,MIR376C,MIR369,MSH3,ASPH,ASS1,MUTYH,MYF6,SERPINC1,ZFHX3,MYL2,RERE,NELL1,NF1,NFATC1,NFATC2,NFE2L2,NFIC,NFIX,NFKB1,NGFR,NOS3,NOTCH1,NOTCH4,NPAS2,NPPB,ATP2A2,YBX1,NTF3,DDR2,ATP2B4,OAS2,MIR377,MIR379,MIR382,TIFAB,OPRL1,OVOL1,OXT,P2RX7,P2RY6,FURIN,PAEP,RRM2B,CHST11,PAK1,PALM,PAX6,ASAP1,PAX7,F11R,PBX1,PC,SHANK1,ADIPOR1,LEF1,CHMP1A,ABI3,KLF3,GMIP,PDCD1,SPTBN5,DACT1,ZBTB7A,UBR5,PDE2A,PRKAG2,PDE4D,LCMT1,EVL,LIMA1,CXXC5,PDGFA,HDAC7,AZIN1,PDGFRB,ENPP1,SUFU,PDPK1,CAB39,WWOX,SERPINF1,TM7SF3,MAP3K20,PER1,PEX14,SERPINB5,SERPINE2,PIK3CG,PIK3R1,PIN1,PIP4K2A,PLAGL1,PLAU,BCL11A,IL17D,PLEC,MBD3,IL20RB,FGFRL1,EXOSC10,PCBP3,TLR9,ERRFI1,SEMA5B,MOV10L1,RETREG1,MIOS,POR,RNF216,PPARD,GATAD2A,BCAS3,TENT5C,ST7L,RNF43,PXK,RASIP1,LIME1,SSH3,BANP,TAPBPL,AKIRIN2,TRIM62,RNLS,PPP3CC,SHFL,SLC35C1,LGR4,MEG3,MIR429,PARL,SMPD3,SLC30A10,SOX6,CNOT11,PRR5,AMBRA1,CHD7,PRKACA,NPLOC4,YEATS2,FRMD4A,PRKAR1B,PRKCA,PRKCB,TRERF1,PRKCE,PRKCG,PRKCH,PKN1,ASH1L,LMO3,PRKCZ,PRKDC,MAPK8,MAPK11,MAP2K3,MAP2K5,SUSD2,CRTAM,PARD3,CCL28,HTRA1,PSEN2,TMPRSS4,TRIM39,B2M,JPH1,FMN2,ZC3HAV1,SLAMF8,SPHK2,CELF4,MEIS3,PMEPA1,LHX9,RGMA,CTNNBIP1,ADAMTS9,CHRNA10,TBX20,PCBP4,AVEN,PNPLA2,CAMK1D,EPPIN,SMURF1,JPH2,GJC2,SELENON,MCOLN1,PBXIP1,JPH3,MIR433,MIR329-1,MIR329-2,MIR323B,MIR409,MIR412,MIR410,MIR376B,MIR485,MIR493,MIR432,MIR494,MIR495,MIR496,MIR181D,TENM2,GATAD2B,CRACD,ADGRB1,ZNF608,RPTOR,SRGAP1,PTK6,TBC1D14,SORCS2,DISP3,ZNF398,RIC1,SH3RF1,RNF213,QSOX1,SEMA4G,PTPN3,ZP4,PTPN13,PTPN14,PTPRC,PTPRD,PTPRE,PTPRG,PTPRJ,PTPRO,PTPRS,PTX3,PYCR1,ABHD17C,RAC1,RAP1GAP,RARA,RARB,CACNG7,SIGIRR,CCND1,BCL2A1,UPF1,BCL2L1,RGS3,RGS4,RGS10,RGS12,RHEB,BCL3,TGIF2,BACH2,BCL7A,RORA,MIR487A,RPS6KA2,RRAD,RREB1,RTN2,RXRA,RYR1,RYR2,MAPK12,ATXN1,BICD1,CCL17,CCL23,SDC4,FAM111A,GPATCH3,SEC14L1,PRDM16,PRDM14,TMBIM1,DNAJC1,SEMA4A,SRSF4,SFSWAP,SPINK9,NXN,GZF1,SHMT2,SMYD3,ILRUN,SIAH2,CRTC3,ST6GAL1,ST3GAL1,NIBAN2,BCL11B,SIPA1,SKI,SKIL,BMP2,PINK1,SLAMF1,UBE2Z,SLC6A3,SLC8A3,SLC9A1,SLC11A1,SLIT3,SNAI2,SMARCA4,RASL11B,BNIP3,MIR539,MIR376A2,SORL1,FOXL2,SPI1,SPINT1,SPN,SPTA1,SPTBN1,SPTBN2,SRC,SRI,SRMS,SRPK1,SRPK2,SSTR3,SSTR5,STAT6,ZFP36L2,STK4,BST2,SVIL,SYK,TBXT,TACR2,KLF5,TBCD,TBX2,TBX6,TBX15,TBXA2R,HNF1B,MIR411,MIR548D2,MIR551A,TERT,TFAP2B,TFF1,TGFB1,TGFBR2,TGFBR3,THY1,TIMP3,TLE2,TLE4,SERPING1,NR2E1,TNFRSF1B,TNP1,TP73,C3,TRIO,TRPM2,TRPS1,MIR654,MIR656,MIR657,MIR662,TSC2,TNFSF4,TNFRSF4,UBP1,UCP2,UFD1,USP4,USH2A,VCL,VDR,TRPV1,WNT5A,WT1,XBP1,XRCC2,XRCC3,XRCC5,LDLRAD4,PTTG1IP,CNBP,MIR668,MIR770,ZBTB16,TRIM25,ZNF148,CACNA1C,ZNF217,PRDM2,DDR1,PXDN,SEMA3B,USP7,DBNDD1,METTL16,CARD14,MMP28,BAG6,NELFE,HMBOX1,TMEM53,MCPH1,ARHGAP10,TUT7,VEPH1,VTCN1,RIOX1,LRRK1,TBL1XR1,WDR59,LIN28A,MAFK,ZNF750,FZD3,TFPI2,KDM8,NEK11,LPCAT1,RIN3,PRR5L,TNIP3,WDR76,STN1,PSCA,PSME3IP1,WWC2,SEMA6D,BICC1,TRIM46,CTC1,FUZ,FBXO11,FHOD3,TET1,CPEB4,PDCD1LG2,CALM2,AKNA,ITIH5,COL18A1,CALM3,ZNF436,SH3BP5L,PRRT1,HMGA2,ALX1,CALR,DPF3,SLC7A5,DCSTAMP,TRIM11,TRIM8,TSC22D4,CAMK2D,DOCK8,ADAMTS12,SPRY4,DYSF,H4C9,CAST,CAPZB,GFI1B,RILP,SOX7,TLCD3B,ARMC10,MAD1L1,KLF16,STK40,FAM172A,EMILIN2,ADGRV1,DTNBP1,KIRREL2,PLEKHN1,FSCB,ULK1,CASP8,ZNRF3,KAT8,ARID5B,NLRC5,SLA2,ZNF282,STK24,ING5,PYM1,ZBED3,RASAL1,NCK2,DOT1L,BRSK1,ZNF469,TTBK1,KDM2B,PPP1R9B,CBX2,SEMA7A,RIOX2,AGBL4,ZSCAN10,UBASH3B,SLC43A1,DGKZ,DGKD,ATCAY,CBX4,BARX2,NKD2,LMO4,HELZ2,ITPRIP,UNK,CIPC,SSH2,BHLHE40,KLF7,RUNX1,RUNX1T1,TP63,CBFA2T3,RUNX3,CBFB,VAMP8,PEA15,SNX3,CBS,ADAM15,RIOK3,TNFRSF18,RGS11,DLK1,SYNGAP1,CD84,CCN6,CCN4,TSC22D1,NR1I2,PER2,ARHGEF7,RAB29,TRIM15,LHX4,BMERB1,PAPLN,LIMD1,ACVR1,F2RL3,PHLDB2,OTULIN,SEMA5A,SPAG9,GPRC5A,STARD13,PIAS2,LRSAM1,LDB2,UNC119,ACVR1B,MTA1,TMEM259,CTDP1,PLXNA4,CD3E,MYADM,MIDEAS,LRRFIP1,MTDH,STYXL2,CAPN13,DLG5,PTTG1,TBRG4,RPS6KA5,FANK1,BCL7C,GPR37L1,ADGRG1,GPR55,CD22,CAPZA3,SLC9A3R1,CD27,ACVRL1,RECQL5,ARHGAP12,HAND1,CDYL,TNFRSF8,HOMER3,HAND2,PSMF1,RPH3AL,CD38,BAG3,BAG2,GMFG,GTF2IRD1,GDF3,BABAM2,CD47,NCOR2,FEZ1,PPM1F,IQCB1,KDM4A,N4BP1,VGLL4,PUM1,ESPL1,HERPUD1,ADAMTSL2,RAB11FIP3,DOCK4,HDAC9,RIPOR2,HDAC4,ATG13,MTSS1,SPOCK2,TRIM14,ZEB2,TBC1D4,ZBTB5,MAFB,ARHGAP25,CDC42,CDH1	FALSE
Cytotrophoblast	GO:0048520	biological process	positive regulation of behavior	26	5	0.68	1	ADORA2A,GHRH,MEF2C,NPAS2,SGIP1	FALSE
Cytotrophoblast	GO:0048521	biological process	negative regulation of behavior	12	1	0.909	1	INS	FALSE
Cytotrophoblast	GO:0048522	biological process	positive regulation of cellular process	5284	1173	0.483	1	MIR675,ABI1,MIR541,MIR665,HDAC5,CDH4,MED16,CDH5,SH2D3C,EDIL3,CDH13,G3BP1,PLXNC1,CHST4,CDK2,TNK2,RNF41,CDK6,CALCOCO2,CDKN1A,RAMP1,CDKN1B,CACNG3,CACNG2,SEMA3A,CORO2B,DLC1,RAPGEF3,N4BP2L2,MCRS1,BAIAP2,MERTK,NCOA2,CEBPA,SEMA6B,SEMA4B,ATG7,BATF,ANP32B,AGPAT1,SORBS1,HEXIM1,RBCK1,TXNIP,TAF6L,RGS14,IGF2BP1,CAMKK2,DMRT2,AVIL,TBR1,NFAT5,RAI1,CTSC,NEK6,SEPTIN9,FAXDC2,PPP1R13L,CYP46A1,LILRB1,ARID5A,NMU,EDAR,EHD1,ADIRF,FERMT2,MAPRE2,ATF7,RBPMS,CHD4,PRDM4,FAF1,CHGA,CDC42EP1,PTP4A3,BAZ1A,MAP4K1,AKAP13,PTGDR2,KLF12,PNKP,PARK7,UCN3,SLC2A13,NLRP3,SLAMF6,C1QTNF3,C1QTNF4,FCRL3,RASGRP4,MED12L,AGAP2,SH2D1B,ADD1,BORCS5,C10orf71,PRAP1,CLIC1,SPIC,CCR6,CCR7,CMTM3,MIEF2,ANKLE1,KDF1,DNAI3,COL16A1,TRIM71,KLF6,OCIAD2,SLC9B2,EGFLAM,ADORA2A,CLDN4,CPT1A,NACC2,CRP,MYO3B,NEK7,GATA5,MPP7,CSF1R,CSK,CSNK1E,CSNK1G2,CARMIL2,IL34,TICAM1,CTBP1,CTBP2,MOB3C,GLIS1,NFAM1,PROM2,ZSWIM2,CPNE9,CTSS,CUX1,CX3CR1,IGSF11,PNLDC1,CYP1B1,PRAG1,CYP19A1,DAB1,DAG1,DGKQ,DAPK1,DAPK3,DAXX,DBN1,ZNF296,ACE,DDB1,TMPRSS6,GADD45A,DHX15,GLIS3,PWWP2B,CLYBL,NQO1,DLG4,DLX5,AGER,DYNC1H1,DNMT1,DNMT3A,DOCK1,DOCK3,ABAT,DPYSL3,ARID3A,ATN1,DSCAM,DVL1,DVL3,E2F1,E2F2,E2F4,ECE1,S1PR1,S1PR3,EDNRB,EFNA5,EFNB3,EGF,EGFR,ARID2,NSMCE1,ELANE,ELF1,ELF2,ELF3,SPRED2,MARK2,TRIM65,TAPT1,ENO1,EPB41L2,EPHA1,EPHA8,EPHB2,EPHB4,ERBB2,ERBB3,AKT1,ERG,AKT2,ESR1,ABCA3,ESRRB,ETS1,ETV1,ETV6,EVC,F7,F10,PTK2B,FAP,LRRC55,UNC5B,FBLN2,ALDH1A3,FBN2,DOK6,BEND6,ADGRF5,FOXK1,MMD2,FCN2,PXT1,FGF6,MAPK15,FGFR1,FGFR3,FGFR2,FGFR4,SCAF8,ZNF507,CPEB3,CHSY1,INPP5F,MLXIP,CLSTN1,ZNF365,FOXG1,SBNO2,MMRN1,SHANK2,FOXI1,LIMCH1,MAPKBP1,SPEN,UNC13A,SAMD4A,TNIK,ZNF609,SWAP70,RRP1B,FOXO1,FOXO3,ZNF423,CAMTA2,PLXND1,FLI1,FCHO1,MAPK8IP3,GPD1L,MLC1,SULF1,SYNE2,ARC,FLT4,COBL,ATP11A,MTCL1,CAMTA1,MCF2L,CLEC16A,WWC1,FBXW11,ICOSLG,SATB2,CUX2,USP22,NEDD4L,SASH1,LARP1,PUM2,CRTC1,ATP13A2,ZFPM2,GRIP1,BRD4,HEY2,MACF1,SPIDR,SLC39A14,DDAH1,PATZ1,PHLDA3,PLXNB2,SH3BP4,CADM1,FLRT2,MTCH1,VGLL2,CNOT6L,STAC3,MTOR,FSHR,NR5A2,ABL1,FUT3,FUT4,EBF3,GAB1,GABBR1,MBLAC1,RNF144B,NPNT,SHC2,SLC24A2,LMOD1,TNFAIP8,ZDHHC5,ZNF385A,ADGRA2,NSMF,CHD5,PPP1R16B,DNM3,AUTS2,GPSM1,LDLRAP1,PHF19,GMEB2,STAP1,TIAM2,GATA2,GATA3,GAPDHS,KAT2A,GCNT2,LATS2,GDF10,GFI1,B4GALT1,GHRH,CYFIP2,ABL2,FGF22,GJA5,NPTN,LAT,FOXP1,AGO2,C5AR2,ARHGEF16,CNTN6,GCLC,TNRC6A,STK39,GLI1,GLI2,BIN1,GLRX,GNA12,GNAI2,GP5,GPC1,GPM6A,SLCO3A1,GPR4,RBM20,H19,TEDC1,ANGPT1,CCDC57,GPR18,METRNL,STPG4,DOK7,TREML4,GPR35,ATG9B,NSMCE2,CRB2,FFAR1,ILDR1,GRK5,ANK2,ANK3,GRB7,GRID2,TRIB2,RGCC,GRIK5,NR3C1,BABAM1,PYCARD,UHRF1,GRM4,GSN,GTF2I,BRF1,TMOD3,GUCA2A,ICOS,HILPDA,SERTAD3,SCHIP1,RHOD,H1-1,HCLS1,HCRTR1,HTT,NCKAP1L,SOX8,EHD4,EHD3,EHD2,HHEX,HIC1,HIVEP1,HLA-DOA,HLA-DOB,HLA-DPB1,HLX,HNF4A,HOXA5,HOXA7,HOXA13,HOXB1,HOXB3,HOXB4,HOXC4,APBB2,HOXD3,HOXD13,APC,HPN,AIRE,HES1,DNAJB2,HSPA1A,HSP90AA1,NDST1,HTR6,TMEM119,ENPP7,IRF8,TFAP2E,STING1,ZC3H12D,RSPO2,IFI16,NANOS3,SH3RF3,MACC1,STRA8,TUBB2B,IGF1,IGF1R,IGF2R,CCN1,ZNF445,IL2,AQP1,IL12A,IL12B,IL17A,IL18,FOXK2,ILF3,INHBA,INHBB,INS,INSL4,ITGA6,IRF1,IRF4,IRF5,ITGA2,ITGA4,ITGA5,ITGAV,ITGAX,ITGB2,ITGB3,ITPKB,JAK3,JARID2,KCP,KCNH2,AGRN,KCNMA1,KCNMB1,KCNQ1,MALAT1,KIT,RASL11A,SPDYC,RNF207,RHOC,LAMTOR4,MAFA,LRRC26,C1QTNF8,LAMB1,LAMC1,LAMC2,LCK,LCP1,LFNG,LIF,LIMK1,LIMK2,LIMS1,RHOH,ASIC2,LMNA,LMO1,LMO2,NCMAP,LMO7,LMX1A,LOXL2,LRP1,LRP3,LRP5,LTBR,MIR1-1,MIR141,MIR200A,MIR200C,MIR214,MIR30B,ARRB1,SMAD3,ARRB2,SMAD7,MAG,MAP1A,MAP1B,MAPT,MATK,MCL1,MEF2C,MEF2D,MEIS1,MEIS2,MAP3K5,MET,KMT2A,ASCL2,AFDN,NR3C2,MN1,EIF2AK4,ASS1,MUSK,MVD,MYF5,MYF6,MYH10,ZFHX3,MYLK,MYO10,PPP1R12A,RERE,NELL1,NF1,NFATC1,NFATC2,NFIA,NFE2L2,NFIC,NFIX,NFKB1,NFRKB,NGFR,NID1,NINJ1,NOS3,NOTCH1,NOTCH4,NPAS2,ATP2A2,NRCAM,YBX1,NTF3,ROR1,ROR2,DDR2,NUMA1,ATP2B4,WRAP73,OTX2,OVOL1,OXT,P2RX1,P2RX7,P2RY6,FURIN,RRM2B,PAK1,PALM,ARHGEF3,PAX3,PAX6,ASAP1,F11R,PBX1,SHANK1,CALHM2,ADIPOR1,LEF1,NIN,ABI3,SLC15A3,PDCD1,DACT1,UBR5,PRKAG2,EVL,ANKFY1,PDE6H,CXXC5,ANAPC11,PDGFA,HDAC7,AZIN1,PDGFRB,ERGIC3,CPSF3,PDPK1,ACSL5,CAB39,WWOX,SERPINF1,SYT17,RAB8B,TM7SF3,MAP3K20,PER1,ABCB1,SERPINE2,PIK3CG,PIK3R1,PIN1,PIP4K2A,PITX2,PLAGL1,PLAU,STX18,MBD3,TRIM34,DUOX1,TLR9,SLC38A2,SEMA5B,MIOS,POR,POU2AF1,ADAMTSL4,PPARD,RNF111,GATAD2A,BCAS3,EPS8L1,CASZ1,RASIP1,OCIAD1,ACP3,KIF26B,AKIRIN2,RNF220,VPS13D,PPP2R1B,TRIM62,PPP3CC,PPP5C,LGR4,TNFRSF19,PRF1,SMPD3,SLC30A10,MAML3,SOX6,CNOT11,PRR5,AMBRA1,CHD7,PRKACA,FRMD4A,VAC14,DOK4,PRKAR1B,PRKCA,PRKCB,TRERF1,PRKCE,ADCY10,PRKCG,PRKCH,PKN1,ASH1L,LMO3,PRKCZ,PRKDC,MAPK8,MAPK11,MAP2K3,MAP2K5,MAP2K7,CRTAM,PARD3,CCL28,KLK6,HTRA1,DIABLO,TRIM39,B2M,FMN2,ZC3HAV1,SPHK2,CELF4,SPIRE1,MEIS3,RGMA,CTNNBIP1,ADAMTS9,TBX20,CASS4,PNPLA2,RAB25,CAMK1D,SLC44A2,SMURF1,JPH2,PELI2,GJC2,ZMIZ1,SELENON,ATP10A,BAD,PBXIP1,ZNF287,MIR433,MIR431,MIR495,MIR181D,PLEKHG5,TENM2,GATAD2B,MYORG,CRACD,ARID1B,ADGRB1,RPTOR,PTK6,PTK7,DISP3,ZNF398,WDFY1,ZFAT,SH3RF1,CPNE5,SEMA4G,MARK4,ZP4,PTPRC,PTPRD,PTPRJ,PTX3,NECTIN2,ABHD17C,RAB27A,RAC1,RAD23A,RAD51B,RAPSN,RARA,RARB,RASGRF2,HIVEP3,CACNG7,CCND1,UPF1,BCL2L1,RFC3,RFX2,RGS4,RHEB,BCL3,GPBP1L1,TGIF2,HPSE2,BCL7A,SCOC,RORA,RPS6KA2,RREB1,RXRA,RXRG,RYR2,S100A4,MAPK12,SCN1B,SCTR,BICD1,CCL17,CCL23,CCL24,SDC4,GPATCH3,GPSM3,PRDM16,PRDM14,SECTM1,SMOC2,MMS19,SEMA4A,CXCR5,SRSF5,COP1,BNC1,SHMT2,SMYD3,GAREM1,CREB3L2,SIAH1,CRTC3,ST6GAL1,P2RY12,ST3GAL4,NIBAN2,ST8SIA1,BCL11B,SKI,SKIL,BMP2,PINK1,SKP2,SLAMF1,SLC1A3,UBE2Z,SLC6A6,SLC7A1,SLC8A3,SLC9A1,SLC11A1,SNAI2,SMARCA4,AACS,SMARCD2,SMARCD3,FSCN1,BNIP3,SORL1,SOX5,FOXL2,SPI1,SPINT1,SPN,SPTA1,SPTBN1,SRC,SRI,SRPK2,SSTR5,BRDT,DENND2B,STAT5A,STAT6,ZFP36L2,STK4,BST2,SVIL,SYK,TBXT,TACR2,TACC1,TADA2A,KLF5,TAF13,TAL1,TAP2,TBX2,TBX6,TBX15,HNF1B,TEAD1,TEAD3,TERT,TFAP2B,TGFB1,TGFBR2,TGFBR3,TGM1,TGM2,THY1,TIAM1,TIMP3,TLR1,TLR5,NR2E1,TNFRSF1B,TNXB,TP73,C3,TRAF3,C3AR1,TRPM2,MIR657,TSC2,TSHR,EIPR1,TNFSF4,TNFRSF4,TXK,UBP1,UCP2,CLRN1,VAV2,VDR,VLDLR,TRPV1,WNT5A,WT1,XBP1,XRCC2,XRCC3,XRCC5,ZAP70,ZIC1,CNBP,ZBTB16,TRIM25,ZNF148,PRDM2,DDR1,SEMA3B,USP7,METRN,DDA1,AHNAK,METTL16,CARD14,PLEKHF1,BAG6,NELFE,TFEB,HMBOX1,TUT7,VTCN1,LRRK1,TBL1XR1,WDR59,LIN28A,ZNF750,FZD3,MICALL2,KDM8,PRR5L,SYNPO2L,WLS,STN1,ESRP2,SEMA6D,TRIM46,CTC1,FUZ,ALPK1,TET1,PDCD1LG2,CD276,CSRP3,CALM2,AKNA,CALM3,TAS1R2,PRRT1,HMGA2,ALX1,CALR,DPF3,CAMK4,SLC7A5,CAMK2A,DCSTAMP,SLC38A1,GDPD5,CAMK2B,TRIM8,CAB39L,SHCBP1L,CAMK2D,DOCK8,ELL,SYMPK,ARID1A,GFI1B,PLVAP,SOX7,CASP4,FERMT3,MAD1L1,RAB34,EMILIN2,ADGRV1,DTNBP1,PLEKHN1,ULK1,CASP8,BCAR3,KAT8,ARID5B,NLRC5,STX7,SPATC1L,SGIP1,SYT3,STK24,ING5,PYM1,ZBED3,RASAL1,NSMAF,NCK2,CARD11,MAML2,DOT1L,FOXN1,TTBK1,KDM2B,PPP1R9B,CRACR2A,GPR65,NFKBID,SEMA7A,AGBL4,TOX2,GCM1,DGKZ,DGKD,SYDE1,BARX2,NKD2,LMO4,HELZ2,KNDC1,LBX2,CDC14A,KMO,RUVBL1,KLF7,RUNX1,TP63,CBFA2T3,RUNX3,CBFB,VAMP8,PEA15,MARCO,SNX4,SNX3,MYOM1,HRK,TNFRSF18,SCEL,NRP2,CCN4,KSR1,TSC22D1,NR1I2,PER2,ARHGEF7,CACNA1I,CACNA1H,CACNA1G,RAB29,BAIAP3,HPS4,TRIM15,LHX4,ACVR1,F2RL3,PHLDB2,MAP3K14,SEMA5A,IFT20,SPAG9,ZNF622,AIP,GPRC5A,DUOXA1,SYT7,LRSAM1,LDB2,UNC119,TBX19,ACVR1B,MTA1,TMEM259,PLXNA4,CD3E,MYADM,MYLK3,CD247,MTDH,MAGI1,CD6,DLG5,TBRG4,PNMA1,GCM2,RPS6KA5,NUMBL,FANK1,PDLIM7,TIFA,CYTH3,BCL7C,GPR37L1,ADGRG1,GPR55,KL,SLC9A3R1,KIF3B,CD27,ACTR8,CD101,ACVRL1,LRRC4B,PAXBP1,HAND1,TNFRSF8,HOMER1,HAND2,SCARB1,TBX4,SCARB2,RPH3AL,CD38,BAG3,BCAR1,GDF3,BABAM2,CREB5,CD47,TCL1B,CD53,FEZ1,ARHGEF10,MICAL2,PPM1F,ZNF516,PDE4DIP,CD63,FAM53B,KDM4A,NUP93,EDEM1,PUM1,RIMS2,ESPL1,HERPUD1,NOS1AP,DOCK4,HDAC9,USP34,RIPOR2,HDAC4,ATG13,PIEZO1,MTSS1,DAZAP2,SPOCK2,ARHGEF11,TRIM14,ZEB2,GAB2,FCHSD2,ARNT2,IQSEC1,CDC25A,MAFB,CDC42,CDH1	FALSE
Cytotrophoblast	GO:0048523	biological process	negative regulation of cellular process	4548	1040	0.101	1	MIR675,ACOT8,ABI1,TANK,MIR665,TEN1,HDAC5,SH2B3,CDH5,DNAJB6,MICA,TSPAN32,ATP9A,CTDSP2,CDH13,G3BP1,PLXNC1,LPCAT3,CDK2,CDK3,RNF41,CDK6,CDKN1A,CDKN1B,SPEG,IKZF1,SEMA3A,CORO2B,DLC1,ADARB1,CDSN,RAPGEF3,IFI30,N4BP2L2,MERTK,CEACAM5,NCOA2,CEBPA,SEMA6B,SEMA4B,ANP32B,ARFGEF1,HEXIM1,RBCK1,TXNIP,CENPF,RGS14,IGF2BP1,IGF2BP2,GNA13,AVIL,TBR1,TCFL5,CTSC,SRSF10,PDE10A,PPP1R13L,LILRB1,ARID5A,FGL2,BTG3,FERMT2,VAX1,TMEM115,CHD4,ADAMTS8,FOXN3,CHGA,ERLIN2,LZTS1,PKP3,PTGDR2,TREX1,KLF12,PARK7,NLRP3,RHPN1,C1QTNF3,DDIT4L,FCRL3,MALSU1,FOXP4,CLNK,AGAP2,ZNF354B,ADD1,PRAP1,FAT3,SLC24A4,CCR7,CDYL2,HEXIM2,TNFAIP8L1,MFSD12,WTIP,ANKLE1,KDF1,DNAI3,CNR2,COL2A1,COL5A1,COL5A2,NEU4,TMEM182,TRIM71,CD200R1,ADORA2A,PACRG,TRIM40,NACC2,CREM,CRHR1,ADORA3,CRP,GATA5,CRY1,CRYAA,CRYAB,CSF1R,RFLNA,CSK,CSNK1E,LRFN5,CARMIL2,ZNF785,TOM1L2,TMC8,SAMD13,CTBP1,CTBP2,GLIS1,BNIPL,CTNND1,PROM2,CUX1,CNTN4,CX3CR1,IRX2,PNLDC1,CYP1B1,PRAG1,CYP19A1,DAB1,DAG1,DGKG,DGKQ,DAPK1,DAPK3,DAXX,OTUD7A,ZNF296,ACE,SDE2,DDB1,APCDD1L,TMPRSS6,GADD45A,AEBP1,PARP15,BBS12,DCLK2,ZNF366,DACT2,GLIS3,ADAMTS18,PTCRA,DGUOK,NQO1,DLG4,AGER,DNMT1,DNMT3A,ABAT,DPEP1,DPYSL3,ATN1,DSCAM,DUSP1,DUSP5,DVL1,E2F1,S1PR1,S1PR3,EDNRB,EFNA5,EFNB3,EGFR,ARID2,ZNF778,NLRC3,ELANE,DAND5,ELF1,ELF3,SPRED2,ENO1,EPHA1,EPHB2,CLN8,ERBB2,ERBB3,AKT1,AKT2,ESR1,ESRRB,ETS1,ETV3,ETV6,PTK2B,FAP,UNC5B,TPCN2,FBN1,FBN2,BEND6,ADGRF5,JAZF1,FOXK1,MAPK15,FGFR2,FHL2,RASA3,SCAF8,CPEB3,INPP5F,ZNF365,FOXG1,CARD8,SBNO2,SHANK2,SCMH1,TCF25,KDM2A,LIMCH1,MAPKBP1,SPEN,MYO16,SAMD4A,MYT1L,HECW1,SWAP70,FOXO1,PEG10,FOXO3,ZNF423,FSTL4,SPART,PLXND1,FLII,LRCH1,MAPK8IP3,GPD1L,ZC3H4,SULF1,PLCL2,ARC,FLT4,CLEC16A,WWC1,FBXW11,MGRN1,SATB2,CUX2,NEDD4L,LARP1,PPP1R13B,ARHGEF18,SRGAP2,ATP13A2,ZFPM2,HEY2,DDAH1,PATZ1,PHLDA3,ZMYND8,CBLC,TRIM29,PLXNB2,SH3BP4,SGK3,AIPL1,ALOX12,CNOT6L,MTOR,FTH1,ABL1,GABBR1,CBARP,RNF144B,GABRB2,SCML4,SLC24A2,NGEF,LMOD1,VAX2,TNFAIP8,TAFA5,SPEF1,POLR1A,CLIC4,ZNF385A,PNKD,KANK2,ADGRA2,CHD5,PPP1R16B,DNM3,TRAF3IP1,PHF19,LRRC32,KIF26A,INTS1,STAP1,GATA2,GATA3,SACS,KAT2A,GCNT2,LATS2,IL36RN,GDF10,GFI1,B4GALT1,ABL2,FOXB1,FOXP1,DKK3,INPP5J,ZNF777,AGO2,C5AR2,NMRK2,TNFRSF21,PCDH17,GCLC,GCLM,HPGDS,TNRC6A,STK39,GLI1,GLI2,BIN1,GML,GNA12,GNAI2,GNG4,GP5,GPC1,XCR1,RBM20,H19,PGP,ANGPT1,GPR18,KCTD1,GPR35,GRK5,ANK2,ANK3,GRB7,GRID2,TRIB2,RGCC,GRIK3,NR3C1,BABAM1,STXBP6,PYCARD,UHRF1,GSN,TMOD3,GPR171,GPR132,SERTAD3,CERS2,STRN3,H1-0,H1-1,HCLS1,HTT,NCKAP1L,SOX8,KCNIP3,HHEX,HIC1,HIVEP1,HK2,HLX,HNF4A,HOXA5,HOXA7,HOXB3,HOXB4,APBB2,APC,HPN,HES1,DNAJB2,HSPA1A,APLP1,SNAI3,UBAC2,ANO9,CENATAC,TMEM119,VSX2,ENPP7,IRF8,ZC3H12D,IFI16,IFI27,NANOS3,IFIT3,ZNF391,IGF1,IGF1R,CCN1,IL2,AQP1,IL12A,IL12B,RFLNB,IL18,FOXK2,ILF3,INHBA,INHBB,INS,INPP5A,ITGA6,IRF1,IRF4,ITGA5,ITGAV,ITGB2,ITGB3,ACADVL,ITPKB,ITPR1,JAK3,JARID2,TBC1D10C,PFN4,NRROS,KCNH2,KIT,KIF25,KRT18,INCA1,SP5,STMN1,GRID2IP,LCK,MUC21,LFNG,LIF,ARHGDIG,LIMK2,LIMS1,RHOH,ASIC2,LMNA,LMO1,LMX1A,LOXL2,LRP1,LRP3,LRP5,LRPAP1,MIR1-1,MIR134,MIR141,MIR181C,MIR200C,MIR205,MIR214,MIR299,MIR30B,ARRB1,SMAD3,ARRB2,SMAD7,MAG,MAP1A,MAP1B,MAP4,MAPT,MBP,MCC,MCL1,MDFI,MEF2C,MEIS1,MEIS2,MET,KMT2A,MLLT1,ASCL2,AFDN,MN1,MNT,MPO,CCDC88C,EIF2AK4,MIR323A,MIR326,MIR338,MSH3,ASPH,ASS1,MUTYH,MYF6,ZFHX3,MYL2,RERE,NELL1,NF1,NFATC1,NFATC2,NFE2L2,NFIC,NFIX,NFKB1,NGFR,NOS3,NOTCH1,NOTCH4,NPAS2,NPPB,YBX1,NTF3,DDR2,ATP2B4,MIR379,OPRL1,OVOL1,P2RX7,P2RY6,FURIN,PAEP,RRM2B,CHST11,PAK1,PALM,PAX6,PAX7,F11R,PBX1,SHANK1,ADIPOR1,LEF1,CHMP1A,ABI3,KLF3,PDCD1,SPTBN5,DACT1,ZBTB7A,UBR5,PDE2A,PRKAG2,PDE4D,LCMT1,EVL,LIMA1,CXXC5,PDGFA,HDAC7,PDGFRB,ENPP1,SUFU,PDPK1,CAB39,WWOX,SERPINF1,TM7SF3,MAP3K20,PER1,PEX14,SERPINE2,PIK3CG,PIK3R1,PIN1,PIP4K2A,PLAGL1,BCL11A,PLEC,MBD3,IL20RB,FGFRL1,EXOSC10,PCBP3,TLR9,ERRFI1,SEMA5B,RETREG1,MIOS,POR,PPARD,GATAD2A,BCAS3,TENT5C,ST7L,RNF43,RASIP1,LIME1,SSH3,AKIRIN2,TRIM62,PPP3CC,SHFL,SLC35C1,LGR4,MEG3,PARL,SLC30A10,SOX6,CNOT11,PRR5,AMBRA1,CHD7,PRKACA,NPLOC4,YEATS2,FRMD4A,PRKAR1B,PRKCA,PRKCB,TRERF1,PRKCE,PRKCG,PRKCH,PKN1,ASH1L,LMO3,PRKCZ,PRKDC,MAPK8,MAPK11,MAP2K3,MAP2K5,SUSD2,CRTAM,PARD3,CCL28,HTRA1,PSEN2,TRIM39,B2M,JPH1,FMN2,SLAMF8,SPHK2,CELF4,MEIS3,PMEPA1,LHX9,RGMA,CTNNBIP1,ADAMTS9,CHRNA10,TBX20,PCBP4,AVEN,CAMK1D,EPPIN,SMURF1,JPH2,GJC2,SELENON,MCOLN1,PBXIP1,JPH3,MIR329-1,MIR410,MIR485,MIR493,MIR494,MIR495,MIR181D,TENM2,GATAD2B,CRACD,ADGRB1,ZNF608,RPTOR,SRGAP1,PTK6,TBC1D14,SORCS2,DISP3,ZNF398,SH3RF1,RNF213,QSOX1,SEMA4G,PTPN3,ZP4,PTPN13,PTPN14,PTPRC,PTPRD,PTPRE,PTPRG,PTPRJ,PTPRO,PTPRS,PTX3,PYCR1,ABHD17C,RAC1,RAP1GAP,RARA,RARB,SIGIRR,CCND1,BCL2A1,UPF1,BCL2L1,RGS3,RGS4,RGS10,RGS12,BCL3,TGIF2,BACH2,BCL7A,RORA,RPS6KA2,RRAD,RREB1,RTN2,RXRA,RYR1,RYR2,MAPK12,ATXN1,BICD1,CCL17,CCL23,SDC4,GPATCH3,SEC14L1,PRDM16,PRDM14,TMBIM1,SEMA4A,SRSF4,SFSWAP,NXN,GZF1,SHMT2,SMYD3,ILRUN,SIAH2,CRTC3,ST6GAL1,ST3GAL1,NIBAN2,BCL11B,SIPA1,SKI,SKIL,BMP2,PINK1,SLAMF1,UBE2Z,SLC8A3,SLC9A1,SLC11A1,SLIT3,SNAI2,SMARCA4,RASL11B,BNIP3,SORL1,FOXL2,SPI1,SPINT1,SPN,SPTA1,SPTBN1,SPTBN2,SRC,SRI,SRMS,SSTR3,SSTR5,STAT6,ZFP36L2,STK4,BST2,SVIL,TBXT,TACR2,KLF5,TBCD,TBX2,TBX6,TBX15,TBXA2R,HNF1B,TERT,TFAP2B,TFF1,TGFB1,TGFBR2,TGFBR3,THY1,TIMP3,TLE2,TLE4,NR2E1,TNFRSF1B,TNP1,TP73,TRIO,TRPM2,TRPS1,TSC2,TNFSF4,TNFRSF4,UCP2,UFD1,USH2A,VCL,VDR,TRPV1,WNT5A,WT1,XBP1,XRCC2,XRCC3,XRCC5,LDLRAD4,PTTG1IP,CNBP,ZBTB16,ZNF148,CACNA1C,ZNF217,PRDM2,DDR1,PXDN,SEMA3B,USP7,DBNDD1,METTL16,CARD14,MMP28,BAG6,NELFE,HMBOX1,TMEM53,MCPH1,ARHGAP10,TUT7,VEPH1,VTCN1,RIOX1,LRRK1,TBL1XR1,WDR59,LIN28A,MAFK,ZNF750,FZD3,KDM8,NEK11,LPCAT1,RIN3,PRR5L,TNIP3,WDR76,STN1,PSCA,WWC2,SEMA6D,BICC1,TRIM46,CTC1,FUZ,FBXO11,FHOD3,TET1,CPEB4,PDCD1LG2,CALM2,AKNA,COL18A1,CALM3,ZNF436,SH3BP5L,PRRT1,HMGA2,ALX1,CALR,DPF3,SLC7A5,DCSTAMP,TRIM11,TSC22D4,CAMK2D,DOCK8,ADAMTS12,SPRY4,H4C9,CAST,CAPZB,GFI1B,SOX7,TLCD3B,ARMC10,MAD1L1,KLF16,STK40,EMILIN2,ADGRV1,DTNBP1,KIRREL2,PLEKHN1,ULK1,CASP8,ZNRF3,KAT8,ARID5B,NLRC5,SLA2,ZNF282,STK24,ING5,ZBED3,RASAL1,NCK2,DOT1L,BRSK1,ZNF469,KDM2B,PPP1R9B,CBX2,SEMA7A,RIOX2,AGBL4,ZSCAN10,UBASH3B,SLC43A1,DGKZ,DGKD,ATCAY,CBX4,BARX2,NKD2,LMO4,ITPRIP,UNK,CIPC,SSH2,BHLHE40,KLF7,RUNX1,RUNX1T1,TP63,CBFA2T3,RUNX3,CBFB,VAMP8,PEA15,SNX3,CBS,ADAM15,RIOK3,TNFRSF18,RGS11,DLK1,SYNGAP1,CD84,CCN6,CCN4,TSC22D1,NR1I2,PER2,ARHGEF7,RAB29,LHX4,BMERB1,LIMD1,ACVR1,F2RL3,PHLDB2,SEMA5A,SPAG9,GPRC5A,STARD13,PIAS2,LRSAM1,LDB2,UNC119,ACVR1B,MTA1,TMEM259,CTDP1,PLXNA4,CD3E,MYADM,MIDEAS,LRRFIP1,MTDH,STYXL2,CAPN13,DLG5,PTTG1,RPS6KA5,FANK1,BCL7C,GPR37L1,ADGRG1,GPR55,CD22,CAPZA3,SLC9A3R1,CD27,ACVRL1,RECQL5,ARHGAP12,HAND1,CDYL,TNFRSF8,HOMER3,HAND2,RPH3AL,CD38,BAG3,GMFG,GTF2IRD1,GDF3,BABAM2,CD47,NCOR2,FEZ1,PPM1F,IQCB1,KDM4A,N4BP1,VGLL4,PUM1,ESPL1,HERPUD1,ADAMTSL2,RAB11FIP3,HDAC9,RIPOR2,HDAC4,ATG13,MTSS1,ZEB2,TBC1D4,ZBTB5,MAFB,ARHGAP25,CDC42,CDH1	FALSE
Cytotrophoblast	GO:0048524	biological process	positive regulation of viral process	62	10	0.799	1	ADARB1,DDB1,LARP1,NR5A2,NOTCH1,FURIN,TMPRSS4,RAD23A,SRPK1,SRPK2,TRIM11	FALSE
Cytotrophoblast	GO:0048525	biological process	negative regulation of viral process	88	24	0.037	1	TRIM10,HEXIM1,GSN,IFI16,ILF3,BTBD17,MIR141,OAS2,TRIM62,SHFL,ZC3HAV1,PTX3,FAM111A,SRPK1,SRPK2,BST2,UBP1,TRIM25,HMGA2,TRIM11,TRIM8,SNX3,TRIM15,N4BP1,TRIM14	FALSE
Cytotrophoblast	GO:0048532	biological process	anatomical structure arrangement	15	3	0.884	1	DAB1,HOXB1,NRP2,PLXNA4	FALSE
Cytotrophoblast	GO:0048534	biological process	hematopoietic or lymphoid organ development	913	222	0.089	1	ABI1,HDAC5,SH2B3,TRIM10,RNF41,CDK6,IKZF1,N4BP2L2,MERTK,CEBPA,BATF,FAXDC2,LILRB1,FGL2,CMTM7,TREX1,NLRP3,SLAMF6,FCRL3,RASGRP4,MMP21,CCR6,CCR7,SPNS2,ANKLE1,KLF6,SLC9B2,CSF1R,IL34,NFAM1,ACE,DACT2,AGER,EFNA2,ARID2,EML1,ERBB2,ETS1,ETV6,EXT1,PTK2B,FBN1,ADGRF5,TSPO2,FGFR2,SBNO2,FOXO3,SIPA1L3,FLI1,PLCL2,FLT4,PATZ1,IL27,MTOR,ABL1,ZNF385A,GATA2,GATA3,KAT2A,GFI1,FOXP1,GLI2,GP5,ANGPT1,GPR18,BABAM1,TMOD3,GPR171,HCLS1,NCKAP1L,HHEX,HLA-DOA,HLX,HOXA5,HOXA7,HOXB3,HOXB4,AIRE,HES1,HSPA1A,IRF8,IFI16,IL2,IL12B,IL17A,IL18,INHBA,IRF1,IRF4,ITGA4,ITGB6,ITK,ITPKB,JAK3,JARID2,YJEFN3,NRROS,KCNQ1,KIT,LCK,LFNG,LIF,RHOH,LRP5,LTBR,MIR30B,SMAD7,MEF2C,MEIS1,MEIS2,KMT2A,MYO1E,NF1,NFATC1,NFE2L2,NOTCH1,NOTCH4,SLC11A2,ROR2,PBX1,LEF1,KLF3,ZBTB7A,PIK3R1,PIP4K2A,PITX2,IL17D,TLR9,POU2AF1,RBM47,SMPD3,AMBRA1,CHD7,PRKCA,PKN1,PRKCZ,PRKDC,CRTAM,B2M,SLAMF8,CTNNBIP1,ZMIZ1,BAD,TTC7A,PBXIP1,ARID1B,ZFAT,SH3RF1,PTPRC,PTPRJ,RARA,BCL3,RORA,SELPLG,SEMA4A,CXCR5,DCLRE1C,ST3GAL1,BCL11B,PINK1,SLAMF1,SLC8A3,SNAI2,SMARCA4,SMARCD2,SMARCD3,SPI1,BPGM,SPN,SPTA1,SRC,STAT6,ZFP36L2,STK4,SYK,TAL1,TGFB1,TGFBR2,TGFBR3,TPD52,TRPM2,TNFSF4,WNT5A,XBP1,XRCC5,ZAP70,ZBTB16,LRRK1,CTC1,MFAP5,CAMK4,DCSTAMP,ARID1A,H4C9,GFI1B,MAD1L1,CASP8,KAT8,ING5,PRXL2A,CARD11,FOXN1,KIRREL3,CRACR2A,NFKBID,UBASH3B,LMO4,RUNX1,CBFA2T3,RUNX3,CBFB,CCN4,SGPL1,ACVR1B,CD3E,GPR55,CD27,CD101,HAND2,SH3PXD2A,HDAC9,HDAC4,GAB2,MAFB,CDC42	FALSE
Cytotrophoblast	GO:0048535	biological process	lymph node development	18	3	0.846	1	SPNS2,CXCR5,TGFB1	FALSE
Cytotrophoblast	GO:0048536	biological process	spleen development	36	8	0.738	1	ABL1,HOXB4,JARID2,KMT2A,PBX1,PITX2,PKN1,BCL3,CTC1	FALSE
Cytotrophoblast	GO:0048537	biological process	mucosa-associated lymphoid tissue development	8	0	1	1		FALSE
Cytotrophoblast	GO:0048538	biological process	thymus development	48	12	0.635	1	ABL1,GATA3,AIRE,HES1,JARID2,PBX1,BCL11B,CTC1,MAD1L1,FOXN1,LMO4,HAND2,MAFB	FALSE
Cytotrophoblast	GO:0048539	biological process	bone marrow development	9	3	0.303	1	HOXB4,LRP5,PTPRC,CTC1	FALSE
Cytotrophoblast	GO:0048541	biological process	Peyer's patch development	8	0	1	1		FALSE
Cytotrophoblast	GO:0048545	biological process	response to steroid hormone	323	77	0.329	1	CDO1,NCOA2,TXNIP,PARK7,UCN3,CLDN4,CRY1,CYP1B1,DAXX,ACE,ZNF366,AGL,DSG1,ESR1,ABCA3,ALAD,ESRRB,FOXO3,KANK2,FOXP1,STK39,GOT1,NR3C1,STRN3,HMGCS2,HSPA1A,IGF1R,AQP1,MBP,NR3C2,ASS1,NOTCH1,ACR,OXT,PAK1,ZBTB7A,UBR5,SERPINF1,PER1,ERRFI1,POR,PPARD,TRERF1,PKN1,LMO3,PMEPA1,ZMIZ1,BAD,BCKDHB,CCND1,RXRA,RXRG,SCNN1A,SCNN1D,SGK1,SMYD3,SKP2,SLIT3,SMARCA4,SRC,SSTR3,SSTR5,ZFP36L2,TGFB1,TGFBR2,TH,NR2E1,UCP3,CALM3,CALR,ARID1A,PPP1R9B,TP63,ACVR1,PIAS2,CD38,NCOR2	FALSE
Cytotrophoblast	GO:0048546	biological process	digestive tract morphogenesis	48	13	0.652	1	EGFR,FGFR2,GLI1,GLI2,HLX,HOXA13,HOXD13,SMAD3,NOTCH1,DACT1,HNF1B,WNT5A,TP63	FALSE
Cytotrophoblast	GO:0048548	biological process	regulation of pinocytosis	12	3	0.526	1	PROM2,ANKFY1,CDC42	FALSE
Cytotrophoblast	GO:0048549	biological process	positive regulation of pinocytosis	7	2	0.429	1	ANKFY1,CDC42	FALSE
Cytotrophoblast	GO:0048550	biological process	negative regulation of pinocytosis	5	1	0.77	1	PROM2	FALSE
Cytotrophoblast	GO:0048557	biological process	embryonic digestive tract morphogenesis	17	3	0.935	1	FGFR2,HLX,HNF1B	FALSE
Cytotrophoblast	GO:0048560	biological process	establishment of anatomical structure orientation	2	0	1	1		FALSE
Cytotrophoblast	GO:0048561	biological process	establishment of animal organ orientation	1	0	1	1		FALSE
Cytotrophoblast	GO:0048562	biological process	embryonic organ morphogenesis	290	79	0.483	1	IRX5,COL2A1,COL11A1,MYO3B,DLX5,DVL1,EPHB2,ALDH1A3,FBN1,FBN2,FGFR2,FOXG1,FOXI1,SATB2,FOLR1,VAX2,C2CD3,LRIG1,GATA2,GATA3,GLI1,CRB2,HLX,HOXA5,HOXA7,HOXB1,HOXB3,HOXB4,HOXC4,HOXD3,HPN,HES1,NDST1,KCNQ1,RNF207,SMAD3,MDFI,MEF2C,MMP16,MYF5,NOTCH1,TIFAB,CHST11,PAX6,MYO15A,ASB2,SUFU,ATP6V1B1,CCDC40,SOBP,DYNC2I1,CHD7,CHRNA10,TBX20,DSCAML1,PTK7,RARB,RYR2,CDH23,FOXL2,TBX2,TBX6,TBX15,HNF1B,TGFBR2,TH,CLRN1,WNT5A,ZIC1,FZD3,FUZ,MFAP5,ALX1,KDM2B,ACVR1,SLC9A3R1,HAND1,HAND2,MICAL2,MAFB	FALSE
Cytotrophoblast	GO:0048563	biological process	post-embryonic animal organ morphogenesis	11	2	0.762	1	FBN1,CDH23	FALSE
Cytotrophoblast	GO:0048565	biological process	digestive tract development	128	33	0.697	1	GATA5,EDNRB,EGFR,EXT1,FGFR2,COBL,GLI1,GLI2,HLX,HMGCS2,HOXA5,HOXA13,HOXD13,HES1,KCNQ1,KIT,SMAD3,ASS1,NOTCH1,DACT1,CCDC40,LGR4,PTK6,RARB,SRC,KLF5,TBX2,HNF1B,TGFBR2,WNT5A,CLMP,TP63,DCHS1	FALSE
Cytotrophoblast	GO:0048566	biological process	embryonic digestive tract development	33	5	0.981	1	FGFR2,GLI2,HLX,RARB,HNF1B	FALSE
Cytotrophoblast	GO:0048567	biological process	ectodermal digestive tract morphogenesis	1	0	1	1		FALSE
Cytotrophoblast	GO:0048568	biological process	embryonic organ development	438	118	0.406	1	SH2B3,DNAJB6,IRX5,CEBPA,PPP1R13L,COL2A1,COL11A1,COL13A1,MYO3B,DLX5,DVL1,ECE1,EGFR,ARID2,EPHB2,AKT1,ALDH1A3,FBN1,FBN2,FGFR2,FOXG1,FOXI1,COBL,SATB2,ZFPM2,FOLR1,HEY2,VAX2,C2CD3,LRIG1,GATA2,GATA3,GJB5,GLI1,GLI2,CRB2,HLX,HOXA5,HOXA7,HOXB1,HOXB3,HOXB4,HOXC4,HOXD3,HPN,HES1,NDST1,TUBB2B,CCN1,KCNQ1,KIT,RNF207,LIF,SMAD3,MDFI,MEF2C,KMT2A,ASCL2,MMP16,MYF5,NOTCH1,TIFAB,CHST11,PAX6,PBX1,MYO15A,LEF1,PDGFA,ASB2,SUFU,ATP6V1B1,PITX2,MBD3,CCDC40,SOBP,DYNC2I1,CHD7,CHRNA10,TBX20,DSCAML1,PTK7,RARA,RARB,RYR2,CDH23,FOXL2,SPINT1,STK4,TAL1,TBX2,TBX6,TBX15,HNF1B,TEAD1,TEAD3,TGFB1,TGFBR2,TH,CLRN1,WNT5A,ZIC1,TFEB,FZD3,FUZ,MFAP5,ALX1,CASP8,KDM2B,GCM1,ACVR1,PLXNA4,SLC9A3R1,HAND1,HAND2,TBX4,GDF3,MICAL2,MAFB,CDC42	FALSE
Cytotrophoblast	GO:0048569	biological process	post-embryonic animal organ development	18	4	0.665	1	FBN1,MYO1E,CDH23,BCL11B	FALSE
Cytotrophoblast	GO:0048570	biological process	notochord morphogenesis	8	3	0.355	1	GLI1,CRB2,WNT5A	FALSE
Cytotrophoblast	GO:0048571	biological process	long-day photoperiodism	1	0	1	1		FALSE
Cytotrophoblast	GO:0048572	biological process	short-day photoperiodism	1	0	1	1		FALSE
Cytotrophoblast	GO:0048585	biological process	negative regulation of response to stimulus	1596	366	0.218	1	MIR675,TANK,MIR665,SH2B3,CDH5,MICA,G3BP1,LPCAT3,CDK3,SEMA3A,DLC1,SEMA6B,SEMA4B,RGS14,PDE10A,LILRB1,FGL2,TRAFD1,TREX1,PARK7,NLRP3,C1QTNF3,DDIT4L,FCRL3,IL22RA2,PRAP1,SLC24A4,TNFAIP8L1,WTIP,CNR2,COL2A1,CD200R1,ADORA2A,TRIM40,CRY1,CSK,CSNK1E,LRFN5,CTNND1,CX3CR1,CYP19A1,DAB1,DAG1,DGKG,OTUD7A,APCDD1L,TMPRSS6,ZNF366,DACT2,ADAMTS18,ABAT,DUSP1,DUSP5,DVL1,EGFR,NLRC3,ELANE,DAND5,ELF1,SPRED2,ENO1,EPHB2,ERBB3,AKT1,ESR1,FAP,UNC5B,FBN1,FBN2,BEND6,FHL2,RASA3,INPP5F,CARD8,MMRN1,SHANK2,MAPKBP1,HECW1,FOXO1,PEG10,FOXO3,FSTL4,SPART,GPD1L,SULF1,PLCL2,WWC1,MGRN1,HEY2,DDAH1,PHLDA3,CBLC,SH3BP4,SGK3,ALOX12,MTOR,ABL1,TAFA5,ZNF385A,KANK2,ADGRA2,TRAF3IP1,KIF26A,STAP1,GATA2,GATA3,LATS2,IL36RN,ABL2,FOXP1,DKK3,C5AR2,GCLC,GCLM,GLI1,GNAI2,GPC1,H19,GPR18,METRNL,GRID2,PYCARD,CERS2,STRN3,HTT,NCKAP1L,HHEX,HIC1,AOAH,HLX,APC,HSPA1A,APLP1,UBAC2,IFI16,NANOS3,IGF1,IGF1R,IL2,IL12A,IL12B,INS,ITGA6,IRF4,ITGAV,ITPR1,JAK3,TBC1D10C,NRROS,KRT1,STMN1,LFNG,LIF,RHOH,LMNA,LRP1,LRPAP1,MIR1-1,MIR141,MIR181C,MIR187,MIR200C,MIR205,MIR214,MIR30B,ARRB1,SMAD3,ARRB2,SMAD7,MCC,MCL1,MDFI,MET,MICB,MNT,CCDC88C,MIR326,NF1,NFATC1,NFE2L2,NFKB1,NGFR,NOS3,NOTCH1,DDR2,ATP2B4,MIR379,OPRL1,P2RX7,FURIN,RRM2B,CHST11,PALM,ADIPOR1,PDCD1,DACT1,ZBTB7A,UBR5,PDE2A,PDE4D,PDGFA,HDAC7,ENPP1,SUFU,PDPK1,WWOX,SERPINF1,PER1,SERPINE2,PIN1,PIP4K2A,PLAU,IL20RB,TLR9,ERRFI1,SEMA5B,MIOS,PPARD,RNF43,RASIP1,SLC35C1,LGR4,PARL,PRKACA,NPLOC4,PRKCB,ASH1L,LMO3,PRKCZ,MAP2K3,MAP2K5,HTRA1,TRIM39,SLAMF8,CELF4,MEIS3,PMEPA1,RGMA,CTNNBIP1,CHRNA10,TBX20,SMURF1,MIR329-1,MIR495,SH3RF1,RNF213,SEMA4G,PTPN3,PTPRC,PTPRD,PTPRE,PTPRJ,PTPRO,PTPRS,PYCR1,SIGIRR,BCL2L1,RGS3,RGS4,RGS10,RGS12,BCL3,RORA,BICD1,GPATCH3,SEC14L1,PRDM16,PRDM14,TMBIM1,SEMA4A,NXN,ILRUN,SIAH2,CRTC3,ST6GAL1,NIBAN2,SKI,SKIL,BMP2,PINK1,SLAMF1,SLC6A3,SLIT3,SNAI2,SMARCA4,RASL11B,SORL1,SPI1,SRC,SRMS,STAT6,STK4,SYK,TERT,TGFBR3,THY1,TIMP3,TLE2,TLE4,SERPING1,TNFRSF1B,TSC2,TNFSF4,UCP2,UFD1,WNT5A,XBP1,LDLRAD4,PTTG1IP,PXDN,SEMA3B,MMP28,TMEM53,VEPH1,WDR59,RIN3,PRR5L,TNIP3,PSCA,WWC2,SEMA6D,BICC1,FUZ,TET1,HMGA2,CALR,ADAMTS12,SPRY4,ARMC10,CASP8,ZNRF3,NLRC5,SLA2,RASAL1,NCK2,SEMA7A,UBASH3B,DGKZ,DGKD,NKD2,ITPRIP,KLF7,TP63,PEA15,RIOK3,RGS11,DLK1,SYNGAP1,CD84,LIMD1,ACVR1,PHLDB2,OTULIN,SEMA5A,GPRC5A,PIAS2,CD3E,MYADM,STYXL2,DLG5,GPR37L1,CD22,SLC9A3R1,RECQL5,ARHGAP12,HOMER3,RPH3AL,GDF3,CD47,NCOR2,VGLL4,HERPUD1,ADAMTSL2,RIPOR2,ARHGAP25	FALSE
Cytotrophoblast	GO:0048588	biological process	developmental cell growth	215	67	0.061	1	CDH4,SEMA3A,SEMA6B,SEMA4B,AKAP13,CPNE9,DBN1,DSCAM,DVL1,EFNA5,EXT1,ALCAM,UNC13A,FSTL4,SPART,COBL,NEDD4L,MACF1,ABL1,AUTS2,CYFIP2,FOXP1,HSP90AA1,IGF1,ITGA4,LIMK1,SMAD7,MAG,MAP1B,MAPT,EIF2AK4,NRCAM,NIN,NRN1,SYT17,BCL11A,SEMA5B,PRKCZ,PAK6,SMURF1,CPNE5,SEMA4G,PTPRS,CACNG7,RGS4,SEMA4A,SLIT3,FOXL2,TGFBR2,VCL,WNT5A,DDR1,SEMA3B,SEMA6D,TRIM46,ULK1,SYT3,RASAL1,SORBS2,SEMA7A,NRP2,SEMA5A,SPAG9,CTDP1,PLXNA4,RIMS2,CDH1	FALSE
Cytotrophoblast	GO:0048589	biological process	developmental growth	617	158	0.35	1	CDH4,CDKN1A,CDKN1B,SEMA3A,ADARB1,SEMA6B,SEMA4B,RAI1,PPP1R13L,AKAP13,ADPRHL1,SLC25A25,KDF1,TMEM182,GPAT4,CPNE9,CYP19A1,DAG1,DBN1,ATN1,DSCAM,DVL1,S1PR1,EFNA5,ARID2,AKT1,ESR1,EVC,EXT1,ALCAM,FGFR3,FGFR2,UNC13A,FOXO3,FSTL4,SPART,COBL,WWC1,NEDD4L,ZFPM2,HEY2,MACF1,MTOR,ABL1,CLIC4,AUTS2,INTS1,GATA3,KAT2A,LATS2,GHRH,CYFIP2,FOXP1,GLI1,GLI2,GNAS,HLX,HOXA5,APBA2,HOXD13,HSP90AA1,RSPO2,EYS,IGF1,ITGA4,JARID2,AGRN,LIMK1,MIR1-1,SMAD3,SMAD7,MAG,MAP1B,MAPT,MEF2C,EIF2AK4,MUSK,NINJ1,NOTCH1,NRCAM,DDR2,CHST11,NIN,NRN1,PDGFRB,SYT17,BCL11A,PLEC,SEMA5B,POR,PPARD,KIF26B,SMPD3,CHD7,PRKCZ,MAPK11,KLK6,PAK6,TBX20,SMURF1,ZMIZ1,SELENON,PTK7,CPNE5,SEMA4G,PTPRS,PTX3,RAD51B,RARA,RARB,CACNG7,RGS4,SEMA4A,SKI,SLC6A3,SLIT3,FOXL2,SPTBN2,SRC,STAT5A,STK4,KLF5,TBX2,HNF1B,TGFBR2,TGFBR3,TP73,TXK,VCL,WNT5A,WT1,XRCC2,DDR1,SEMA3B,TBL1XR1,WWC2,SEMA6D,TRIM46,CTC1,COLQ,CCM2,STK40,ULK1,ARID5B,SYT3,RASAL1,SORBS2,SEMA7A,COL27A1,RUNX1,ADAM15,NRP2,SGPL1,SEMA5A,SPAG9,CTDP1,PLXNA4,RASAL2,VGLL4,RIMS2,CDH1	FALSE
Cytotrophoblast	GO:0048592	biological process	eye morphogenesis	156	34	0.92	1	FAT3,COL5A1,COL5A2,DSCAM,EPHB2,FAT1,ALDH1A3,FBN1,FBN2,SDK1,FSCN2,VAX2,CRB2,SOX8,AQP1,LRP5,MEIS1,NF1,NOTCH1,PAX6,IMPG2,PITX2,NECTIN1,RARB,SKI,FOXL2,TBX2,TFAP2B,TH,THY1,WNT5A,MFAP5,BCAR3,MEGF11,KDM2B	FALSE
Cytotrophoblast	GO:0048593	biological process	camera-type eye morphogenesis	126	25	0.976	1	FAT3,DSCAM,EPHB2,FAT1,ALDH1A3,SDK1,CRB2,SOX8,AQP1,LRP5,MEIS1,NF1,NOTCH1,PAX6,IMPG2,PITX2,NECTIN1,SKI,TBX2,TFAP2B,TH,THY1,WNT5A,BCAR3,MEGF11,KDM2B	FALSE
Cytotrophoblast	GO:0048596	biological process	embryonic camera-type eye morphogenesis	26	6	0.901	1	ALDH1A3,PAX6,TBX2,TH,WNT5A,KDM2B	FALSE
Cytotrophoblast	GO:0048597	biological process	post-embryonic camera-type eye morphogenesis	4	0	1	1		FALSE
Cytotrophoblast	GO:0048598	biological process	embryonic morphogenesis	600	172	0.095	1	SP9,DNAJB6,IRX5,DLC1,KDF1,COL2A1,COL4A2,COL5A1,COL5A2,COL6A1,COL7A1,COL11A1,TRIM71,MYO3B,MESP2,IRX2,DAG1,DLX5,DUSP1,DUSP5,DVL1,DVL3,ECE1,EPHB2,EXT1,EXT2,ALDH1A3,FBN1,FBN2,FGFR2,FOXG1,FOXI1,SULF1,COBL,SATB2,FOLR1,PLXNB2,ABL1,VAX2,C2CD3,LRIG1,GATA2,GATA3,KAT2A,LATS2,GJB5,GLI1,GLI2,CECR2,GNA12,CRB2,SOX8,HLX,HNF4A,HOXA5,HOXA7,HOXA13,HOXB1,HOXB3,HOXB4,HOXC4,HOXD3,HOXD13,HPN,HES1,NDST1,RSPO2,FREM2,CCN1,INHBA,ITGA2,ITGA4,ITGA5,ITGAV,ITGB2,ITGB3,ITGB4,KCNQ1,RNF207,AFF3,LAMA3,LAMA5,LAMB1,LAMB3,LRP5,MIR1-1,MIR200C,SMAD3,MBNL1,MBP,MDFI,MEF2C,MMP15,MMP16,MYF5,MYH3,NOTCH1,YBX1,TIFAB,OTX2,CHST11,PAX6,PBX1,MYO15A,LEF1,DACT1,ASB2,SUFU,MAP3K20,ATP6V1B1,CCDC40,SOBP,DYNC2I1,CHD7,PRKACA,MAP2K5,RGMA,CHRNA10,TBX20,DSCAML1,PTK7,SHROOM3,RARA,RARB,TGIF2,BRD2,RYR2,SDC4,CDH23,SKI,FOXL2,SPINT1,STK4,TBXT,TBX2,TBX6,TBX15,HNF1B,TGFB1,TGFBR2,TH,TSC2,TXNRD1,CLRN1,WNT5A,ZIC1,ZBTB16,CACNA1C,LUZP1,FZD3,WLS,FRAS1,FUZ,MFAP5,HMGA2,ALX1,SOX7,KDM2B,GCM1,LMO4,LBX2,TP63,TRIM15,ACVR1,PHLDB2,TBX19,MYADM,SLC9A3R1,HAND1,HAND2,TBX4,GDF3,CELSR1,MICAL2,MAFB	FALSE
Cytotrophoblast	GO:0048599	biological process	oocyte development	56	9	0.873	1	TDRD10,PTK2B,FOXO3,IGF1,INHBB,RPS6KA2,BNC1,FOXL2,TUT7	FALSE
Cytotrophoblast	GO:0048608	biological process	reproductive structure development	285	60	0.818	1	IRX5,CDKN1B,MERTK,COL9A3,ZFP42,CYP1B1,CYP19A1,ACE,ATN1,ESR1,FGFR2,RHOBTB3,FOXO3,SULF1,ZFPM2,PATZ1,SPO11,FSHR,GATA3,GLI1,SOX8,HOXA13,HOXD13,INHBA,INHBB,KIT,LFNG,ARRB2,MMP19,MSH4,NOS3,NOTCH1,ROR2,TIFAB,PDGFA,PDGFRB,SERPINF1,SERPINB5,SERPINE2,TLR9,LGR4,CHD7,PRKACG,ASH1L,LHX9,PTX3,RARA,CCND1,BCL2L1,SLIT3,FOXL2,SRC,C3,WNT5A,WT1,IMMP2L,ARID5B,TP63,ADAM15,SGPL1,ADGRG1	FALSE
Cytotrophoblast	GO:0048609	biological process	multicellular organismal reproductive process	793	137	0.969	1	MERTK,SLC19A2,TCFL5,HSF2BP,PTGDR2,CCR6,TDRD10,PACRG,CREM,SLC2A14,ODF4,PNLDC1,CYP1B1,TDRP,CFAP58,ZNF296,ACE,ADAMTS16,DNMT3A,ATN1,DSG1,E2F1,EDNRB,SPAG17,AKT1,ESR1,ETV6,FANCC,PTK2B,FOXO3,FBXW11,SYNE1,PATZ1,SPO11,CADM1,MTOR,FSHR,CFAP65,CATSPERZ,DNAH1,RAI14,GDF10,B4GALT1,AFF4,HPGDS,GLI1,GOLGA3,SPATA46,ZFP41,H1-1,SOX8,TMEM119,IHO1,NANOS3,STRA8,IGF1,IGF1R,IGF2R,SLCO4C1,INHBA,INHBB,INPP5B,KIT,LIF,LIMK2,ARRB2,MMP19,MSH4,NOS3,NOTCH1,ACR,ATP2B4,OCA2,ODF1,OPRL1,OVOL1,OXT,P2RX1,PAEP,THEG,SERPINF1,SERPINE2,MOV10L1,PPARD,LGR4,PRKACA,PRKACG,ADCY10,ASH1L,FMN2,CELF4,SPIRE1,ZMIZ1,BAD,PTX3,NECTIN2,RARA,BCL2L1,RFX2,BRD2,RPS6KA2,SBF1,PRDM14,WIPF3,BNC1,SIAH1,SKIL,SLIT3,FOXL2,SRC,SRPK1,SSTR3,BRDT,TNP1,TRPM2,VDR,WT1,ZBTB16,ZNF148,BAG6,TUT7,LIN28A,CALR,SHCBP1L,IMMP2L,MYCBPAP,SPATC1L,KDM2B,RUVBL1,TP63,CBS,SGPL1,ACVR1,IFT20,PTTG1,CDYL,TBPL1,NCOR2,PUM1	FALSE
Cytotrophoblast	GO:0048611	biological process	embryonic ectodermal digestive tract development	2	0	1	1		FALSE
Cytotrophoblast	GO:0048613	biological process	embryonic ectodermal digestive tract morphogenesis	1	0	1	1		FALSE
Cytotrophoblast	GO:0048617	biological process	embryonic foregut morphogenesis	9	1	0.95	1	SMAD3	FALSE
Cytotrophoblast	GO:0048621	biological process	post-embryonic digestive tract morphogenesis	1	0	1	1		FALSE
Cytotrophoblast	GO:0048625	biological process	myoblast fate commitment	6	0	1	1		FALSE
Cytotrophoblast	GO:0048626	biological process	myoblast fate specification	1	0	1	1		FALSE
Cytotrophoblast	GO:0048627	biological process	myoblast development	4	0	1	1		FALSE
Cytotrophoblast	GO:0048630	biological process	skeletal muscle tissue growth	8	0	1	1		FALSE
Cytotrophoblast	GO:0048631	biological process	regulation of skeletal muscle tissue growth	6	0	1	1		FALSE
Cytotrophoblast	GO:0048632	biological process	negative regulation of skeletal muscle tissue growth	2	0	1	1		FALSE
Cytotrophoblast	GO:0048633	biological process	positive regulation of skeletal muscle tissue growth	4	0	1	1		FALSE
Cytotrophoblast	GO:0048634	biological process	regulation of muscle organ development	22	7	0.349	1	CENPF,ERBB3,SMAD3,TIFAB,LEF1,JPH2,TGFB1	FALSE
Cytotrophoblast	GO:0048635	biological process	negative regulation of muscle organ development	9	1	0.936	1	LEF1	FALSE
Cytotrophoblast	GO:0048636	biological process	positive regulation of muscle organ development	3	1	0.48	1	ERBB3	FALSE
Cytotrophoblast	GO:0048638	biological process	regulation of developmental growth	311	83	0.328	1	CDH4,CDKN1A,CDKN1B,SEMA3A,SEMA6B,SEMA4B,RAI1,GPAT4,CPNE9,DBN1,DSCAM,EFNA5,AKT1,FGFR3,FGFR2,UNC13A,FSTL4,SPART,WWC1,NEDD4L,ZFPM2,HEY2,MACF1,ABL1,LATS2,GHRH,FOXP1,GLI1,HLX,IGF1,JARID2,AGRN,LIMK1,MIR1-1,SMAD7,MAG,MAP1B,MAPT,MEF2C,MUSK,NOTCH1,NRCAM,SYT17,BCL11A,SEMA5B,PPARD,CHD7,MAPK11,TBX20,SMURF1,CPNE5,SEMA4G,PTPRS,CACNG7,RGS4,SEMA4A,SLC6A3,STAT5A,STK4,TBX2,HNF1B,TGFBR2,TGFBR3,TP73,WNT5A,WT1,SEMA3B,WWC2,SEMA6D,TRIM46,COLQ,ULK1,SYT3,RASAL1,SEMA7A,RUNX1,SGPL1,SEMA5A,SPAG9,CTDP1,PLXNA4,VGLL4,RIMS2,CDH1	FALSE
Cytotrophoblast	GO:0048639	biological process	positive regulation of developmental growth	156	40	0.577	1	CDH4,CPNE9,DBN1,DSCAM,EFNA5,AKT1,FGFR2,UNC13A,NEDD4L,ZFPM2,HEY2,MACF1,GHRH,GLI1,HLX,IGF1,AGRN,LIMK1,SMAD7,MAP1B,MAPT,MEF2C,NOTCH1,SYT17,PPARD,CHD7,TBX20,SMURF1,CPNE5,CACNG7,SLC6A3,TBX2,TGFBR2,TGFBR3,WT1,SYT3,RASAL1,SEMA7A,SEMA5A,RIMS2	FALSE
Cytotrophoblast	GO:0048640	biological process	negative regulation of developmental growth	109	35	0.102	1	CDKN1A,CDKN1B,SEMA3A,SEMA6B,SEMA4B,RAI1,FGFR3,FSTL4,SPART,WWC1,FOXP1,JARID2,MIR1-1,MAG,BCL11A,SEMA5B,MAPK11,SEMA4G,PTPRS,RGS4,SEMA4A,STK4,TGFBR2,TP73,WNT5A,SEMA3B,WWC2,SEMA6D,TRIM46,ULK1,SEMA7A,SEMA5A,SPAG9,CTDP1,VGLL4,CDH1	FALSE
Cytotrophoblast	GO:0048641	biological process	regulation of skeletal muscle tissue development	26	6	0.698	1	MEF2C,MYF5,MYF6,NIBAN2,TGFB1,ACVR1	FALSE
Cytotrophoblast	GO:0048642	biological process	negative regulation of skeletal muscle tissue development	4	1	0.695	1	TGFB1	FALSE
Cytotrophoblast	GO:0048643	biological process	positive regulation of skeletal muscle tissue development	19	4	0.774	1	MEF2C,MYF5,MYF6,NIBAN2	FALSE
Cytotrophoblast	GO:0048644	biological process	muscle organ morphogenesis	80	22	0.254	1	ADARB1,COL11A1,S1PR1,FGFR2,ZFPM2,HEY2,LIF,SMAD7,MYF5,MYF6,MYL2,MYLK,NOTCH1,CHD7,TBX20,RYR2,BMP2,TGFB1,TGFBR3,WNT5A,ARID5B,HAND1	FALSE
Cytotrophoblast	GO:0048645	biological process	animal organ formation	68	17	0.833	1	TBR1,GATA5,EXT1,FGFR2,SULF1,FOLR1,RBM20,HES1,MEF2C,NOTCH1,BMP2,SMARCD3,TGFBR2,WNT5A,WT1,TP63,HAND2	FALSE
Cytotrophoblast	GO:0048646	biological process	anatomical structure formation involved in morphogenesis	1189	313	0.028	1	ABI1,HDAC5,CDH5,CDH13,RAMP1,DLC1,RAPGEF3,DMRT2,GNA13,TBR1,EDAR,EHD1,AKAP13,ADPRHL1,FAT3,SLC24A4,OR10J5,COL2A1,COL4A1,COL4A2,COL5A1,COL5A2,COL6A1,COL7A1,COL11A1,TMEM182,TRIM71,GATA5,ISM1,MESP2,CX3CR1,IRX2,PNLDC1,CYP1B1,CYP19A1,DAG1,ACE,GADD45A,COL22A1,DLX5,DOCK1,DSCAM,DUSP1,DUSP5,DVL1,DVL3,E2F2,S1PR1,EGF,ANKRD23,EPHA1,EPHB2,EPHB4,ERBB2,AKT1,ETS1,EXT1,EXT2,PTK2B,FAP,UNC5B,ALDH1A3,FBN2,SDK1,FGF6,FGFR2,FHL2,SBNO2,PLXND1,FLII,STAB1,FLNC,SULF1,FLT4,COBL,SASH1,FOLR1,HEY2,DDAH1,PLXNB2,ABL1,GAB1,LMOD1,TAFA5,CLIC4,ZNF385A,ADGRA2,PPP1R16B,GATA2,GATA3,KAT2A,LATS2,B4GALT1,GJA5,FOXB1,AGO2,GLI2,CECR2,GPC1,GPR4,RBM20,ANGPT1,CRB2,ANK2,GRID2,RGCC,ANPEP,GTF2I,TMOD3,SOX8,EHD2,HHEX,HK2,HOXA5,HOXA7,HOXB1,HOXB3,HES1,HSPG2,CCN1,AQP1,IL12A,IL12B,IL18,INHBA,ITGA2,ITGA4,ITGA5,ITGAV,ITGAX,ITGB2,ITGB3,ITGB4,ITGB6,YJEFN3,KRT1,LAMA3,LAMB1,LAMB3,LFNG,NCMAP,LOXL2,MIR1-1,MIR200C,MIR214,MIR30B,SMAD3,MAG,MEF2C,MEIS1,MMP15,MMP19,MYF5,MYF6,MYH3,MYL2,NEB,NF1,NFATC2,NFE2L2,NGFR,NINJ1,NOS3,NOTCH1,NOTCH4,NPPB,NRCAM,ATP2B4,MIR377,TIFAB,OTX2,FURIN,PAX6,LEF1,PLEKHO1,PDGFA,HDAC7,PDGFRB,SUFU,PDPK1,SERPINF1,PIK3CG,PLEC,BCAS3,RASIP1,KIF26B,SMPD3,PRKACA,PRKCA,PRKCB,PKN1,PRKDC,MAP2K5,HTRA1,RGMA,ADAMTS9,TBX20,PLXDC1,MIR329-1,MIR410,MIR494,MIR495,ADGRB1,PTK7,SHROOM3,RNF213,PTPN14,NECTIN1,NECTIN2,ARHGAP22,RARA,RFX2,BCL3,BRD2,RORA,CCL24,SDC4,PRDM14,PERP,SMOC2,SEMA4A,NIBAN2,SKI,SKIL,BMP2,SNAI2,SMARCD3,SPINT1,SPTBN1,SRPK2,STK4,SYK,TBXT,KLF5,TBX2,TBX6,TBXA2R,HNF1B,TERT,TFAP2B,TGFB1,TGFBR2,TGFBR3,TGM2,THY1,NR2E1,C3,C3AR1,TSC2,TXNRD1,UBP1,VAV2,WNT5A,WT1,XBP1,XRCC2,LUZP1,PXDN,NOX5,FZD3,ADM2,SYNPO2L,WLS,CALD1,FUZ,FHOD3,TET1,ADAM12,CSRP3,COL18A1,HMGA2,DCSTAMP,APOLD1,SOX7,CCM2,OBSCN,EMILIN2,CASP8,POLR1B,MEGF11,MYPN,KDM2B,GCM1,LMO4,KNDC1,TANC1,RUNX1,TP63,DCHS1,ADAM15,NRP2,CCN6,CACNA1H,KLHL6,TRIM15,BMERB1,ACVR1,PHLDB2,OTULIN,SEMA5A,STARD13,TBX19,FMNL3,MYOM2,MYLK3,MTDH,ADGRG1,ACVRL1,HAND1,HAND2,TBX4,TBPL1,GDF3,CELSR1,CD53,SH3PXD2A,HDAC9,RIPOR2,MAFB	FALSE
Cytotrophoblast	GO:0048659	biological process	smooth muscle cell proliferation	164	42	0.189	1	MIR665,CDH13,CDKN1A,CDKN1B,GNA13,DBH,DNMT1,S1PR1,ELANE,AKT1,FGFR2,TAFA5,LDLRAP1,FOXP1,GNA12,GNAI2,IGF1,IGF1R,IL12A,IL12B,IL18,ITGA2,ITGB3,MIR1-1,MIR214,MEF2C,MEF2D,MAP3K5,NF1,NOS3,DDR2,P2RY6,PDGFRB,PPARD,SMPD3,PRKDC,CTNNBIP1,BMP2,SRC,TERT,TGFB1,TGFBR2,XRCC5,CCN4	FALSE
Cytotrophoblast	GO:0048660	biological process	regulation of smooth muscle cell proliferation	160	42	0.161	1	MIR665,CDH13,CDKN1A,CDKN1B,GNA13,DBH,DNMT1,S1PR1,ELANE,AKT1,FGFR2,TAFA5,LDLRAP1,FOXP1,GNA12,GNAI2,IGF1,IGF1R,IL12A,IL12B,IL18,ITGA2,ITGB3,MIR1-1,MIR214,MEF2C,MEF2D,MAP3K5,NF1,NOS3,DDR2,P2RY6,PDGFRB,PPARD,SMPD3,PRKDC,CTNNBIP1,BMP2,SRC,TERT,TGFB1,TGFBR2,XRCC5,CCN4	FALSE
Cytotrophoblast	GO:0048661	biological process	positive regulation of smooth muscle cell proliferation	92	26	0.13	1	CDH13,DNMT1,S1PR1,ELANE,AKT1,FGFR2,LDLRAP1,FOXP1,GNAI2,IGF1,IGF1R,IL18,ITGA2,ITGB3,MIR214,MEF2D,MAP3K5,NF1,DDR2,P2RY6,PDGFRB,SMPD3,SRC,TERT,TGFB1,TGFBR2,CCN4	FALSE
Cytotrophoblast	GO:0048662	biological process	negative regulation of smooth muscle cell proliferation	65	14	0.591	1	MIR665,CDKN1A,CDKN1B,GNA13,TAFA5,GNA12,IL12A,IL12B,MIR1-1,MIR214,MEF2C,NOS3,PPARD,CTNNBIP1,BMP2	FALSE
Cytotrophoblast	GO:0048663	biological process	neuron fate commitment	68	10	0.999	1	TBR1,FOXG1,MYT1L,GATA2,GLI2,NOTCH1,PAX6,SUFU,BCL11B,CDC42	FALSE
Cytotrophoblast	GO:0048664	biological process	neuron fate determination	10	2	0.811	1	FOXG1,CDC42	FALSE
Cytotrophoblast	GO:0048665	biological process	neuron fate specification	32	3	0.998	1	MYT1L,GLI2,SUFU	FALSE
Cytotrophoblast	GO:0048666	biological process	neuron development	1054	296	0.068	1	ABI1,CDH4,CDH11,UST,PLXNC1,SEMA3A,ADARB1,BAIAP2,SEMA6B,SEMA4B,DPYSL4,IGF2BP1,AVIL,TBR1,EHD1,VAX1,LZTS1,ARHGEF25,TMC1,FAT3,CNGB1,NEU4,ADORA2A,CSF1R,CPNE9,CUX1,CNTN4,PRAG1,DAB1,DAG1,DGKG,DBN1,DCLK2,DGUOK,DLG4,DLX5,AGER,DPYSL3,DSCAM,DVL1,DVL3,ECE1,EDNRB,EFNA2,EFNA5,EFNB3,MARK2,EPHA1,EPHA8,EPHB2,EPHB4,ERBB2,AKT1,ETV1,EXT1,ALCAM,PTK2B,UNC5B,PHACTR1,SDK1,FGFR2,CPEB3,INPP5F,ZNF365,FOXG1,PALLD,UNC13A,MYO16,MYT1L,TNIK,HECW1,FSTL4,SPART,NFASC,PLXND1,MAPK8IP3,DIP2A,ARC,COBL,CUX2,NEDD4L,CRTC1,SRGAP2,GRIP1,FOLR1,MACF1,PLXNB2,FLRT2,MTCH1,ABL1,GABRB2,NGEF,FSCN2,VAX2,NSMF,SIPA1L1,DNM3,AUTS2,PHGDH,TIAM2,GATA2,GATA3,GFI1,CYFIP2,ABL2,NPTN,FOXB1,UQCRQ,INPP5J,TNFRSF21,CNTN6,GLI2,CECR2,GPM6A,BLOC1S2,CRB2,ANK3,GRID2,CERS2,NCKAP1L,HES1,HSP90AA1,APLP1,GLDN,ACTBL2,TUBB2B,IGF1R,IL2,ITGA6,ITGA4,AGRN,KCNQ1,KIF5C,LAMA3,LAMA5,LAMB1,LAMC2,STMN1,LIF,LIMK1,RHOH,LMX1A,ARL3,MIR200C,MAG,MAP1A,MAP1B,MAP4,MAPT,MBP,MEF2C,EIF2AK4,MTR,RERE,NFE2L2,NGFR,NOTCH1,SLC11A2,NRCAM,NRTN,NTF3,ROR1,ROR2,OPCML,OTX2,PAK1,PAX6,ASAP1,NTM,PBX1,SHANK1,NIN,ABI3,NRN1,SERPINF1,SYT17,BCL11A,SEMA5B,ULK4,RNF220,MAP1S,PRKCZ,PARD3,KLK6,B2M,PAK6,LHX9,RGMA,CAMK1D,SCYL3,SMURF1,ZMIZ1,MIR431,TENM2,DSCAML1,ADGRB1,PTK6,PTK7,CPNE5,SEMA4G,PTPRD,PTPRG,PTPRO,PTPRS,NECTIN1,RAC1,CACNG7,RPL24,SCN1B,SDC2,SDC4,CDH23,SEMA4A,RAB17,SGK1,CREB3L2,SIAH1,NIBAN2,BCL11B,SKIL,SLC1A3,SLIT3,TBCD,TBX6,TH,THY1,TIAM1,NR2E1,C3,TRIO,CLRN1,VCL,VLDLR,WNT5A,XBP1,DDR1,SEMA3B,MANF,METRN,FZD3,MICALL2,SEMA6D,TRIM46,PREX2,EFHD1,CAMK2A,STMN4,CAMK2B,CAMK2G,ADGRV1,DTNBP1,ULK1,SYT3,STK24,RASAL1,NCK2,BRSK1,KIRREL3,NTNG2,MYPN,PPP1R9B,SEMA7A,AGBL4,GAS7,ATCAY,KNDC1,UNK,KLF7,RUNX1,RUNX3,SNX3,NRP2,SYNGAP1,RAB29,LHX4,KALRN,BRSK2,UNC5A,SEMA5A,IFT20,SPAG9,PLXNA4,CD3E,DLG5,RPS6KA5,NUMBL,BICDL1,NREP,SLC9A3R1,HAND2,SLC4A7,SCARB2,CD38,FEZ1,RIMS2,IQSEC1,CDC42,CDH1	FALSE
Cytotrophoblast	GO:0048667	biological process	cell morphogenesis involved in neuron differentiation	533	165	0.071	1	ABI1,CDH4,CDH11,UST,PLXNC1,SEMA3A,ADARB1,BAIAP2,SEMA6B,SEMA4B,IGF2BP1,TBR1,VAX1,LZTS1,ARHGEF25,CSF1R,CUX1,CNTN4,DAB1,DAG1,DBN1,DLG4,DLX5,DSCAM,DVL1,ECE1,EFNA2,EFNA5,EFNB3,MARK2,EPHA1,EPHA8,EPHB2,EPHB4,ERBB2,ETV1,EXT1,ALCAM,UNC5B,PHACTR1,FGFR2,ZNF365,FOXG1,PALLD,TNIK,HECW1,FSTL4,SPART,NFASC,PLXND1,DIP2A,ARC,COBL,CUX2,NEDD4L,MACF1,PLXNB2,FLRT2,ABL1,NGEF,VAX2,NSMF,SIPA1L1,DNM3,AUTS2,TIAM2,GATA3,NPTN,FOXB1,CNTN6,GLI2,ANK3,HES1,HSP90AA1,APLP1,ACTBL2,TUBB2B,IGF1R,ITGA4,KIF5C,LAMA3,LAMA5,LAMC2,STMN1,LIMK1,RHOH,LMX1A,MAG,MAP1A,MAP1B,MAPT,MBP,MEF2C,RERE,NGFR,NOTCH1,SLC11A2,NRCAM,OTX2,PAK1,PAX6,SHANK1,NIN,ABI3,SEMA5B,MAP1S,PARD3,LHX9,SMURF1,DSCAML1,ADGRB1,SEMA4G,PTPRD,PTPRO,PTPRS,NECTIN1,RAC1,RPL24,SCN1B,SDC2,CDH23,SEMA4A,SIAH1,NIBAN2,BCL11B,SKIL,SLC1A3,SLIT3,TBCD,THY1,TIAM1,NR2E1,TRIO,CLRN1,VCL,VLDLR,WNT5A,SEMA3B,METRN,FZD3,SEMA6D,TRIM46,PREX2,CAMK2B,DTNBP1,ULK1,BRSK1,NTNG2,MYPN,SEMA7A,KNDC1,UNK,KLF7,NRP2,SYNGAP1,LHX4,KALRN,BRSK2,UNC5A,SEMA5A,PLXNA4,RPS6KA5,NUMBL,SLC9A3R1,FEZ1,CDC42,CDH1	FALSE
Cytotrophoblast	GO:0048668	biological process	collateral sprouting	22	8	0.356	1	DVL1,EFNA5,FSTL4,SPART,COBL,NIN,PTPRS,ULK1	FALSE
Cytotrophoblast	GO:0048669	biological process	collateral sprouting in absence of injury	5	2	0.588	1	SPART,COBL	FALSE
Cytotrophoblast	GO:0048670	biological process	regulation of collateral sprouting	18	5	0.67	1	EFNA5,FSTL4,SPART,PTPRS,ULK1	FALSE
Cytotrophoblast	GO:0048671	biological process	negative regulation of collateral sprouting	9	4	0.296	1	FSTL4,SPART,PTPRS,ULK1	FALSE
Cytotrophoblast	GO:0048672	biological process	positive regulation of collateral sprouting	9	1	0.954	1	EFNA5	FALSE
Cytotrophoblast	GO:0048673	biological process	collateral sprouting of intact axon in response to injury	1	0	1	1		FALSE
Cytotrophoblast	GO:0048675	biological process	axon extension	113	34	0.266	1	CDH4,SEMA3A,SEMA6B,SEMA4B,DBN1,DSCAM,DVL1,ALCAM,MACF1,ABL1,AUTS2,HSP90AA1,LIMK1,MAG,MAP1B,MAPT,NRCAM,SEMA5B,SMURF1,SEMA4G,PTPRS,SEMA4A,SLIT3,VCL,WNT5A,SEMA3B,SEMA6D,TRIM46,ULK1,SEMA7A,NRP2,SEMA5A,PLXNA4,CDH1	FALSE
Cytotrophoblast	GO:0048677	biological process	axon extension involved in regeneration	3	0	1	1		FALSE
Cytotrophoblast	GO:0048678	biological process	response to axon injury	85	17	0.834	1	DAG1,DPYSL3,INPP5F,MAPK8IP3,FOLR1,CERS2,IGF1R,MAG,MAP1B,MTR,RGMA,MIR431,PTPRS,P2RY12,BNIP3,THY1,STK24,NREP	FALSE
Cytotrophoblast	GO:0048679	biological process	regulation of axon regeneration	28	7	0.64	1	INPP5F,CERS2,IGF1R,RGMA,MIR431,PTPRS,STK24	FALSE
Cytotrophoblast	GO:0048680	biological process	positive regulation of axon regeneration	10	3	0.447	1	IGF1R,MIR431,STK24	FALSE
Cytotrophoblast	GO:0048681	biological process	negative regulation of axon regeneration	14	4	0.591	1	INPP5F,CERS2,RGMA,PTPRS	FALSE
Cytotrophoblast	GO:0048682	biological process	sprouting of injured axon	3	0	1	1		FALSE
Cytotrophoblast	GO:0048683	biological process	regulation of collateral sprouting of intact axon in response to injury	1	0	1	1		FALSE
Cytotrophoblast	GO:0048685	biological process	negative regulation of collateral sprouting of intact axon in response to injury	1	0	1	1		FALSE
Cytotrophoblast	GO:0048686	biological process	regulation of sprouting of injured axon	2	0	1	1		FALSE
Cytotrophoblast	GO:0048688	biological process	negative regulation of sprouting of injured axon	2	0	1	1		FALSE
Cytotrophoblast	GO:0048690	biological process	regulation of axon extension involved in regeneration	2	0	1	1		FALSE
Cytotrophoblast	GO:0048692	biological process	negative regulation of axon extension involved in regeneration	2	0	1	1		FALSE
Cytotrophoblast	GO:0048696	biological process	regulation of collateral sprouting in absence of injury	3	1	0.76	1	SPART	FALSE
Cytotrophoblast	GO:0048697	biological process	positive regulation of collateral sprouting in absence of injury	2	0	1	1		FALSE
Cytotrophoblast	GO:0048698	biological process	negative regulation of collateral sprouting in absence of injury	1	1	0.375	1	SPART	FALSE
Cytotrophoblast	GO:0048699	biological process	generation of neurons	1383	365	0.343	1	ABI1,CDH4,CDH11,UST,PLXNC1,CDK6,IRX5,SEMA3A,ADARB1,BAIAP2,SEMA6B,SEMA4B,DPYSL4,IGF2BP1,AVIL,TBR1,EHD1,VAX1,LZTS1,ARHGEF25,TMC1,FAT3,CCR4,CNGB1,NEU4,ADORA2A,CSF1R,CSNK1E,CPNE9,CUX1,CNTN4,CX3CR1,IRX2,PRAG1,DAB1,DAG1,DGKG,DBN1,DCLK2,DGUOK,DLG4,DLX5,AGER,DNMT3A,DPYSL3,DSCAM,DTNB,DVL1,DVL3,ECE1,S1PR1,EDNRB,EFNA2,EFNA5,EFNB3,EML1,MARK2,EPHA1,EPHA8,EPHB2,EPHB4,CLN8,ERBB2,AKT1,ETV1,EXT1,ALCAM,PTK2B,UNC5B,BEND6,PHACTR1,SDK1,MMD2,FGFR1,FGFR2,CPEB3,INPP5F,ZNF365,FOXG1,PALLD,UNC13A,MYO16,MYT1L,TNIK,ZNF609,HECW1,FOXO3,FSTL4,SPART,NFASC,PLXND1,MAPK8IP3,DIP2A,ARC,COBL,ADGRL3,ACSL6,SATB2,CUX2,NEDD4L,CRTC1,SRGAP2,GRIP1,FOLR1,HEY2,MACF1,PLXNB2,FLRT2,MTCH1,ABL1,VXN,GABRB2,NGEF,FSCN2,VAX2,NSMF,SIPA1L1,CHD5,DNM3,AUTS2,PHGDH,TIAM2,GATA2,GATA3,GFI1,CYFIP2,ABL2,NPTN,FOXB1,UQCRQ,INPP5J,TNFRSF21,CNTN6,GLI2,BIN1,CECR2,GPM6A,BLOC1S2,CRB2,ANK3,GRID2,CERS2,NCKAP1L,SOX8,HOXD3,HES1,HSP90AA1,APLP1,RSPO2,GLDN,ACTBL2,TUBB2B,IGF1R,IL2,INHBA,ITGA6,ITGA4,AGRN,KCNQ1,KIF5C,LAMA3,LAMA5,LAMB1,LAMC2,STMN1,LIF,LIMK1,RHOH,LMX1A,ARL3,MIR200C,MAG,MAP1A,MAP1B,MAP4,MAPT,MBP,MEF2C,MEIS1,MET,ASCL2,EIF2AK4,MTR,ZFHX3,RERE,NF1,NFE2L2,NGFR,NOTCH1,SLC11A2,NRCAM,NRTN,NTF3,ATP2B2,ROR1,ROR2,OPCML,OTX2,PAK1,PAX6,ASAP1,NTM,PBX1,SHANK1,LEF1,NIN,ABI3,NRN1,SUFU,SERPINF1,SYT17,PIN1,PITX2,BCL11A,S1PR5,SEMA5B,NDE1,CASZ1,ULK4,RNF220,MAP1S,PRKCZ,PARD3,KLK6,B2M,PAK6,LHX9,RGMA,TBX20,CAMK1D,SCYL3,SMURF1,ZMIZ1,MIR431,TENM2,DSCAML1,ADGRB1,PTK6,PTK7,DISP3,SH3RF1,CPNE5,SEMA4G,PTPRD,PTPRG,PTPRO,PTPRS,NECTIN1,RAC1,RAP1GAP,RARA,CACNG7,CCND1,TGIF2,RORA,RPL24,RXRG,SCN1B,SDC2,SDC4,CDH23,SEMA4A,RAB17,SGK1,CREB3L2,SIAH1,NIBAN2,BCL11B,SKIL,BMP2,SLC1A3,SLIT3,SMARCD3,SOX5,TBCD,TBX6,TEAD3,TH,THY1,TIAM1,NR2E1,TP73,C3,TRIO,TUBB2A,USH2A,CLRN1,VCL,VLDLR,DAGLA,WNT5A,XBP1,DDR1,SEMA3B,MANF,METRN,LIN28A,FZD3,MICALL2,SEMA6D,TRIM46,PREX2,EFHD1,WNT10A,AKNA,CALR,CAMK2A,GDPD5,STMN4,CAMK2B,CAMK2G,TRAPPC9,ADGRV1,DTNBP1,ULK1,SYT3,STK24,RASAL1,NCK2,BRSK1,KIRREL3,NTNG2,MYPN,PPP1R9B,SEMA7A,AGBL4,GAS7,ATCAY,LMO4,KNDC1,UNK,KLF7,RUNX1,RUNX3,SNX3,NRP2,SYNGAP1,RAB29,LHX4,KALRN,BRSK2,UNC5A,SEMA5A,IFT20,SPAG9,DUOXA1,PLXNA4,CD3E,DLG5,RPS6KA5,NUMBL,BICDL1,GPR37L1,ADGRG1,NREP,SLC9A3R1,HAND2,SLC4A7,SCARB2,CD38,CELSR1,FEZ1,KDM4A,RIMS2,SNPH,IQSEC1,CDC42,CDH1	FALSE
Cytotrophoblast	GO:0048701	biological process	embryonic cranial skeleton morphogenesis	45	8	0.981	1	IRX5,FGFR2,NDST1,SMAD3,MMP16,CHST11,TBX15,TGFBR2	FALSE
Cytotrophoblast	GO:0048702	biological process	embryonic neurocranium morphogenesis	8	1	0.929	1	NDST1	FALSE
Cytotrophoblast	GO:0048703	biological process	embryonic viscerocranium morphogenesis	10	2	0.855	1	NDST1,CHST11	FALSE
Cytotrophoblast	GO:0048704	biological process	embryonic skeletal system morphogenesis	93	24	0.844	1	IRX5,COL2A1,COL11A1,FGFR2,SATB2,HOXA5,HOXA7,HOXB1,HOXB3,HOXB4,HOXC4,HOXD3,NDST1,SMAD3,MDFI,MMP16,MYF5,CHST11,DYNC2I1,DSCAML1,TBX15,TGFBR2,FUZ,ALX1	FALSE
Cytotrophoblast	GO:0048705	biological process	skeletal system morphogenesis	223	61	0.516	1	IRX5,FOXN3,COL2A1,COL11A1,COL13A1,RFLNA,PHOSPHO1,DLX5,EXT1,EXT2,FBN2,FGF6,FGFR1,FGFR3,FGFR2,CHSY1,SATB2,ATG9B,ANKRD11,HOXA5,HOXA7,HOXB1,HOXB3,HOXB4,HOXC4,HOXD3,NDST1,TMEM119,RFLNB,SP5,LRP5,SMAD3,MDFI,MEF2C,MEF2D,MMP16,MYF5,TIFAB,P2RX7,CHST11,WWOX,POR,DYNC2I1,SMPD3,SOX6,DSCAML1,RARA,RARB,BMP1,SKI,SOX5,TBX15,TGFBR2,FUZ,ALX1,ARID5B,COL27A1,BARX2,CBS,SGPL1,TBX4	FALSE
Cytotrophoblast	GO:0048706	biological process	embryonic skeletal system development	126	32	0.87	1	IRX5,DMRT2,COL2A1,COL11A1,TAPT1,EXT1,FGFR2,SULF1,SATB2,HOXA5,HOXA7,HOXB1,HOXB3,HOXB4,HOXC4,HOXC5,HOXC6,HOXD3,NDST1,SMAD3,MDFI,MMP16,MYF5,CHST11,PBX1,DYNC2I1,KIAA1217,DSCAML1,TBX15,TGFBR2,WNT5A,FUZ,ALX1,HAND2	FALSE
Cytotrophoblast	GO:0048708	biological process	astrocyte differentiation	80	26	0.086	1	CDK6,LAMC3,VAX1,ADORA2A,DAB1,AGER,ABL1,BIN1,SOX8,HES1,LIF,LRP1,MIR181C,MAG,MAPT,NF1,NOTCH1,ROR1,ROR2,PAX6,SERPINE2,BMP2,NR2E1,TTBK1,GCM1,GPR37L1,KDM4A	FALSE
Cytotrophoblast	GO:0048709	biological process	oligodendrocyte differentiation	97	19	0.956	1	CSK,IL34,DAG1,ERBB2,ZNF365,MTOR,TNFRSF21,SOX8,HES1,MAG,NF1,NOTCH1,PAX6,SOX6,RHEB,SLC8A3,BNIP3,TNFRSF1B,TP73,HDAC11	FALSE
Cytotrophoblast	GO:0048710	biological process	regulation of astrocyte differentiation	32	13	0.051	1	DAB1,BIN1,HES1,LIF,MIR181C,MAG,NF1,NOTCH1,SERPINE2,BMP2,NR2E1,TTBK1,GPR37L1,KDM4A	FALSE
Cytotrophoblast	GO:0048711	biological process	positive regulation of astrocyte differentiation	14	8	0.017	1	BIN1,HES1,LIF,MAG,NOTCH1,SERPINE2,BMP2,TTBK1	FALSE
Cytotrophoblast	GO:0048712	biological process	negative regulation of astrocyte differentiation	15	5	0.312	1	DAB1,MIR181C,NF1,NR2E1,GPR37L1,KDM4A	FALSE
Cytotrophoblast	GO:0048713	biological process	regulation of oligodendrocyte differentiation	42	10	0.734	1	IL34,DAG1,ZNF365,MTOR,TNFRSF21,HES1,NF1,NOTCH1,RHEB,TNFRSF1B,TP73	FALSE
Cytotrophoblast	GO:0048714	biological process	positive regulation of oligodendrocyte differentiation	24	7	0.485	1	IL34,DAG1,ZNF365,MTOR,RHEB,TNFRSF1B,TP73	FALSE
Cytotrophoblast	GO:0048715	biological process	negative regulation of oligodendrocyte differentiation	14	2	0.931	1	HES1,NF1,NOTCH1	FALSE
Cytotrophoblast	GO:0048729	biological process	tissue morphogenesis	613	179	0.025	1	GPC6,DLC1,ADARB1,GNA13,FERMT2,KDF1,COL4A1,COL5A1,COL11A1,TRIM71,GATA5,CSF1R,MESP2,CARMIL2,CTSZ,IRX2,DAG1,SYNE4,ADAMTS16,DVL1,DVL3,S1PR1,EGF,EGFR,ESR1,EXT1,EXT2,FAT1,ALDH1A3,FGFR2,PLXND1,SULF1,COBL,ZFPM2,FOLR1,HEY2,PLXNB2,MTOR,ABL1,NPNT,TMEM59L,SPEF1,CLIC4,C2CD3,TRAF3IP1,KLHL3,GATA3,KAT2A,FOXP1,GLI2,CECR2,CRB2,NR3C1,SOX8,HOXA5,HOXA13,HOXB4,HOXD13,AIRE,HES1,RSPO2,FREM2,CCN1,INHBA,ITGA2,ITGA5,ITGAX,ITGB3,ITGB4,RNF207,RHOC,LAMA3,LAMA5,LIF,LRP5,MIR1-1,MIR200C,SMAD3,SMAD7,MEF2C,MET,MYF5,MYF6,MYL2,MYLK,NGFR,NOS3,NOTCH1,NOTCH4,ROR1,ROR2,PAK1,PBX1,LEF1,DACT1,PDGFA,ASB2,SUFU,SERPINB5,RASIP1,CCDC40,KIF26B,LGR4,CHD7,PRKACA,RGMA,CTNNBIP1,TBX20,SMURF1,PTK7,SHROOM3,RAC1,RARA,BRD2,RREB1,RYR2,SDC4,GZF1,SKI,BMP2,SNAI2,SPINT1,SRC,STK4,TBXT,TBX2,TBX6,HNF1B,TGFB1,TGFBR2,TGFBR3,TGM2,TGM3,TIAM1,TSC2,TXNRD1,VCL,VDR,WNT5A,WT1,LUZP1,DDR1,FZD3,WLS,ESRP2,FRAS1,FUZ,WNT10A,HMGA2,ADAMTS12,CCM2,ZNRF3,TMEM79,BRSK1,FOXN1,KDM2B,GCM1,LMO4,LBX2,TP63,DCHS1,NRP2,TRIM15,ACVR1,PHLDB2,BRSK2,IFT20,STARD13,TBX19,DLG5,GCNT3,SLC9A3R1,ACVRL1,ARHGAP12,HAND1,HAND2,TBX4,CELSR1,MICAL2,MTSS1,HS3ST3B1,CDC42	FALSE
Cytotrophoblast	GO:0048730	biological process	epidermis morphogenesis	33	9	0.321	1	EXT1,FGFR2,GLI2,NGFR,NOTCH1,TGM3,WNT10A,TMEM79,TP63	FALSE
Cytotrophoblast	GO:0048732	biological process	gland development	427	117	0.141	1	CDKN1B,CDO1,CEBPA,EDAR,ACER1,CPT1A,GPAT4,CRHR1,CSF1R,CYP1B1,CYP19A1,DAG1,EGF,EGFR,ELF3,AKT1,AKT2,ESR1,EXT1,ALDH1A3,FGFR2,PLXND1,SULF1,COBL,FPGS,CADM1,ABL1,GATA2,GATA3,GHRH,FOXB1,DKK3,GLI1,GLI2,NR3C1,HK2,HLX,HMGCS2,HNF4A,HOXA5,HOXA13,HOXB3,HOXD3,HOXD13,HPN,AIRE,HES1,IGSF3,IGF2R,APRT,INHBB,ITGA2,JARID2,LAMA5,LRP5,SMAD3,MET,ASS1,NF1,NFKB1,NOTCH1,NOTCH4,OAS2,PAX6,PBX1,LEF1,PDGFA,UPB1,SERPINF1,SERPINB5,SERPINE2,PITX2,ATP7B,CCDC40,ASH1L,PTPN3,RAP1GAP,RARA,CCND1,RREB1,SRSF5,BCL11B,BMP2,SLC6A3,SNAI2,SRC,STAT5A,STAT6,TBX2,HNF1B,TGFB1,TGFBR2,TGFBR3,TGM2,UCP2,VDR,WNT5A,WT1,XBP1,DDR1,WLS,ESRP2,CTC1,WNT10A,SLC7A5,MAD1L1,ARID5B,FOXN1,LMO4,TP63,TBX19,GCM2,SLC9A3R1,HAND2,NCOR2,ATP2C2,MAFB,CDH1	FALSE
Cytotrophoblast	GO:0048733	biological process	sebaceous gland development	10	4	0.208	1	ACER1,EXT1,ASH1L,WNT10A	FALSE
Cytotrophoblast	GO:0048736	biological process	appendage development	174	43	0.819	1	SP9,FERMT2,KDF1,COL2A1,DLX5,ECE1,EXT1,FBN2,FGFR2,C2CD3,KAT2A,GNA12,HOXA13,HOXD13,RSPO2,FREM2,ITGA6,ITGB4,AFF3,LRP5,MBNL1,ASPH,MYH3,NOTCH1,CHST11,PBX1,LEF1,MAP3K20,PITX2,CHD7,RARA,RARB,SKI,TBX2,TFAP2B,WNT5A,ZBTB16,CACNA1C,FRAS1,ZNRF3,FOXN1,TP63,HAND2,TBX4	FALSE
Cytotrophoblast	GO:0048738	biological process	cardiac muscle tissue development	235	66	0.149	1	HCN4,PPP1R13L,AKAP13,TREX1,ADPRHL1,COL11A1,GATA5,S1PR1,ARID2,ERBB3,FGFR2,FHL2,ZFPM2,HEY2,MTOR,ABL1,KAT2A,GJA5,FOXP1,GLI1,IGF1,JARID2,LMNA,MIR1-1,ARRB2,SMAD7,MEF2C,MYL2,NEB,NOTCH1,NPPB,PDGFRB,ASB2,PLEC,SOX6,CHD7,MAPK11,ADAMTS9,TBX20,JPH2,RARA,RARB,RGS4,RYR2,SKI,BMP2,SLC9A1,TBX2,TGFB1,TGFBR2,TGFBR3,TP73,WNT5A,WT1,FHOD3,CSRP3,CALR,SORBS2,MYO18B,RUNX1,CACNA1G,ACVR1,IFT20,CTDP1,MYLK3,HAND1,VGLL4,CDC42	FALSE
Cytotrophoblast	GO:0048741	biological process	skeletal muscle fiber development	37	12	0.165	1	STAC3,MYF5,MYF6,PLEC,SELENON,MYORG,RYR1,NIBAN2,SKI,HOMER1,HDAC9,RIPOR2	FALSE
Cytotrophoblast	GO:0048742	biological process	regulation of skeletal muscle fiber development	11	4	0.238	1	MYF5,MYF6,NIBAN2,HDAC9	FALSE
Cytotrophoblast	GO:0048743	biological process	positive regulation of skeletal muscle fiber development	9	3	0.334	1	MYF5,MYF6,NIBAN2	FALSE
Cytotrophoblast	GO:0048745	biological process	smooth muscle tissue development	25	2	0.995	1	MYLK,NF1,TFAP2B	FALSE
Cytotrophoblast	GO:0048752	biological process	semicircular canal morphogenesis	7	1	0.916	1	CHD7	FALSE
Cytotrophoblast	GO:0048753	biological process	pigment granule organization	37	10	0.233	1	RAB32,AP1S1,AP1S3,BLOC1S2,KIF13A,PMEL,DTNBP1,RAB29,HPS4,ZEB2	FALSE
Cytotrophoblast	GO:0048754	biological process	branching morphogenesis of an epithelial tube	150	47	0.211	1	GNA13,COL4A1,CTSZ,DAG1,ADAMTS16,EGF,ESR1,EXT1,FGFR2,PLXND1,ABL1,NPNT,TMEM59L,CLIC4,GLI2,SOX8,HOXA5,RSPO2,LAMA5,LRP5,MET,NOTCH1,NOTCH4,PAK1,PBX1,LEF1,RASIP1,LGR4,CTNNBIP1,TBX20,GZF1,BMP2,SRC,STK4,TBX2,HNF1B,TGFBR2,VDR,WNT5A,WT1,DDR1,ESRP2,DCHS1,ACVR1,DLG5,CELSR1,HS3ST3B1	FALSE
Cytotrophoblast	GO:0048755	biological process	branching morphogenesis of a nerve	10	3	0.632	1	FGFR2,RERE,BCL11A	FALSE
Cytotrophoblast	GO:0048757	biological process	pigment granule maturation	10	2	0.66	1	RAB32,CD63	FALSE
Cytotrophoblast	GO:0048762	biological process	mesenchymal cell differentiation	242	70	0.168	1	SEMA3A,SEMA6B,SEMA4B,FERMT2,GATA5,DAG1,EDNRB,SPRED2,TAPT1,EXT1,FGFR1,FGFR2,FOLR1,HEY2,MTOR,GATA3,GCNT2,CRB2,RGCC,SOX8,HPN,HES1,IGF1,MCRIP1,RFLNB,LAMA5,LOXL2,SMAD3,SMAD7,MEF2C,NOTCH1,NOTCH4,NRTN,MIR379,ADIPOR1,LEF1,PITX2,SEMA5B,TRIM62,RADIL,TBX20,SEMA4G,S100A4,SEMA4A,BMP2,SNAI2,TGFB1,TGFBR2,TGFBR3,TIAM1,WNT5A,LDLRAD4,SEMA3B,ZNF750,SEMA6D,FUZ,WNT10A,AKNA,HMGA2,ALX1,FAM172A,POLR1B,SEMA7A,ADAM15,NRP2,ACVR1,PHLDB2,SEMA5A,DLG5,HAND2,CDC42	FALSE
Cytotrophoblast	GO:0048769	biological process	sarcomerogenesis	3	1	0.482	1	MYLK3	FALSE
Cytotrophoblast	GO:0048771	biological process	tissue remodeling	171	41	0.311	1	CSF1R,CSK,DBH,ACE,S1PR1,EFNA2,ELF3,EXT1,PTK2B,FLT4,TMEM119,IL2,IL12B,IL18,ITGB3,LIF,LRP5,MIR214,MEF2C,NF1,NFKB1,NOS3,DDR2,P2RX7,LGR4,CHD7,PRKCA,TMBIM1,CCDC154,SRC,SYK,TGFB1,VDR,LRRK1,DCSTAMP,UBASH3B,RUNX1,CBS,SYT7,GPR55,ACVRL1,HAND2,CD38	FALSE
Cytotrophoblast	GO:0048773	biological process	erythrophore differentiation	1	0	1	1		FALSE
Cytotrophoblast	GO:0048789	biological process	cytoskeletal matrix organization at active zone	1	0	1	1		FALSE
Cytotrophoblast	GO:0048790	biological process	maintenance of presynaptic active zone structure	6	2	0.663	1	CTBP2,ERC2	FALSE
Cytotrophoblast	GO:0048791	biological process	calcium ion-regulated exocytosis of neurotransmitter	17	5	0.417	1	UNC13A,ATP2A2,SYT8,SYT7,RIMS2	FALSE
Cytotrophoblast	GO:0048792	biological process	spontaneous exocytosis of neurotransmitter	1	0	1	1		FALSE
Cytotrophoblast	GO:0048793	biological process	pronephros development	8	1	0.939	1	HNF1B	FALSE
Cytotrophoblast	GO:0048799	biological process	animal organ maturation	29	13	0.03	1	RFLNA,PHOSPHO1,EXT1,FGFR3,GATA3,IGF1,RFLNB,RYR1,CCDC154,BMP2,ZBTB16,ADAMTS12,DCHS1	FALSE
Cytotrophoblast	GO:0048806	biological process	genitalia development	45	12	0.366	1	MERTK,CYP19A1,ESR1,HOXA13,HOXD13,ROR2,TIFAB,LGR4,CHD7,WNT5A,WT1,TP63	FALSE
Cytotrophoblast	GO:0048807	biological process	female genitalia morphogenesis	3	1	0.474	1	TP63	FALSE
Cytotrophoblast	GO:0048808	biological process	male genitalia morphogenesis	3	0	1	1		FALSE
Cytotrophoblast	GO:0048812	biological process	neuron projection morphogenesis	591	186	0.029	1	ABI1,CDH4,CDH11,UST,PLXNC1,SEMA3A,ADARB1,BAIAP2,SEMA6B,SEMA4B,DPYSL4,IGF2BP1,TBR1,VAX1,LZTS1,ARHGEF25,ADORA2A,CSF1R,CPNE9,CUX1,CNTN4,DAB1,DAG1,DBN1,DLG4,DLX5,DSCAM,DVL1,DVL3,ECE1,EFNA2,EFNA5,EFNB3,MARK2,EPHA1,EPHA8,EPHB2,EPHB4,ERBB2,ETV1,EXT1,ALCAM,UNC5B,PHACTR1,FGFR2,ZNF365,FOXG1,PALLD,UNC13A,MYO16,TNIK,HECW1,FSTL4,SPART,NFASC,PLXND1,DIP2A,ARC,COBL,CUX2,NEDD4L,SRGAP2,GRIP1,MACF1,PLXNB2,FLRT2,ABL1,NGEF,VAX2,NSMF,SIPA1L1,DNM3,AUTS2,TIAM2,GATA3,CYFIP2,NPTN,FOXB1,CNTN6,GLI2,GPM6A,ANK3,NCKAP1L,HSP90AA1,APLP1,ACTBL2,TUBB2B,IGF1R,ITGA4,KIF5C,LAMA3,LAMA5,LAMC2,STMN1,LIMK1,RHOH,LMX1A,MAG,MAP1A,MAP1B,MAPT,MBP,EIF2AK4,RERE,NGFR,NOTCH1,SLC11A2,NRCAM,NTF3,OTX2,PAK1,PAX6,SHANK1,NIN,ABI3,NRN1,SYT17,BCL11A,SEMA5B,MAP1S,PRKCZ,PARD3,PAK6,LHX9,SMURF1,DSCAML1,ADGRB1,CPNE5,SEMA4G,PTPRD,PTPRO,PTPRS,NECTIN1,RAC1,CACNG7,RPL24,SCN1B,SDC2,SEMA4A,SGK1,SIAH1,NIBAN2,BCL11B,SKIL,SLIT3,THY1,TIAM1,NR2E1,TRIO,VCL,VLDLR,WNT5A,DDR1,SEMA3B,METRN,FZD3,SEMA6D,TRIM46,PREX2,CAMK2B,DTNBP1,ULK1,SYT3,RASAL1,BRSK1,KIRREL3,NTNG2,MYPN,SEMA7A,GAS7,KNDC1,KLF7,NRP2,SYNGAP1,LHX4,KALRN,BRSK2,UNC5A,SEMA5A,SPAG9,PLXNA4,RPS6KA5,NUMBL,FEZ1,RIMS2,CDC42,CDH1	FALSE
Cytotrophoblast	GO:0048813	biological process	dendrite morphogenesis	129	36	0.653	1	ABI1,SEMA3A,BAIAP2,IGF2BP1,LZTS1,CUX1,DBN1,DLG4,DSCAM,DVL1,EPHB2,PHACTR1,ZNF365,TNIK,HECW1,DIP2A,ARC,CUX2,NEDD4L,NGEF,NSMF,SIPA1L1,DNM3,RERE,SLC11A2,SHANK1,ABI3,PTPRD,SDC2,NR2E1,VLDLR,PREX2,CAMK2B,DTNBP1,KNDC1,KLF7,CDC42	FALSE
Cytotrophoblast	GO:0048814	biological process	regulation of dendrite morphogenesis	59	16	0.622	1	BAIAP2,LZTS1,CUX1,DBN1,EPHB2,TNIK,HECW1,CUX2,NEDD4L,NSMF,SIPA1L1,PTPRD,SDC2,NR2E1,CAMK2B,KNDC1	FALSE
Cytotrophoblast	GO:0048817	biological process	negative regulation of hair follicle maturation	2	0	1	1		FALSE
Cytotrophoblast	GO:0048818	biological process	positive regulation of hair follicle maturation	5	1	0.804	1	WNT5A	FALSE
Cytotrophoblast	GO:0048819	biological process	regulation of hair follicle maturation	9	1	0.914	1	WNT5A	FALSE
Cytotrophoblast	GO:0048820	biological process	hair follicle maturation	15	1	0.99	1	NF1,WNT5A	FALSE
Cytotrophoblast	GO:0048821	biological process	erythrocyte development	35	7	0.632	1	SH2B3,ADGRF5,TMOD3,NCKAP1L,SLC11A2,ZBTB7A,BPGM	FALSE
Cytotrophoblast	GO:0048822	biological process	enucleate erythrocyte development	3	0	1	1		FALSE
Cytotrophoblast	GO:0048839	biological process	inner ear development	191	52	0.311	1	CDKN1B,CEBPA,ANP32B,TMC1,COL2A1,COL11A1,MYO3B,DLX5,DVL1,EPHB2,ESRRB,ALDH1A3,FGFR2,FOXG1,FOXI1,HEY2,GABRB2,LRIG1,GATA2,GATA3,CECR2,HOXA13,HPN,HES1,FREM2,KCNQ1,NOTCH1,ROR1,TIFAB,MYO15A,PDGFA,PDGFRB,ATP6V1B1,SOBP,CHD7,CHRNA10,PTK7,SDC4,CDH23,BMP2,TBX2,USH2A,CLRN1,WNT5A,ZIC1,FZD3,CCM2,ADGRV1,DCHS1,IFT20,SLC9A3R1,SLC4A7,MAFB	FALSE
Cytotrophoblast	GO:0048840	biological process	otolith development	10	1	0.947	1	LRIG1	FALSE
Cytotrophoblast	GO:0048841	biological process	regulation of axon extension involved in axon guidance	32	13	0.109	1	SEMA3A,SEMA6B,SEMA4B,DSCAM,SEMA5B,SEMA4G,SEMA4A,WNT5A,SEMA3B,SEMA6D,SEMA7A,SEMA5A,PLXNA4	FALSE
Cytotrophoblast	GO:0048842	biological process	positive regulation of axon extension involved in axon guidance	7	2	0.702	1	DSCAM,SEMA5A	FALSE
Cytotrophoblast	GO:0048843	biological process	negative regulation of axon extension involved in axon guidance	26	11	0.095	1	SEMA3A,SEMA6B,SEMA4B,SEMA5B,SEMA4G,SEMA4A,WNT5A,SEMA3B,SEMA6D,SEMA7A,SEMA5A	FALSE
Cytotrophoblast	GO:0048844	biological process	artery morphogenesis	79	23	0.256	1	ARID2,ADGRF5,FOLR1,HEY2,GJA5,HOXA13,HES1,LRP1,MIR205,SMAD7,MYLK,NF1,NOTCH1,PDGFRB,CHD7,ADAMTS9,ZMIZ1,MIR329-1,MIR494,MIR495,TBX2,TFAP2B,ACVRL1,HAND2	FALSE
Cytotrophoblast	GO:0048845	biological process	venous blood vessel morphogenesis	9	3	0.525	1	NOTCH1,TBX20,CCM2	FALSE
Cytotrophoblast	GO:0048846	biological process	axon extension involved in axon guidance	36	16	0.048	1	SEMA3A,SEMA6B,SEMA4B,DSCAM,ALCAM,SEMA5B,SEMA4G,SEMA4A,SLIT3,WNT5A,SEMA3B,SEMA6D,SEMA7A,NRP2,SEMA5A,PLXNA4	FALSE
Cytotrophoblast	GO:0048850	biological process	hypophysis morphogenesis	2	1	0.484	1	WNT5A	FALSE
Cytotrophoblast	GO:0048852	biological process	diencephalon morphogenesis	3	1	0.692	1	WNT5A	FALSE
Cytotrophoblast	GO:0048853	biological process	forebrain morphogenesis	12	1	0.977	1	NF1,WNT5A	FALSE
Cytotrophoblast	GO:0048854	biological process	brain morphogenesis	37	5	0.972	1	FANCC,FOXO3,FBXW11,NF1,WNT5A,FZD3	FALSE
Cytotrophoblast	GO:0048857	biological process	neural nucleus development	59	13	0.611	1	CKB,ALDH1A3,HOXB1,MBP,ATP5PF,ZNF148,CALM2,CALM3,CASP5,KIRREL3,TTBK1,SEC16A,CDC42	FALSE
Cytotrophoblast	GO:0048858	biological process	cell projection morphogenesis	612	192	0.027	1	ABI1,CDH4,CDH11,UST,PLXNC1,SEMA3A,ADARB1,BAIAP2,SEMA6B,SEMA4B,DPYSL4,IGF2BP1,TBR1,VAX1,LZTS1,ARHGEF25,ADORA2A,CSF1R,CPNE9,CUX1,CNTN4,DAB1,DAG1,DBN1,DLG4,DLX5,DSCAM,DVL1,DVL3,ECE1,EFNA2,EFNA5,EFNB3,MARK2,EPHA1,EPHA8,EPHB2,EPHB4,ERBB2,ETV1,EXT1,ALCAM,UNC5B,PHACTR1,FGFR2,ZNF365,FOXG1,PALLD,UNC13A,MYO16,TNIK,HECW1,FSTL4,SPART,NFASC,PLXND1,DIP2A,ARC,COBL,CUX2,NEDD4L,SRGAP2,GRIP1,MACF1,PLXNB2,FLRT2,ABL1,NGEF,VAX2,NSMF,SIPA1L1,DNM3,AUTS2,TIAM2,GATA3,CYFIP2,NPTN,FOXB1,CNTN6,GLI2,GPM6A,ANK3,NCKAP1L,HSP90AA1,APLP1,ACTBL2,TUBB2B,IGF1R,ITGA4,KIF5C,LAMA3,LAMA5,LAMC2,STMN1,LIMK1,RHOH,LMX1A,MAG,MAP1A,MAP1B,MAPT,MBP,EIF2AK4,MYO9B,RERE,NGFR,NOTCH1,SLC11A2,NRCAM,NTF3,OTX2,PAK1,PAX6,SHANK1,PLEKHO1,NIN,ABI3,NRN1,SYT17,BCL11A,SEMA5B,MAP1S,PRKCZ,PARD3,PAK6,LHX9,SMURF1,DSCAML1,ADGRB1,CPNE5,SEMA4G,PTPRD,PTPRO,PTPRS,NECTIN1,RAC1,CACNG7,RPL24,RREB1,SCN1B,SDC2,SEMA4A,SGK1,SIAH1,NIBAN2,BCL11B,SKIL,SLIT3,SNX2,SRC,THY1,TIAM1,NR2E1,TRIO,VCL,VLDLR,WNT5A,DDR1,SEMA3B,METRN,FZD3,SEMA6D,TRIM46,PREX2,CAMK2B,DTNBP1,ULK1,SYT3,RASAL1,BRSK1,KIRREL3,NTNG2,MYPN,SEMA7A,GAS7,KNDC1,KLF7,NRP2,SYNGAP1,ARHGEF7,LHX4,KALRN,BRSK2,UNC5A,SEMA5A,SPAG9,PLXNA4,RPS6KA5,NUMBL,FEZ1,RIMS2,CDC42,CDH1	FALSE
Cytotrophoblast	GO:0048859	biological process	formation of anatomical boundary	7	2	0.606	1	PAX6,GDF3	FALSE
Cytotrophoblast	GO:0048861	biological process	leukemia inhibitory factor signaling pathway	7	1	0.786	1	LIF	FALSE
Cytotrophoblast	GO:0048863	biological process	stem cell differentiation	241	70	0.17	1	SH2B3,CDK6,SEMA3A,N4BP2L2,SEMA6B,SEMA4B,BATF,CHD4,MSI2,ACE,BBS12,EDNRB,TAPT1,ESR1,ESRRB,EXT1,FGFR2,FOLR1,ABL1,PHF19,GPM6A,SOX8,HOXA7,HOXB4,HES1,JARID2,KIT,LAMA5,LIF,MEF2C,NFE2L2,NOTCH1,NRTN,PITX2,MBD3,SEMA5B,GATAD2A,OCIAD1,SOX6,RADIL,PRKDC,GATAD2B,SEMA4G,PTPRC,SEMA4A,SLC9A1,SNAI2,SOX5,ZFP36L2,TBXT,TBX2,HNF1B,XRCC5,SEMA3B,LIN28A,SEMA6D,WNT10A,HMGA2,ALX1,SLC4A11,FAM172A,SEMA7A,TP63,NRP2,ACVR1,SEMA5A,MTA1,HAND2,PUM1,CDC42	FALSE
Cytotrophoblast	GO:0048864	biological process	stem cell development	88	28	0.175	1	SEMA3A,SEMA6B,SEMA4B,MSI2,EDNRB,TAPT1,FOLR1,SOX8,HES1,LAMA5,NRTN,PITX2,SEMA5B,RADIL,SEMA4G,PTPRC,SEMA4A,SNAI2,SEMA3B,SEMA6D,ALX1,FAM172A,SEMA7A,NRP2,ACVR1,SEMA5A,HAND2,CDC42	FALSE
Cytotrophoblast	GO:0048865	biological process	stem cell fate commitment	10	0	1	1		FALSE
Cytotrophoblast	GO:0048866	biological process	stem cell fate specification	6	0	1	1		FALSE
Cytotrophoblast	GO:0048871	biological process	multicellular organismal homeostasis	516	118	0.565	1	CDH5,PEMT,PPP1R13L,NMU,ZG16B,CNGB1,ACER1,KDF1,COL2A1,CLDN4,CSF1R,CSK,DBH,BBS12,PWWP2B,DYNC1H1,ABAT,S1PR1,EDNRB,CLN8,ABCA3,ESRRB,EXT1,EXT2,PTK2B,ADGRF5,FOXO1,ZNF423,PLCL2,CRTC1,AIPL1,ALOX12,ACOT11,GATA2,GCNT2,STK39,GNAS,KSR2,ANGPT1,METRNL,CRB2,ILDR1,ACACA,HOXA13,APBB2,APC,TMEM119,IGF1R,AQP1,IL17A,IL18,IRF4,ITGB3,ITGB6,ACADVL,KRT1,ARMS2,LAMC1,STMN1,LCN1,MBP,MET,KMT2A,MUC2,MUC6,NF1,NOS3,NOTCH1,SLC11A2,OXT,P2RX7,F11R,ADIPOR1,ATP6V1B1,PLEC,IL20RB,TLR9,LGR4,PRKACA,PRKACG,PRKCA,B2M,CRACD,RHEB,SCNN1A,PRDM16,PRDM14,CDH23,CCDC154,CRTC3,SLC11A1,SRC,STAT6,SYK,TFAP2B,TFF1,TRPM2,TSHR,UCP2,USH2A,CLRN1,VCL,TRPV1,LRRK1,LPCAT1,CUBN,DCSTAMP,ADGRV1,SGIP1,TMEM79,UBASH3B,TP63,PER2,LDB2,GPR55,HOMER1,CD38,IQCB1,ZNF516	FALSE
Cytotrophoblast	GO:0048872	biological process	homeostasis of number of cells	276	61	0.491	1	SH2B3,TRIM10,LPCAT3,CDK6,IKZF1,MERTK,CCR4,CCR7,SPNS2,OCIAD2,CX3CR1,GAPT,AKT1,ETS1,EXT1,FANCC,ADGRF5,TSPO2,FOXO3,ABL1,GATA2,GATA3,LAT,TMOD3,HCLS1,NCKAP1L,HOXA5,HSPA1A,IL2,INHBA,ITPKB,JAK3,KCNQ1,KIT,LMO1,MEF2C,KMT2A,NF1,NOS3,NOTCH1,SLC11A2,P2RX7,ZBTB7A,IL20RB,OCIAD1,LGR4,ST6GALNAC1,PKN1,PRKDC,B2M,PRDM14,SKIL,SPI1,BPGM,SPTA1,TAL1,TGFBR3,CARD11,FOXN1,ACVR1B,ADGRG1,MAFB	FALSE
Cytotrophoblast	GO:0048873	biological process	homeostasis of number of cells within a tissue	26	7	0.414	1	GATA2,KMT2A,NOS3,NOTCH1,P2RX7,IL20RB,PRDM14	FALSE
Cytotrophoblast	GO:0048874	biological process	host-mediated regulation of intestinal microbiota composition	6	2	0.213	1	CX3CR1,ST6GALNAC1	FALSE
Cytotrophoblast	GO:0048875	biological process	chemical homeostasis within a tissue	17	5	0.297	1	ABCA3,ADGRF5,ITGB6,LPCAT1,HOMER1	FALSE
Cytotrophoblast	GO:0048878	biological process	chemical homeostasis	1004	224	0.279	1	CDH5,CEBPA,NPC2,CLDN16,SLC12A7,EHD1,PARK7,C1QTNF3,CKB,TLCD1,ANKRD9,SLC24A4,CCR7,ACER1,KDF1,OR10J5,FITM2,SLC9B2,ADORA2A,CLDN4,CRY1,SLC34A3,TMC8,TLCD4,SLC30A7,DBH,ACE,DDB1,TMPRSS6,AGER,EDNRB,EFNA5,ELANE,CLN8,AKT1,ABCA3,EXT1,EXT2,PTK2B,TPCN2,ADGRF5,FOXK1,FGFR4,RASA3,FOXO1,FOXO3,PACS2,ATP13A2,SLC39A14,PRND,ALOX12,NR5A2,FTH1,ABL1,SLC41A1,SLC24A2,CLIC4,LDLRAP1,KLHL3,NPTN,GCLC,GCLM,TMEM97,STK39,GNAI2,GOT1,GP5,XCR1,SLC9A9,FFAR1,FFAR2,ANK2,ANK3,GRIK5,GRM2,HCRTR1,HTT,HK1,HK2,ACACA,HNF4A,GPIHBP1,ENPP7,IGF1R,AQP1,IL18,FOXK2,INS,ITGB3,ITGB6,ITPR1,KCNH2,KCNMA1,KCNQ1,KRT1,BOLA3,STMN1,LCK,LIPC,LRP5,MIR1-1,MET,ATOX1,NGFR,NPPB,ATP2A2,ATP2A3,SLC11A2,ATP2B2,ATP2B4,MIR379,ATP4B,OXT,P2RX1,P2RX7,P2RY6,PNPLA8,PAX6,ADIPOR1,PDE4D,LIMA1,ENPP1,PDPK1,SLC26A4,SERPINF1,ATP6V1B1,ATP6V1B2,PIK3R1,PLEC,ATP7B,PPARD,CNNM2,LIME1,CCDC186,LRRC8D,STEAP3,ACOXL,TRPV6,SLC30A10,CHD7,PRKACA,PRKACG,PRKCB,PRKCE,ANKH,B2M,JPH1,SLAMF8,PNPLA2,TRPC7,JPH2,SELENON,MCOLN1,BAD,TTC7A,JPH3,DISP3,PTPRC,PTPRN2,RORA,RYR1,RYR2,SCNN1A,SCNN1D,SCTR,CCL23,CDH23,TMPRSS3,SLC1A3,SLC8A3,SLC9A1,SLC9A3,SLC9A5,SLC11A1,SLC12A4,SMARCA4,BNIP3,SRI,TFAP2B,TGM2,TH,THY1,TRPM2,UCP2,UPK3A,VDR,TRPV1,WNT5A,XBP1,CNBP,CA12,CACNA1C,ASPSCR1,LIN28A,LPCAT1,PNPLA3,CSRP3,CALM2,CALM3,CALR,CAMK2D,ACOX3,TLCD3B,SLC4A11,TMEM79,SOAT2,SLC12A8,TMTC4,UBASH3B,KLF7,TP63,CCN4,BAIAP3,F2RL3,BRSK2,COX19,GCM2,KL,SLC9A3R1,HOMER1,SCARB1,SLC4A7,RPH3AL,HERPUD1,HDAC9,ATP2C2	FALSE
Cytotrophoblast	GO:0048880	biological process	sensory system development	387	99	0.429	1	CDKN1B,LAMC3,SEMA3A,MERTK,PPP1R13L,VAX1,SLC25A25,FAT3,COL4A1,COL5A1,COL5A2,CRYAA,CRYAB,CRYBA2,CRYBB2,CRYBB3,CRYGD,CYP1B1,CRYGN,ADAMTS18,DSCAM,EGFR,SPRED2,EPHB2,CLN8,FAT1,ALDH1A3,FBN1,FBN2,SDK1,TTLL5,SIPA1L3,FSCN2,VAX2,CLIC4,GATA3,CPAMD8,GPM6A,SH3PXD2B,CRB2,SOX8,HES1,ABCB5,FREM2,AQP1,INHBA,LIMK2,LRP5,SMAD3,MEIS1,MEIS2,MYF5,NF1,NOTCH1,ATP2B2,ATP2B4,PAX6,PBX1,IMPG2,PDE6B,PDGFRB,SERPINF1,PITX2,CHD7,CELF4,MEIS3,NECTIN1,RARA,RARB,TGIF2,RPL24,BFSP1,P2RY12,BCL11B,SKI,SKIL,SLC6A3,SMARCA4,SMARCD3,FOXL2,TBX2,TFAP2B,TGFBR2,TH,THY1,NR2E1,C3,WNT5A,WT1,CACNA1C,PXDN,LPCAT1,MFAP5,DTNBP1,BCAR3,BFSP2,MEGF11,KDM2B,ACVRL1,GDF3	FALSE
Cytotrophoblast	GO:0048881	biological process	mechanosensory lateral line system development	1	0	1	1		FALSE
Cytotrophoblast	GO:0048882	biological process	lateral line development	2	0	1	1		FALSE
Cytotrophoblast	GO:0048884	biological process	neuromast development	2	0	1	1		FALSE
Cytotrophoblast	GO:0048886	biological process	neuromast hair cell differentiation	2	0	1	1		FALSE
Cytotrophoblast	GO:0048892	biological process	lateral line nerve development	1	0	1	1		FALSE
Cytotrophoblast	GO:0048894	biological process	efferent axon development in a lateral line nerve	1	0	1	1		FALSE
Cytotrophoblast	GO:0048915	biological process	posterior lateral line system development	1	0	1	1		FALSE
Cytotrophoblast	GO:0048916	biological process	posterior lateral line development	1	0	1	1		FALSE
Cytotrophoblast	GO:0048919	biological process	posterior lateral line neuromast development	1	0	1	1		FALSE
Cytotrophoblast	GO:0048923	biological process	posterior lateral line neuromast hair cell differentiation	1	0	1	1		FALSE
Cytotrophoblast	GO:0048925	biological process	lateral line system development	3	0	1	1		FALSE
Cytotrophoblast	GO:0048934	biological process	peripheral nervous system neuron differentiation	15	4	0.662	1	ETV1,RUNX1,RUNX3,HAND2	FALSE
Cytotrophoblast	GO:0048935	biological process	peripheral nervous system neuron development	15	4	0.662	1	ETV1,RUNX1,RUNX3,HAND2	FALSE
Cytotrophoblast	GO:0048936	biological process	peripheral nervous system neuron axonogenesis	4	0	1	1		FALSE
Cytotrophoblast	GO:0050000	biological process	chromosome localization	88	12	0.965	1	CENPF,DYNC1H1,SPO11,IFFO1,KIFC1,LMNA,NUMA1,CHMP1A,NDE1,MAP1S,FMN2,MAD1L1	FALSE
Cytotrophoblast	GO:0050427	biological process	3'-phosphoadenosine 5'-phosphosulfate metabolic process	19	4	0.429	1	SLC26A1,SULT1C4,ENPP1,TPST2	FALSE
Cytotrophoblast	GO:0050428	biological process	3'-phosphoadenosine 5'-phosphosulfate biosynthetic process	6	1	0.758	1	SLC26A1	FALSE
Cytotrophoblast	GO:0050432	biological process	catecholamine secretion	57	15	0.358	1	CHGA,CHRNA4,ADORA2A,ADORA3,SYT6,ABAT,GABBR1,GRM2,OXT,SYT17,PINK1,DTNBP1,SYT3,SYT8,SYT7	FALSE
Cytotrophoblast	GO:0050433	biological process	regulation of catecholamine secretion	57	15	0.358	1	CHGA,CHRNA4,ADORA2A,ADORA3,SYT6,ABAT,GABBR1,GRM2,OXT,SYT17,PINK1,DTNBP1,SYT3,SYT8,SYT7	FALSE
Cytotrophoblast	GO:0050434	biological process	positive regulation of viral transcription	3	0	1	1		FALSE
Cytotrophoblast	GO:0050435	biological process	amyloid-beta metabolic process	63	9	0.91	1	SLC2A13,CSNK1E,ACE,BIN1,IGF1,PIN1,PSEN2,RTN2,SORL1	FALSE
Cytotrophoblast	GO:0050482	biological process	arachidonic acid secretion	32	4	0.779	1	ACE,PLA2G4F,PNPLA8,SYK	FALSE
Cytotrophoblast	GO:0050650	biological process	chondroitin sulfate proteoglycan biosynthetic process	22	8	0.188	1	CHST13,CHSY1,B3GAT1,CHST11,CHPF2,CHST12,CSGALNACT1,CHST3	FALSE
Cytotrophoblast	GO:0050651	biological process	dermatan sulfate proteoglycan biosynthetic process	8	3	0.361	1	UST,CHST12,CSGALNACT1	FALSE
Cytotrophoblast	GO:0050652	biological process	dermatan sulfate proteoglycan biosynthetic process, polysaccharide chain biosynthetic process	1	0	1	1		FALSE
Cytotrophoblast	GO:0050653	biological process	chondroitin sulfate proteoglycan biosynthetic process, polysaccharide chain biosynthetic process	2	1	0.554	1	CSGALNACT1	FALSE
Cytotrophoblast	GO:0050654	biological process	chondroitin sulfate proteoglycan metabolic process	33	12	0.108	1	EGFLAM,CHST13,EXT1,CHSY1,B3GAT1,IDUA,CHST11,CHPF2,CHST12,CSGALNACT1,CHST3,SPOCK2	FALSE
Cytotrophoblast	GO:0050655	biological process	dermatan sulfate proteoglycan metabolic process	9	4	0.222	1	UST,IDUA,CHST12,CSGALNACT1	FALSE
Cytotrophoblast	GO:0050657	biological process	nucleic acid transport	146	18	0.995	1	IGF2BP1,IGF2BP2,RFTN2,CASC3,PEG10,RFTN1,NUP210,ARC,BICD2,RBM15B,HHEX,KIF5C,YBX1,NCBP3,UPF1,TGFBR2,THOC7,NUP93	FALSE
Cytotrophoblast	GO:0050658	biological process	RNA transport	146	18	0.995	1	IGF2BP1,IGF2BP2,RFTN2,CASC3,PEG10,RFTN1,NUP210,ARC,BICD2,RBM15B,HHEX,KIF5C,YBX1,NCBP3,UPF1,TGFBR2,THOC7,NUP93	FALSE
Cytotrophoblast	GO:0050665	biological process	hydrogen peroxide biosynthetic process	14	2	0.858	1	DUOX1,DUOXA1	FALSE
Cytotrophoblast	GO:0050666	biological process	regulation of homocysteine metabolic process	1	0	1	1		FALSE
Cytotrophoblast	GO:0050667	biological process	homocysteine metabolic process	13	3	0.475	1	DPEP1,BLMH,CBS	FALSE
Cytotrophoblast	GO:0050670	biological process	regulation of lymphocyte proliferation	226	57	0.033	1	TSPAN32,CDKN1A,LILRB1,FCRL3,CLC,TICAM1,AGER,EPHB2,ERBB2,ICOSLG,IL27,LRRC32,TNFRSF21,PYCARD,NCKAP1L,HLA-DPB1,HES1,IGF1,IL2,IL12A,IL12B,IL18,IRF1,JAK3,LMO1,MIR181C,MIR30B,MEF2C,NFATC2,IL20RB,TLR9,PKN1,CRTAM,SH3RF1,ZP4,PTPRC,SDC4,SLAMF1,SLC7A1,SPN,SPTA1,SYK,TGFBR2,TNFRSF1B,TNFSF4,TNFRSF4,ZAP70,VTCN1,PDCD1LG2,CD276,MAD1L1,NCK2,CARD11,CD3E,CD6,DLG5,CD22,CD38	FALSE
Cytotrophoblast	GO:0050671	biological process	positive regulation of lymphocyte proliferation	139	37	0.036	1	CDKN1A,FCRL3,TICAM1,AGER,EPHB2,ICOSLG,PYCARD,NCKAP1L,HLA-DPB1,HES1,IGF1,IL2,IL12A,IL12B,IL18,JAK3,MIR30B,MEF2C,NFATC2,TLR9,ZP4,PTPRC,SLAMF1,SLC7A1,SPTA1,SYK,TGFBR2,TNFSF4,TNFRSF4,ZAP70,VTCN1,PDCD1LG2,CD276,NCK2,CARD11,CD3E,CD6,CD38	FALSE
Cytotrophoblast	GO:0050672	biological process	negative regulation of lymphocyte proliferation	79	16	0.491	1	TSPAN32,LILRB1,ERBB2,LRRC32,TNFRSF21,IL2,MIR181C,IL20RB,PKN1,CRTAM,SDC4,SPN,VTCN1,PDCD1LG2,MAD1L1,DLG5	FALSE
Cytotrophoblast	GO:0050673	biological process	epithelial cell proliferation	455	95	0.845	1	CDH13,CDK6,CDKN1B,KDF1,DBH,DLX5,EDNRB,EGF,EGFR,NLRC3,ERBB2,AKT1,ESR1,FAP,FGFR1,FGFR2,SULF1,FLT4,PPP1R16B,GATA2,GATA3,B4GALT1,C5AR2,GLI1,RGCC,UHRF1,HLX,HOXA5,HPN,HES1,IGF1,IL12A,IL12B,ITGA4,ITGB3,KIT,LAMA5,LAMB1,LAMC1,LOXL2,MIR181C,MIR30B,SMAD3,MCC,MEF2C,NF1,NGFR,NOTCH1,OVOL1,PAX6,PDPK1,SERPINF1,SERPINB5,ERRFI1,PPARD,LGR4,PRKCA,PRKDC,MAP2K5,HTRA1,B2M,BAD,MIR329-1,MIR410,MIR494,MIR495,RPTOR,RAP1GAP,CCND1,BCL2L1,RREB1,CCL24,ST8SIA1,BCL11B,BMP2,SNAI2,STAT5A,STAT6,STK4,TBX2,HNF1B,TGFB1,TGFBR3,TGM1,VDR,WNT5A,XBP1,NOX5,ESRP2,TP63,RUNX3,NRP2,SEMA5A,ACVRL1,SCARB1,MTSS1,CDC42	FALSE
Cytotrophoblast	GO:0050674	biological process	urothelial cell proliferation	1	0	1	1		FALSE
Cytotrophoblast	GO:0050675	biological process	regulation of urothelial cell proliferation	1	0	1	1		FALSE
Cytotrophoblast	GO:0050677	biological process	positive regulation of urothelial cell proliferation	1	0	1	1		FALSE
Cytotrophoblast	GO:0050678	biological process	regulation of epithelial cell proliferation	389	84	0.768	1	CDH13,CDK6,CDKN1B,KDF1,DBH,DLX5,EDNRB,EGF,EGFR,NLRC3,ERBB2,AKT1,FGFR1,FGFR2,SULF1,FLT4,PPP1R16B,GATA2,GATA3,B4GALT1,C5AR2,GLI1,RGCC,UHRF1,HLX,HOXA5,HPN,HES1,IGF1,IL12A,IL12B,ITGA4,ITGB3,LAMA5,LAMB1,LAMC1,MIR181C,MIR30B,SMAD3,MCC,MEF2C,NF1,NGFR,NOTCH1,OVOL1,PAX6,PDPK1,SERPINF1,SERPINB5,ERRFI1,PPARD,PRKCA,PRKDC,MAP2K5,HTRA1,B2M,BAD,MIR329-1,MIR410,MIR494,MIR495,RPTOR,RAP1GAP,CCND1,RREB1,CCL24,ST8SIA1,BCL11B,BMP2,SNAI2,STAT5A,STK4,TGFB1,TGFBR3,TGM1,VDR,WNT5A,XBP1,ESRP2,TP63,RUNX3,NRP2,SEMA5A,ACVRL1,MTSS1,CDC42	FALSE
Cytotrophoblast	GO:0050679	biological process	positive regulation of epithelial cell proliferation	214	43	0.884	1	CDH13,DLX5,EGF,EGFR,ERBB2,AKT1,FGFR1,FGFR2,FLT4,PPP1R16B,GATA2,B4GALT1,C5AR2,HLX,HPN,IGF1,ITGA4,ITGB3,LAMB1,LAMC1,NF1,NOTCH1,PDPK1,PRKCA,MAP2K5,HTRA1,BAD,MIR495,RPTOR,CCND1,RREB1,CCL24,ST8SIA1,BMP2,STAT5A,TGM1,WNT5A,XBP1,ESRP2,TP63,NRP2,SEMA5A,ACVRL1,CDC42	FALSE
Cytotrophoblast	GO:0050680	biological process	negative regulation of epithelial cell proliferation	160	36	0.482	1	CDK6,CDKN1B,KDF1,NLRC3,FGFR2,SULF1,GATA3,B4GALT1,RGCC,HPN,IL12A,IL12B,MIR181C,MIR30B,MCC,MEF2C,NF1,NGFR,NOTCH1,OVOL1,PAX6,SERPINF1,PPARD,B2M,MIR329-1,MIR410,MIR494,MIR495,RAP1GAP,SNAI2,STK4,TGFB1,TGFBR3,VDR,WNT5A,RUNX3,ACVRL1,MTSS1	FALSE
Cytotrophoblast	GO:0050684	biological process	regulation of mRNA processing	131	19	0.99	1	SRSF10,PAPOLA,RAVER1,RBFOX3,CPEB3,RBM20,RBM15B,MBNL1,ZBTB7A,CELF4,PCBP4,RBM25,CELF5,SRSF4,SFSWAP,SRPK1,SRPK2,METTL16,FAM172A	FALSE
Cytotrophoblast	GO:0050685	biological process	positive regulation of mRNA processing	32	2	0.992	1	CPEB3,CELF4	FALSE
Cytotrophoblast	GO:0050686	biological process	negative regulation of mRNA processing	23	6	0.494	1	SRSF10,RBM20,CELF4,PCBP4,SRSF4,SFSWAP	FALSE
Cytotrophoblast	GO:0050687	biological process	negative regulation of defense response to virus	25	10	0.021	1	FGL2,TRAF3IP1,MICB,NPLOC4,HTRA1,GPATCH3,SEC14L1,ILRUN,UFD1,RIOK3	FALSE
Cytotrophoblast	GO:0050688	biological process	regulation of defense response to virus	71	21	0.023	1	TSPAN32,LILRB1,FGL2,IL27,TRAF3IP1,PYCARD,HSP90AA1,STING1,IL12B,MICB,EIF2AK4,RNF216,NPLOC4,HTRA1,GPATCH3,SEC14L1,ILRUN,TRAF3,UFD1,ZDHHC11,RIOK3	FALSE
Cytotrophoblast	GO:0050689	biological process	negative regulation of defense response to virus by host	3	1	0.581	1	MICB	FALSE
Cytotrophoblast	GO:0050691	biological process	regulation of defense response to virus by host	41	10	0.205	1	LILRB1,IL27,PYCARD,HSP90AA1,STING1,IL12B,MICB,EIF2AK4,RNF216,ZDHHC11	FALSE
Cytotrophoblast	GO:0050708	biological process	regulation of protein secretion	251	45	0.977	1	CHGA,UCN3,C1QTNF3,SLC9B2,ADORA2A,CPT1A,ABAT,EFNA5,FOXO1,ATP13A2,FFAR1,HNF4A,IGF1,IL12A,IL12B,INHBB,INS,LRP5,MYH10,P2RX7,TM7SF3,PPARD,FRMD4A,PRKCE,BAD,DNAJC1,AACS,SRI,SSTR5,TFAP2B,TGFB1,TRPM2,EIPR1,UCP2,SLC25A22,WLS,KLF7,MYOM1,PER2,BAIAP3,BRSK2,SYT7,RPH3AL,CD38,RAB11FIP3	FALSE
Cytotrophoblast	GO:0050709	biological process	negative regulation of protein secretion	68	10	0.961	1	CHGA,FOXO1,IL12A,IL12B,INHBB,INS,FRMD4A,UCP2,KLF7,RAB11FIP3	FALSE
Cytotrophoblast	GO:0050714	biological process	positive regulation of protein secretion	127	24	0.865	1	UCN3,C1QTNF3,ADORA2A,ABAT,ATP13A2,FFAR1,IGF1,INS,MYH10,P2RX7,TM7SF3,PPARD,FRMD4A,PRKCE,BAD,AACS,SRI,TGFB1,TRPM2,WLS,MYOM1,BAIAP3,RPH3AL,CD38	FALSE
Cytotrophoblast	GO:0050728	biological process	negative regulation of inflammatory response	170	38	0.12	1	CDH5,LPCAT3,NLRP3,C1QTNF3,IL22RA2,CNR2,CD200R1,ADORA2A,LRFN5,CYP19A1,NLRC3,ELANE,GATA3,METRNL,AOAH,IGF1,IL2,IL12B,INS,KRT1,MIR141,MIR181C,MIR187,MIR205,SMAD3,NFKB1,FURIN,SERPINF1,IL20RB,PPARD,ASH1L,SLAMF8,PTPRC,RORA,SRC,SYK,TNFRSF1B,OTULIN	FALSE
Cytotrophoblast	GO:0050729	biological process	positive regulation of inflammatory response	148	34	0.087	1	CEBPA,CTSC,PARK7,NLRP3,CCR7,ACE,ETS1,NLRP1,IL17RA,STAP1,GPR4,FFAR2,PYCARD,IL2,IL12B,IL18,ITGA2,ABCC1,NINJ1,NKG7,PDE2A,PIK3CG,TLR9,CCL24,GPSM3,C3,TNFSF4,WNT5A,CASP4,TTBK1,VAMP8,SNX4,CCN4,CD47	FALSE
Cytotrophoblast	GO:0050730	biological process	regulation of peptidyl-tyrosine phosphorylation	251	59	0.33	1	ABI1,SH2B3,TNK2,IL22RA2,SH2D1B,CSF1R,IL34,DGKQ,ACE,DLG4,DOCK3,EFNA5,EGF,EGFR,ERBB3,PTK2B,FGFR3,INPP5F,CBLC,MTOR,ABL1,STAP1,ANGPT1,DOK7,HCLS1,EHD4,HES1,IGF1,IL2,IL12A,IL12B,IL18,ITGA5,ITGB2,ITGB3,KIT,LIF,ARRB2,NTF3,PDGFA,ERRFI1,PRKCE,PRKCZ,CASS4,PTK6,PTPRC,PTPRJ,SRC,SYK,TGFB1,THY1,LRRK1,SH3BP5L,NCK2,TNFRSF18,ACVR1,GPRC5A,UNC119,CD3E	FALSE
Cytotrophoblast	GO:0050731	biological process	positive regulation of peptidyl-tyrosine phosphorylation	179	46	0.126	1	ABI1,TNK2,SH2D1B,CSF1R,IL34,DGKQ,ACE,DLG4,DOCK3,EFNA5,EGF,EGFR,ERBB3,PTK2B,FGFR3,MTOR,ABL1,STAP1,ANGPT1,DOK7,HCLS1,EHD4,HES1,IGF1,IL2,IL12A,IL12B,IL18,ITGA5,ITGB3,KIT,LIF,ARRB2,NTF3,CASS4,PTK6,PTPRC,PTPRJ,SRC,SYK,TGFB1,LRRK1,TNFRSF18,ACVR1,UNC119,CD3E	FALSE
Cytotrophoblast	GO:0050732	biological process	negative regulation of peptidyl-tyrosine phosphorylation	58	12	0.713	1	SH2B3,INPP5F,CBLC,NTF3,ERRFI1,PRKCZ,PTK6,PTPRC,THY1,LRRK1,SH3BP5L,GPRC5A	FALSE
Cytotrophoblast	GO:0050746	biological process	regulation of lipoprotein metabolic process	17	4	0.36	1	ITGAV,ITGB3,ULK1,ATG13	FALSE
Cytotrophoblast	GO:0050747	biological process	positive regulation of lipoprotein metabolic process	4	0	1	1		FALSE
Cytotrophoblast	GO:0050748	biological process	negative regulation of lipoprotein metabolic process	5	2	0.16	1	ITGAV,ITGB3	FALSE
Cytotrophoblast	GO:0050764	biological process	regulation of phagocytosis	97	24	0.181	1	MERTK,CSK,FCN2,STAP1,GATA2,PYCARD,NCKAP1L,ITGA2,ITGAV,PRKCG,CAMK1D,PTPRC,PTPRJ,PTX3,RAB27A,SLC11A1,SYK,TGM2,C3,CALR,DYSF,SNX3,SYT7,SCARB1,CD47	FALSE
Cytotrophoblast	GO:0050765	biological process	negative regulation of phagocytosis	21	4	0.532	1	CSK,DYSF,SNX3,CD47	FALSE
Cytotrophoblast	GO:0050766	biological process	positive regulation of phagocytosis	68	15	0.408	1	MERTK,FCN2,STAP1,GATA2,PYCARD,NCKAP1L,ITGA2,CAMK1D,PTPRC,PTPRJ,PTX3,RAB27A,SLC11A1,C3,CALR,CD47	FALSE
Cytotrophoblast	GO:0050767	biological process	regulation of neurogenesis	359	100	0.292	1	CDH4,PLXNC1,SEMA3A,BAIAP2,SEMA6B,SEMA4B,RGS14,VAX1,IL34,CUX1,CX3CR1,DAB1,DAG1,DBN1,ACE,DSCAM,E2F1,EFNA5,EFNB3,EPHB2,ZNF365,FOXG1,SPEN,FSTL4,SPART,PLXND1,CUX2,HEY2,MACF1,PLXNB2,MTOR,TIAM2,NPTN,BIN1,CERS2,SOX8,HOXB3,HES1,KIT,LIF,LIMK1,MIR181C,MAG,MAP1B,MAPT,MBP,ASCL2,NF1,NOTCH1,PAX6,LEF1,NIN,SERPINF1,SERPINE2,SEMA5B,CHD7,PRKCH,B2M,SMURF1,GJC2,SEMA4G,PTPRD,PTPRS,RHEB,SEMA4A,SKI,SKIL,BMP2,SMARCD3,SORL1,SPINT1,TGFB1,TGM2,THY1,TIAM1,NR2E1,TNFRSF1B,TP73,WNT5A,XRCC2,XRCC5,SEMA3B,METRN,LIN28A,FZD3,SEMA6D,TRIM46,SLC7A5,TRIM11,CAMK2B,ULK1,TTBK1,SEMA7A,BHLHE40,SYNGAP1,PER2,SEMA5A,PLXNA4,NUMBL,GPR37L1,KDM4A,CDH1	FALSE
Cytotrophoblast	GO:0050768	biological process	negative regulation of neurogenesis	140	38	0.487	1	SEMA3A,SEMA6B,SEMA4B,VAX1,DAB1,EFNB3,EPHB2,FSTL4,SPART,CERS2,HES1,MIR181C,MAG,MBP,ASCL2,NF1,NOTCH1,PAX6,SEMA5B,B2M,SEMA4G,PTPRS,SEMA4A,SKI,SORL1,THY1,NR2E1,WNT5A,SEMA3B,LIN28A,SEMA6D,TRIM46,TRIM11,ULK1,SEMA7A,SYNGAP1,SEMA5A,GPR37L1,KDM4A,CDH1	FALSE
Cytotrophoblast	GO:0050769	biological process	positive regulation of neurogenesis	216	64	0.176	1	CDH4,PLXNC1,BAIAP2,RGS14,IL34,CUX1,CX3CR1,DAG1,DBN1,ACE,DSCAM,E2F1,EFNA5,EPHB2,ZNF365,FOXG1,SPEN,PLXND1,CUX2,MACF1,PLXNB2,MTOR,TIAM2,NPTN,BIN1,SOX8,HES1,KIT,LIF,LIMK1,MAG,MAP1B,MAPT,NOTCH1,PAX6,NIN,SERPINF1,SERPINE2,PRKCH,SMURF1,GJC2,PTPRD,RHEB,SKIL,BMP2,SMARCD3,SPINT1,TGFB1,TGM2,TIAM1,NR2E1,TNFRSF1B,TP73,XRCC2,XRCC5,METRN,FZD3,SLC7A5,CAMK2B,TTBK1,SEMA7A,SEMA5A,PLXNA4,NUMBL	FALSE
Cytotrophoblast	GO:0050770	biological process	regulation of axonogenesis	144	47	0.177	1	CDH4,UST,PLXNC1,SEMA3A,SEMA6B,SEMA4B,DAB1,DBN1,DSCAM,EFNA5,EFNB3,MARK2,EPHB2,FSTL4,SPART,PLXND1,MACF1,PLXNB2,SIPA1L1,TIAM2,LIMK1,MAG,MAP1B,MAPT,MBP,PAK1,NIN,SEMA5B,SMURF1,SEMA4G,PTPRS,SEMA4A,SKIL,THY1,TIAM1,WNT5A,SEMA3B,METRN,SEMA6D,TRIM46,ULK1,BRSK1,SEMA7A,SYNGAP1,BRSK2,SEMA5A,PLXNA4,CDH1	FALSE
Cytotrophoblast	GO:0050771	biological process	negative regulation of axonogenesis	60	23	0.068	1	SEMA3A,SEMA6B,SEMA4B,DAB1,EFNB3,EPHB2,FSTL4,SPART,MAG,MBP,SEMA5B,SEMA4G,PTPRS,SEMA4A,THY1,WNT5A,SEMA3B,SEMA6D,TRIM46,ULK1,SEMA7A,SYNGAP1,SEMA5A,CDH1	FALSE
Cytotrophoblast	GO:0050772	biological process	positive regulation of axonogenesis	71	20	0.608	1	CDH4,PLXNC1,DBN1,DSCAM,EFNA5,PLXND1,MACF1,PLXNB2,TIAM2,LIMK1,MAP1B,MAPT,NIN,SMURF1,SKIL,TIAM1,METRN,SEMA7A,SEMA5A,PLXNA4	FALSE
Cytotrophoblast	GO:0050773	biological process	regulation of dendrite development	95	25	0.65	1	BAIAP2,LZTS1,FAT3,CUX1,DGKG,DBN1,EPHB2,TNIK,HECW1,COBL,CUX2,NEDD4L,CRTC1,ABL1,NSMF,SIPA1L1,BCL11A,CAMK1D,PTPRD,SDC2,RAB17,NR2E1,VLDLR,CAMK2B,KNDC1	FALSE
Cytotrophoblast	GO:0050774	biological process	negative regulation of dendrite morphogenesis	8	0	1	1		FALSE
Cytotrophoblast	GO:0050775	biological process	positive regulation of dendrite morphogenesis	31	7	0.815	1	BAIAP2,CUX1,DBN1,EPHB2,CUX2,PTPRD,CAMK2B	FALSE
Cytotrophoblast	GO:0050777	biological process	negative regulation of immune response	176	29	0.805	1	MICA,LILRB1,FGL2,TRAFD1,TREX1,NLRC3,NCKAP1L,HLX,IFI16,IL2,IL12B,INS,JAK3,ARRB2,SMAD7,FURIN,PDCD1,IL20RB,SLAMF8,PTPRC,SLAMF1,SPI1,SRC,STAT6,SYK,SERPING1,TNFSF4,NLRC5,CD84	FALSE
Cytotrophoblast	GO:0050779	biological process	RNA destabilization	103	20	0.737	1	MIR665,IGF2BP1,TRIM71,PNLDC1,CPEB3,SAMD4A,CNOT6L,AGO2,TNRC6A,ZC3H12D,NANOS3,YBX1,CNOT11,UPF1,ZFP36L2,TNFRSF1B,METTL16,TUT7,PLEKHN1,PUM1	FALSE
Cytotrophoblast	GO:0050783	biological process	cocaine metabolic process	1	0	1	1		FALSE
Cytotrophoblast	GO:0050787	biological process	detoxification of mercury ion	1	1	0.19	1	PARK7	FALSE
Cytotrophoblast	GO:0050789	biological process	regulation of biological process	10959	2224	0.965	1	MIR675,ACOT8,ABI1,TANK,MIR300,MIR541,MIR665,MIR874,MIR889,SP9,DPH3P1,TEN1,HDAC5,SH2B3,CDH4,HCN4,MED16,CDH5,MIR1249,MIR1185-1,MIR1185-2,MIR1197,NCRUPAR,MIR548H4,SH2D3C,DNAJB6,MICA,IL18BP,MUC12,TSPAN32,ATP9A,GPC6,EDIL3,KCNK7,CDH11,UST,CTDSP2,TRIM10,SGK2,CDH13,FAM13A,G3BP1,PLXNC1,LPCAT3,CHST4,CDK2,CDK3,TNK2,RNF41,CDK6,RCAN2,CALCOCO2,CDKN1A,IRX5,RAMP1,CDKN1B,SPEG,IKZF1,IRAG1,CACNG3,CACNG2,SEMA3A,CORO2B,DLC1,ADARB1,PEMT,CDSN,RAPGEF3,IFI30,N4BP2L2,MCRS1,BAIAP2,MERTK,CEACAM5,NCOA2,CEBPA,SEMA6B,SEMA4B,FBLN5,ATG7,BATF,ANP32B,AGPAT1,ARFGEF1,NPC2,SORBS1,TXNRD2,HEXIM1,RBCK1,TXNIP,TAF6L,CENPF,GAS2L1,RGS14,IGF2BP1,IGF2BP2,CAMKK2,DMRT2,GNA13,AVIL,TBR1,NFAT5,TCFL5,RAI1,CTSC,SRSF10,NEK6,IQGAP2,SEPTIN9,NOXA1,CPLX2,CPLX1,FAXDC2,PDE10A,PPP1R13L,CYP46A1,LILRB1,ARID5A,NMU,FGL2,PROKR1,ADCY3,TRAFD1,EDAR,PAPOLA,FASTK,EHD1,BTG3,RAB40B,ADIRF,FERMT2,MAPRE2,LILRB5,ATF7,VAX1,RBPMS,ADAP1,STON1,ADRM1,OGFR,TMEM115,CHD4,DIDO1,ADAMTS13,ADAMTS8,PRDM4,FOXN3,FAF1,CHGA,CDC42EP1,FICD,PTP4A3,ERLIN2,BAZ1A,LZTS1,MAP4K1,PKP3,AKAP13,AKAP10,NXPH2,PTGDR2,CMTM7,TREX1,KLF12,POU6F2,PNKP,VPS26B,PARK7,CHRM4,CHRM5,MGLL,CHRNA2,CHRNA4,FAM83F,UCN3,SLC2A13,NLRP3,FMNL2,RHPN1,SLAMF6,OSBPL7,C1QTNF3,C1QTNF4,ADCY9,DDIT4L,FCRL3,MALSU1,ARHGEF25,RASGRP4,FOXP4,IL22RA2,ZNF837,GRIN3B,CLNK,MED12L,AGAP2,SH2D1B,TMC1,ZNF354B,CLC,ADD1,BORCS5,C10orf71,PRAP1,CLIC1,OR52J3,CLK3,FAT3,FGD4,ABTB3,SPIC,FRMD6,SLC24A4,CCR4,CCR6,CCR7,ACKR2,CMTM3,LTB4R,CDYL2,ABCC2,MSI2,KRBA2,HEXIM2,SPNS2,WDR81,TBC1D16,MIEF2,CNGB1,RAVER1,ACER1,TNFAIP8L1,MFSD12,WTIP,ANKLE1,KDF1,DNAI3,CNR2,OR10J5,COL2A1,COL4A1,OR10Z1,COL4A2,FITM2,COL5A1,COL5A2,COL6A3,COL7A1,NEU4,COL16A1,TMEM182,TRIM71,CD200R1,KLF6,GRK7,OCIAD2,ZFP42,SLC9B2,EGFLAM,POU5F2,ADORA2A,PACRG,TRIM40,CLDN4,CPT1A,GPAT4,CRABP1,NACC2,CREM,CRHR1,ADORA3,CRP,MYO3B,NEK7,GATA5,WFDC3,CRY1,ISM1,CRYAA,ADPRH,CRYAB,MPP7,LDLRAD3,CSF1R,RFLNA,CSK,A2ML1,CSNK1E,CSNK1G2,LRFN5,MESP2,CARMIL2,CMTM2,IL34,ZNF785,TOM1L2,RBFOX3,TMC8,CST5,CST6,ZNF548,NLRP4,TICAM1,DIRAS1,SYT6,SAMD13,CTBP1,CTBP2,MOB3C,GLIS1,BNIPL,CTNND1,NFAM1,PROM2,ZSWIM2,GPR155,PPM1L,CPNE9,CTSS,CTSZ,CUX1,CNTN4,CX3CR1,IGSF11,IRX2,PNLDC1,NKAIN2,CYP1B1,GIMAP8,PRAG1,CYP19A1,CYP24A1,CFAP58,DAB1,DAG1,DGKA,DGKG,DGKQ,SYNE3,DAPK1,DAPK3,DAXX,OTUD7A,DBH,PHOSPHO1,DBN1,ZNF296,ZNF579,ZNF791,ACE,SDE2,DDB1,APCDD1L,TMPRSS6,GADD45A,AEBP1,ADGRF3,TOGARAM2,UBXN2A,PARP15,GPR156,BBS12,DHX15,DCLK2,DES,ZNF366,DACT2,ZNF467,GLIS3,FAM170B,PWWP2B,ADAMTS16,ADAMTS18,CLYBL,PTCRA,DGUOK,DHCR7,NQO1,SEPTIN1,DLG4,DLX5,AGER,DNASE1,DYNC1H1,DNMT1,DNMT3A,DOCK1,DOCK3,ABAT,DPEP1,DPP6,DPYSL3,ARID3A,ATN1,DSC2,DSCAM,DUSP1,DUSP5,DVL1,DVL3,E2F1,E2F2,E2F4,EBF1,ECE1,AGXT,S1PR1,S1PR3,EDNRB,EFNA2,EFNA5,EFNB3,EGF,EGFR,DTX3,PIANP,ARID2,GRAMD2A,ZNF778,NLRC3,NSMCE1,ELANE,DAND5,ELF1,ELF2,ELF3,FYB2,ELF5,ANKRD23,SPRED2,MARK2,TRIM65,RAB12,TAPT1,ENO1,EPB41L2,EPHA1,EPHA8,EPHB2,NLRP11,EPHB4,CLN8,ERBB2,ERBB3,AKT1,ERG,AKT2,ESR1,ABCA3,ALAD,ESRRB,ETS1,ETV1,ETV3,ETV6,EVC,EXT1,EXT2,ALCAM,F7,F10,ALDH2,PTK2B,FAP,LRRC55,UNC5B,OR10S1,FBLN2,TPCN2,MS4A15,ALDH1A3,FBN1,FBN2,DOK6,FCER1A,JMJD1C,FAM171A1,SPATA13,BEND6,ADGRF4,ADGRF5,PHACTR1,JAZF1,SDK1,FOXK1,MMD2,FCN2,FAM83B,PXT1,FGF6,FGF11,MAPK15,ALDOA,FGFR1,FGFR3,FGFR2,FGFR4,FHL2,CASC3,ITGA11,MRAS,RASA3,SCAF8,RHOBTB3,DLGAP4,ZNF507,CPEB3,CHSY1,CILK1,NLRP1,INPP5F,MLXIP,CLSTN1,ZNF365,DENND3,FOXG1,CARD8,SBNO2,MMRN1,ZP1,SHANK2,SCMH1,TCF25,MAST1,FOXI1,KDM2A,LIMCH1,MAPKBP1,STK38L,SPEN,UNC13A,MYO16,MAST3,SAMD4A,MYT1L,TNIK,FNBP1,ZNF609,HECW1,SWAP70,RRP1B,FOXO1,PEG10,FOXO3,ZNF423,ARHGAP26,SIPA1L3,FSTL4,RAP1GAP2,SPART,CAMTA2,PLXND1,FLI1,FLII,LRCH1,SSPOP,FCHO1,MAPK8IP3,STAB1,FLNB,GPD1L,SEPTIN8,RGL1,RFTN1,DIP2A,MDN1,MLC1,ZC3H4,SULF1,RHOBTB2,SYNE2,PLCL2,ARC,FLT4,COBL,ATP11A,MTCL1,CAMTA1,MCF2L,DNMBP,CLEC16A,ADGRL3,WWC1,FBXW11,MGRN1,BICD2,ICOSLG,FMOD,SATB2,CUX2,WASHC4,USP22,NEDD4L,SASH1,DOCK9,VPS8,PSD3,ARHGEF12,LARP1,PPP1R13B,PUM2,ARHGEF18,CRTC1,SRGAP2,MED13L,ATP13A2,ZFPM2,KCNH4,GRIP1,NPTXR,BRD4,FOLR1,HEY2,MACF1,SPIDR,SLC39A14,ARHGAP45,DDAH1,CCNDBP1,PATZ1,PHLDA3,ZMYND8,CBLC,TRIM29,PLXNB2,SH3BP4,SGK3,CADM1,AIPL1,IL17RA,FLRT2,MTCH1,ALOX12,VGLL2,CNOT6L,STAC3,IL27,MTOR,FSHR,NR5A2,FTH1,ABL1,FUT3,FUT4,EBF3,GAB1,GABBR1,CBARP,MBLAC1,RNF144B,NPNT,GABRB2,GABRD,SCML4,GABRG3,GABRR2,PLCXD2,SHC2,SLC24A2,CFAP45,NGEF,LMOD1,VAX2,TNFAIP8,TAFA5,RAB26,ANAPC13,SPEF1,POLR1A,ZDHHC5,SGMS1,GEMIN5,CLIC4,ZNF385A,PNKD,KANK2,ADGRA2,C2CD3,NSMF,ACOT11,PLEKHG3,SIPA1L1,CHD5,MAGI3,PRSS33,PPP1R16B,DNM3,AUTS2,ERC2,GPSM1,LDLRAP1,TRAF3IP1,PHF19,LRRC32,KIF26A,INTS1,GMEB2,PITPNC1,PHGDH,STAP1,TIAM2,GATA2,GATA3,SACS,GAPDHS,KAT2A,GCNT2,LATS2,IL36RN,OR10G2,OR10H1,GDF10,RGL4,GFI1,B4GALT1,GHRH,CYFIP2,ABL2,FGF22,GJA5,NPTN,FOXB1,LAT,SND1,FOXP1,PDE7B,DKK3,INPP5J,AFF4,CYTH4,HSPB7,KCNH5,CPAMD8,ZNF777,AGO2,C5AR2,NMRK2,GNMT,ARHGEF16,GPR162,TNFRSF21,PCDH17,CNTN6,GCLC,SPINK4,GCLM,HPGDS,RAB30,TNRC6A,EIF3K,KCNMB4,TMEM97,STK39,GLI1,GLI2,BIN1,GLRX,GMDS,GML,GNA11,GNA12,GNA15,GNAI2,GNAS,GNAZ,GNG4,GNG7,GNGT2,GNL1,GOT1,GP5,GPC1,GPM6A,SLCO3A1,GPR4,ZNF311,XCR1,STK32C,BLOC1S2,RBM20,MKX,H19,NPBWR2,CRACR2B,KSR2,TEDC1,PGP,ANGPT1,CCDC57,GPR18,METRNL,KCTD1,SSC5D,STPG4,DOK7,TREML4,GPR35,ATG9B,ZNF789,ANK1,NSMCE2,ZFP41,MLNR,CRB2,FFAR1,ILDR1,FFAR2,GRK4,GRK5,ANK2,GRK6,ANK3,GRB7,GRID2,TRIB2,BZW2,RGCC,GRIK3,ABR,ANPEP,GRIK5,NR3C1,BABAM1,STXBP6,SSU72,PYCARD,SAP30BP,GRM2,CLEC2D,UHRF1,GRM4,GSN,GSR,GTF2I,BRF1,TMOD3,GUCA2A,TRPM5,ICOS,RBM15B,GPR171,HILPDA,GPR132,SERTAD3,CERS2,STRN3,SCHIP1,RHOD,H1-0,H1-1,HCLS1,HCRTR1,HTT,NCKAP1L,SOX8,KCNIP3,KCNIP1,EHD4,EHD3,EHD2,HHEX,HIC1,HIVEP1,HIVEP2,HK1,HK2,HLA-DOA,HLA-DOB,HLA-DPB1,AOAH,HLX,HNF4A,HOXA5,HOXA7,HOXA13,APBA2,HOXB1,HOXB3,HOXB4,HOXC4,HOXC5,HOXC6,APBB2,HOXD3,HOXD13,APC,HPN,AIRE,HRH2,HES1,DNAJB2,HSPA1A,HSP90AA1,APLP1,HSPG2,SNAI3,NDST1,HTR1E,HTR3A,HTR6,UBAC2,NLRP9,GPIHBP1,ANO9,CENATAC,TMEM119,VSX2,ENPP7,IRF8,TFAP2E,SPOPL,IHO1,STING1,ZC3H12D,RSPO2,OR8S1,GLDN,SMTNL2,IFI16,IFI27,LEUTX,NANOS3,SP110,IFIT3,CDKL4,SH3RF3,ZNF391,MACC1,STRA8,TUBB2B,IGF1,IGF1R,ANKDD1A,IGF2R,MCRIP1,CCN1,GPR142,ZNF445,IL2,AQP1,IL12A,IL12B,RFLNB,ZBTB41,IL17A,IL18,FOXK2,ILF3,INHBA,INHBB,INS,INPP4A,INPP5A,INPP5B,INSL4,ITGA6,IRF1,IRF4,IRF5,ITGA2,ITGA4,ITGA5,ITGAD,ITGAL,ITGAV,ITGAX,ITGB2,ITGB3,ITGB4,ITGB6,ITGB7,ACADVL,ITK,ITPKB,ITPR1,JAK3,JARID2,KCNA6,TBC1D10C,ZNF710,YJEFN3,PEAR1,PFN4,NRROS,MAST4,KCP,KCNH2,AGRN,KCNJ1,KCNJ5,KCNJ6,KCNJ15,KCNMA1,KCNMB1,KCNN2,KCNQ1,KCNQ2,MALAT1,KIT,KIF25,KRT1,KRT13,MRGPRG,RASL11A,KRT18,SPDYC,INCA1,BTBD17,RNF207,BOLA3,RHOC,SP5,ZNF662,LAMTOR4,MAFA,LRRC26,AFF3,NKX1-2,C1QTNF8,LAMA3,LAMA5,LAMB1,LAMC1,LAMC2,STMN1,GRID2IP,LCK,LCN1,LCP1,MUC21,LFNG,LIF,ARHGDIG,LIMK1,LIMK2,LIMS1,RHOH,LIPC,ASIC2,LMNA,LMO1,LMO2,NCMAP,LMO7,LMX1A,IL17REL,ASB18,LOXL2,ARL3,LRP1,LRP3,LRP5,LRPAP1,LTBP2,LTBR,MIR1-1,MIR127,MIR130B,MIR133A2,MIR134,MIR136,MIR139,MIR141,MIR154,MIR181C,MIR187,MIR200A,MIR200C,MIR205,MIR214,MIR299,MIR30B,MIR7-2,ARRB1,SMAD3,ARRB2,SMAD7,MAG,MAP1A,MAP1B,MAP4,MAPT,MATK,MBNL1,MBP,MCC,MCL1,MDFI,ME1,MEF2C,MEF2D,MEIS1,MEIS2,MAP3K1,MAP3K5,MET,ASAH1,MICB,KMT2A,MLLT1,ASCL2,AFDN,NR3C2,TRPM1,MN1,MNT,MOG,MPO,ABCC1,IQSEC3,CCDC88C,EIF2AK4,PSG8,MIR323A,MIR326,MIR338,MIR376C,MIR369,MSH3,ASPH,ASS1,MUSK,MUTYH,MVD,MYF5,MYF6,SERPINC1,MYH10,ZFHX3,MYL2,MYL5,MYLK,MYO1E,MYO9B,MYO10,PPP1R12A,MYT1,NEB,RERE,NELL1,NF1,NFATC1,NFATC2,NFIA,NFE2L1,NFE2L2,NFIC,NFIX,NFKB1,NFKBIE,NFRKB,NGFR,NID1,NINJ1,NKG7,NOS3,NOTCH1,NOTCH4,NPAS2,NPPB,ATP2A2,ATP2A3,NRCAM,NRTN,YBX1,NTF3,ATP2B2,ROR1,ROR2,DDR2,NUMA1,ATP2B4,EID3,OAS2,MIR377,MIR379,MIR382,TIFAB,WRAP73,OPRL1,OTX2,OVOL1,OXT,P2RX1,P2RX7,P2RY6,FURIN,PCSK6,PAEP,RRM2B,CHST11,PAK1,IL21R,PALM,PNPLA8,ARHGEF4,ARHGEF3,PAX1,PAX3,PAX6,KCNK4,ASAP1,PAX7,F11R,PBX1,PC,SHANK1,CALHM2,TNNI3K,ADIPOR1,TRIM17,LEF1,PLEKHO1,CHMP1A,CKLF,NIN,ELOA2,ABI3,MTRES1,KLF3,C1RL,GMIP,SLC15A3,PDCD1,SPTBN5,DACT1,ZBTB7A,PDE1A,UBR5,PDE1C,PDE2A,PRKAG2,PDE4D,PRRX2,LCMT1,EVL,LIMA1,ANKFY1,PDE6H,PDE9A,CXXC5,ANAPC11,PDGFA,HDAC7,PDE6B,AZIN1,PDGFRB,ERGIC3,ENPP1,ASB2,SUFU,CPSF3,PDPK1,ACSL5,CAB39,SLC26A4,RAPGEF6,WWOX,TMEM8B,SERPINF1,SYT17,RAB8B,TM7SF3,MAP3K20,CALML5,PER1,PEX14,ABCB1,ATP6V1B1,ATP6V1B2,SERPINB5,SERPINE2,PIK3CG,PIK3R1,PIN1,PIP4K2A,PITX2,PLAGL1,PLAU,BCL11A,IL17D,PLEC,STX18,FXYD3,MBD3,S1PR5,FXYD6,FXYD4,GPR84,IL20RB,FGFRL1,GPR87,TRIM34,DUOX1,EXOSC10,PCBP3,TSPEAR,TLR9,DCUN1D1,ERRFI1,KCNK10,TREM1,GNG2,SLC38A2,SEMA5B,MOV10L1,RETREG1,MIOS,POR,TOLLIP,RNF216,NEURL1B,POU2AF1,ADAMTSL4,RHOF,CCNJ,PPARD,PPP1R12C,RNF111,GATAD2A,BCAS3,TENT5C,EPS8L1,ST7L,RNF43,CASZ1,PXK,RASIP1,LIME1,OCIAD1,SSH3,BANP,ULK4,ACP3,CCDC40,TAPBPL,KIF26B,RALGPS2,AKIRIN2,TBCCD1,RNF220,VPS13D,RIC8B,PPP2R1B,PLEKHG6,MAP1S,SBNO1,DCUN1D2,SETD5,TRIM62,VRTN,YY1AP1,RNLS,PPP3CC,SHFL,SLC35C1,STK32B,PPP5C,LGR4,MEG3,MIR429,PARL,TRPV6,TNFRSF19,PRF1,SMPD3,SLC30A10,MAML3,ZNF823,SOX6,CNOT11,PRR5,AMBRA1,CHD7,PRKACA,NPLOC4,PRKACG,YEATS2,FRMD4A,VAC14,RADIL,DOK4,PRKAR1B,EXOC2,PRKCA,PRKCB,CACNA2D3,ADAP2,TRERF1,PRKCE,ADCY10,PRKCG,PRKCH,PKN1,ASH1L,WSB2,LMO3,ZKSCAN7,PRKCZ,PRKDC,GNG12,MAPK8,MAPK11,MAPK10,MAP2K3,MAP2K5,MAP2K7,ANKH,SUSD2,BTNL2,CRTAM,PARD3,CCL28,MASP1,PRSS8,KLK6,HTRA1,DIABLO,PSEN2,TMPRSS4,TRIM39,B2M,JPH1,FMN2,ZC3HAV1,SLAMF8,SPHK2,CELF4,SPIRE1,MEIS3,PAK6,DUS3L,PMEPA1,EMSY,LHX9,RGMA,PSMB9,CTNNBIP1,ADAMTS9,CHRNA10,TBX20,PCBP4,CASS4,AVEN,PNPLA2,CYSLTR2,RAB25,CAMK1D,EPPIN,LPAR5,SLC44A2,SMURF1,JPH2,PELI2,GJC2,ZMIZ1,RALGAPA2,SELENON,MCOLN1,ATP10A,BAD,PBXIP1,ZNF287,JPH3,MIR433,MIR431,MIR329-1,MIR329-2,MIR323B,MIR409,MIR412,MIR410,MIR376B,MIR485,MIR493,MIR432,MIR494,MIR495,MIR496,MIR181D,PLEKHG5,TENM2,GATAD2B,MYORG,CRACD,AHRR,ARID1B,ADGRB1,ZNF608,MTUS1,RPTOR,SRGAP1,CASKIN1,PTK6,TBC1D14,SORCS2,PTK7,DISP3,ZNF398,ARHGAP20,DOCK6,ARHGAP21,RIC1,WDFY1,BEGAIN,PITPNM2,SHROOM3,ZFAT,SH3RF1,RNF213,QSOX1,CPNE5,KIAA1614,SEMA4G,PRX,PTPN3,PTPN7,MARK4,RAB40C,ZP4,PTPN13,PTPN14,PTPRA,PTPRC,PTPRD,PTPRE,PTPRG,PTPRJ,PTPRN2,PTPRO,PTPRS,PTX3,NECTIN1,NECTIN2,PYCR1,ABHD17C,ARHGAP22,RBM25,LY6G6D,RAB27A,RAC1,RAD23A,RAD51B,RAP1GAP,RAPSN,RARA,RARB,RASGRF2,HIVEP3,CACNG7,SIGIRR,CCND1,BCL2A1,UPF1,BCL2L1,RFC3,RFX2,RGS3,RGS4,RGS10,RGS12,RHEB,GRK1,BCL3,AFAP1,GPBP1L1,TGIF2,BRD2,BACH2,HPSE2,BCL7A,SCOC,EEFSEC,CELF5,RORA,OPN1SW,MIR487A,RPS6KA2,RRAD,RREB1,RTKN,RTN2,RXRA,RXRG,RYR1,RYR2,S100A4,CFB,MAPK12,ATXN1,SCN1B,SCN3A,SCN4A,SCN8A,SCTR,BICD1,CCL17,CCL23,CCL24,SDC2,SDC4,PKNOX2,FAM111A,GPATCH3,GPSM3,SEC14L1,KIF13A,PRDM16,PRDM14,SECTM1,PERP,SMOC2,LRRC4,TMBIM1,MMS19,DNAJC1,SEMA4A,ARHGEF28,RAB17,SRSF4,CXCR5,SRSF5,COP1,SFSWAP,SPINK9,NXN,GZF1,SGK1,FAM83G,SH3BP2,TMEM14EP,BNC1,SBK2,SHMT2,SMYD3,GAREM1,CREB3L2,SIAH1,ILRUN,SIAH2,CRTC3,ST6GAL1,ARV1,P2RY12,ST3GAL1,ST3GAL4,NIBAN2,ST8SIA1,BMP1,BCL11B,SIM1,SIPA1,SKI,SKIL,BMP2,PINK1,SKP2,SLAMF1,SLC1A3,UBE2Z,SLC6A3,SLC6A6,SLC7A1,SLC8A3,SLC9A1,SLC11A1,SLC15A2,SLIT3,SNAI2,SMARCA4,AACS,RASL11B,SMARCD2,SMARCD3,FSCN1,BNIP3,MIR539,MIR376A2,SORL1,SOX5,DST,FOXL2,SPI1,SPINT1,SPN,SPTA1,SPTBN1,SPTBN2,SRC,SRI,SRMS,SRPK1,SRPK2,SSTR3,SSTR5,BRDT,DENND2B,STAT5A,STAT6,ZFP36L2,STK4,STXBP2,BST2,SVIL,SYK,TBXT,TACR2,TACC1,TADA2A,KLF5,TAF13,TAL1,TAP2,TAPBP,TBCD,TBX2,TBX6,TBX15,TBXA2R,ELOA,HNF1B,MIR411,MIR548D2,MIR551A,TCF19,TEAD1,TEAD3,TERT,TFAP2B,TFF1,TGFB1,TGFBR2,TGFBR3,TGM1,TGM2,TH,THY1,TIAM1,TIMP3,TLE2,TLE4,TLR1,SERPING1,TLR5,NR2E1,TNFRSF1B,TNP1,TNXB,TP73,C3,TRAF3,C3AR1,TRIO,TRPM2,TRPS1,INS-IGF2,MIR654,MIR656,MIR657,MIR662,TSC2,TSHR,CAPN5,EIPR1,ZBTB8B,TUFT1,TNFSF4,TNFRSF4,TXK,TXNRD1,UBP1,UCP2,UFD1,USP4,USH2A,CLRN1,VAV2,VCL,VDR,VLDLR,BEST1,TRPV1,LAT2,CORO2A,DAGLA,WNT5A,WT1,XBP1,XRCC2,XRCC3,FMNL1,XRCC5,LDLRAD4,ZAP70,PTTG1IP,ZIC1,CNBP,ZKSCAN1,ZNF45,ZNF74,MIR668,MIR770,ZBTB16,TRIM25,ZNF148,CACNA1A,CACNA1B,CACNA1C,ZNF217,PRDM2,DDR1,PXDN,SEMA3B,MANF,USP7,METRN,DBNDD1,DDA1,AHNAK,ASPSCR1,METTL16,CARD14,MMP28,ZSCAN5A,PLEKHF1,BAG6,FSD1,OR13A1,OR2H2,NELFE,NOX5,TFEB,HMBOX1,SH3TC2,TMEM53,MCPH1,ARHGAP10,TUT7,VEPH1,VTCN1,RIOX1,LRRK1,TBL1XR1,WDR59,LIN28A,MAFK,SLC25A22,ASB13,ZNF750,FZD3,MICALL2,MYH14,TFPI2,ZNF552,KDM8,PEAK1,ZDHHC11,NEK11,LPCAT1,RIN3,ZNF672,PRR5L,ADM2,TNIP3,SYNPO2L,CCNP,PLPPR3,WDR76,WLS,STN1,PSCA,ESRP2,PSME3IP1,WWC2,SEMA6D,BICC1,TRIM46,CTC1,RUBCNL,FUZ,FBXO11,FHOD3,OPA3,ALPK1,PREX2,EFHD1,TET1,CPEB4,SP6,WNT10A,KCNIP4,ADAM12,PDCD1LG2,CD276,CSRP3,CALM2,CUL5,AKNA,ITIH5,COL18A1,CALM3,ZNF436,EEPD1,TAS1R2,SH3BP5L,PRRT1,HMGA2,ALX1,CALR,DPF3,ANP32A,CAMK4,SLC7A5,CAMK2A,DCSTAMP,SLC38A1,GDPD5,STMN4,TRIM11,CLPB,APOLD1,CAMK2B,TRIM8,CAB39L,KAZALD1,UNC93B1,SHCBP1L,TSC22D4,CAMK2D,DOCK8,ELL,ADAMTS12,CAMK2G,SPRY4,ZNF611,SYMPK,SYN3,CAPS,ARID1A,DYSF,COLQ,H4C9,CAST,CAPZB,GFI1B,TCF7L1,PLVAP,RILP,SOX7,CCM2,TEX101,TRAPPC9,CASP4,FERMT3,TLCD3B,ATG10,TAS1R3,ARMC10,MAD1L1,CASP5,KLF16,RAB34,OR1E2,OR1G1,STK40,RASSF4,SLC4A11,FAM172A,OBSCN,EMILIN2,ADGRV1,DTNBP1,KIRREL2,PLEKHN1,FSCB,ULK1,CASP8,ZIC4,BCAR3,ZNRF3,KAT8,ARID5B,NLRC5,STX7,SLA2,SPATC1L,LTBP4,SGIP1,SYT3,ZNF282,STK24,TMEM79,ING5,PRXL2A,PYM1,ZBED3,SOAT2,RASAL1,NSMAF,NCK2,CARD11,ADGRA1,RAB11FIP4,MAML2,DOT1L,BRSK1,CUL1,FOXN1,ZNF469,NTNG2,TTBK1,CARD6,KDM2B,PPP1R9B,SORBS2,CBX2,CRACR2A,GPR65,NFKBID,PERM1,SEMA7A,RIOX2,AGBL4,ZSCAN10,TMTC4,SPRYD3,UBASH3B,TOX2,FAM83A,SLC43A1,KCNAB2,GCM1,DGKZ,DGKD,ATCAY,CPZ,LGALS12,CBX4,SYDE1,BARX2,NKD2,ZIC5,LMO4,STON2,HELZ2,KNDC1,ITPRIP,UNK,CIPC,TANC1,SSH2,LBX2,BHLHE40,CDC14A,GALP,KMO,PLA2G4C,RUVBL1,KLF7,RUNX1,RUNX1T1,TP63,CBFA2T3,RUNX3,DCHS1,CBFB,EIF3B,VAMP8,PEA15,MARCO,S1PR4,TNK1,SNX4,SNX3,MYOM1,HRK,CBS,ADAM15,RIOK3,TNFRSF18,RGS11,DLK1,SCEL,NRP2,SYNGAP1,CD84,CCN6,CCN4,KSR1,TSC22D1,NR1I2,PER2,ARHGEF7,SGPL1,CACNA1I,CACNA1H,CACNA1G,RAB29,BAIAP3,HPS4,FGD3,KLHL6,PLCZ1,TRIM15,LHX4,BMERB1,PAPLN,LIMD1,KALRN,ACVR1,SYT8,F2RL3,CCNG2,PHLDB2,MPZL1,MAP3K14,BRSK2,UNC5A,OTULIN,TM4SF5,CCRL2,SEMA5A,IFT20,SPAG9,ZNF622,AIP,PSTPIP1,GPRC5A,DUOXA1,SLC7A7,STARD13,PIAS2,SYT7,LRSAM1,LDB2,UNC119,TBX19,ACVR1B,FMNL3,MTA1,TMEM259,CTDP1,PLXNA4,CD3E,MYADM,MIDEAS,CABLES1,MYLK3,CD247,LRRFIP1,MTDH,MAGI1,STYXL2,CAPN13,CD6,DLG5,PTTG1,SPSB4,TBRG4,PNMA1,GCM2,RPS6KA5,NUMBL,FANK1,PDLIM7,TIFA,CYTH3,BCL7C,DRC1,ZNF276,GPR37L1,REEP6,ADGRG1,GPR55,KCNG4,NREP,MS4A3,CD22,CACNA2D4,KL,CAPZA3,ARHGAP18,SLC9A3R1,KIF3B,CD27,TGFBRAP1,ACTR8,CD101,ACVRL1,RECQL5,LRRC4B,PAXBP1,ARHGAP12,HAND1,CDYL,TNFRSF8,HOMER3,HOMER1,RASAL2,HAND2,AKAP7,SCARB1,PSMF1,TBX4,SCARB2,RPH3AL,CD38,BAG3,BAG2,GMFG,BCAR1,GTF2IRD1,GDF3,BABAM2,CDC42BPB,CREB5,CD47,NCOR2,CD48,CELSR1,TCL1B,CD53,FEZ1,ARHGEF10,MICAL2,PPM1F,RALGPS1,PLCH2,IQCB1,ZNF516,PDE4DIP,CD63,FAM53B,KDM4A,N4BP1,VGLL4,NUP93,EDEM1,PUM1,RIMS2,ESPL1,HERPUD1,ADAMTSL2,NOS1AP,RAB11FIP3,DOCK4,HDAC9,USP34,RIPOR2,HDAC4,ZFYVE16,ATG13,PIEZO1,MTSS1,DAZAP2,SPOCK2,ARHGEF11,DNAJC6,TRIM14,ZEB2,GAB2,FCHSD2,TLK1,TBC1D4,RHOBTB1,NUAK1,RBM19,ATP2C2,ARNT2,IQSEC1,ZBTB5,CDC25A,P2RY14,MAFB,ARHGAP25,CDC42,CDH1	FALSE
Cytotrophoblast	GO:0050790	biological process	regulation of catalytic activity	2211	522	0.035	1	MIR675,ABI1,TANK,TEN1,SH2B3,SH2D3C,DNAJB6,FAM13A,PLXNC1,TNK2,RCAN2,CDKN1A,CDKN1B,DLC1,ADARB1,RAPGEF3,MERTK,CEBPA,ANP32B,ARFGEF1,HEXIM1,TXNIP,RGS14,CAMKK2,GNA13,IQGAP2,NOXA1,MMP24,FERMT2,MAPRE2,RCBTB2,ADAP1,ADRM1,FAF1,FICD,AKAP13,TREX1,PNKP,PARK7,NLRP3,ELFN2,FCRL3,ARHGEF25,RASGRP4,PPP1R27,AGAP2,AGAP1,AGAP3,FGD4,CCR7,HEXIM2,WDR81,TBC1D16,CNR2,COL6A3,COL7A1,ADORA2A,CLDN4,CRHR1,ADORA3,NEK7,WFDC3,ADPRH,CRYAB,CSF1R,CSK,A2ML1,IL34,CST5,CST6,MOB3C,PROM2,DAB1,DAG1,DGKQ,DAPK1,DAXX,ACE,GADD45A,NQO1,DLG4,AGER,DOCK1,DOCK3,DPEP1,DUSP1,DVL1,DVL3,S1PR1,EDNRB,EFNA5,EGF,EGFR,ELANE,SPRED2,MARK2,EPHA1,EPHA8,EPHB2,EPHB4,ERBB2,ERBB3,AKT1,AKT2,ESR1,PTK2B,SPATA13,PHACTR1,MMD2,FDX1,MAPK15,FGFR1,FGFR3,FGFR2,FGFR4,RASA3,NLRP1,DENND3,CARD8,TBC1D9B,SWAP70,RRP1B,ARHGAP26,SIPA1L3,MCF2L2,RAP1GAP2,PLXND1,LRCH1,SSPOP,TBC1D9,RGL1,FLT4,MCF2L,DNMBP,SASH1,DOCK9,PSD3,ARHGEF12,ARHGEF18,SRGAP2,ATP13A2,SLC39A14,ARHGAP45,ACAP2,DDAH1,CBLC,PLXNB2,SH3BP4,MTCH1,MTOR,FSHR,ABL1,GABBR1,NPNT,NGEF,TNFAIP8,PLEKHG3,SIPA1L1,PPP1R16B,GPSM1,INTS1,STAP1,TIAM2,LATS2,RGL4,GFI1,CYFIP2,ABL2,LAT,CYTH4,CPAMD8,ARHGEF16,SPINK4,GCLM,BIN1,MAT2B,GM2A,GNA12,GNA15,GNAI2,GNAS,H19,ANGPT1,DOK7,SH3PXD2B,CRB2,TRIB2,RGCC,ABR,PYCARD,GRM2,UHRF1,GSN,GUCA2A,RHOD,HTT,NCKAP1L,HHEX,APC,HSPA1A,HSPB2,HSP90AA1,GPIHBP1,IFI16,ECT2L,IGF1,IGF1R,CCN1,IL2,AQP1,IL12B,IL18,INS,ITGA6,ITGA2,ITGB2,ITGB3,ITK,TBC1D10C,AGRN,KIT,SPDYC,INCA1,RHOC,LAMTOR4,STMN1,ELFN1,LCK,LCN1,ARHGDIG,LIMK1,LIMS1,RHOH,LRP1,LRP5,LTC4S,MIR127,MIR130B,MIR205,ARRB1,SMAD3,ARRB2,SMAD7,MAPT,MBP,MEF2C,MAP3K5,MET,MLLT1,AFDN,MMP15,MMP16,MMP17,IQSEC3,CCDC88C,MSH3,ASPH,MUSK,SERPINC1,MYO9B,PPP1R12A,NF1,NFKB1,NGFR,NOS3,NOTCH1,ATP2A3,ACR,NTF3,ROR1,ROR2,DDR2,ATP2B4,OAS2,OXA1L,P2RX1,P2RX7,P2RY6,FURIN,PCSK6,PAK1,PALM,ARHGEF4,ARHGEF3,ASAP1,F11R,GMIP,PRKAG2,PDE6H,PDGFA,AZIN1,PDGFRB,PDPK1,CAB39,RAPGEF6,SERPINF1,CALML5,SERPINB5,SERPINE2,PIK3CG,PIK3R1,PIN1,PIP4K2A,PLEC,FXYD3,GPR87,TLR9,DCUN1D1,ERRFI1,POR,RHOF,MTMR12,CCNJ,PPP1R12C,BCAS3,EPS8L1,RASIP1,LIME1,RALGPS2,AKIRIN2,RIC8B,PPP2R1B,PPP2R2A,PLEKHG6,DCUN1D2,PPP2R2C,PPP2R3A,TBC1D2,AMBRA1,VAC14,PRKAR1B,ADAP2,PRKCE,PKN1,PRKCZ,MAPK8,MAP2K3,MAP2K5,MAP2K7,DIABLO,PSEN2,SLAMF8,SPHK2,RGMA,PSMB9,CASS4,CYSLTR2,EPPIN,RALGAPA2,BAD,PBXIP1,PLEKHG5,RPTOR,SRGAP1,PTK6,TBC1D14,PDP2,ARHGAP20,DOCK6,ARHGAP21,RIC1,SH3RF1,GBA3,PTPRC,PTPRJ,PTPRO,PTX3,ARHGAP22,RAP1GAP,RASGRF2,CCND1,RFC3,RGS3,RGS4,RGS10,RGS12,RTKN,MAPK12,SBF1,BICD1,CCL17,CCL23,CCL24,SDC4,GPSM3,PERP,TMBIM1,ARHGEF28,SPINK9,SGK1,SMYD3,SIAH2,P2RY12,SIPA1,BMP2,PINK1,SLAMF1,UBE2Z,SLC8A3,SLC11A1,SORL1,FOXL2,SPINT1,SRC,DENND2B,STK4,BST2,SYK,TBCD,TBXA2R,TERT,TGFB1,TGFBR2,TGM2,THY1,TIAM1,TIMP3,SERPING1,TNXB,C3,TRIO,TSC2,TSHR,TXK,VAV2,VDR,VLDLR,WNT5A,XRCC5,CACNA1C,DDR1,DBNDD1,CARD14,HMBOX1,MCPH1,ARHGAP10,TFPI2,RIN3,CCNP,DENND1C,PREX2,CALM2,ITIH5,CALM3,SH3BP5L,HMGA2,CAMK2A,CAB39L,CAMK2D,DOCK8,SBF2,SPRY4,CAST,SOX7,OBSCN,ADGRV1,DTNBP1,CASP8,BCAR3,ANXA9,NLRC5,SLA2,SPATC1L,RASAL1,NSMAF,NCK2,TTBK1,PPP1R9B,GPR65,UBASH3B,DGKZ,SYDE1,LMO4,KNDC1,ITPRIP,TP63,S1PR4,CBS,RGS11,SYNGAP1,KSR1,ASAP2,ARHGEF7,HPS4,FGD3,PAPLN,KALRN,CCNG2,ZNF622,AIP,GPRC5A,STARD13,LDB2,UNC119,PLXNA4,PTTG1,CYTH3,GPR55,ARHGAP18,SLC9A3R1,CD27,ARHGAP12,RASAL2,SCARB1,PSMF1,SCARB2,BAG2,GMFG,TCL1B,ARHGEF10,SH3PXD2A,PPM1F,RALGPS1,NOS1AP,DOCK4,HDAC9,ACAP1,PHACTR2,RIPOR2,DAZAP2,SPOCK2,ARHGEF11,ZEB2,TBC1D4,NUAK1,SGSM2,IQSEC1,CDC25A,ARHGAP25,CDC42	FALSE
Cytotrophoblast	GO:0050792	biological process	regulation of viral process	157	33	0.291	1	TRIM10,ADARB1,HEXIM1,DDB1,LARP1,NR5A2,GSN,IFI16,ILF3,BTBD17,MIR141,NOTCH1,OAS2,FURIN,TRIM34,TRIM62,SHFL,TMPRSS4,ZC3HAV1,PTX3,NECTIN2,RAD23A,FAM111A,SRPK1,SRPK2,BST2,UBP1,TRIM25,HMGA2,TRIM11,TRIM8,SNX3,TRIM15,N4BP1,TRIM14	FALSE
Cytotrophoblast	GO:0050794	biological process	regulation of cellular process	10159	2094	0.96	1	MIR675,ACOT8,ABI1,TANK,MIR541,MIR665,SP9,DPH3P1,TEN1,HDAC5,SH2B3,CDH4,HCN4,MED16,CDH5,SH2D3C,DNAJB6,MICA,IL18BP,MUC12,TSPAN32,ATP9A,GPC6,EDIL3,KCNK7,CDH11,UST,CTDSP2,SGK2,CDH13,FAM13A,G3BP1,PLXNC1,LPCAT3,CHST4,CDK2,CDK3,TNK2,RNF41,CDK6,RCAN2,CALCOCO2,CDKN1A,IRX5,RAMP1,CDKN1B,SPEG,IKZF1,IRAG1,CACNG3,CACNG2,SEMA3A,CORO2B,DLC1,ADARB1,CDSN,RAPGEF3,IFI30,N4BP2L2,MCRS1,BAIAP2,MERTK,CEACAM5,NCOA2,CEBPA,SEMA6B,SEMA4B,FBLN5,ATG7,BATF,ANP32B,AGPAT1,ARFGEF1,NPC2,SORBS1,TXNRD2,HEXIM1,RBCK1,TXNIP,TAF6L,CENPF,GAS2L1,RGS14,IGF2BP1,IGF2BP2,CAMKK2,DMRT2,GNA13,AVIL,TBR1,NFAT5,TCFL5,RAI1,CTSC,SRSF10,NEK6,IQGAP2,SEPTIN9,NOXA1,CPLX2,CPLX1,FAXDC2,PDE10A,PPP1R13L,CYP46A1,LILRB1,ARID5A,NMU,FGL2,PROKR1,ADCY3,EDAR,PAPOLA,FASTK,EHD1,BTG3,RAB40B,ADIRF,FERMT2,MAPRE2,LILRB5,ATF7,VAX1,RBPMS,ADAP1,STON1,OGFR,TMEM115,CHD4,DIDO1,ADAMTS13,ADAMTS8,PRDM4,FOXN3,FAF1,CHGA,CDC42EP1,FICD,PTP4A3,ERLIN2,BAZ1A,LZTS1,MAP4K1,PKP3,AKAP13,AKAP10,NXPH2,PTGDR2,CMTM7,TREX1,KLF12,POU6F2,PNKP,VPS26B,PARK7,CHRM4,CHRM5,MGLL,CHRNA2,CHRNA4,FAM83F,UCN3,SLC2A13,NLRP3,RHPN1,SLAMF6,OSBPL7,C1QTNF3,C1QTNF4,ADCY9,DDIT4L,FCRL3,MALSU1,ARHGEF25,RASGRP4,FOXP4,IL22RA2,ZNF837,GRIN3B,CLNK,MED12L,AGAP2,SH2D1B,TMC1,ZNF354B,CLC,ADD1,BORCS5,C10orf71,PRAP1,CLIC1,OR52J3,CLK3,FAT3,FGD4,ABTB3,SPIC,FRMD6,SLC24A4,CCR4,CCR6,CCR7,ACKR2,CMTM3,LTB4R,CDYL2,MSI2,KRBA2,HEXIM2,SPNS2,WDR81,TBC1D16,MIEF2,CNGB1,RAVER1,TNFAIP8L1,MFSD12,WTIP,ANKLE1,KDF1,DNAI3,CNR2,OR10J5,COL2A1,COL4A1,OR10Z1,COL4A2,FITM2,COL5A1,COL5A2,NEU4,COL16A1,TMEM182,TRIM71,CD200R1,KLF6,GRK7,OCIAD2,ZFP42,SLC9B2,EGFLAM,POU5F2,ADORA2A,PACRG,TRIM40,CLDN4,CPT1A,CRABP1,NACC2,CREM,CRHR1,ADORA3,CRP,MYO3B,NEK7,GATA5,CRY1,CRYAA,ADPRH,CRYAB,MPP7,CSF1R,RFLNA,CSK,CSNK1E,CSNK1G2,LRFN5,MESP2,CARMIL2,CMTM2,IL34,ZNF785,TOM1L2,RBFOX3,TMC8,ZNF548,TICAM1,DIRAS1,SYT6,SAMD13,CTBP1,CTBP2,MOB3C,GLIS1,BNIPL,CTNND1,NFAM1,PROM2,ZSWIM2,GPR155,PPM1L,CPNE9,CTSS,CTSZ,CUX1,CNTN4,CX3CR1,IGSF11,IRX2,PNLDC1,CYP1B1,GIMAP8,PRAG1,CYP19A1,CYP24A1,CFAP58,DAB1,DAG1,DGKA,DGKG,DGKQ,DAPK1,DAPK3,DAXX,OTUD7A,DBH,DBN1,ZNF296,ZNF579,ZNF791,ACE,SDE2,DDB1,APCDD1L,TMPRSS6,GADD45A,AEBP1,ADGRF3,TOGARAM2,PARP15,GPR156,BBS12,DHX15,DCLK2,ZNF366,DACT2,ZNF467,GLIS3,PWWP2B,ADAMTS16,ADAMTS18,CLYBL,PTCRA,DGUOK,NQO1,SEPTIN1,DLG4,DLX5,AGER,DNASE1,DYNC1H1,DNMT1,DNMT3A,DOCK1,DOCK3,ABAT,DPEP1,DPP6,DPYSL3,ARID3A,ATN1,DSC2,DSCAM,DUSP1,DUSP5,DVL1,DVL3,E2F1,E2F2,E2F4,EBF1,ECE1,AGXT,S1PR1,S1PR3,EDNRB,EFNA2,EFNA5,EFNB3,EGF,EGFR,DTX3,ARID2,ZNF778,NLRC3,NSMCE1,ELANE,DAND5,ELF1,ELF2,ELF3,FYB2,ELF5,ANKRD23,SPRED2,MARK2,TRIM65,RAB12,TAPT1,ENO1,EPB41L2,EPHA1,EPHA8,EPHB2,EPHB4,CLN8,ERBB2,ERBB3,AKT1,ERG,AKT2,ESR1,ABCA3,ESRRB,ETS1,ETV1,ETV3,ETV6,EVC,EXT1,EXT2,ALCAM,F7,F10,ALDH2,PTK2B,FAP,LRRC55,UNC5B,OR10S1,FBLN2,TPCN2,MS4A15,ALDH1A3,FBN1,FBN2,DOK6,FCER1A,JMJD1C,SPATA13,BEND6,ADGRF4,ADGRF5,PHACTR1,JAZF1,FOXK1,MMD2,FCN2,FAM83B,PXT1,FGF6,FGF11,MAPK15,FGFR1,FGFR3,FGFR2,FGFR4,FHL2,CASC3,ITGA11,MRAS,RASA3,SCAF8,RHOBTB3,DLGAP4,ZNF507,CPEB3,CHSY1,CILK1,NLRP1,INPP5F,MLXIP,CLSTN1,ZNF365,DENND3,FOXG1,CARD8,SBNO2,MMRN1,SHANK2,SCMH1,TCF25,MAST1,FOXI1,KDM2A,LIMCH1,MAPKBP1,STK38L,SPEN,UNC13A,MYO16,MAST3,SAMD4A,MYT1L,TNIK,FNBP1,ZNF609,HECW1,SWAP70,RRP1B,FOXO1,PEG10,FOXO3,ZNF423,ARHGAP26,SIPA1L3,FSTL4,RAP1GAP2,SPART,CAMTA2,PLXND1,FLI1,FLII,LRCH1,FCHO1,MAPK8IP3,FLNB,GPD1L,SEPTIN8,RGL1,RFTN1,MDN1,MLC1,ZC3H4,SULF1,RHOBTB2,SYNE2,PLCL2,ARC,FLT4,COBL,ATP11A,MTCL1,CAMTA1,MCF2L,DNMBP,CLEC16A,ADGRL3,WWC1,FBXW11,MGRN1,BICD2,ICOSLG,FMOD,SATB2,CUX2,WASHC4,USP22,NEDD4L,SASH1,DOCK9,VPS8,PSD3,ARHGEF12,LARP1,PPP1R13B,PUM2,ARHGEF18,CRTC1,SRGAP2,MED13L,ATP13A2,ZFPM2,KCNH4,GRIP1,NPTXR,BRD4,FOLR1,HEY2,MACF1,SPIDR,SLC39A14,ARHGAP45,DDAH1,CCNDBP1,PATZ1,PHLDA3,ZMYND8,CBLC,TRIM29,PLXNB2,SH3BP4,SGK3,CADM1,AIPL1,IL17RA,FLRT2,MTCH1,ALOX12,VGLL2,CNOT6L,STAC3,IL27,MTOR,FSHR,NR5A2,FTH1,ABL1,FUT3,FUT4,EBF3,GAB1,GABBR1,CBARP,MBLAC1,RNF144B,NPNT,GABRB2,GABRD,SCML4,GABRG3,GABRR2,PLCXD2,SHC2,SLC24A2,CFAP45,NGEF,LMOD1,VAX2,TNFAIP8,TAFA5,RAB26,ANAPC13,SPEF1,POLR1A,ZDHHC5,SGMS1,GEMIN5,CLIC4,ZNF385A,PNKD,KANK2,ADGRA2,C2CD3,NSMF,ACOT11,PLEKHG3,SIPA1L1,CHD5,MAGI3,PRSS33,PPP1R16B,DNM3,AUTS2,ERC2,GPSM1,LDLRAP1,TRAF3IP1,PHF19,LRRC32,KIF26A,INTS1,GMEB2,PITPNC1,STAP1,TIAM2,GATA2,GATA3,SACS,GAPDHS,KAT2A,GCNT2,LATS2,IL36RN,OR10G2,OR10H1,GDF10,RGL4,GFI1,B4GALT1,GHRH,CYFIP2,ABL2,FGF22,GJA5,NPTN,FOXB1,LAT,SND1,FOXP1,PDE7B,DKK3,INPP5J,CYTH4,KCNH5,ZNF777,AGO2,C5AR2,NMRK2,GNMT,ARHGEF16,GPR162,TNFRSF21,PCDH17,CNTN6,GCLC,GCLM,HPGDS,RAB30,TNRC6A,EIF3K,KCNMB4,TMEM97,STK39,GLI1,GLI2,BIN1,GLRX,GMDS,GML,GNA11,GNA12,GNA15,GNAI2,GNAS,GNAZ,GNG4,GNG7,GNGT2,GNL1,GOT1,GP5,GPC1,GPM6A,SLCO3A1,GPR4,ZNF311,XCR1,STK32C,BLOC1S2,RBM20,MKX,H19,NPBWR2,KSR2,TEDC1,PGP,ANGPT1,CCDC57,GPR18,METRNL,KCTD1,STPG4,DOK7,TREML4,GPR35,ATG9B,ZNF789,ANK1,NSMCE2,ZFP41,MLNR,CRB2,FFAR1,ILDR1,FFAR2,GRK4,GRK5,ANK2,GRK6,ANK3,GRB7,GRID2,TRIB2,BZW2,RGCC,GRIK3,ABR,ANPEP,GRIK5,NR3C1,BABAM1,STXBP6,SSU72,PYCARD,SAP30BP,GRM2,CLEC2D,UHRF1,GRM4,GSN,GSR,GTF2I,BRF1,TMOD3,GUCA2A,TRPM5,ICOS,RBM15B,GPR171,HILPDA,GPR132,SERTAD3,CERS2,STRN3,SCHIP1,RHOD,H1-0,H1-1,HCLS1,HCRTR1,HTT,NCKAP1L,SOX8,KCNIP3,KCNIP1,EHD4,EHD3,EHD2,HHEX,HIC1,HIVEP1,HIVEP2,HK2,HLA-DOA,HLA-DOB,HLA-DPB1,HLX,HNF4A,HOXA5,HOXA7,HOXA13,APBA2,HOXB1,HOXB3,HOXB4,HOXC4,HOXC5,HOXC6,APBB2,HOXD3,HOXD13,APC,HPN,AIRE,HRH2,HES1,DNAJB2,HSPA1A,HSP90AA1,APLP1,SNAI3,NDST1,HTR1E,HTR3A,HTR6,UBAC2,ANO9,CENATAC,TMEM119,VSX2,ENPP7,IRF8,TFAP2E,IHO1,STING1,ZC3H12D,RSPO2,OR8S1,GLDN,IFI16,IFI27,LEUTX,NANOS3,SP110,IFIT3,CDKL4,SH3RF3,ZNF391,MACC1,STRA8,TUBB2B,IGF1,IGF1R,ANKDD1A,IGF2R,MCRIP1,CCN1,GPR142,ZNF445,IL2,AQP1,IL12A,IL12B,RFLNB,ZBTB41,IL17A,IL18,FOXK2,ILF3,INHBA,INHBB,INS,INPP4A,INPP5A,INPP5B,INSL4,ITGA6,IRF1,IRF4,IRF5,ITGA2,ITGA4,ITGA5,ITGAD,ITGAL,ITGAV,ITGAX,ITGB2,ITGB3,ITGB4,ITGB6,ITGB7,ACADVL,ITK,ITPKB,ITPR1,JAK3,JARID2,KCNA6,TBC1D10C,ZNF710,YJEFN3,PEAR1,PFN4,NRROS,MAST4,KCP,KCNH2,AGRN,KCNJ1,KCNJ5,KCNJ6,KCNJ15,KCNMA1,KCNMB1,KCNN2,KCNQ1,KCNQ2,MALAT1,KIT,KIF25,KRT13,MRGPRG,RASL11A,KRT18,SPDYC,INCA1,RNF207,BOLA3,RHOC,SP5,ZNF662,LAMTOR4,MAFA,LRRC26,AFF3,NKX1-2,C1QTNF8,LAMA3,LAMA5,LAMB1,LAMC1,LAMC2,STMN1,GRID2IP,LCK,LCP1,MUC21,LFNG,LIF,ARHGDIG,LIMK1,LIMK2,LIMS1,RHOH,ASIC2,LMNA,LMO1,LMO2,NCMAP,LMO7,LMX1A,IL17REL,ASB18,LOXL2,ARL3,LRP1,LRP3,LRP5,LRPAP1,LTBP2,LTBR,MIR1-1,MIR134,MIR141,MIR181C,MIR200A,MIR200C,MIR205,MIR214,MIR299,MIR30B,ARRB1,SMAD3,ARRB2,SMAD7,MAG,MAP1A,MAP1B,MAP4,MAPT,MATK,MBNL1,MBP,MCC,MCL1,MDFI,ME1,MEF2C,MEF2D,MEIS1,MEIS2,MAP3K1,MAP3K5,MET,ASAH1,MICB,KMT2A,MLLT1,ASCL2,AFDN,NR3C2,TRPM1,MN1,MNT,MOG,MPO,IQSEC3,CCDC88C,EIF2AK4,PSG8,MIR323A,MIR326,MIR338,MSH3,ASPH,ASS1,MUSK,MUTYH,MVD,MYF5,MYF6,MYH10,ZFHX3,MYL2,MYLK,MYO1E,MYO9B,MYO10,PPP1R12A,MYT1,NEB,RERE,NELL1,NF1,NFATC1,NFATC2,NFIA,NFE2L1,NFE2L2,NFIC,NFIX,NFKB1,NFKBIE,NFRKB,NGFR,NID1,NINJ1,NKG7,NOS3,NOTCH1,NOTCH4,NPAS2,NPPB,ATP2A2,ATP2A3,NRCAM,NRTN,YBX1,NTF3,ROR1,ROR2,DDR2,NUMA1,ATP2B4,EID3,OAS2,MIR379,TIFAB,WRAP73,OPRL1,OTX2,OVOL1,OXT,P2RX1,P2RX7,P2RY6,FURIN,PCSK6,PAEP,RRM2B,CHST11,PAK1,IL21R,PALM,PNPLA8,ARHGEF4,ARHGEF3,PAX1,PAX3,PAX6,KCNK4,ASAP1,PAX7,F11R,PBX1,SHANK1,CALHM2,TNNI3K,ADIPOR1,TRIM17,LEF1,PLEKHO1,CHMP1A,CKLF,NIN,ELOA2,ABI3,MTRES1,KLF3,GMIP,SLC15A3,PDCD1,SPTBN5,DACT1,ZBTB7A,PDE1A,UBR5,PDE1C,PDE2A,PRKAG2,PDE4D,PRRX2,LCMT1,EVL,LIMA1,ANKFY1,PDE6H,PDE9A,CXXC5,ANAPC11,PDGFA,HDAC7,PDE6B,AZIN1,PDGFRB,ERGIC3,ENPP1,ASB2,SUFU,CPSF3,PDPK1,ACSL5,CAB39,SLC26A4,RAPGEF6,WWOX,TMEM8B,SERPINF1,SYT17,RAB8B,TM7SF3,MAP3K20,CALML5,PER1,PEX14,ABCB1,ATP6V1B1,ATP6V1B2,SERPINB5,SERPINE2,PIK3CG,PIK3R1,PIN1,PIP4K2A,PITX2,PLAGL1,PLAU,BCL11A,IL17D,PLEC,STX18,FXYD3,MBD3,S1PR5,FXYD6,FXYD4,GPR84,IL20RB,FGFRL1,GPR87,TRIM34,DUOX1,EXOSC10,PCBP3,TSPEAR,TLR9,ERRFI1,KCNK10,TREM1,GNG2,SLC38A2,SEMA5B,RETREG1,MIOS,POR,TOLLIP,NEURL1B,POU2AF1,ADAMTSL4,RHOF,CCNJ,PPARD,PPP1R12C,RNF111,GATAD2A,BCAS3,TENT5C,EPS8L1,ST7L,RNF43,CASZ1,PXK,RASIP1,LIME1,OCIAD1,SSH3,ULK4,ACP3,CCDC40,KIF26B,RALGPS2,AKIRIN2,TBCCD1,RNF220,VPS13D,RIC8B,PPP2R1B,PLEKHG6,MAP1S,SBNO1,SETD5,TRIM62,VRTN,YY1AP1,PPP3CC,SHFL,SLC35C1,STK32B,PPP5C,LGR4,MEG3,PARL,TRPV6,TNFRSF19,PRF1,SMPD3,SLC30A10,MAML3,ZNF823,SOX6,CNOT11,PRR5,AMBRA1,CHD7,PRKACA,NPLOC4,PRKACG,YEATS2,FRMD4A,VAC14,RADIL,DOK4,PRKAR1B,PRKCA,PRKCB,CACNA2D3,ADAP2,TRERF1,PRKCE,ADCY10,PRKCG,PRKCH,PKN1,ASH1L,WSB2,LMO3,ZKSCAN7,PRKCZ,PRKDC,GNG12,MAPK8,MAPK11,MAPK10,MAP2K3,MAP2K5,MAP2K7,SUSD2,BTNL2,CRTAM,PARD3,CCL28,KLK6,HTRA1,DIABLO,PSEN2,TRIM39,B2M,JPH1,FMN2,ZC3HAV1,SLAMF8,SPHK2,CELF4,SPIRE1,MEIS3,PAK6,DUS3L,PMEPA1,EMSY,LHX9,RGMA,CTNNBIP1,ADAMTS9,CHRNA10,TBX20,PCBP4,CASS4,AVEN,PNPLA2,CYSLTR2,RAB25,CAMK1D,EPPIN,LPAR5,SLC44A2,SMURF1,JPH2,PELI2,GJC2,ZMIZ1,RALGAPA2,SELENON,MCOLN1,ATP10A,BAD,PBXIP1,ZNF287,JPH3,MIR433,MIR431,MIR329-1,MIR410,MIR485,MIR493,MIR494,MIR495,MIR181D,PLEKHG5,TENM2,GATAD2B,MYORG,CRACD,AHRR,ARID1B,ADGRB1,ZNF608,MTUS1,RPTOR,SRGAP1,CASKIN1,PTK6,TBC1D14,SORCS2,PTK7,DISP3,ZNF398,ARHGAP20,DOCK6,ARHGAP21,RIC1,WDFY1,BEGAIN,PITPNM2,ZFAT,SH3RF1,RNF213,QSOX1,CPNE5,KIAA1614,SEMA4G,PRX,PTPN3,PTPN7,MARK4,RAB40C,ZP4,PTPN13,PTPN14,PTPRA,PTPRC,PTPRD,PTPRE,PTPRG,PTPRJ,PTPRO,PTPRS,PTX3,NECTIN1,NECTIN2,PYCR1,ABHD17C,ARHGAP22,RBM25,LY6G6D,RAB27A,RAC1,RAD23A,RAD51B,RAP1GAP,RAPSN,RARA,RARB,RASGRF2,HIVEP3,CACNG7,SIGIRR,CCND1,BCL2A1,UPF1,BCL2L1,RFC3,RFX2,RGS3,RGS4,RGS10,RGS12,RHEB,GRK1,BCL3,AFAP1,GPBP1L1,TGIF2,BRD2,BACH2,HPSE2,BCL7A,SCOC,EEFSEC,CELF5,RORA,OPN1SW,RPS6KA2,RRAD,RREB1,RTKN,RTN2,RXRA,RXRG,RYR1,RYR2,S100A4,MAPK12,ATXN1,SCN1B,SCN3A,SCN4A,SCN8A,SCTR,BICD1,CCL17,CCL23,CCL24,SDC2,SDC4,PKNOX2,GPATCH3,GPSM3,SEC14L1,KIF13A,PRDM16,PRDM14,SECTM1,PERP,SMOC2,LRRC4,TMBIM1,MMS19,DNAJC1,SEMA4A,ARHGEF28,RAB17,SRSF4,CXCR5,SRSF5,COP1,SFSWAP,NXN,GZF1,SGK1,FAM83G,SH3BP2,TMEM14EP,BNC1,SBK2,SHMT2,SMYD3,GAREM1,CREB3L2,SIAH1,ILRUN,SIAH2,CRTC3,ST6GAL1,ARV1,P2RY12,ST3GAL1,ST3GAL4,NIBAN2,ST8SIA1,BMP1,BCL11B,SIM1,SIPA1,SKI,SKIL,BMP2,PINK1,SKP2,SLAMF1,SLC1A3,UBE2Z,SLC6A3,SLC6A6,SLC7A1,SLC8A3,SLC9A1,SLC11A1,SLC15A2,SLIT3,SNAI2,SMARCA4,AACS,RASL11B,SMARCD2,SMARCD3,FSCN1,BNIP3,SORL1,SOX5,DST,FOXL2,SPI1,SPINT1,SPN,SPTA1,SPTBN1,SPTBN2,SRC,SRI,SRMS,SRPK1,SRPK2,SSTR3,SSTR5,BRDT,DENND2B,STAT5A,STAT6,ZFP36L2,STK4,STXBP2,BST2,SVIL,SYK,TBXT,TACR2,TACC1,TADA2A,KLF5,TAF13,TAL1,TAP2,TBCD,TBX2,TBX6,TBX15,TBXA2R,ELOA,HNF1B,TEAD1,TEAD3,TERT,TFAP2B,TFF1,TGFB1,TGFBR2,TGFBR3,TGM1,TGM2,THY1,TIAM1,TIMP3,TLE2,TLE4,TLR1,TLR5,NR2E1,TNFRSF1B,TNP1,TNXB,TP73,C3,TRAF3,C3AR1,TRIO,TRPM2,TRPS1,INS-IGF2,MIR657,TSC2,TSHR,CAPN5,EIPR1,ZBTB8B,TUFT1,TNFSF4,TNFRSF4,TXK,TXNRD1,UBP1,UCP2,UFD1,USH2A,CLRN1,VAV2,VCL,VDR,VLDLR,TRPV1,LAT2,CORO2A,DAGLA,WNT5A,WT1,XBP1,XRCC2,XRCC3,XRCC5,LDLRAD4,ZAP70,PTTG1IP,ZIC1,CNBP,ZKSCAN1,ZNF45,ZNF74,ZBTB16,TRIM25,ZNF148,CACNA1A,CACNA1B,CACNA1C,ZNF217,PRDM2,DDR1,PXDN,SEMA3B,MANF,USP7,METRN,DBNDD1,DDA1,AHNAK,ASPSCR1,METTL16,CARD14,MMP28,ZSCAN5A,PLEKHF1,BAG6,FSD1,OR13A1,OR2H2,NELFE,NOX5,TFEB,HMBOX1,SH3TC2,TMEM53,MCPH1,ARHGAP10,TUT7,VEPH1,VTCN1,RIOX1,LRRK1,TBL1XR1,WDR59,LIN28A,MAFK,SLC25A22,ASB13,ZNF750,FZD3,MICALL2,ZNF552,KDM8,PEAK1,NEK11,LPCAT1,RIN3,ZNF672,PRR5L,ADM2,TNIP3,SYNPO2L,CCNP,PLPPR3,WDR76,WLS,STN1,PSCA,ESRP2,WWC2,SEMA6D,BICC1,TRIM46,CTC1,RUBCNL,FUZ,FBXO11,FHOD3,ALPK1,PREX2,EFHD1,TET1,CPEB4,SP6,WNT10A,KCNIP4,PDCD1LG2,CD276,CSRP3,CALM2,CUL5,AKNA,COL18A1,CALM3,ZNF436,TAS1R2,SH3BP5L,PRRT1,HMGA2,ALX1,CALR,DPF3,ANP32A,CAMK4,SLC7A5,CAMK2A,DCSTAMP,SLC38A1,GDPD5,STMN4,TRIM11,CLPB,APOLD1,CAMK2B,TRIM8,CAB39L,KAZALD1,UNC93B1,SHCBP1L,TSC22D4,CAMK2D,DOCK8,ELL,ADAMTS12,CAMK2G,SPRY4,ZNF611,SYMPK,SYN3,CAPS,ARID1A,DYSF,COLQ,H4C9,CAST,CAPZB,GFI1B,TCF7L1,PLVAP,SOX7,CCM2,TEX101,TRAPPC9,CASP4,FERMT3,TLCD3B,ATG10,TAS1R3,ARMC10,MAD1L1,CASP5,KLF16,RAB34,OR1E2,OR1G1,STK40,RASSF4,SLC4A11,FAM172A,OBSCN,EMILIN2,ADGRV1,DTNBP1,KIRREL2,PLEKHN1,ULK1,CASP8,ZIC4,BCAR3,ZNRF3,KAT8,ARID5B,NLRC5,STX7,SLA2,SPATC1L,LTBP4,SGIP1,SYT3,ZNF282,STK24,ING5,PRXL2A,PYM1,ZBED3,RASAL1,NSMAF,NCK2,CARD11,ADGRA1,RAB11FIP4,MAML2,DOT1L,BRSK1,CUL1,FOXN1,ZNF469,NTNG2,TTBK1,CARD6,KDM2B,PPP1R9B,SORBS2,CBX2,CRACR2A,GPR65,NFKBID,PERM1,SEMA7A,RIOX2,AGBL4,ZSCAN10,TMTC4,SPRYD3,UBASH3B,TOX2,FAM83A,SLC43A1,KCNAB2,GCM1,DGKZ,DGKD,ATCAY,CPZ,LGALS12,CBX4,SYDE1,BARX2,NKD2,ZIC5,LMO4,STON2,HELZ2,KNDC1,ITPRIP,UNK,CIPC,TANC1,SSH2,LBX2,BHLHE40,CDC14A,GALP,KMO,PLA2G4C,RUVBL1,KLF7,RUNX1,RUNX1T1,TP63,CBFA2T3,RUNX3,DCHS1,CBFB,EIF3B,VAMP8,PEA15,MARCO,S1PR4,TNK1,SNX4,SNX3,MYOM1,HRK,CBS,ADAM15,RIOK3,TNFRSF18,RGS11,DLK1,SCEL,NRP2,SYNGAP1,CD84,CCN6,CCN4,KSR1,TSC22D1,NR1I2,PER2,ARHGEF7,SGPL1,CACNA1I,CACNA1H,CACNA1G,RAB29,BAIAP3,HPS4,FGD3,KLHL6,PLCZ1,TRIM15,LHX4,BMERB1,LIMD1,KALRN,ACVR1,SYT8,F2RL3,CCNG2,PHLDB2,MPZL1,MAP3K14,BRSK2,UNC5A,OTULIN,TM4SF5,CCRL2,SEMA5A,IFT20,SPAG9,ZNF622,AIP,PSTPIP1,GPRC5A,DUOXA1,SLC7A7,STARD13,PIAS2,SYT7,LRSAM1,LDB2,UNC119,TBX19,ACVR1B,MTA1,TMEM259,CTDP1,PLXNA4,CD3E,MYADM,MIDEAS,CABLES1,MYLK3,CD247,LRRFIP1,MTDH,MAGI1,STYXL2,CAPN13,CD6,DLG5,PTTG1,SPSB4,TBRG4,PNMA1,GCM2,RPS6KA5,NUMBL,FANK1,PDLIM7,TIFA,CYTH3,BCL7C,DRC1,ZNF276,GPR37L1,REEP6,ADGRG1,GPR55,KCNG4,NREP,MS4A3,CD22,CACNA2D4,KL,CAPZA3,ARHGAP18,SLC9A3R1,KIF3B,CD27,TGFBRAP1,ACTR8,CD101,ACVRL1,RECQL5,LRRC4B,PAXBP1,ARHGAP12,HAND1,CDYL,TNFRSF8,HOMER3,HOMER1,RASAL2,HAND2,AKAP7,SCARB1,TBX4,SCARB2,RPH3AL,CD38,BAG3,GMFG,BCAR1,GTF2IRD1,GDF3,BABAM2,CDC42BPB,CREB5,CD47,NCOR2,CELSR1,TCL1B,CD53,FEZ1,ARHGEF10,MICAL2,PPM1F,RALGPS1,PLCH2,IQCB1,ZNF516,PDE4DIP,CD63,FAM53B,KDM4A,N4BP1,VGLL4,NUP93,EDEM1,PUM1,RIMS2,ESPL1,HERPUD1,ADAMTSL2,NOS1AP,RAB11FIP3,DOCK4,HDAC9,USP34,RIPOR2,HDAC4,ZFYVE16,ATG13,PIEZO1,MTSS1,DAZAP2,SPOCK2,ARHGEF11,DNAJC6,TRIM14,ZEB2,GAB2,FCHSD2,TLK1,TBC1D4,RHOBTB1,NUAK1,ARNT2,IQSEC1,ZBTB5,CDC25A,P2RY14,MAFB,ARHGAP25,CDC42,CDH1	FALSE
Cytotrophoblast	GO:0050795	biological process	regulation of behavior	72	14	0.687	1	NMU,SLC24A4,ADORA2A,DLG4,EPHB2,MTOR,GHRH,GPR171,INS,MEF2C,EIF2AK4,ZFHX3,NPAS2,OPRL1,SGIP1	FALSE
Cytotrophoblast	GO:0050796	biological process	regulation of insulin secretion	146	30	0.906	1	CHGA,UCN3,SLC9B2,CPT1A,ABAT,EFNA5,FOXO1,FFAR1,HNF4A,INHBB,LRP5,TM7SF3,PPARD,PRKCE,BAD,AACS,SRI,SSTR5,TFAP2B,TRPM2,EIPR1,UCP2,SLC25A22,KLF7,PER2,BAIAP3,BRSK2,SYT7,RPH3AL,CD38	FALSE
Cytotrophoblast	GO:0050801	biological process	ion homeostasis	589	130	0.436	1	CDH5,CLDN16,SLC12A7,CKB,ANKRD9,SLC24A4,CCR7,ADORA2A,SLC34A3,TMC8,SLC30A7,ACE,TMPRSS6,EDNRB,ELANE,EXT1,EXT2,PTK2B,TPCN2,FGFR4,RASA3,PACS2,ATP13A2,SLC39A14,PRND,FTH1,ABL1,SLC41A1,SLC24A2,CLIC4,KLHL3,NPTN,STK39,GNAI2,GP5,XCR1,SLC9A9,ANK2,ANK3,GRM2,HCRTR1,HTT,ITGB3,ITPR1,KCNH2,KCNMA1,KCNQ1,BOLA3,LCK,MIR1-1,ATOX1,NPPB,ATP2A2,ATP2A3,SLC11A2,ATP2B2,ATP2B4,ATP4B,OXT,P2RX1,P2RX7,P2RY6,PDE4D,ENPP1,PDPK1,SLC26A4,ATP6V1B1,ATP6V1B2,ATP7B,CNNM2,LIME1,STEAP3,TRPV6,SLC30A10,CHD7,PRKACA,PRKCB,PRKCE,ANKH,B2M,JPH1,SLAMF8,TRPC7,JPH2,SELENON,MCOLN1,TTC7A,JPH3,PTPRC,RYR1,RYR2,SCNN1A,SCNN1D,CCL23,CDH23,TMPRSS3,SLC1A3,SLC8A3,SLC9A1,SLC9A3,SLC9A5,SLC11A1,SLC12A4,BNIP3,SRI,TFAP2B,TGM2,THY1,TRPM2,UPK3A,VDR,TRPV1,WNT5A,CA12,CACNA1C,CSRP3,CALM2,CALM3,CALR,CAMK2D,SLC4A11,SLC12A8,TMTC4,UBASH3B,F2RL3,COX19,GCM2,KL,SLC9A3R1,SLC4A7,HERPUD1,ATP2C2	FALSE
Cytotrophoblast	GO:0050802	biological process	circadian sleep/wake cycle, sleep	18	2	0.883	1	ADORA2A,GHRH	FALSE
Cytotrophoblast	GO:0050803	biological process	regulation of synapse structure or activity	199	48	0.825	1	GPC6,BAIAP2,LRFN5,DAG1,DBN1,EFNA5,EPHB2,CLSTN1,SHANK2,ARC,CUX2,FLRT2,ABL1,NGEF,SIPA1L1,DNM3,GPM6A,GRID2,INS,AGRN,ASIC2,MIR30B,MEF2C,MUSK,NRCAM,OXT,TNNI3K,ABI3,SETD5,MIR431,ADGRB1,PTPRD,PTPRO,NECTIN1,ABHD17C,ARHGAP22,SEMA4A,RAB17,WNT5A,CAMK2B,COLQ,DTNBP1,NTNG2,TANC1,NRP2,SYNGAP1,DLG5,LRRC4B,HOMER1	FALSE
Cytotrophoblast	GO:0050804	biological process	modulation of chemical synaptic transmission	426	123	0.092	1	MIR541,CDH11,CACNG3,CACNG2,BAIAP2,RGS14,CPLX2,CPLX1,CYP46A1,NMU,LZTS1,CNR2,ADORA2A,CNTN4,CX3CR1,IGSF11,DBN1,ACE,DLG4,AGER,DVL1,EPHB2,PTK2B,DLGAP4,CPEB3,CLSTN1,SHANK2,UNC13A,PLCL2,ARC,CUX2,CRTC1,NPTXR,ABL1,GABBR1,SLC24A2,RAB26,PNKD,NSMF,SIPA1L1,ERC2,KAT2A,NPTN,PCDH17,KCNMB4,GNAI2,GRID2,GRIK3,ABR,GRIK5,GRM2,GRM4,APBA2,TUBB2B,INS,KIT,GRID2IP,MIR30B,ARRB2,MAP1A,MAP1B,MAPT,MEF2C,KMT2A,EIF2AK4,NF1,ATP2A2,NTF3,ROR2,OXT,P2RX1,SHANK1,SERPINE2,SLC38A2,PXK,PRKACA,PRKAR1B,PRKCB,PRKCE,PRKCG,PRKCZ,CELF4,JPH3,MIR433,ADGRB1,SORCS2,BEGAIN,PTPRA,PTPRD,RAPSN,RARA,RASGRF2,CACNG7,RGS4,SCTR,LRRC4,PINK1,SLC1A3,SLC6A6,SLC8A3,SRC,TACR2,NR2E1,CACNA1A,CACNA1B,CALM3,PRRT1,CAMK2A,SLC38A1,CAMK2B,SYN3,DTNBP1,BRSK1,NTNG2,PPP1R9B,DGKZ,KMO,SYNGAP1,BAIAP3,SYT7,HOMER3,HOMER1,AKAP7,CD38,RIMS2,CDH1	FALSE
Cytotrophoblast	GO:0050805	biological process	negative regulation of synaptic transmission	70	19	0.419	1	CNR2,AGER,PTK2B,SHANK2,ARC,GABBR1,SLC24A2,PNKD,PCDH17,GNAI2,GRID2,GRIK3,GRID2IP,MIR30B,MAPT,NF1,CELF4,SORCS2,PRRT1,CD38	FALSE
Cytotrophoblast	GO:0050806	biological process	positive regulation of synaptic transmission	161	44	0.308	1	MIR541,CACNG3,CACNG2,RGS14,CYP46A1,NMU,ADORA2A,CX3CR1,IGSF11,DLG4,AGER,EPHB2,PTK2B,CLSTN1,SHANK2,ARC,CRTC1,ABL1,SLC24A2,NPTN,INS,MIR30B,ARRB2,EIF2AK4,NF1,ROR2,OXT,SERPINE2,PRKAR1B,PRKCE,PRKCG,PRKCZ,MIR433,RAPSN,RASGRF2,CACNG7,PINK1,SLC1A3,SLC8A3,TACR2,NR2E1,PRRT1,DTNBP1,KMO,BAIAP3,RIMS2	FALSE
Cytotrophoblast	GO:0050807	biological process	regulation of synapse organization	193	47	0.805	1	GPC6,BAIAP2,LRFN5,DAG1,DBN1,EFNA5,EPHB2,CLSTN1,SHANK2,ARC,CUX2,FLRT2,ABL1,NGEF,SIPA1L1,DNM3,GPM6A,GRID2,INS,AGRN,ASIC2,MIR30B,MEF2C,MUSK,NRCAM,OXT,TNNI3K,ABI3,SETD5,MIR431,ADGRB1,PTPRD,PTPRO,NECTIN1,ABHD17C,ARHGAP22,SEMA4A,RAB17,WNT5A,CAMK2B,COLQ,DTNBP1,NTNG2,TANC1,NRP2,DLG5,LRRC4B,HOMER1	FALSE
Cytotrophoblast	GO:0050808	biological process	synapse organization	397	101	0.715	1	GPC6,CACNG2,BAIAP2,CHD4,COL4A1,LRFN5,CTBP2,CX3CR1,DAG1,DBN1,DLG4,DSCAM,DVL1,EFNA5,EPHB2,ERBB2,SDK1,CLSTN1,ZNF365,SHANK2,PDZRN3,UNC13A,NFASC,PLXND1,DIP2A,ARC,ADGRL3,CUX2,SRGAP2,PLXNB2,FLRT2,ABL1,GABRB2,NGEF,SIPA1L1,DNM3,ERC2,NPTN,PCDH17,GPM6A,DOK7,ANK3,GRID2,APBB2,ACTBL2,IGF1R,INS,AGRN,ELFN1,ASIC2,LMX1A,MIR30B,MAP1B,MAPT,MEF2C,MUSK,NFIA,NRCAM,OXT,PALM,SHANK1,TNNI3K,SDF4,ABI3,PIN1,SETD5,MIR431,ADGRB1,PTPRD,PTPRO,PTPRS,NECTIN1,ABHD17C,ARHGAP22,RAPSN,LRRC4,SEMA4A,RAB17,SLC8A3,SPTBN2,C3,WNT5A,PRRT1,CAMK2B,COLQ,CAST,DTNBP1,KIRREL3,NTNG2,PPFIBP2,PPFIA4,TANC1,NRP2,SYNGAP1,RAB29,DLG5,LRRC4B,HOMER1,NOS1AP,SPOCK2,CDC42,CDH1	FALSE
Cytotrophoblast	GO:0050810	biological process	regulation of steroid biosynthetic process	71	14	0.797	1	LPCAT3,ERLIN2,DGKQ,DHCR7,FGFR4,GFI1,DKK3,NR3C1,IGF1R,ASAH1,NFKB1,POR,BMP2,SNAI2	FALSE
Cytotrophoblast	GO:0050812	biological process	regulation of acyl-CoA biosynthetic process	4	0	1	1		FALSE
Cytotrophoblast	GO:0050817	biological process	coagulation	216	58	0.037	1	SH2B3,TSPAN32,MERTK,GNA13,ADAMTS13,CLIC1,ADORA2A,DGKA,DGKG,DGKQ,ADAMTS18,ABAT,EPHB2,F7,F10,FAP,JMJD1C,MMRN1,ALOX12,GNA12,GNAS,GP5,HGFAC,HNF4A,ITGA2,ITGB3,PEAR1,KRT1,LCK,SERPINC1,NFE2L2,NOS3,P2RX1,F11R,PDGFA,SERPINE2,PIK3CG,PLAU,PRKCA,RAB27A,P2RY12,ST3GAL4,SRC,SYK,TBXA2R,SERPING1,TXK,VAV2,VCL,TFPI2,FERMT3,EMILIN2,DTNBP1,UBASH3B,DGKZ,DGKD,PROZ,HPS4,F2RL3	FALSE
Cytotrophoblast	GO:0050818	biological process	regulation of coagulation	74	18	0.373	1	SH2B3,ADAMTS18,ABAT,EPHB2,F7,FAP,ALOX12,KRT1,SERPINC1,NFE2L2,NOS3,PDGFA,SERPINE2,PLAU,ST3GAL4,TBXA2R,SERPING1,EMILIN2,UBASH3B	FALSE
Cytotrophoblast	GO:0050819	biological process	negative regulation of coagulation	53	11	0.559	1	SH2B3,ADAMTS18,ABAT,FAP,ALOX12,KRT1,NOS3,PDGFA,SERPINE2,PLAU,SERPING1,UBASH3B	FALSE
Cytotrophoblast	GO:0050820	biological process	positive regulation of coagulation	29	5	0.768	1	F7,NFE2L2,PLAU,ST3GAL4,TBXA2R,EMILIN2	FALSE
Cytotrophoblast	GO:0050821	biological process	protein stabilization	199	37	0.78	1	IFI30,TREX1,PARK7,WDR81,CRYAA,CRYAB,CTNND1,DSG1,DVL1,DVL3,MAPK8IP3,STX12,ANK2,HSPA1A,HSP90AA1,GPIHBP1,IGF1,SMAD3,SMAD7,PIK3R1,PIN1,TRIM39,GBA3,PINK1,STK4,GET1,USP7,BAG6,CALR,COG3,ZBED3,RUVBL1,HPS4,COG7,BAG3,BAG2,SEC16A	FALSE
Cytotrophoblast	GO:0050822	biological process	peptide stabilization	1	1	0.417	1	TAPBP	FALSE
Cytotrophoblast	GO:0050823	biological process	peptide antigen stabilization	1	1	0.417	1	TAPBP	FALSE
Cytotrophoblast	GO:0050828	biological process	regulation of liquid surface tension	1	0	1	1		FALSE
Cytotrophoblast	GO:0050829	biological process	defense response to Gram-negative bacterium	72	16	0.067	1	CHGA,DMBT1,ELANE,FCN2,SSC5D,PYCARD,AQP1,IL12B,IL17A,TLR9,TREM1,ADGRB1,SLC11A1,RNASE7,H2BC12,GALP	FALSE
Cytotrophoblast	GO:0050830	biological process	defense response to Gram-positive bacterium	95	15	0.468	1	CHGA,CRP,DMBT1,FCN2,SSC5D,PYCARD,IL12A,IL17A,IL18,RNASE9,RNASE12,P2RX7,CASP4,RNASE7,H2BC12	FALSE
Cytotrophoblast	GO:0050832	biological process	defense response to fungus	47	10	0.147	1	CHGA,CX3CR1,ELANE,IL17RA,IL36RN,IL17A,MPO,TRIM62,SPI1,RNASE7	FALSE
Cytotrophoblast	GO:0050847	biological process	progesterone receptor signaling pathway	9	3	0.428	1	UBR5,TRERF1,SRC	FALSE
Cytotrophoblast	GO:0050848	biological process	regulation of calcium-mediated signaling	80	25	0.053	1	CDH13,NFAT5,C10orf71,SLC24A4,ERBB3,PTK2B,FHL2,CAMTA1,MTOR,HTT,IGF1,ITPR1,TBC1D10C,MAPT,ATP2B4,PPP3CC,SLC9A1,SYK,ZAP70,CALM2,CALM3,SLA2,CD3E,CD22,HOMER3	FALSE
Cytotrophoblast	GO:0050849	biological process	negative regulation of calcium-mediated signaling	21	9	0.038	1	SLC24A4,FHL2,MTOR,ITPR1,TBC1D10C,ATP2B4,SLA2,CD22,HOMER3	FALSE
Cytotrophoblast	GO:0050850	biological process	positive regulation of calcium-mediated signaling	41	10	0.451	1	CDH13,C10orf71,ERBB3,CAMTA1,IGF1,PPP3CC,SLC9A1,SYK,ZAP70,CD3E	FALSE
Cytotrophoblast	GO:0050852	biological process	T cell receptor signaling pathway	128	34	0.092	1	RBCK1,CCR7,CSK,ELF1,FYB2,FCHO1,RFTN1,ICOSLG,ABL1,GATA3,TNFRSF21,HLA-DPB1,ITK,LCK,MOG,PDE4D,LIME1,BTNL2,PTPRC,PTPRJ,NECTIN2,THY1,TXK,ZAP70,VTCN1,CD276,SLA2,CARD11,NFKBID,DGKZ,RAB29,CD3E,CD247,BCAR1	FALSE
Cytotrophoblast	GO:0050854	biological process	regulation of antigen receptor-mediated signaling pathway	63	20	0.019	1	FCRL3,CCR7,CMTM3,NFAM1,ELF1,PLCL2,STAP1,FOXP1,LCK,PRKCB,PRKCH,PTPRC,PTPRJ,NECTIN2,THY1,SLA2,CARD11,DGKZ,RAB29,CD22	FALSE
Cytotrophoblast	GO:0050855	biological process	regulation of B cell receptor signaling pathway	23	9	0.041	1	FCRL3,CMTM3,NFAM1,PLCL2,STAP1,FOXP1,PRKCB,PRKCH,CD22	FALSE
Cytotrophoblast	GO:0050856	biological process	regulation of T cell receptor signaling pathway	42	10	0.299	1	CCR7,ELF1,LCK,PTPRJ,NECTIN2,THY1,SLA2,CARD11,DGKZ,RAB29	FALSE
Cytotrophoblast	GO:0050858	biological process	negative regulation of antigen receptor-mediated signaling pathway	31	8	0.201	1	FCRL3,ELF1,PLCL2,PTPRJ,THY1,SLA2,DGKZ,CD22	FALSE
Cytotrophoblast	GO:0050859	biological process	negative regulation of B cell receptor signaling pathway	7	3	0.093	1	FCRL3,PLCL2,CD22	FALSE
Cytotrophoblast	GO:0050860	biological process	negative regulation of T cell receptor signaling pathway	24	5	0.492	1	ELF1,PTPRJ,THY1,SLA2,DGKZ	FALSE
Cytotrophoblast	GO:0050861	biological process	positive regulation of B cell receptor signaling pathway	10	6	0.026	1	CMTM3,NFAM1,STAP1,FOXP1,PRKCB,PRKCH	FALSE
Cytotrophoblast	GO:0050862	biological process	positive regulation of T cell receptor signaling pathway	15	5	0.212	1	CCR7,LCK,NECTIN2,CARD11,RAB29	FALSE
Cytotrophoblast	GO:0050864	biological process	regulation of B cell activation	123	28	0.35	1	CDKN1A,FCRL3,TICAM1,NFAM1,EPHB2,TNFRSF21,NCKAP1L,IL2,INHBA,TBC1D10C,MEF2C,NFATC2,TLR9,AKIRIN2,PKN1,SLAMF8,BAD,PTPRC,STAT6,ZFP36L2,SYK,TGFB1,TNFSF4,TNFRSF4,XBP1,CARD11,CD22,CD27,CD38	FALSE
Cytotrophoblast	GO:0050866	biological process	negative regulation of cell activation	209	49	0.191	1	SH2B3,MICA,TSPAN32,MERTK,LILRB1,FGL2,CLNK,CNR2,ADORA2A,LRFN5,ADAMTS18,ABAT,ERBB2,ADGRF5,ALOX12,LRRC32,TNFRSF21,GCLC,NCKAP1L,HLX,IL2,INHBA,IRF1,JAK3,TBC1D10C,MIR181C,MIR30B,SMAD7,NOS3,PDGFA,SERPINE2,IL20RB,PKN1,CRTAM,PTPRC,SDC4,SPI1,SPN,TNFSF4,VTCN1,PDCD1LG2,MAD1L1,UBASH3B,RUNX1,RUNX3,CBFB,CD84,DLG5,RIPOR2	FALSE
Cytotrophoblast	GO:0050868	biological process	negative regulation of T cell activation	119	28	0.128	1	TSPAN32,LILRB1,FGL2,ADORA2A,ERBB2,LRRC32,TNFRSF21,NCKAP1L,HLX,IL2,IRF1,JAK3,MIR181C,MIR30B,SMAD7,IL20RB,CRTAM,SDC4,SPN,TNFSF4,VTCN1,PDCD1LG2,MAD1L1,RUNX1,RUNX3,CBFB,DLG5,RIPOR2	FALSE
Cytotrophoblast	GO:0050869	biological process	negative regulation of B cell activation	32	4	0.925	1	TNFRSF21,INHBA,TBC1D10C,PKN1	FALSE
Cytotrophoblast	GO:0050871	biological process	positive regulation of B cell activation	78	20	0.239	1	CDKN1A,FCRL3,TICAM1,EPHB2,NCKAP1L,IL2,MEF2C,NFATC2,TLR9,AKIRIN2,BAD,PTPRC,STAT6,SYK,TGFB1,TNFSF4,TNFRSF4,XBP1,CARD11,CD27,CD38	FALSE
Cytotrophoblast	GO:0050872	biological process	white fat cell differentiation	16	8	0.025	1	CEBPA,CTBP1,CTBP2,RETREG1,SNAI2,TBL1XR1,PNPLA3,PER2	FALSE
Cytotrophoblast	GO:0050873	biological process	brown fat cell differentiation	50	9	0.867	1	CEBPA,GATA2,METRNL,INS,LAMB3,RREB1,PRDM16,BNIP3,ZNF516	FALSE
Cytotrophoblast	GO:0050877	biological process	nervous system process	1358	257	0.864	1	MIR762,IRX5,CDKN1B,LAMC3,CACNG3,CACNG2,ADARB1,RAPGEF3,BAIAP2,RGS14,TBR1,CTSC,MMP24,ADCY3,POU6F2,CHRM5,MGLL,CHRNA2,CHRNA4,TMC1,CALHM3,OR52J3,SLC24A4,SPNS2,LOXHD1,CNGB1,CNR2,OR10J5,COL2A1,OR10Z1,COL11A1,COL11A2,GRK7,RTP1,ADORA2A,MYO3B,CRYAA,CRYBA2,CRYBB2,CRYBB3,CRYGD,VTI1A,GPR155,CCDC50,CX3CR1,IGSF11,JAKMIP1,CRYGN,DAG1,DBH,ACE,DLG4,AGER,DNAH9,ABAT,DVL1,S1PR1,EDNRB,EGFR,EPHB2,CLN8,AKT1,PTK2B,OR10S1,ALDH1A3,DLGAP4,CPEB3,SHANK2,SPART,NFASC,ARC,CAMTA1,CUX2,CRTC1,NPTXR,AIPL1,STAC3,MTOR,ABL1,GABRB2,GABRD,GABRG3,GABRR2,SLC24A2,CFAP45,FSCN2,VAX2,ZNF385A,PNKD,LRIG1,KAT2A,OR10G2,OR10H1,NPTN,FOXB1,B3GAT1,TNFRSF21,KCNMB4,GM2A,GNAS,RTP5,GPR35,CRB2,ANK3,GRID2,GRIK5,TRPM5,GPR171,HTT,HPN,HSP90AA1,HTR3A,VSX2,OR8S1,EYS,AQP1,IL12B,INS,ITGA2,ITGA5,ITGAX,ITPR1,KCNQ1,KIFC3,KIT,LCN1,ASIC2,NCMAP,LMX1A,MIR30B,ARRB2,MAG,MAP1A,MAPT,MBP,MEF2C,MEIS2,KMT2A,TRPM1,EIF2AK4,MUSK,MYH3,NF1,NOS3,SLC11A2,NRCAM,NTF3,ATP2B2,ROR1,TIFAB,OPRL1,OXT,P2RX1,P2RX7,PAX3,PAX6,KCNK4,IMPG2,SHANK1,SLC45A2,MYO15A,LEF1,PDE6H,PDE6B,SLC26A4,SERPINF1,ATP6V1B1,SERPINE2,PITPNA,PLEC,TSPEAR,KCNK10,SEMA5B,RETREG1,BEST2,ACP3,SOBP,SETD5,CHD7,PRKAR1B,PRKCG,PRKCZ,PARD3,B2M,CELF4,PAK6,CHRNA10,JPH3,BEGAIN,CACNG7,RGS4,GRK1,OPN1SW,RPS6KA2,ATXN1,SCN1B,SCN3A,SCN4A,SCN8A,SCNN1A,SCNN1D,CDH23,SGK1,TMPRSS3,ST3GAL4,SLC1A3,SLC6A3,SLC8A3,SLC9A1,SNAI2,SRC,TACR2,TECTA,TH,TIMP3,NR2E1,TNFRSF1B,USH2A,CLRN1,VLDLR,BEST1,TRPV1,OR13A1,OR2H2,MYH14,FBXO11,OPA3,COL18A1,TAS1R2,PRRT1,CAMK4,ODAD4,TAS1R3,HMCN1,OR1E2,OR1G1,ADGRV1,BFSP2,BRSK1,TTBK1,PPP1R9B,TMTC4,NIPSNAP1,TANC1,CDC14A,SYNGAP1,CACNA1I,CACNA1H,CACNA1G,NAV2,IFT20,UNC119,RCSD1,REEP6,PKHD1L1,CACNA2D4,SLC9A3R1,HOMER3,HOMER1,SCARB2,RIMS2,RIPOR2,DGCR2	FALSE
Cytotrophoblast	GO:0050879	biological process	multicellular organismal movement	53	13	0.443	1	VTI1A,CLN8,STAC3,MTOR,HSP90AA1,ITPR1,MAP1A,MYH3,SCN4A,SLC8A3,MYH14,RCSD1,HOMER1	FALSE
Cytotrophoblast	GO:0050881	biological process	musculoskeletal movement	53	13	0.443	1	VTI1A,CLN8,STAC3,MTOR,HSP90AA1,ITPR1,MAP1A,MYH3,SCN4A,SLC8A3,MYH14,RCSD1,HOMER1	FALSE
Cytotrophoblast	GO:0050882	biological process	voluntary musculoskeletal movement	7	4	0.109	1	VTI1A,MTOR,ITPR1,MAP1A	FALSE
Cytotrophoblast	GO:0050883	biological process	musculoskeletal movement, spinal reflex action	2	0	1	1		FALSE
Cytotrophoblast	GO:0050884	biological process	neuromuscular process controlling posture	17	2	0.93	1	ADARB1,CLN8,PNKD	FALSE
Cytotrophoblast	GO:0050885	biological process	neuromuscular process controlling balance	50	11	0.822	1	DLG4,CLN8,ALDH1A3,CAMTA1,ABL1,GM2A,TIFAB,SHANK1,JPH3,CDH23,SLC1A3,CLRN1	FALSE
Cytotrophoblast	GO:0050886	biological process	endocrine process	88	21	0.339	1	C1QTNF3,CRHR1,CRY1,CTSZ,CYP19A1,ACE,ECE1,EDNRB,GATA3,AQP1,INHBA,INHBB,KCNQ1,NOS3,RAB8B,TRPV6,RPS6KA2,NIBAN2,FOXL2,TACR2,RAB11FIP3	FALSE
Cytotrophoblast	GO:0050890	biological process	cognition	300	72	0.665	1	RAPGEF3,RGS14,TBR1,ADCY3,CHRNA4,GPR155,CX3CR1,JAKMIP1,DBH,DLG4,AGER,EGFR,EPHB2,CLN8,CPEB3,SHANK2,ARC,CUX2,CRTC1,ABL1,ZNF385A,KAT2A,NPTN,FOXB1,B3GAT1,GM2A,HTT,INS,ITGA5,KIT,LMX1A,MAP1A,MAPT,MEF2C,MEIS2,KMT2A,EIF2AK4,MUSK,NF1,SLC11A2,NTF3,TIFAB,OPRL1,OXT,KCNK4,SHANK1,SERPINF1,KCNK10,SOBP,SETD5,CHD7,PRKAR1B,PRKCG,PRKCZ,B2M,PAK6,JPH3,ATXN1,SGK1,ST3GAL4,SLC8A3,SRC,TACR2,TH,VLDLR,PRRT1,CAMK4,BRSK1,TTBK1,PPP1R9B,TANC1,SYNGAP1,IFT20,DGCR2	FALSE
Cytotrophoblast	GO:0050891	biological process	multicellular organismal water homeostasis	64	19	0.061	1	ACER1,KDF1,CLDN4,EXT1,EXT2,ALOX12,AQP1,IL18,KRT1,STMN1,MET,ATP6V1B1,PLEC,PRKACA,PRKACG,SCNN1A,TFAP2B,TMEM79,TP63	FALSE
Cytotrophoblast	GO:0050892	biological process	intestinal absorption	42	11	0.189	1	LPCAT3,CEL,PRAP1,ENPP7,KCNQ1,F11R,LIMA1,VDR,SOAT2,GCNT3,SCARB1	FALSE
Cytotrophoblast	GO:0050893	biological process	sensory processing	4	1	0.672	1	SHANK1	FALSE
Cytotrophoblast	GO:0050894	biological process	determination of affect	1	1	0.401	1	SHANK1	FALSE
Cytotrophoblast	GO:0050896	biological process	response to stimulus	8168	1765	0.016	1	NAT2,MIR675,ABI1,TANK,MIR665,HDAC5,SH2B3,CDH4,HCN4,CDH5,MIR762,SH2D3C,DNAJB6,MICA,IL18BP,TSPAN32,GPC6,TRIM10,SGK2,CDH13,FAM13A,G3BP1,PLXNC1,LPCAT3,CHST4,CDK2,CDK3,TNK2,RNF41,CDK6,RCAN2,CALCOCO2,ABCC4,CDKN1A,IRX5,RAMP1,CDKN1B,IRAG1,CDO1,CACNG3,CACNG2,SEMA3A,TUBA1B,CORO2B,DLC1,ADARB1,ST3GAL6,RAPGEF3,MCRS1,BAIAP2,MERTK,NCOA2,CEBPA,SEMA6B,SEMA4B,FBLN5,ATG7,BATF,AGPAT1,ARFGEF1,DPYSL4,NPC2,SORBS1,TXNRD2,HEXIM1,RBCK1,TXNIP,TAF6L,CENPF,GAS2L1,RGS14,IGF2BP1,CAMKK2,GNA13,CETN1,CNPY3,TBR1,SLC12A7,NFAT5,CTSC,NEK6,IQGAP2,CPLX2,PDE10A,CYP46A1,LILRB1,ARID5A,CD300C,NMU,FGL2,PROKR1,MMP24,ADCY3,TRAFD1,EDAR,FASTK,EHD1,RAB40B,FERMT2,RAB32,MAPRE2,LILRB5,VAX1,RBPMS,ADAP1,STON1,HSF2BP,DIDO1,ADAMTS13,HNRNPUL1,FOXN3,FAF1,CHGA,CDC42EP1,FICD,PTP4A3,ERLIN2,CHIT1,MAP4K1,AKAP13,AKAP10,NXPH2,PTGDR2,CMTM7,TREX1,PNKP,VPS26B,PARK7,CHRM4,CHRM5,MGLL,CHRNA2,CHRNA4,FAM83F,UCN3,NLRP3,SLC25A25,RHPN1,SLAMF6,OSBPL7,C1QTNF3,C1QTNF4,ADCY9,DDIT4L,FCRL3,ARHGEF25,RASGRP4,IL22RA2,GRIN3B,CLNK,AGAP3,SH2D1B,AP1S1,TMC1,CLC,ADD1,C10orf71,PRAP1,CLIC1,CALHM3,OR52J3,CYP2R1,FGD4,ABTB3,SLC24A4,CCR4,CCR6,CCR7,ACKR2,CMTM3,LTB4R,ABCC2,USP43,SPNS2,CNGB1,ACER1,TNFAIP8L1,WTIP,ANKLE1,CNR2,OR10J5,COL2A1,COL4A1,OR10Z1,COL4A2,COL5A1,COL5A2,COL6A1,COL6A2,COL11A1,RFTN2,COL16A1,COMT,TRIM71,CD200R1,GRK7,RTP1,OCIAD2,SLC9B2,ADORA2A,PACRG,TRIM40,CLDN4,CPT1A,PXDNL,CRABP1,NACC2,CREM,CRHR1,ADORA3,CRP,MYO3B,NEK7,GATA5,WFDC3,CRY1,CRYAA,CRYAB,CRYBB2,CRYGD,CSF1R,CSK,CSNK1E,CSNK1G2,LRFN5,MESP2,CARMIL2,CMTM2,IL34,TOM1L2,SLFN13,TMC8,NLRP4,TICAM1,DIRAS1,SYT6,CTBP2,MOB3C,CTNND1,NFAM1,ZSWIM2,GPR155,PPM1L,CPNE9,CTSS,CCDC13,CNTN4,CX3CR1,IGSF11,TTC23L,CYP1B1,CYP2C18,CYP2E1,PRAG1,CYP11A1,CYP19A1,CYP24A1,CFAP58,DAB1,DAG1,DGKA,DGKG,DGKQ,DAPK1,DAPK3,DAXX,OTUD7A,DBH,ACE,SDE2,DDB1,APCDD1L,DDC,TMPRSS6,GADD45A,ADGRF3,UBXN2A,GPR156,DHX15,DCLK2,ZNF366,DACT2,ADAMTS18,NQO1,DLG2,DLG4,DLX5,DMBT1,AGER,DNASE1,AGL,DNMT1,DNMT3A,DOCK1,DOCK3,ABAT,DPEP1,DPYSL3,ATN1,DSC2,DSCAM,DSG1,DUSP1,DUSP5,DVL1,DVL3,E2F1,E2F2,ECE1,AGXT,S1PR1,S1PR3,EDNRB,EFNA2,EFNA5,EFNB3,EGF,EGFR,DTX3,PIANP,ARID2,NLRC3,NSMCE1,ELANE,DAND5,ELF1,ELF3,FYB2,ANKRD23,SPRED2,MARK2,RAB12,STT3B,TAPT1,ENO1,GAPT,EPHA1,EPHA8,EPHB2,NLRP11,EPHB4,ERBB2,ERBB3,AKT1,ERG,AKT2,ESR1,ABCA3,ALAD,ESRRB,ETS1,ETV1,ETV3,EVC,EXT1,EXT2,ALCAM,F7,F10,FANCC,FANCE,PTK2B,FAP,UNC5B,OR10S1,TPCN2,MS4A15,ALDH1A3,FBN1,FBN2,DOK6,FCER1A,JMJD1C,SPATA13,BEND6,ADGRF4,ADGRF5,FCGRT,SDK1,FOXK1,MMD2,FCN2,FAM83B,FDX1,FGF6,FGF11,MAPK15,FGFR1,FGFR3,FGFR2,FGFR4,FHL2,ITGA11,MRAS,RASA3,RHOBTB3,DLGAP4,CPEB3,CHSY1,CILK1,NLRP1,INPP5F,FKBP5,ZNF365,CEP164,DENND3,FOXG1,CARD8,SBNO2,MMRN1,SHANK2,MAST1,KDM2A,MAPKBP1,STK38L,SPEN,PALLD,MYO16,MAST3,TNIK,FNBP1,HECW1,SWAP70,RRP1B,FOXO1,PEG10,FOXO3,ZNF423,ARHGAP26,SIPA1L3,FSTL4,RAP1GAP2,SPART,NFASC,CAMTA2,PLXND1,N4BP3,LRCH1,FCHO1,MAPK8IP3,STAB1,FLNB,GPD1L,RGL1,RFTN1,MLC1,SULF1,RHOBTB2,PLCL2,ARC,FLT4,CAMTA1,MCF2L,DNMBP,CLEC16A,ADGRL3,WWC1,FBXW11,MGRN1,ICOSLG,FMOD,SATB2,CUX2,USP22,SASH1,DOCK9,PSD3,ARHGEF12,LARP1,PPP1R13B,PUM2,ARHGEF18,CRTC1,SRGAP2,ATP13A2,GRIP1,NPTXR,BRD4,FOLR1,HEY2,MACF1,SPIDR,SLC39A14,ARHGAP45,ACAP2,PADI4,DDAH1,PHLDA3,CBLC,SPO11,TRIM29,PLXNB2,SH3BP4,SGK3,CADM1,AIPL1,IL17RA,FLRT2,MTCH1,ALOX12,IL27,MTOR,FSHR,NR5A2,FTH1,ABL1,FUT4,CERS6,SLC41A1,NAALADL2,GAB1,GABBR1,PLA2G4F,NPNT,GABRB2,GABRD,GABRG3,GABRR2,PLCXD2,GPX6,SHC2,RAD54B,NGEF,VAX2,TAFA5,ABTB2,SPEF1,IFFO1,ZDHHC5,SGMS1,CLIC4,ZNF385A,KANK2,ADGRA2,C2CD3,NSMF,ACOT11,PLEKHG3,SIPA1L1,CHD5,MAGI3,PRSS33,PPP1R16B,AUTS2,LDLRAP1,TRAF3IP1,LRRC32,KIF26A,PITPNC1,STAP1,TIAM2,GATA2,GATA3,KAT2A,GCNT2,LATS2,IL36RN,OR10G2,OR10H1,GDF10,RGL4,GFI1,B4GALT1,GHRH,CYFIP2,ABL2,FGF22,NPTN,FOXB1,LAT,FOXP1,B3GAT1,PDE7B,DKK3,CYTH4,HSPB7,CPNE7,C5AR2,SULT1C4,ARHGEF16,GPR162,TNFRSF21,CNTN6,GCLC,GCLM,HPGDS,RAB30,TNRC6A,KCNMB4,STK39,GLI1,GLI2,GMDS,GML,GNA11,GNA12,GNA15,GNAI2,GNAS,GNAZ,GNG4,GNG7,GNGT2,GNL1,GOT1,GP5,GPC1,GPM6A,GPR4,XCR1,STK32C,BLOC1S2,H19,NPBWR2,KSR2,TEDC1,ANGPT1,GPR18,METRNL,SSC5D,RTP5,TREML4,GPR35,ANK1,NSMCE2,MLNR,CRB2,FFAR1,ILDR1,FFAR2,TRARG1,GRK4,GRK5,ANK2,GRK6,ANK3,GPX5,GRB7,GRID2,RGCC,GRIK3,MACROD1,ABR,ANPEP,GRIK5,NR3C1,BABAM1,PYCARD,SAP30BP,GRM2,CLEC2D,UHRF1,GRM4,GSN,GSR,GUCA2A,TRPM5,ICOS,GPR171,HILPDA,GPR132,CERS2,STRN3,SCHIP1,RHOD,ACAA1,HCLS1,HCRTR1,HTT,NCKAP1L,SOX8,KCNIP3,HGFAC,EHD4,HHEX,HIC1,HIVEP1,HK1,HK2,ACACA,HLA-DOA,HLA-DOB,HLA-DPB1,AOAH,HLCS,HLX,HMGCS2,HNF4A,HOXA13,APBB2,HOXD3,HOXD13,APC,HPN,AIRE,HRH2,HES1,DNAJB2,HSPA1A,HSPB2,HSP90AA1,APLP1,HSPG2,NDST1,HTR1E,HTR3A,HTR6,UBAC2,NLRP9,GPIHBP1,VSX2,IRF8,SLC6A19,STING1,RSPO2,OR8S1,GLDN,IFI16,IFI27,NANOS3,IFIT3,SH3RF3,EYS,MACC1,STRA8,TUBB2B,IGF1,IGF1R,ANKDD1A,IGF2R,CCN1,GPR142,APRT,IL2,AQP1,IL12A,IL12B,BPIFB3,IL17A,IL18,FOXK2,ILF3,INHBA,INHBB,INS,INPP4A,INPP5A,INPP5B,INSL4,ITGA6,IRF1,IRF4,IRF5,ITGA2,ITGA4,ITGA5,ITGAD,ITGAL,ITGAV,ITGAX,ITGB2,ITGB3,ITGB4,ITGB6,ITGB7,ACADVL,ITK,ITPKB,ITPR1,JAK3,JARID2,TBC1D10C,YJEFN3,PEAR1,NRROS,MAST4,KCP,KCNH2,AGRN,KCNMA1,KCNMB1,KCNQ1,MALAT1,KIF5C,KIT,KRT1,KRT13,MRGPRG,KRT18,BTBD17,RHOC,SP5,LAMTOR4,MAFA,AFF3,RNASE9,LAMA3,LAMA5,LAMB1,LAMC1,LAMC2,STMN1,LCK,LCN1,LCP1,LECT2,LFNG,LIF,ARHGDIG,LIMK1,LIMS1,RHOH,ASIC2,LMNA,LMO2,LMX1A,IL17REL,ASB18,LOXL1,LOXL2,ARL3,LRP1,LRP5,LRPAP1,LTBP2,LTBR,LTC4S,LY75,MIR1-1,MIR136,MIR141,MIR181C,MIR187,MIR200A,MIR200C,MIR205,MIR214,MIR30B,ARRB1,SMAD3,ARRB2,SMAD7,MAG,MAP1B,MAPT,MBP,MCC,MCL1,MDFI,ME1,MEF2C,MEIS2,MAP3K1,MAP3K5,MET,ASAH1,MICB,KMT2A,ASCL2,AFDN,NR3C2,TRPM1,MMP15,MMP19,MN1,MNT,MOG,MPG,MPO,ABCC1,IQSEC3,CCDC88C,EIF2AK4,PSG8,MIR326,MIR338,MSH3,MSH4,MSH5,ASS1,MSRA,MTR,MUSK,MUTYH,SERPINC1,ZFHX3,MYLK,MYO1E,MYO9B,MYO10,PPP1R12A,NDUFS2,ATOX1,NF1,NFATC1,NFATC2,NFE2L1,NFE2L2,NFKB1,NFRKB,NGFR,NID1,NINJ1,NKG7,NOS3,NOTCH1,NOTCH4,NPAS2,NPPB,ATP2A2,ATP2A3,SLC11A2,NRCAM,ACR,NRTN,YBX1,NTF3,NTHL1,ROR1,ROR2,DDR2,NUMA1,ATP2B4,EID3,OAS2,RNASE12,MIR379,ATP4B,TIFAB,OLR1,OPRL1,SLC22A18,OTX2,OXT,P2RX1,P2RX7,P2RY6,FURIN,PCSK6,RRM2B,CHST11,PAK1,IL21R,PALM,PNPLA8,ARHGEF4,ARHGEF3,PAX6,KCNK4,F11R,SHANK1,ADIPOR1,TRIM17,SDF4,SLC45A2,MYO15A,LEF1,CHMP1A,CKLF,ABI3,KLF3,C1RL,GMIP,SLC15A3,PDCD1,DACT1,ZBTB7A,PDE1A,UBR5,PDE1C,PDE2A,PRKAG2,PDE4D,LCMT1,EVL,PDE6H,RTF2,PDE9A,CXXC5,PDGFA,HDAC7,PDE6B,PDGFRB,ENPP1,ASB2,SUFU,PDPK1,CAB39,RAPGEF6,WWOX,SERPINF1,SYT17,TM7SF3,MAP3K20,CALML5,PER1,PFKP,ABCB1,ATP6V1B1,SERPINE2,PIK3CG,PIK3R1,PIN1,PIP4K2A,PLAU,BCL11A,IL17D,PLEC,MBD3,S1PR5,GPR84,IL20RB,FGFRL1,GPR87,TRIM34,DUOX1,PMS2,ATP7B,TSPEAR,TLR9,ERRFI1,KCNK10,TREM1,POLE2,GNG2,SLC38A2,SEMA5B,MIOS,POR,TOLLIP,RNF216,NEURL1B,SMOX,POU2AF1,RHOF,PPARD,PPP1R12C,RNF111,BCAS3,EPS8L1,RNF43,PXK,CYP2W1,RASIP1,LIME1,OCIAD1,ULK4,MTARC2,ACP3,TAPBPL,CCDC186,RALGPS2,AKIRIN2,LRRC8D,RNF220,RIC8B,PPP2R1B,PPP2R2A,PLEKHG6,SBNO1,TRIM62,SLC47A1,RNLS,PPP3CC,SHFL,SLC35C1,STK32B,PPP5C,LGR4,NCBP3,PARL,TRPV6,TNFRSF19,PRF1,SMPD3,SLC30A10,MAML3,SOX6,PRR5,AMBRA1,CHD7,PRKACA,NPLOC4,PRKACG,VAC14,RADIL,DOK4,POLR3E,PRKAR1B,PRKCA,PRKCB,ADAP2,TRERF1,PRKCE,ADCY10,PRKCG,PRKCH,PKN1,ASH1L,WSB2,LMO3,PRKCZ,PRKDC,GNG12,MAPK8,MAPK11,MAPK10,MAP2K3,MAP2K5,MAP2K7,ANKH,BTNL2,CRTAM,PARD3,CCL28,MASP1,KLK6,HTRA1,DIABLO,PSEN2,TMPRSS4,TRIM39,B2M,FMN2,ZC3HAV1,SLAMF8,SPHK2,CELF4,SPIRE1,MEIS3,PAK6,PMEPA1,EMSY,LHX9,RGMA,CTNNBIP1,ADAMTS9,CHRNA10,TBX20,CASS4,CYSLTR2,CAMK1D,EPPIN,LPAR5,SCYL3,SLC44A2,SMURF1,PELI2,GJC2,ZMIZ1,RALGAPA2,SELENON,MCOLN1,BAD,PBXIP1,MIR433,MIR431,MIR329-1,MIR493,MIR495,MIR181D,PLEKHG5,TENM2,DSCAML1,MYORG,AHRR,ARID1B,ADGRB1,MTUS1,RPTOR,SRGAP1,CASKIN1,PTK6,SORCS2,WDR35,PTK7,DISP3,ARHGAP20,DOCK6,ARHGAP21,WDFY1,BEGAIN,PITPNM2,SHROOM3,SH3RF1,RNF213,CPNE5,SEMA4G,PTPN3,PTPN7,MARK4,RAB40C,ZP4,PTPN13,PTPRA,PTPRC,PTPRD,PTPRCAP,PTPRE,PTPRG,PTPRJ,PTPRN2,PTPRO,PTPRS,PTX3,NECTIN1,NECTIN2,PYCR1,ARHGAP22,LY6G6D,RAB27A,RAC1,RAD23A,RAD51B,RAP1GAP,RARA,RARB,RASGRF2,CACNG7,SIGIRR,BCKDHB,CCND1,BCL2A1,UPF1,BCL2L1,RFC3,RFX2,RGS3,RGS4,RGS10,RGS12,RHEB,GRK1,BCL3,AFAP1,TGIF2,BACH2,BCL7A,RORA,OPN1SW,RPA1,DEFB134,RPL24,RPS6KA2,RRAD,RREB1,RTKN,RXRA,RXRG,RYR1,RYR2,S100A4,S100P,CFB,MAPK12,SCN1B,SCNN1A,SCNN1D,SCTR,BICD1,CCL17,CCL23,CCL24,SDC4,FAM111A,GPATCH3,ELMO2,GPSM3,SEC14L1,PRDM16,PRDM14,SECTM1,ANO3,SELPLG,PERP,CDH23,SMOC2,TMBIM1,BLMH,MMS19,SEMA4A,ARHGEF28,RAB17,SRSF4,CXCR5,SRSF5,COP1,NXN,DCLRE1C,SGK1,FAM83G,SH3BP2,SBK2,PDIA2,SHMT2,SMYD3,GAREM1,CREB3L2,SIAH1,ILRUN,SIAH2,CRTC3,ST6GAL1,P2RY12,ST3GAL1,ST3GAL4,NIBAN2,ST8SIA1,BMP1,BCL11B,SIPA1,SKI,SKIL,BMP2,PINK1,SKP2,SLAMF1,SLC1A3,SLC5A5,SLC6A3,SLC8A3,SLC9A1,SLC11A1,SLC15A2,SLC22A3,SLIT3,SNAI2,SMARCA4,RASL11B,SMARCD2,SMARCD3,BNIP3,SOD3,SORL1,SOX5,DST,SPI1,BPGM,SPINT1,SPN,SPTBN1,SRC,SRI,SRMS,SRP68,SRPK1,SRPK2,SSTR3,SSTR5,DENND2B,STAT5A,STAT6,ZFP36L2,STK4,STXBP2,BST2,SYK,TBXT,TACR2,KLF5,TAP2,TAPBP,TBX2,TBX6,TBXA2R,HNF1B,TEAD1,TEAD3,TERT,TFAP2B,TFF1,TGFB1,TGFBR2,TGFBR3,TGM2,TH,THY1,TIAM1,TIMP3,TLE2,TLE4,TLR1,SERPING1,TLR5,NR2E1,TNFRSF1B,TNP1,TP73,C3,TRAF3,C3AR1,TRIO,TRPM2,INS-IGF2,MIR657,TSC2,TSHR,CAPN5,TUFT1,TNFSF4,TNFRSF4,TXK,TXNRD1,UCP2,UCP3,UFD1,UPP1,UQCRC1,USH2A,CLRN1,VAV2,VCL,VDR,VLDLR,BEST1,TRPV1,WIPF1,LAT2,CORO2A,DAGLA,WNT5A,WT1,XBP1,XRCC2,XRCC3,XRCC5,LDLRAD4,ZAP70,PTTG1IP,ZIC1,TRIM25,ZNF148,CACNA1A,CACNA1B,CACNA1C,DDR1,PXDN,SEMA3B,MANF,USP7,METRN,AHNAK,DCTPP1,CARD14,MMP28,PLEKHF1,BAG6,OR13A1,OR2H2,NELFE,TFEB,SH3TC2,TMEM53,MCPH1,ARHGAP10,VEPH1,VTCN1,LRRK1,TBL1XR1,WDR59,LIN28A,ASB13,FZD3,TFPI2,ZDHHC11,NEK11,RIN3,PRR5L,ADM2,TNIP3,SYNPO2L,PLPPR3,WDR76,WLS,PSCA,WWC2,SEMA6D,BICC1,CTC1,FUZ,OPA3,ALPK1,FAAP100,PREX2,HSD3B7,CUBN,EFHD1,TET1,CPEB4,WNT10A,PNPLA3,PDCD1LG2,CD276,CSRP3,CALM2,CUL5,AKNA,CALM3,EEPD1,TAS1R2,SH3BP5L,PRRT1,HMGA2,CALR,DPF3,ANP32A,CAMK4,SLC7A5,CAMK2A,DCSTAMP,TRIM11,CLPB,CAMK2B,TRIM8,CAB39L,KAZALD1,UNC93B1,TSC22D4,CAMK2D,DOCK8,ADAMTS12,CAMK2G,SPRY4,CAPS,ARID1A,DYSF,SNN,TCF7L1,PLVAP,SOX7,CCM2,CASP4,FERMT3,ATG10,TAS1R3,ARMC10,MAD1L1,CASP5,KLF16,RAB34,HMCN1,OR1E2,OR1G1,STK40,RASSF4,IMMP2L,FCAMR,SLC4A11,OBSCN,EMILIN2,ADGRV1,DTNBP1,PLEKHN1,ULK1,CASP8,BCAR3,ZNRF3,ARID5B,NLRC5,STX7,SLA2,BFSP2,SPATC1L,LTBP4,SGIP1,SYT3,STK24,ING5,PRXL2A,CHCHD6,ZBED3,RASAL1,NSMAF,NCK2,CARD11,ADGRA1,MAML2,DOT1L,BRSK1,CUL1,FOXN1,TTBK1,RNASE7,MYPN,PPP1R9B,SORBS2,CRACR2A,GPR65,NFKBID,PERM1,SEMA7A,AGBL4,TMTC4,SPRYD3,UBASH3B,FAM83A,H2BC12,DGKZ,DGKD,CPZ,LGALS12,CHST1,SYDE1,NKD2,KNDC1,ITPRIP,TANC1,LBX2,BHLHE40,GALP,KMO,PLA2G4C,RUVBL1,KLF7,TP63,CBFA2T3,RUNX3,DCHS1,VAMP8,PEA15,MARCO,S1PR4,TNK1,SNX4,SNX3,MYH13,MYOM1,HRK,ADAM23,CBS,ADAM15,RIOK3,TNFRSF18,RGS11,DLK1,SCEL,CES2,NRP2,SYNGAP1,CD84,CCN6,CCN4,KSR1,NR1I2,PROZ,PER2,ARHGEF7,SGPL1,CACNA1I,CACNA1H,CACNA1G,RAB29,BAIAP3,HPS4,FGD3,KLHL6,PLCZ1,TRIM15,LHX4,LIMD1,KALRN,NAT1,ACVR1,SYT8,F2RL3,PHLDB2,MPZL1,MAP3K14,BRSK2,UNC5A,OTULIN,CCRL2,SEMA5A,IFT20,SPAG9,ZNF622,AIP,PSTPIP1,GPRC5A,DUOXA1,STARD13,PIAS2,SYT7,LRSAM1,UNC119,ACVR1B,MTA1,TMEM259,CTDP1,PLXNA4,CD3E,MYADM,MYLK3,CD247,MTDH,MAGI1,STYXL2,RCSD1,CD6,DLG5,PTTG1,SPSB4,PNMA1,RPS6KA5,NUMBL,TIFA,CYTH3,MGME1,BCL7C,GPR37L1,REEP6,ADGRG1,GPR55,PKHD1L1,NREP,MS4A3,CD22,CACNA2D4,KL,ARHGAP18,SLC9A3R1,CD27,TGFBRAP1,ACTR8,CD101,ACVRL1,RECQL5,ARHGAP12,ABCG2,TNFRSF8,HOMER3,HOMER1,RASAL2,HAND2,AKAP7,SCARB1,RPH3AL,CD38,BAG3,GMFG,BCAR1,GTF2IRD1,GDF3,BABAM2,CDC42BPB,CD47,NCOR2,CD48,CELSR1,CD53,FEZ1,ARHGEF10,PPM1F,RALGPS1,PLCH2,ZNF516,CD63,FAM53B,KDM4A,N4BP1,VGLL4,NUP93,CD69,EDEM1,PUM1,RIMS2,HERPUD1,ADAMTSL2,NOS1AP,DOCK4,HDAC9,USP34,RIPOR2,HDAC4,ZFYVE16,SUSD6,ATG13,PIEZO1,MTSS1,SPOCK2,ARHGEF11,TRIM14,ZEB2,GAB2,TLK1,TBC1D4,RHOBTB1,NUAK1,ARNT2,SEC16A,IQSEC1,CDC25A,P2RY14,MAFB,ARHGAP25,SLC23A1,CDC42,CDH1	FALSE
Cytotrophoblast	GO:0050902	biological process	leukocyte adhesive activation	2	1	0.33	1	SELPLG	FALSE
Cytotrophoblast	GO:0050904	biological process	diapedesis	6	1	0.633	1	ITGA4	FALSE
Cytotrophoblast	GO:0050905	biological process	neuromuscular process	149	30	0.921	1	ADARB1,ADORA2A,VTI1A,DLG4,DVL1,CLN8,ALDH1A3,SPART,CAMTA1,STAC3,MTOR,ABL1,PNKD,GM2A,GRID2,HSP90AA1,ITPR1,MAP1A,MYH3,TIFAB,SHANK1,JPH3,SCN4A,CDH23,SLC1A3,SLC6A3,SLC8A3,CLRN1,MYH14,RCSD1,HOMER1	FALSE
Cytotrophoblast	GO:0050906	biological process	detection of stimulus involved in sensory perception	414	35	0.995	1	MMP24,TMC1,OR52J3,SLC24A4,CNGB1,OR10J5,OR10Z1,COL11A1,RTP1,OR10S1,OR10G2,OR10H1,RTP5,HPN,OR8S1,EYS,ITGA2,KCNQ1,KIT,ASIC2,ARRB2,KCNK4,SERPINE2,SEMA5B,CHRNA10,BEST1,TRPV1,OR13A1,OR2H2,TAS1R2,TAS1R3,OR1E2,OR1G1,ADGRV1,REEP6,CACNA2D4	FALSE
Cytotrophoblast	GO:0050907	biological process	detection of chemical stimulus involved in sensory perception	354	18	1	1	OR52J3,SLC24A4,CNGB1,OR10J5,OR10Z1,RTP1,OR10S1,OR10G2,OR10H1,RTP5,OR8S1,TRPV1,OR13A1,OR2H2,TAS1R2,TAS1R3,OR1E2,OR1G1	FALSE
Cytotrophoblast	GO:0050908	biological process	detection of light stimulus involved in visual perception	20	5	0.45	1	CNGB1,EYS,SEMA5B,BEST1,REEP6,CACNA2D4	FALSE
Cytotrophoblast	GO:0050909	biological process	sensory perception of taste	62	11	0.414	1	CALHM3,RTP1,RTP5,TRPM5,LCN1,ASIC2,LEF1,SCNN1A,SCNN1D,TAS1R2,TAS1R3	FALSE
Cytotrophoblast	GO:0050911	biological process	detection of chemical stimulus involved in sensory perception of smell	312	13	1	1	OR52J3,SLC24A4,CNGB1,OR10J5,OR10Z1,OR10S1,OR10G2,OR10H1,OR8S1,OR13A1,OR2H2,OR1E2,OR1G1	FALSE
Cytotrophoblast	GO:0050912	biological process	detection of chemical stimulus involved in sensory perception of taste	39	4	0.699	1	RTP1,RTP5,TAS1R2,TAS1R3	FALSE
Cytotrophoblast	GO:0050913	biological process	sensory perception of bitter taste	38	2	0.952	1	RTP1,RTP5	FALSE
Cytotrophoblast	GO:0050914	biological process	sensory perception of salty taste	4	2	0.279	1	SCNN1A,SCNN1D	FALSE
Cytotrophoblast	GO:0050915	biological process	sensory perception of sour taste	9	3	0.346	1	ASIC2,SCNN1A,SCNN1D	FALSE
Cytotrophoblast	GO:0050916	biological process	sensory perception of sweet taste	7	2	0.42	1	TAS1R2,TAS1R3	FALSE
Cytotrophoblast	GO:0050917	biological process	sensory perception of umami taste	7	1	0.776	1	TAS1R3	FALSE
Cytotrophoblast	GO:0050918	biological process	positive chemotaxis	54	13	0.548	1	CDH13,CCR4,AGER,S1PR1,F7,ANGPT1,ITGA2,SMAD3,MET,NTF3,PTPRJ,TSC2,WNT5A,SEMA5A	FALSE
Cytotrophoblast	GO:0050919	biological process	negative chemotaxis	46	19	0.049	1	SEMA3A,SEMA6B,SEMA4B,EFNA5,FLRT2,ITGAV,ITGB3,PDGFA,SEMA5B,SEMA4G,SEMA4A,SLIT3,WNT5A,SEMA3B,SEMA6D,SEMA7A,NRP2,SEMA5A,PLXNA4	FALSE
Cytotrophoblast	GO:0050920	biological process	regulation of chemotaxis	215	61	0.027	1	CDH13,SEMA3A,SEMA6B,SEMA4B,TBR1,CCR4,CCR6,CCR7,CSF1R,IL34,CX3CR1,CYP19A1,AGER,DSCAM,DUSP1,S1PR1,ELANE,F7,PTK2B,FGFR1,SWAP70,ADGRA2,STAP1,C5AR2,STK39,GPR18,NCKAP1L,TUBB2B,IL12A,ITGA2,SMAD3,MET,NOTCH1,NTF3,PDGFRB,SEMA5B,SLAMF8,CAMK1D,MTUS1,SEMA4G,PTPRO,RAC1,GPSM3,SMOC2,SEMA4A,ST6GAL1,P2RY12,SLAMF1,SPI1,TGFB1,C3AR1,WNT5A,SEMA3B,MMP28,RIN3,SEMA6D,CALR,SEMA7A,SEMA5A,PLXNA4,PPM1F,RIPOR2	FALSE
Cytotrophoblast	GO:0050921	biological process	positive regulation of chemotaxis	136	35	0.148	1	CDH13,CCR4,CCR6,CCR7,CSF1R,IL34,CX3CR1,AGER,DSCAM,S1PR1,F7,PTK2B,FGFR1,SWAP70,STK39,NCKAP1L,IL12A,ITGA2,SMAD3,MET,NTF3,PDGFRB,CAMK1D,RAC1,GPSM3,SMOC2,P2RY12,SLAMF1,SPI1,TGFB1,C3AR1,WNT5A,CALR,SEMA5A,PPM1F,RIPOR2	FALSE
Cytotrophoblast	GO:0050922	biological process	negative regulation of chemotaxis	63	22	0.032	1	SEMA3A,SEMA6B,SEMA4B,CYP19A1,DUSP1,ELANE,STAP1,C5AR2,GPR18,NOTCH1,SEMA5B,SLAMF8,SEMA4G,PTPRO,SEMA4A,ST6GAL1,WNT5A,SEMA3B,MMP28,RIN3,SEMA6D,SEMA7A,SEMA5A	FALSE
Cytotrophoblast	GO:0050923	biological process	regulation of negative chemotaxis	4	1	0.84	1	PLXNA4	FALSE
Cytotrophoblast	GO:0050924	biological process	positive regulation of negative chemotaxis	1	0	1	1		FALSE
Cytotrophoblast	GO:0050925	biological process	negative regulation of negative chemotaxis	2	0	1	1		FALSE
Cytotrophoblast	GO:0050926	biological process	regulation of positive chemotaxis	25	8	0.244	1	CDH13,CCR4,AGER,S1PR1,F7,ITGA2,SMAD3,NTF3	FALSE
Cytotrophoblast	GO:0050927	biological process	positive regulation of positive chemotaxis	24	8	0.222	1	CDH13,CCR4,AGER,S1PR1,F7,ITGA2,SMAD3,NTF3	FALSE
Cytotrophoblast	GO:0050928	biological process	negative regulation of positive chemotaxis	1	0	1	1		FALSE
Cytotrophoblast	GO:0050929	biological process	induction of negative chemotaxis	1	0	1	1		FALSE
Cytotrophoblast	GO:0050930	biological process	induction of positive chemotaxis	13	2	0.801	1	AGER,NTF3	FALSE
Cytotrophoblast	GO:0050931	biological process	pigment cell differentiation	36	15	0.024	1	RAB32,EDNRB,GNA11,KIT,MEF2C,OCA2,ENPP1,ADAMTSL4,MREG,ADAMTS9,RAB27A,LRMDA,HPS4,CD63,ZEB2	FALSE
Cytotrophoblast	GO:0050932	biological process	regulation of pigment cell differentiation	8	3	0.406	1	GNA11,ADAMTS9,ZEB2	FALSE
Cytotrophoblast	GO:0050942	biological process	positive regulation of pigment cell differentiation	7	2	0.615	1	ADAMTS9,ZEB2	FALSE
Cytotrophoblast	GO:0050951	biological process	sensory perception of temperature stimulus	26	3	0.98	1	MMP24,ARRB2,KCNK4,TRPV1	FALSE
Cytotrophoblast	GO:0050953	biological process	sensory perception of light stimulus	209	47	0.361	1	IRX5,LAMC3,POU6F2,CNGB1,COL2A1,COL11A1,GRK7,MYO3B,CRYAA,CRYBA2,CRYBB2,CRYBB3,CRYGD,CRYGN,CLN8,AIPL1,GABRR2,SLC24A2,FSCN2,VAX2,CRB2,VSX2,EYS,KIFC3,TRPM1,PAX6,IMPG2,SLC45A2,PDE6H,PDE6B,PITPNA,SEMA5B,GRK1,OPN1SW,CDH23,TH,TIMP3,NR2E1,USH2A,CLRN1,BEST1,OPA3,COL18A1,HMCN1,ADGRV1,BFSP2,UNC119,REEP6,CACNA2D4	FALSE
Cytotrophoblast	GO:0050954	biological process	sensory perception of mechanical stimulus	172	47	0.259	1	MIR762,CDKN1B,TMC1,SPNS2,LOXHD1,COL2A1,COL11A1,COL11A2,MYO3B,CCDC50,GABRB2,LRIG1,HPN,ITGA2,KCNQ1,KIT,ASIC2,MBP,ATP2B2,ROR1,PAX3,KCNK4,MYO15A,SLC26A4,ATP6V1B1,SERPINE2,TSPEAR,SOBP,CHD7,CHRNA10,CDH23,TMPRSS3,SLC1A3,SNAI2,TECTA,TH,USH2A,CLRN1,TRPV1,MYH14,FBXO11,ADGRV1,TMTC4,CDC14A,NAV2,PKHD1L1,SLC9A3R1,SCARB2,RIPOR2	FALSE
Cytotrophoblast	GO:0050955	biological process	thermoception	7	1	0.833	1	TRPV1	FALSE
Cytotrophoblast	GO:0050957	biological process	equilibrioception	7	1	0.87	1	CDH23,CLRN1	FALSE
Cytotrophoblast	GO:0050960	biological process	detection of temperature stimulus involved in thermoception	4	1	0.711	1	TRPV1	FALSE
Cytotrophoblast	GO:0050961	biological process	detection of temperature stimulus involved in sensory perception	19	3	0.923	1	MMP24,ARRB2,TRPV1	FALSE
Cytotrophoblast	GO:0050962	biological process	detection of light stimulus involved in sensory perception	20	5	0.45	1	CNGB1,EYS,SEMA5B,BEST1,REEP6,CACNA2D4	FALSE
Cytotrophoblast	GO:0050965	biological process	detection of temperature stimulus involved in sensory perception of pain	16	3	0.869	1	MMP24,ARRB2,TRPV1	FALSE
Cytotrophoblast	GO:0050966	biological process	detection of mechanical stimulus involved in sensory perception of pain	13	1	0.982	1	ITGA2	FALSE
Cytotrophoblast	GO:0050968	biological process	detection of chemical stimulus involved in sensory perception of pain	3	1	0.564	1	TRPV1	FALSE
Cytotrophoblast	GO:0050974	biological process	detection of mechanical stimulus involved in sensory perception	31	10	0.226	1	TMC1,COL11A1,HPN,ITGA2,KCNQ1,KIT,ASIC2,KCNK4,SERPINE2,CHRNA10,ADGRV1	FALSE
Cytotrophoblast	GO:0050975	biological process	sensory perception of touch	4	0	1	1	KCNK4	FALSE
Cytotrophoblast	GO:0050976	biological process	detection of mechanical stimulus involved in sensory perception of touch	2	0	1	1	KCNK4	FALSE
Cytotrophoblast	GO:0050982	biological process	detection of mechanical stimulus	49	13	0.352	1	TMC1,COL11A1,HPN,ITGA2,KCNQ1,KIT,ASIC2,KCNK4,SERPINE2,CHRNA10,ANO3,CSRP3,ADGRV1,PIEZO1	FALSE
Cytotrophoblast	GO:0050992	biological process	dimethylallyl diphosphate biosynthetic process	2	0	1	1		FALSE
Cytotrophoblast	GO:0050993	biological process	dimethylallyl diphosphate metabolic process	2	0	1	1		FALSE
Cytotrophoblast	GO:0050994	biological process	regulation of lipid catabolic process	62	12	0.778	1	CPT1A,AKT1,AKT2,ENPP7,INS,PIK3CG,PRKCE,PNPLA2,CRTC3,SORL1,LGALS12,SCARB1	FALSE
Cytotrophoblast	GO:0050995	biological process	negative regulation of lipid catabolic process	26	5	0.753	1	AKT1,INS,PIK3CG,CRTC3,SORL1	FALSE
Cytotrophoblast	GO:0050996	biological process	positive regulation of lipid catabolic process	27	5	0.762	1	CPT1A,AKT2,ENPP7,PRKCE,PNPLA2	FALSE
Cytotrophoblast	GO:0050999	biological process	regulation of nitric-oxide synthase activity	38	11	0.264	1	CNR2,EGFR,AKT1,PTK2B,DDAH1,INS,ATP2B4,TERT,CALM3,SCARB1,NOS1AP	FALSE
Cytotrophoblast	GO:0051000	biological process	positive regulation of nitric-oxide synthase activity	20	7	0.19	1	AKT1,PTK2B,INS,TERT,CALM3,SCARB1,NOS1AP	FALSE
Cytotrophoblast	GO:0051001	biological process	negative regulation of nitric-oxide synthase activity	10	2	0.639	1	CNR2,ATP2B4	FALSE
Cytotrophoblast	GO:0051004	biological process	regulation of lipoprotein lipase activity	20	4	0.55	1	GPIHBP1,FURIN,PCSK6,HDAC9	FALSE
Cytotrophoblast	GO:0051005	biological process	negative regulation of lipoprotein lipase activity	7	1	0.716	1	HDAC9	FALSE
Cytotrophoblast	GO:0051006	biological process	positive regulation of lipoprotein lipase activity	10	1	0.848	1	GPIHBP1	FALSE
Cytotrophoblast	GO:0051012	biological process	microtubule sliding	2	1	0.48	1	MAP4	FALSE
Cytotrophoblast	GO:0051013	biological process	microtubule severing	8	1	0.906	1	KATNAL2	FALSE
Cytotrophoblast	GO:0051014	biological process	actin filament severing	16	6	0.129	1	AVIL,FLII,SRGAP2,GSN,SVIL,FMNL1,GMFG	FALSE
Cytotrophoblast	GO:0051016	biological process	barbed-end actin filament capping	24	8	0.244	1	AVIL,ADD1,CARMIL2,FLII,GSN,CRACD,SVIL,CAPZB,CAPZA3	FALSE
Cytotrophoblast	GO:0051017	biological process	actin filament bundle assembly	154	53	0.018	1	CORO2B,DLC1,RAPGEF3,BAIAP2,SORBS1,FERMT2,RHPN1,ADD1,DPYSL3,S1PR1,EPHA1,PTK2B,FAM171A1,PHACTR1,LIMCH1,SWAP70,ARHGEF18,MTOR,ABL1,FSCN2,RGCC,RHOD,RHOC,STMN1,LCP1,LIMK1,ARRB1,SMAD3,MET,MYO1B,PAK1,F11R,SHANK1,EVL,LIMA1,PIK3R1,FMN2,SPIRE1,RAC1,SDC4,SLC9A1,FSCN1,SRC,SYNPO2L,CALD1,AIF1L,GPR65,FHDC1,PHLDB2,CD47,ARHGEF10,PPM1F,MTSS1,CDC42	FALSE
Cytotrophoblast	GO:0051026	biological process	chiasma assembly	6	1	0.771	1	MSH5	FALSE
Cytotrophoblast	GO:0051028	biological process	mRNA transport	114	14	0.989	1	IGF2BP1,IGF2BP2,CASC3,PEG10,NUP210,ARC,BICD2,RBM15B,HHEX,KIF5C,NCBP3,UPF1,THOC7,NUP93	FALSE
Cytotrophoblast	GO:0051029	biological process	rRNA transport	5	0	1	1		FALSE
Cytotrophoblast	GO:0051030	biological process	snRNA transport	6	1	0.667	1	NCBP3	FALSE
Cytotrophoblast	GO:0051031	biological process	tRNA transport	6	1	0.567	1	YBX1	FALSE
Cytotrophoblast	GO:0051036	biological process	regulation of endosome size	12	3	0.387	1	BORCS5,BLOC1S2,RILP	FALSE
Cytotrophoblast	GO:0051037	biological process	regulation of transcription involved in meiotic cell cycle	1	1	0.144	1	BRDT	FALSE
Cytotrophoblast	GO:0051039	biological process	positive regulation of transcription involved in meiotic cell cycle	1	1	0.144	1	BRDT	FALSE
Cytotrophoblast	GO:0051040	biological process	regulation of calcium-independent cell-cell adhesion	2	1	0.366	1	BMP2	FALSE
Cytotrophoblast	GO:0051041	biological process	positive regulation of calcium-independent cell-cell adhesion	1	0	1	1		FALSE
Cytotrophoblast	GO:0051042	biological process	negative regulation of calcium-independent cell-cell adhesion	1	1	0.167	1	BMP2	FALSE
Cytotrophoblast	GO:0051043	biological process	regulation of membrane protein ectodomain proteolysis	23	4	0.777	1	FURIN,RGMA,PTPN3,TIMP3,TNFRSF1B	FALSE
Cytotrophoblast	GO:0051044	biological process	positive regulation of membrane protein ectodomain proteolysis	16	3	0.758	1	FURIN,RGMA,TNFRSF1B	FALSE
Cytotrophoblast	GO:0051045	biological process	negative regulation of membrane protein ectodomain proteolysis	7	1	0.767	1	PTPN3,TIMP3	FALSE
Cytotrophoblast	GO:0051046	biological process	regulation of secretion	601	132	0.677	1	ATP9A,CPLX2,CPLX1,LILRB1,CHGA,CHRNA4,UCN3,C1QTNF3,SLC9B2,ADORA2A,CPT1A,CRHR1,ADORA3,CRY1,SYT6,CYP19A1,ACE,SEPTIN1,ABAT,DVL1,EDNRB,EFNA5,EGF,RAB12,ERBB3,TPCN2,FOXO1,ATP13A2,GABBR1,CBARP,RAB26,PNKD,GATA2,GHRH,KCNMB4,STK39,GNAI2,FFAR1,ILDR1,FFAR2,RGCC,STXBP6,GRM2,NCKAP1L,HNF4A,APBA2,IGF1,AQP1,IL12A,IL12B,INHBA,INHBB,INS,ITGB2,KCNQ1,LIF,LRP5,MEF2C,MYH10,NF1,NOTCH1,NPPB,ATP2A2,OAS2,TIFAB,OPRL1,OXT,P2RX1,P2RX7,PDPK1,SYT17,RAB8B,TM7SF3,SLC38A2,PPARD,TRPV6,SMPD3,CHD7,FRMD4A,PRKCB,PRKCE,PRKCG,SPHK2,BAD,RIC1,PTPRN2,RAB27A,SDC4,DNAJC1,SGK1,BMP2,PINK1,AACS,FOXL2,SPI1,SRI,SSTR5,STXBP2,SYK,TACR2,TFAP2B,TGFB1,TNFRSF1B,TRPM2,EIPR1,UCP2,TRPV1,XBP1,SLC25A22,WLS,CALM3,CAMK2A,DTNBP1,SYT3,KMO,KLF7,VAMP8,SNX4,MYOM1,CD84,PER2,CACNA1I,CACNA1H,CACNA1G,BAIAP3,SYT8,BRSK2,SYT7,SLC9A3R1,RPH3AL,CD38,RIMS2,RAB11FIP3,GAB2	FALSE
Cytotrophoblast	GO:0051047	biological process	positive regulation of secretion	298	59	0.907	1	UCN3,C1QTNF3,ADORA2A,CYP19A1,ABAT,EDNRB,ATP13A2,GABBR1,GATA2,GHRH,GNAI2,FFAR1,ILDR1,RGCC,IGF1,AQP1,INHBA,INHBB,INS,ITGB2,MYH10,NPPB,OPRL1,OXT,P2RX7,RAB8B,TM7SF3,PPARD,SMPD3,FRMD4A,PRKCE,SPHK2,BAD,RAB27A,SDC4,BMP2,PINK1,AACS,FOXL2,SRI,SYK,TACR2,TGFB1,TRPM2,TRPV1,XBP1,WLS,DTNBP1,KMO,VAMP8,SNX4,MYOM1,CACNA1I,CACNA1H,CACNA1G,BAIAP3,SYT7,RPH3AL,CD38,GAB2	FALSE
Cytotrophoblast	GO:0051048	biological process	negative regulation of secretion	164	34	0.611	1	ATP9A,LILRB1,CHGA,CRY1,ACE,ABAT,EGF,ERBB3,FOXO1,GABBR1,CBARP,PNKD,STK39,GNAI2,STXBP6,NCKAP1L,IL12A,IL12B,INHBA,INHBB,INS,LIF,NF1,NOTCH1,TIFAB,OXT,FRMD4A,SPI1,TACR2,TNFRSF1B,UCP2,KLF7,VAMP8,CD84,RAB11FIP3	FALSE
Cytotrophoblast	GO:0051049	biological process	regulation of transport	1705	398	0.2	1	HCN4,ATP9A,KCNK7,SGK2,CDH13,LPCAT3,TNK2,CACNG3,CACNG2,RAPGEF3,MERTK,ANP32B,SORBS1,CPLX2,CPLX1,LILRB1,EHD1,STON1,CHGA,PARK7,CHRNA4,UCN3,C1QTNF3,FCRL3,GRIN3B,TMC1,BORCS5,PRAP1,CLIC1,MIEF2,SLC9B2,ADORA2A,CPT1A,CRHR1,ADORA3,CRY1,CRYAA,CRYAB,CSK,SYT6,PROM2,CTSS,NKAIN2,CYP19A1,DGKQ,DAPK1,ACE,SEPTIN1,DLG4,DYNC1H1,ABAT,DPP6,DVL1,EDNRB,EFNA5,EGF,GRAMD2A,RAB12,EPHB2,ERBB2,ERBB3,AKT1,AKT2,ABCA3,PTK2B,LRRC55,TPCN2,FCN2,FGF11,MAPK15,INPP5F,HECW1,FOXO1,GPD1L,MDN1,MLC1,ARC,MTCL1,WWC1,NEDD4L,ATP13A2,KCNH4,STAC3,ABL1,GABBR1,CBARP,RAB26,CLIC4,PNKD,DNM3,LDLRAP1,STAP1,GATA2,GHRH,ABL2,KCNH5,GCLC,KCNMB4,STK39,BIN1,GLRX,GNAI2,CRACR2B,ANGPT1,GPR35,FFAR1,ILDR1,FFAR2,ANK2,ANK3,RGCC,GRIK5,STXBP6,PYCARD,GRM2,TRPM5,H1-1,HCLS1,HTT,NCKAP1L,KCNIP3,KCNIP1,EHD4,EHD3,EHD2,HK2,HNF4A,APBA2,HES1,HSPA1A,HSP90AA1,UBAC2,ANO9,ENPP7,IFI27,IGF1,AQP1,IL12A,IL12B,INHBA,INHBB,INS,ITGA2,ITGAV,ITGB2,ITGB3,JAK3,KCNA6,YJEFN3,KCNH2,KCNJ1,KCNJ5,KCNJ6,KCNJ15,KCNMA1,KCNMB1,KCNN2,KCNQ1,KCNQ2,RNF207,LRRC26,LCP1,LIF,ASIC2,LRP1,LRP5,LRPAP1,MIR1-1,MIR130B,MIR200C,MIR205,ARRB1,SMAD3,ARRB2,MAP1B,MEF2C,KMT2A,MIR326,MYH10,MYLK,PPP1R12A,NF1,NFE2L2,NFKB1,NOS3,NOTCH1,NPPB,ATP2A2,NTF3,NUMA1,ATP2B4,OAS2,TIFAB,OPRL1,OXT,P2RX1,P2RX7,P2RY6,FURIN,KCNK4,SHANK1,UBR5,PRKAG2,PDE4D,ANKFY1,AZIN1,PDGFRB,ERGIC3,ENPP1,SUFU,PDPK1,ACSL5,CAB39,SYT17,RAB8B,TM7SF3,PER1,ABCB1,SERPINE2,PIK3CG,PIK3R1,STX18,FXYD3,FXYD6,FXYD4,TLR9,KCNK10,SLC38A2,PPARD,BCAS3,PXK,LIME1,PPP3CC,PARL,TRPV6,SMPD3,SLC30A10,CHD7,PRKACA,FRMD4A,PRKAR1B,PRKCB,CACNA2D3,PRKCE,PRKCG,PRKCZ,MAPK8,PRSS8,PSEN2,B2M,JPH1,SPHK2,RAB25,CAMK1D,EPPIN,JPH2,GJC2,SELENON,BAD,JPH3,MIR495,DISP3,RIC1,PTPN3,PTPN14,PTPRC,PTPRJ,PTPRN2,PTX3,RAB27A,RAC1,RASGRF2,CACNG7,RGS4,RRAD,RTN2,RXRA,RYR2,SCN1B,SCN3A,SCN4A,SCN8A,BICD1,SDC4,DNAJC1,RAB17,SGK1,ARV1,P2RY12,BMP2,PINK1,SLAMF1,SLC9A1,SLC11A1,AACS,SORL1,FOXL2,SPI1,SRC,SRI,SSTR5,STXBP2,SYK,TACR2,TERT,TFAP2B,TGFB1,TGM2,THY1,TNFRSF1B,C3,TRPM2,TSC2,EIPR1,UCP2,BEST1,TRPV1,WNT5A,XBP1,ZIC1,CACNA1A,CACNA1B,CACNA1C,USP7,AHNAK,ASPSCR1,SH3TC2,TMEM53,SLC25A22,MICALL2,RIN3,PRR5L,WLS,TRIM46,FBXO11,KCNIP4,CALM2,CALM3,EEPD1,PRRT1,CALR,SLC7A5,CAMK2A,SLC38A1,CAMK2B,CAMK2D,CAMK2G,DYSF,DTNBP1,SGIP1,SYT3,CRACR2A,UBASH3B,SLC43A1,KCNAB2,DGKD,STON2,KMO,KLF7,VAMP8,PEA15,SNX4,SNX3,MYOM1,CD84,PER2,CACNA1I,CACNA1H,CACNA1G,RAB29,BAIAP3,HPS4,SYT8,F2RL3,BRSK2,SYT7,LRSAM1,UNC119,REEP6,KCNG4,CD22,CACNA2D4,SLC9A3R1,HOMER3,HOMER1,SCARB1,RPH3AL,CD38,BAG3,CD47,FEZ1,PPM1F,CD63,EDEM1,RIMS2,NOS1AP,RAB11FIP3,ZFYVE16,ATG13,DNAJC6,GAB2,TBC1D4,ATP2C2,CDC42,CDH1	FALSE
Cytotrophoblast	GO:0051050	biological process	positive regulation of transport	862	190	0.649	1	SGK2,LPCAT3,CACNG3,CACNG2,RAPGEF3,MERTK,ANP32B,SORBS1,EHD1,PARK7,UCN3,C1QTNF3,BORCS5,PRAP1,MIEF2,ADORA2A,CTSS,CYP19A1,DYNC1H1,ABAT,EDNRB,EGF,EPHB2,ERBB2,AKT1,AKT2,ABCA3,LRRC55,FCN2,GPD1L,MLC1,ARC,MTCL1,NEDD4L,ATP13A2,STAC3,ABL1,GABBR1,DNM3,LDLRAP1,STAP1,GATA2,GHRH,STK39,BIN1,GLRX,GNAI2,ANGPT1,FFAR1,ILDR1,ANK2,ANK3,RGCC,PYCARD,H1-1,HCLS1,HTT,NCKAP1L,EHD3,EHD2,HSP90AA1,ENPP7,IGF1,AQP1,INHBA,INHBB,INS,ITGA2,ITGB2,JAK3,KCNH2,KCNMB1,KCNQ1,RNF207,LRRC26,LRP1,MIR1-1,ARRB1,SMAD3,ARRB2,KMT2A,MYH10,MYLK,NFE2L2,NPPB,NTF3,NUMA1,OPRL1,OXT,P2RX1,P2RX7,P2RY6,UBR5,ANKFY1,AZIN1,PDGFRB,ERGIC3,PDPK1,ACSL5,RAB8B,TM7SF3,ABCB1,PIK3R1,STX18,PPARD,BCAS3,PPP3CC,SMPD3,PRKACA,FRMD4A,PRKCE,PRKCZ,MAPK8,PRSS8,B2M,SPHK2,CAMK1D,JPH2,GJC2,BAD,PTPRC,PTPRJ,PTX3,RAB27A,RXRA,RYR2,SCN1B,BICD1,SDC4,SGK1,P2RY12,BMP2,PINK1,SLC9A1,SLC11A1,AACS,SORL1,FOXL2,SRC,SRI,SYK,TACR2,TERT,TGFB1,THY1,C3,TRPM2,EIPR1,TRPV1,WNT5A,XBP1,ZIC1,MICALL2,PRR5L,WLS,TRIM46,CALM2,CALM3,EEPD1,CALR,SLC7A5,CAMK2A,SLC38A1,DTNBP1,SGIP1,CRACR2A,DGKD,KMO,VAMP8,SNX4,MYOM1,CACNA1I,CACNA1H,CACNA1G,RAB29,BAIAP3,HPS4,F2RL3,SYT7,SLC9A3R1,HOMER1,RPH3AL,CD38,BAG3,CD47,FEZ1,CD63,EDEM1,NOS1AP,ATG13,GAB2,ATP2C2,CDC42,CDH1	FALSE
Cytotrophoblast	GO:0051051	biological process	negative regulation of transport	450	97	0.341	1	ATP9A,LILRB1,CHGA,PARK7,CRHR1,CRY1,CRYAA,CRYAB,CSK,PROM2,ACE,DLG4,ABAT,EGF,EPHB2,ERBB3,AKT1,AKT2,PTK2B,HECW1,FOXO1,NEDD4L,GABBR1,CBARP,PNKD,STK39,BIN1,GNAI2,ANGPT1,GPR35,ANK3,STXBP6,NCKAP1L,HES1,UBAC2,ANO9,IL12A,IL12B,INHBA,INHBB,INS,ITGAV,ITGB3,KCNH2,LIF,LRPAP1,MIR1-1,MIR130B,MIR200C,MIR205,MAP1B,MIR326,NF1,NFKB1,NOS3,NOTCH1,TIFAB,OPRL1,OXT,ENPP1,SUFU,CAB39,SERPINE2,TLR9,PXK,PPP3CC,FRMD4A,PRKCB,PRKCE,EPPIN,MIR495,RAC1,RGS4,RRAD,SPI1,SRI,TACR2,TNFRSF1B,UCP2,RIN3,FBXO11,CALM2,CALM3,CAMK2D,DYSF,SLC43A1,KLF7,VAMP8,PEA15,SNX3,CD84,LRSAM1,UNC119,SLC9A3R1,BAG3,CD47,PPM1F,RAB11FIP3,TBC1D4	FALSE
Cytotrophoblast	GO:0051052	biological process	regulation of DNA metabolic process	512	82	0.994	1	TEN1,CDK2,CDKN1A,MCRS1,TAF6L,FAF1,BAZ1A,PNKP,ANKLE1,NEK7,CYP1B1,EGF,EGFR,ARID2,NSMCE1,AKT1,PTK2B,MAPK15,FGFR4,ZNF365,USP22,SPIDR,GATA3,KAT2A,GLI1,GLI2,STPG4,NSMCE2,RGCC,BABAM1,H1-0,H1-1,HSP90AA1,ENPP7,IGF1R,IL2,ARRB2,KMT2A,MSH3,NFRKB,NPAS2,EID3,UBR5,PDGFRB,MBD3,EXOSC10,PRKCG,PRKDC,MAP2K7,FMN2,SPIRE1,ARID1B,PTPRC,UPF1,RFC3,BCL7A,PRDM14,SMOC2,MMS19,NIBAN2,SMARCA4,SMARCD2,SMARCD3,SPI1,SRC,STAT6,TGFB1,TNFSF4,WT1,XRCC5,USP7,HMBOX1,STN1,CTC1,HMGA2,DPF3,ARID1A,BCAR3,ING5,RUVBL1,BCL7C,ACTR8,ACVRL1,RECQL5,BABAM2	FALSE
Cytotrophoblast	GO:0051053	biological process	negative regulation of DNA metabolic process	134	18	0.979	1	TEN1,CDKN1A,ANKLE1,GATA3,H1-0,H1-1,ENPP7,KMT2A,MSH3,UBR5,EXOSC10,NIBAN2,SRC,XRCC5,STN1,CTC1,HMGA2,ACVRL1,RECQL5	FALSE
Cytotrophoblast	GO:0051054	biological process	positive regulation of DNA metabolic process	288	56	0.744	1	CDK2,MCRS1,FAF1,BAZ1A,PNKP,NEK7,CYP1B1,EGF,EGFR,ARID2,AKT1,PTK2B,MAPK15,FGFR4,SPIDR,GLI1,GLI2,STPG4,RGCC,BABAM1,HSP90AA1,IGF1R,IL2,ARRB2,NFRKB,NPAS2,PDGFRB,PRKCG,PRKDC,MAP2K7,FMN2,SPIRE1,ARID1B,PTPRC,RFC3,BCL7A,SMOC2,MMS19,SMARCA4,SMARCD2,SMARCD3,SRC,STAT6,TGFB1,TNFSF4,WT1,XRCC5,USP7,HMBOX1,STN1,CTC1,DPF3,ARID1A,BCAR3,RUVBL1,BCL7C,ACTR8,BABAM2	FALSE
Cytotrophoblast	GO:0051055	biological process	negative regulation of lipid biosynthetic process	59	9	0.89	1	ERLIN2,GFI1,DKK3,ACADVL,NFKB1,PDGFA,BMP2,SNAI2,LPCAT1	FALSE
Cytotrophoblast	GO:0051058	biological process	negative regulation of small GTPase mediated signal transduction	55	13	0.682	1	DLC1,EPHB2,RASA3,ABL2,STMN1,MET,NF1,RASIP1,SPRY4,RASAL1,SYNGAP1,ARHGAP12,RIPOR2,ARHGAP25	FALSE
Cytotrophoblast	GO:0051066	biological process	dihydrobiopterin metabolic process	2	0	1	1		FALSE
Cytotrophoblast	GO:0051081	biological process	nuclear membrane disassembly	11	3	0.57	1	NEK6,PRKCA,PRKCB	FALSE
Cytotrophoblast	GO:0051083	biological process	'de novo' cotranslational protein folding	2	0	1	1		FALSE
Cytotrophoblast	GO:0051084	biological process	'de novo' post-translational protein folding	37	2	0.989	1	CHCHD4,HSPA1A	FALSE
Cytotrophoblast	GO:0051085	biological process	chaperone cofactor-dependent protein refolding	32	1	0.997	1	HSPA1A	FALSE
Cytotrophoblast	GO:0051086	biological process	chaperone mediated protein folding independent of cofactor	1	0	1	1		FALSE
Cytotrophoblast	GO:0051089	biological process	constitutive protein ectodomain proteolysis	1	0	1	1		FALSE
Cytotrophoblast	GO:0051090	biological process	regulation of DNA-binding transcription factor activity	419	93	0.52	1	HDAC5,RBCK1,FAF1,PARK7,NLRP3,TRIM40,ADORA3,TICAM1,NFAM1,CX3CR1,CYP1B1,AGER,E2F1,NLRC3,AKT1,ESR1,CARD8,CRTC1,SGK3,GFI1,GLI1,SLCO3A1,RGCC,PYCARD,HCLS1,HES1,HSPA1A,STING1,IL18,INS,KIT,LRP5,MIR1-1,ARRB1,SMAD3,ARRB2,SMAD7,MDFI,EIF2AK4,NFKBIE,ROR1,DDR2,ZBTB7A,ENPP1,SUFU,PEX14,TRIM34,TLR9,RNF220,TRIM62,PRKCB,PRKCH,PRKCZ,MAPK8,MAPK10,MAP2K5,CTNNBIP1,CAMK1D,LPAR5,SIGIRR,BCL3,SGK1,CRTC3,BMP2,PINK1,SMARCA4,SPI1,SRI,SYK,TBXT,TBX6,TRAF3,TNFSF4,TNFRSF4,WNT5A,TRIM25,USP7,CARD14,CAMK2A,TRIM8,TRAPPC9,ARID5B,NLRC5,CARD11,BHLHE40,TRIM15,OTULIN,MTDH,RPS6KA5,FANK1,HAND1,HAND2,HDAC4,TRIM14	FALSE
Cytotrophoblast	GO:0051091	biological process	positive regulation of DNA-binding transcription factor activity	251	51	0.837	1	HDAC5,RBCK1,PARK7,NLRP3,TICAM1,NFAM1,CX3CR1,AGER,AKT1,ESR1,CRTC1,SLCO3A1,RGCC,PYCARD,HCLS1,HSPA1A,STING1,IL18,INS,KIT,LRP5,SMAD3,ROR1,DDR2,ZBTB7A,TRIM34,TLR9,RNF220,TRIM62,PRKCB,PRKCH,PRKCZ,CAMK1D,LPAR5,CRTC3,BMP2,PINK1,SMARCA4,WNT5A,TRIM25,CARD14,CAMK2A,TRIM8,TRAPPC9,ARID5B,CARD11,TRIM15,MTDH,RPS6KA5,FANK1,HDAC4,TRIM14	FALSE
Cytotrophoblast	GO:0051092	biological process	positive regulation of NF-kappaB transcription factor activity	145	28	0.776	1	RBCK1,NLRP3,TICAM1,CX3CR1,AGER,SLCO3A1,PYCARD,HSPA1A,IL18,INS,ROR1,ZBTB7A,TRIM34,TLR9,TRIM62,PRKCB,PRKCH,PRKCZ,WNT5A,TRIM25,CARD14,CAMK2A,TRIM8,TRAPPC9,CARD11,TRIM15,MTDH,RPS6KA5,TRIM14	FALSE
Cytotrophoblast	GO:0051093	biological process	negative regulation of developmental process	929	235	0.089	1	MIR675,MIR665,HDAC5,CDK6,CDKN1A,CDKN1B,SEMA3A,RAPGEF3,N4BP2L2,CEACAM5,CEBPA,SEMA6B,SEMA4B,ANP32B,RAI1,LILRB1,FGL2,FERMT2,VAX1,FAT3,COL4A2,COL5A1,COL5A2,TMEM182,CRP,ISM1,RFLNA,CNTN4,DAB1,DDB1,GADD45A,BBS12,DNMT1,E2F1,E2F2,S1PR3,EDNRB,EFNA5,EFNB3,EGFR,DAND5,SPRED2,EPHB2,ERBB2,ESRRB,PTK2B,FBN1,FGFR3,INPP5F,FOXG1,FOXO1,FOXO3,FSTL4,SPART,STAB1,SULF1,WWC1,ZFPM2,HEY2,NGEF,TAFA5,DNM3,GATA2,GATA3,GDF10,FOXP1,NMRK2,GPR4,TRIB2,RGCC,GTF2I,GPR171,CERS2,SOX8,HHEX,HLX,HOXA5,HOXA7,HPN,HES1,HSPG2,TMEM119,RSPO2,IGF1,IL2,RFLNB,IL18,INHBA,IRF1,ITGAV,ITGB3,ITPKB,JAK3,JARID2,YJEFN3,KIT,LMX1A,LOXL2,LRP3,LRP5,MIR1-1,MIR181C,MIR214,MIR30B,SMAD3,SMAD7,MAG,MAPT,MBP,MEIS1,MEIS2,ASCL2,EIF2AK4,NF1,NFATC1,NFATC2,NFE2L2,NGFR,NOS3,NOTCH1,NOTCH4,NPPB,YBX1,ATP2B4,MIR377,MIR379,PAEP,PAX6,ASAP1,PBX1,ADIPOR1,LEF1,PDCD1,HDAC7,ENPP1,SUFU,SERPINF1,PIK3R1,BCL11A,IL17D,SEMA5B,PPARD,TENT5C,TRIM62,SOX6,MAPK11,B2M,RGMA,ADAMTS9,MIR329-1,MIR494,MIR495,ADGRB1,DISP3,SEMA4G,PTPRS,RAP1GAP,RARA,RARB,CCND1,BCL2L1,RGS4,BCL7A,RORA,CCL17,SEMA4A,NIBAN2,SKI,SKIL,BMP2,PINK1,SNAI2,SMARCA4,BNIP3,SORL1,SPI1,ZFP36L2,STK4,TBX2,TBX6,HNF1B,TGFB1,TGFBR2,THY1,NR2E1,TP73,TRIO,TNFSF4,USH2A,TRPV1,WNT5A,WT1,XBP1,LDLRAD4,ZBTB16,SEMA3B,TMEM53,RIOX1,LIN28A,ZNF750,WWC2,SEMA6D,TRIM46,FUZ,TET1,CALR,TRIM11,ADAMTS12,SPRY4,H4C9,TLCD3B,ADGRV1,DTNBP1,ULK1,SEMA7A,UBASH3B,KLF7,RUNX1,RUNX1T1,TP63,RUNX3,CBFB,SYNGAP1,CCN6,CCN4,LIMD1,SEMA5A,SPAG9,CTDP1,BCL7C,GPR37L1,GPR55,ACVRL1,HAND2,GDF3,IQCB1,KDM4A,VGLL4,HDAC4,MAFB,CDH1	FALSE
Cytotrophoblast	GO:0051094	biological process	positive regulation of developmental process	1313	324	0.23	1	CDH4,CDH5,PLXNC1,RAPGEF3,BAIAP2,NCOA2,CEBPA,RGS14,DMRT2,FAXDC2,PPP1R13L,EHD1,ADIRF,FERMT2,NLRP3,ADD1,CLIC1,MIEF2,KDF1,DNAI3,SLC9B2,GATA5,CSNK1E,IL34,CPNE9,CUX1,CX3CR1,CYP1B1,DAB1,DAG1,DBN1,ACE,DLG4,AGER,DOCK1,DSCAM,DVL1,DVL3,E2F1,EFNA5,EGF,ARID2,TAPT1,EPHA1,EPHB2,ERBB3,AKT1,ESRRB,ETS1,PTK2B,FBN2,BEND6,MMD2,FGFR1,FGFR2,CPEB3,CLSTN1,ZNF365,FOXG1,SPEN,UNC13A,FOXO3,PLXND1,COBL,ATP11A,CUX2,NEDD4L,SASH1,CRTC1,ZFPM2,GRIP1,HEY2,MACF1,DDAH1,PLXNB2,FLRT2,MTOR,ABL1,GAB1,NPNT,ZNF385A,TIAM2,GATA2,GATA3,KAT2A,GCNT2,GDF10,GHRH,NPTN,AGO2,GLI1,GLI2,BIN1,GPC1,METRNL,CRB2,GRID2,RGCC,HCLS1,NCKAP1L,SOX8,EHD2,HK2,HLX,HOXA5,HOXB4,HOXD3,HES1,HSPA1A,TMEM119,IGF1,IGF1R,CCN1,IL2,AQP1,IL12B,IL17A,IL18,INHBA,INS,ITGA5,ITGAX,ITGB3,ITPKB,AGRN,KIT,LAMB1,LAMC1,LIF,LIMK1,LIMS1,RHOH,ASIC2,LOXL2,LRP3,LRP5,MIR1-1,MIR200C,MIR214,MIR30B,SMAD3,ARRB2,SMAD7,MAG,MAP1B,MAPT,MEF2C,MAP3K5,MYF5,MYF6,NELL1,NFATC2,NFE2L2,NFKB1,NGFR,NID1,NINJ1,NOS3,NOTCH1,NRCAM,ROR2,DDR2,NUMA1,OTX2,OXT,P2RX7,PAX6,F11R,SHANK1,LEF1,NIN,PDPK1,SERPINF1,SYT17,SERPINE2,POR,PPARD,LGR4,SOX6,AMBRA1,CHD7,PRKCA,PRKCB,PRKCH,LMO3,PRKCZ,PRKDC,MAPK11,SPIRE1,CTNNBIP1,ADAMTS9,TBX20,CASS4,SMURF1,GJC2,ZMIZ1,BAD,MIR431,ARID1B,ADGRB1,CPNE5,PTPRC,PTPRD,RAC1,RARA,CACNG7,CCND1,RHEB,TGIF2,BCL7A,RREB1,RXRA,MAPK12,CCL24,PRDM14,SMOC2,SEMA4A,BNC1,NIBAN2,BMP1,SKIL,BMP2,PINK1,SLC6A3,SLC6A6,SNAI2,SMARCA4,SMARCD2,SMARCD3,BNIP3,SORL1,SOX5,SPINT1,SRC,STAT6,STK4,SYK,KLF5,TAL1,TBX2,TBXA2R,TERT,TGFB1,TGFBR2,TGFBR3,TGM2,TIAM1,NR2E1,TNFRSF1B,TNXB,TP73,C3,C3AR1,TNFSF4,VDR,VLDLR,WNT5A,WT1,XBP1,XRCC2,XRCC5,ZAP70,ZBTB16,METRN,LIN28A,FZD3,ADM2,TET1,ADAM12,HMGA2,ALX1,CALR,DPF3,SLC7A5,DCSTAMP,GDPD5,CAMK2B,ARID1A,EMILIN2,ADGRV1,CASP8,SYT3,STK24,TMEM79,ZBED3,RASAL1,FOXN1,TTBK1,KDM2B,NFKBID,SEMA7A,GCM1,SYDE1,LBX2,RUNX1,TP63,RUNX3,CBFB,CCN4,ARHGEF7,ACVR1,PHLDB2,SEMA5A,SPAG9,DUOXA1,ACVR1B,PLXNA4,MYADM,MYLK3,MTDH,DLG5,NUMBL,PDLIM7,BCL7C,KL,CD27,CD101,ACVRL1,LRRC4B,GDF3,CD53,FEZ1,KDM4A,RIMS2,RIPOR2,PIEZO1,ZEB2,RBM19,CDC42	FALSE
Cytotrophoblast	GO:0051095	biological process	regulation of helicase activity	11	1	0.882	1	MSH3	FALSE
Cytotrophoblast	GO:0051096	biological process	positive regulation of helicase activity	6	1	0.594	1	MSH3	FALSE
Cytotrophoblast	GO:0051097	biological process	negative regulation of helicase activity	5	0	1	1		FALSE
Cytotrophoblast	GO:0051098	biological process	regulation of binding	358	96	0.058	1	HDAC5,CDKN1A,PARK7,ADD1,CSNK1E,TMC8,TICAM1,CTBP2,CTSZ,ACE,XIRP1,AGER,DVL1,E2F1,EGF,MARK2,AKT1,PLXND1,PLCL2,HEY2,ABL1,GPSM1,LDLRAP1,GATA3,ANGPT1,H1-0,HES1,DNAJB2,STING1,IFI16,IGF1,IRF4,ITGA2,ITGA4,STMN1,LFNG,LIF,LRP1,LRPAP1,SMAD3,ARRB2,MDFI,MET,ATP2A2,ATP2A3,PAX6,LEF1,DACT1,ZBTB7A,PEX14,PIN1,RNF220,PRKACA,MAPK8,B2M,RGMA,CTNNBIP1,PBXIP1,RAP1GAP,RARA,BCL3,CCL23,ILRUN,NIBAN2,SKI,BMP2,SMARCD3,SORL1,SPTA1,SRC,SRI,STK4,TERT,TGFB1,TGFBR3,TIAM1,WNT5A,HMBOX1,PSME3IP1,CALM2,CALM3,HMGA2,SYMPK,DTNBP1,DOT1L,TTBK1,UBASH3B,ADAM15,PER2,ARHGEF7,HAND1,HAND2,BAG2,RIPOR2,HDAC4,DAZAP2,CDC42	FALSE
Cytotrophoblast	GO:0051099	biological process	positive regulation of binding	172	41	0.42	1	PARK7,ADD1,TICAM1,CTBP2,ACE,EGF,PLXND1,PLCL2,ABL1,GPSM1,GATA3,H1-0,HES1,STING1,IGF1,IRF4,ITGA2,STMN1,LFNG,LRP1,MET,PAX6,DACT1,PIN1,B2M,RARA,NIBAN2,SKI,BMP2,SPTA1,STK4,TERT,TGFB1,TIAM1,WNT5A,HMBOX1,CALM2,CALM3,HAND2,RIPOR2,DAZAP2	FALSE
Cytotrophoblast	GO:0051100	biological process	negative regulation of binding	156	41	0.09	1	CDKN1A,PARK7,CSNK1E,TMC8,CTSZ,ACE,XIRP1,DVL1,E2F1,AKT1,HEY2,DNAJB2,IFI16,ITGA4,LRPAP1,ARRB2,MDFI,ATP2A2,ATP2A3,LEF1,DACT1,PEX14,PIN1,MAPK8,B2M,RGMA,CTNNBIP1,RAP1GAP,CCL23,ILRUN,SORL1,SRI,PSME3IP1,HMGA2,SYMPK,DTNBP1,TTBK1,ADAM15,PER2,HAND1,HAND2,BAG2	FALSE
Cytotrophoblast	GO:0051101	biological process	regulation of DNA binding	117	34	0.112	1	PARK7,AGER,E2F1,EGF,HEY2,GATA3,H1-0,HES1,IFI16,IGF1,IRF4,ITGA2,LIF,MDFI,PAX6,LEF1,ZBTB7A,RNF220,MAPK8,CTNNBIP1,BCL3,ILRUN,NIBAN2,SKI,SRI,TGFB1,CALM2,CALM3,HMGA2,DOT1L,PER2,HAND1,HAND2,DAZAP2	FALSE
Cytotrophoblast	GO:0051102	biological process	DNA ligation involved in DNA recombination	1	0	1	1		FALSE
Cytotrophoblast	GO:0051103	biological process	DNA ligation involved in DNA repair	5	1	0.625	1	PNKP	FALSE
Cytotrophoblast	GO:0051105	biological process	regulation of DNA ligation	6	0	1	1		FALSE
Cytotrophoblast	GO:0051106	biological process	positive regulation of DNA ligation	5	0	1	1		FALSE
Cytotrophoblast	GO:0051107	biological process	negative regulation of DNA ligation	1	0	1	1		FALSE
Cytotrophoblast	GO:0051121	biological process	hepoxilin metabolic process	8	1	0.89	1	ALOX12	FALSE
Cytotrophoblast	GO:0051122	biological process	hepoxilin biosynthetic process	8	1	0.89	1	ALOX12	FALSE
Cytotrophoblast	GO:0051123	biological process	RNA polymerase II preinitiation complex assembly	52	4	0.991	1	MED16,TAF6L,ESR1,TAF13	FALSE
Cytotrophoblast	GO:0051124	biological process	synaptic assembly at neuromuscular junction	8	3	0.293	1	AGRN,MUSK,COLQ	FALSE
Cytotrophoblast	GO:0051125	biological process	regulation of actin nucleation	36	6	0.862	1	DNAI3,CARMIL2,WASHC4,GSN,GMFG,FCHSD2	FALSE
Cytotrophoblast	GO:0051126	biological process	negative regulation of actin nucleation	9	2	0.691	1	DNAI3,GMFG	FALSE
Cytotrophoblast	GO:0051127	biological process	positive regulation of actin nucleation	15	2	0.921	1	GSN,FCHSD2	FALSE
Cytotrophoblast	GO:0051128	biological process	regulation of cellular component organization	2240	554	0.034	1	TEN1,CDH4,CDH5,DNAJB6,MUC12,GPC6,UST,SGK2,CDH13,G3BP1,PLXNC1,CDK2,TNK2,RNF41,CALCOCO2,CDKN1A,CDKN1B,SEMA3A,CORO2B,DLC1,RAPGEF3,MCRS1,BAIAP2,SEMA6B,SEMA4B,FBLN5,ARFGEF1,CENPF,GAS2L1,CAMKK2,AVIL,TBR1,NEK6,IQGAP2,SEPTIN9,CPLX1,LILRB1,EHD1,FERMT2,MAPRE2,STON1,OGFR,FAF1,CDC42EP1,BAZ1A,LZTS1,AKAP13,TREX1,PNKP,PARK7,RHPN1,ADD1,PRAP1,FAT3,CCR7,MIEF2,DNAI3,COL5A1,NEU4,COL16A1,TMEM182,TRIM40,MYO3B,NEK7,ADPRH,CRYAB,MPP7,CSF1R,LRFN5,CARMIL2,TOM1L2,TMC8,TICAM1,PROM2,CPNE9,CUX1,PRAG1,DAB1,DAG1,DGKG,DGKQ,DAPK3,DBN1,ACE,AEBP1,TOGARAM2,ADAMTS16,DGUOK,DLG4,DYNC1H1,DNMT1,DPYSL3,DSCAM,DUSP1,DVL1,DVL3,S1PR1,EFNA5,EFNB3,EGF,EGFR,ARID2,NLRC3,NSMCE1,ANKRD23,MARK2,TAPT1,ENO1,EPHA1,EPHB2,ERBB2,AKT1,AKT2,ESR1,ABCA3,PTK2B,FAP,MAPK15,FGFR4,SCAF8,RHOBTB3,INPP5F,CLSTN1,ZNF365,CARD8,SHANK2,LIMCH1,STK38L,UNC13A,TNIK,HECW1,SWAP70,FSTL4,SPART,PLXND1,FLII,SEPTIN8,RHOBTB2,SYNE2,ARC,COBL,CLEC16A,BICD2,CUX2,WASHC4,NEDD4L,VPS8,ARHGEF18,CRTC1,ATP13A2,GRIP1,MACF1,SPIDR,PLXNB2,SH3BP4,SGK3,FLRT2,CNOT6L,MTOR,ABL1,NGEF,LMOD1,SPEF1,CLIC4,NSMF,SIPA1L1,PPP1R16B,DNM3,AUTS2,LDLRAP1,TRAF3IP1,KIF26A,STAP1,TIAM2,GATA2,GATA3,SACS,KAT2A,GFI1,CYFIP2,ABL2,NPTN,FOXP1,INPP5J,GCLC,TMEM97,BIN1,GNG4,GPM6A,ANGPT1,NSMCE2,GRID2,RGCC,GRIK5,STXBP6,PYCARD,GSN,TMOD3,SERTAD3,CERS2,RHOD,H1-1,HCLS1,HTT,NCKAP1L,EHD4,EHD3,EHD2,HNF4A,HOXA13,APC,HPN,HES1,DNAJB2,HSPA1A,HSP90AA1,CENATAC,STRA8,TUBB2B,IGF1,IGF1R,ZNF445,IL2,IL17A,INHBA,INS,ITGA6,ITGA2,ITGAV,ITGB3,PFN4,AGRN,KIT,RHOC,LAMB1,LAMC1,STMN1,LCP1,LIF,LIMK1,LIMK2,LIMS1,RHOH,ASIC2,LMNA,LMX1A,LRP1,LRP5,LRPAP1,MIR1-1,MIR200C,MIR205,MIR214,MIR30B,ARRB1,SMAD3,ARRB2,SMAD7,MAG,MAP1A,MAP1B,MAP4,MAPT,MBP,MEF2C,MET,ASPH,MUSK,MYL2,MYO10,NEB,NFATC2,NFE2L2,NFRKB,NID1,NOTCH1,NPPB,NRCAM,NTF3,ROR1,ROR2,DDR2,NUMA1,EID3,WRAP73,OXT,P2RX7,PAK1,PALM,ASAP1,F11R,SHANK1,TNNI3K,ADIPOR1,PLEKHO1,CHMP1A,NIN,ABI3,SPTBN5,DACT1,PDE2A,LCMT1,EVL,LIMA1,ANKFY1,ANAPC11,PDGFA,PDGFRB,ENPP1,SERPINF1,SYT17,RAB8B,SERPINE2,PIK3R1,PIN1,PIP4K2A,BCL11A,STX18,EXOSC10,SEMA5B,RHOF,PPARD,BCAS3,EPS8L1,ST7L,RASIP1,SSH3,ULK4,VPS13D,MAP1S,SETD5,PPP3CC,SHFL,MEG3,PARL,SMPD3,PRR5,AMBRA1,PRKACA,PRKCE,PRKCH,PRKCZ,MAPK8,MAP2K5,MAP2K7,KLK6,B2M,SPHK2,SPIRE1,PMEPA1,RGMA,CTNNBIP1,TBX20,CAMK1D,SMURF1,ATP10A,BAD,MIR431,TENM2,CRACD,ARID1B,ADGRB1,RPTOR,PTK6,TBC1D14,PTK7,RIC1,CPNE5,SEMA4G,MARK4,PTPRA,PTPRD,PTPRG,PTPRJ,PTPRO,PTPRS,NECTIN1,ABHD17C,ARHGAP22,RAC1,RAP1GAP,RAPSN,CACNG7,UPF1,BCL2L1,RGS4,AFAP1,BCL7A,RPS6KA2,RREB1,SCN1B,BICD1,CCL24,SDC2,SDC4,SEMA4A,RAB17,SGK1,CREB3L2,P2RY12,SIPA1,SKIL,BMP2,PINK1,SLAMF1,SLC9A1,SLIT3,SNAI2,SMARCA4,SMARCD2,SMARCD3,FSCN1,BNIP3,SORL1,SPTA1,SPTBN1,SPTBN2,SRC,BST2,SVIL,SYK,KLF5,TAL1,TBCD,TBX6,TEAD1,TGFB1,THY1,TIAM1,NR2E1,TNFRSF1B,TNXB,C3,TRPM2,TSC2,CLRN1,VCL,VLDLR,WNT5A,WT1,XRCC3,XRCC5,LDLRAD4,DDR1,SEMA3B,USP7,METRN,AHNAK,FSD1,NOX5,HMBOX1,MCPH1,PEAK1,RIN3,SYNPO2L,STN1,SEMA6D,TRIM46,CTC1,FUZ,FHOD3,TET1,CALM3,CALR,DPF3,DCSTAMP,STMN4,CAMK2B,KAZALD1,SHCBP1L,CAMK2D,CAMK2G,ARID1A,COLQ,CAPZB,MAD1L1,DTNBP1,ULK1,LTBP4,SGIP1,SYT3,STK24,ING5,RASAL1,NCK2,BRSK1,ZNF469,NTNG2,TTBK1,KDM2B,PPP1R9B,GPR65,SEMA7A,GCM1,DGKD,SYDE1,LMO4,STON2,KNDC1,TANC1,SSH2,RUVBL1,RUNX1,SNX4,SNX3,HRK,ADAM15,RIOK3,NRP2,SYNGAP1,ARHGEF7,RAB29,BMERB1,PHLDB2,BRSK2,SEMA5A,IFT20,SPAG9,LRSAM1,UNC119,ACVR1B,CTDP1,PLXNA4,MYADM,MYLK3,DLG5,PTTG1,BCL7C,CD22,CAPZA3,ARHGAP18,TGFBRAP1,ACTR8,ACVRL1,LRRC4B,HOMER1,SCARB2,CD38,GMFG,BCAR1,CD47,CELSR1,CD53,FEZ1,ARHGEF10,PPM1F,PDE4DIP,CD63,VGLL4,RIMS2,ESPL1,RIPOR2,ZFYVE16,PIEZO1,MTSS1,ARHGEF11,DNAJC6,ZEB2,FCHSD2,TLK1,TBC1D4,RHOBTB1,IQSEC1,CDC42,CDH1	FALSE
Cytotrophoblast	GO:0051129	biological process	negative regulation of cellular component organization	664	167	0.144	1	TEN1,CDH5,DNAJB6,RNF41,SEMA3A,CORO2B,DLC1,RAPGEF3,SEMA6B,SEMA4B,ARFGEF1,CENPF,AVIL,LILRB1,PARK7,RHPN1,ADD1,PRAP1,FAT3,DNAI3,NEU4,TMEM182,CRYAB,CARMIL2,TOM1L2,TMC8,PROM2,PRAG1,DAB1,ACE,DGUOK,DLG4,DPYSL3,DUSP1,S1PR1,EFNB3,NLRC3,EPHB2,AKT1,FAP,SCAF8,INPP5F,ZNF365,CARD8,SWAP70,FSTL4,SPART,FLII,CLEC16A,ARHGEF18,NGEF,LMOD1,SPEF1,DNM3,TRAF3IP1,STAP1,SACS,KAT2A,GFI1,INPP5J,GCLC,GSN,TMOD3,CERS2,APC,HES1,DNAJB2,HSPA1A,CENATAC,IGF1,ITGAV,ITGB3,PFN4,STMN1,LIF,LIMK2,LMNA,LRPAP1,MIR205,MIR214,MIR30B,ARRB2,MAG,MAP1B,MAP4,MAPT,MBP,MET,NOTCH1,F11R,SHANK1,ABI3,SPTBN5,DACT1,LCMT1,EVL,LIMA1,PIK3R1,BCL11A,EXOSC10,SEMA5B,BCAS3,SSH3,PARL,PRKCZ,B2M,PMEPA1,RGMA,CTNNBIP1,TBX20,CRACD,SEMA4G,PTPRG,PTPRO,PTPRS,RAC1,RAP1GAP,BCL2L1,RPS6KA2,SEMA4A,PINK1,BNIP3,SORL1,SPTA1,SPTBN1,SPTBN2,SRC,SVIL,TBCD,TBX6,TGFB1,THY1,TNFRSF1B,TSC2,WNT5A,XRCC3,XRCC5,LDLRAD4,SEMA3B,RIN3,STN1,SEMA6D,TRIM46,CTC1,FHOD3,TET1,CAPZB,MAD1L1,DTNBP1,ULK1,SEMA7A,LMO4,SSH2,RIOK3,SYNGAP1,ARHGEF7,RAB29,BMERB1,PHLDB2,SEMA5A,LRSAM1,UNC119,MYADM,PTTG1,CAPZA3,ACVRL1,CD38,GMFG,FEZ1,ESPL1,TBC1D4,CDC42,CDH1	FALSE
Cytotrophoblast	GO:0051130	biological process	positive regulation of cellular component organization	1000	238	0.376	1	CDH4,CDH5,G3BP1,PLXNC1,CDK2,CALCOCO2,CDKN1B,RAPGEF3,MCRS1,BAIAP2,CAMKK2,AVIL,SEPTIN9,EHD1,FERMT2,MAPRE2,FAF1,CDC42EP1,PNKP,PARK7,ADD1,PRAP1,CCR7,MIEF2,COL16A1,MYO3B,NEK7,MPP7,CARMIL2,PROM2,CUX1,DAG1,DBN1,DLG4,DYNC1H1,DNMT1,DPYSL3,DSCAM,DVL1,DVL3,EFNA5,EGF,MARK2,TAPT1,EPHA1,EPHB2,AKT2,ESR1,ABCA3,PTK2B,MAPK15,CLSTN1,LIMCH1,SWAP70,PLXND1,COBL,CUX2,NEDD4L,CRTC1,GRIP1,MACF1,SPIDR,PLXNB2,FLRT2,CNOT6L,MTOR,ABL1,LMOD1,DNM3,AUTS2,LDLRAP1,STAP1,TIAM2,GATA2,KAT2A,ABL2,NPTN,BIN1,GPM6A,ANGPT1,NSMCE2,GRID2,RGCC,PYCARD,GSN,H1-1,HCLS1,HTT,NCKAP1L,EHD2,HOXA13,APC,HSPA1A,HSP90AA1,STRA8,TUBB2B,IGF1,IGF1R,IL17A,INS,ITGA6,ITGA2,AGRN,KIT,RHOC,LCP1,LIMK1,LIMS1,ASIC2,LRP1,LRP5,MIR1-1,MIR200C,ARRB1,SMAD3,ARRB2,MAP1B,MAPT,MET,NFATC2,NFE2L2,NFRKB,NTF3,ROR1,ROR2,DDR2,NUMA1,WRAP73,OXT,P2RX7,PAK1,PALM,ASAP1,NIN,EVL,ANKFY1,ANAPC11,PDGFRB,SERPINF1,RAB8B,PIK3R1,PIP4K2A,STX18,BCAS3,EPS8L1,RASIP1,VPS13D,PPP3CC,SMPD3,AMBRA1,PRKCE,MAPK8,MAP2K7,B2M,SPIRE1,CAMK1D,SMURF1,ATP10A,BAD,MIR431,TENM2,CRACD,ADGRB1,PTK6,PTK7,MARK4,PTPRD,PTPRJ,RAC1,RREB1,SCN1B,BICD1,CCL24,SDC4,SEMA4A,CREB3L2,P2RY12,SKIL,BMP2,PINK1,FSCN1,BNIP3,SRC,SYK,TAL1,TGFB1,THY1,TIAM1,TNXB,C3,CLRN1,VLDLR,WNT5A,XRCC5,METRN,AHNAK,HMBOX1,SYNPO2L,FUZ,DCSTAMP,CAMK2B,SHCBP1L,DTNBP1,ULK1,SGIP1,STK24,NCK2,TTBK1,GPR65,SEMA7A,GCM1,DGKD,RUVBL1,RUNX1,SNX4,SNX3,HRK,ARHGEF7,PHLDB2,SEMA5A,IFT20,LRSAM1,PLXNA4,MYLK3,DLG5,ACTR8,LRRC4B,SCARB2,CD47,CD53,FEZ1,ARHGEF10,PPM1F,PDE4DIP,CD63,ESPL1,RIPOR2,PIEZO1,MTSS1,FCHSD2,IQSEC1,CDC42	FALSE
Cytotrophoblast	GO:0051131	biological process	chaperone-mediated protein complex assembly	21	4	0.594	1	BBS12,HSPA1A,HSP90AA1,THEG	FALSE
Cytotrophoblast	GO:0051132	biological process	NK T cell activation	12	3	0.386	1	IL12A,IL12B,IL18	FALSE
Cytotrophoblast	GO:0051133	biological process	regulation of NK T cell activation	11	3	0.308	1	IL12A,IL12B,IL18	FALSE
Cytotrophoblast	GO:0051134	biological process	negative regulation of NK T cell activation	2	0	1	1		FALSE
Cytotrophoblast	GO:0051135	biological process	positive regulation of NK T cell activation	9	3	0.177	1	IL12A,IL12B,IL18	FALSE
Cytotrophoblast	GO:0051136	biological process	regulation of NK T cell differentiation	6	2	0.643	1	TGFBR2,ZBTB16	FALSE
Cytotrophoblast	GO:0051138	biological process	positive regulation of NK T cell differentiation	4	2	0.467	1	TGFBR2,ZBTB16	FALSE
Cytotrophoblast	GO:0051140	biological process	regulation of NK T cell proliferation	7	2	0.413	1	IL12B,IL18	FALSE
Cytotrophoblast	GO:0051141	biological process	negative regulation of NK T cell proliferation	1	0	1	1		FALSE
Cytotrophoblast	GO:0051142	biological process	positive regulation of NK T cell proliferation	6	2	0.284	1	IL12B,IL18	FALSE
Cytotrophoblast	GO:0051145	biological process	smooth muscle cell differentiation	70	13	0.911	1	DNMT1,EDNRB,FGFR2,HEY2,NPNT,HES1,KIT,MIR1-1,MEF2C,NFATC1,NFATC2,NOTCH1,TBX2,ACVR1	FALSE
Cytotrophoblast	GO:0051146	biological process	striated muscle cell differentiation	287	79	0.157	1	HDAC5,CEACAM5,EHD1,AKAP13,ADPRHL1,TMEM182,DOCK1,ANKRD23,AKT1,FHL2,FLII,FLNC,ATP11A,HEY2,STAC3,MTOR,LMOD1,KAT2A,FOXP1,TMOD3,EHD2,TMEM119,IGF1,LMNA,MIR1-1,ARRB2,MEF2C,MYF5,MYF6,MYH3,MYL2,NEB,NFATC2,NOTCH1,YBX1,PLEKHO1,PDGFRB,ASB2,PLEC,SOX6,SELENON,MYORG,ADGRB1,RARA,RARB,RGS4,RYR1,POPDC3,SMYD3,NIBAN2,SKI,BMP2,SLC9A1,KLF5,TGFB1,WT1,XBP1,SYNPO2L,FHOD3,ADAM12,CSRP3,CALR,OBSCN,MYPN,SORBS2,MYO18B,BARX2,TANC1,CACNA1H,ACVR1,IFT20,SPAG9,CTDP1,MYOM2,MYLK3,HOMER1,CD53,HDAC9,RIPOR2,HDAC4,PIEZO1	FALSE
Cytotrophoblast	GO:0051147	biological process	regulation of muscle cell differentiation	152	38	0.297	1	HDAC5,CEACAM5,OR10J5,DNMT1,FGFR2,ATP11A,HEY2,MTOR,KAT2A,FOXP1,TMEM119,IGF1,KIT,LAMB1,LAMC1,MIR1-1,ARRB2,MEF2C,MYF5,MYF6,NFATC1,NFATC2,NID1,NOTCH1,YBX1,AKIRIN2,SOX6,MAPK11,RGS4,MAPK12,NIBAN2,BMP2,TGFB1,XBP1,CTDP1,MYLK3,HDAC9,HDAC4,PIEZO1	FALSE
Cytotrophoblast	GO:0051148	biological process	negative regulation of muscle cell differentiation	63	16	0.409	1	HDAC5,CEACAM5,DNMT1,HEY2,FOXP1,TMEM119,NFATC1,NFATC2,NOTCH1,YBX1,SOX6,RGS4,BMP2,XBP1,CTDP1,HDAC4	FALSE
Cytotrophoblast	GO:0051149	biological process	positive regulation of muscle cell differentiation	80	18	0.497	1	ATP11A,MTOR,KAT2A,IGF1,KIT,LAMB1,LAMC1,MIR1-1,ARRB2,MEF2C,MYF5,MYF6,NID1,MAPK11,MAPK12,NIBAN2,TGFB1,MYLK3,PIEZO1	FALSE
Cytotrophoblast	GO:0051150	biological process	regulation of smooth muscle cell differentiation	39	6	0.909	1	DNMT1,FGFR2,HEY2,KIT,MIR1-1,NFATC1,NFATC2	FALSE
Cytotrophoblast	GO:0051151	biological process	negative regulation of smooth muscle cell differentiation	19	4	0.728	1	DNMT1,HEY2,NFATC1,NFATC2	FALSE
Cytotrophoblast	GO:0051152	biological process	positive regulation of smooth muscle cell differentiation	18	1	0.968	1	KIT,MIR1-1	FALSE
Cytotrophoblast	GO:0051153	biological process	regulation of striated muscle cell differentiation	93	25	0.219	1	HDAC5,CEACAM5,ATP11A,MTOR,KAT2A,FOXP1,TMEM119,IGF1,MIR1-1,ARRB2,MEF2C,MYF5,MYF6,NOTCH1,YBX1,SOX6,RGS4,NIBAN2,BMP2,TGFB1,XBP1,CTDP1,MYLK3,HDAC9,HDAC4,PIEZO1	FALSE
Cytotrophoblast	GO:0051154	biological process	negative regulation of striated muscle cell differentiation	38	12	0.112	1	HDAC5,CEACAM5,FOXP1,TMEM119,NOTCH1,YBX1,SOX6,RGS4,BMP2,XBP1,CTDP1,HDAC4	FALSE
Cytotrophoblast	GO:0051155	biological process	positive regulation of striated muscle cell differentiation	52	12	0.576	1	ATP11A,MTOR,KAT2A,IGF1,MIR1-1,ARRB2,MEF2C,MYF5,MYF6,NIBAN2,TGFB1,MYLK3,PIEZO1	FALSE
Cytotrophoblast	GO:0051156	biological process	glucose 6-phosphate metabolic process	25	5	0.763	1	MTOR,HK1,HK2,RPTOR,TALDO1	FALSE
Cytotrophoblast	GO:0051160	biological process	L-xylitol catabolic process	1	0	1	1		FALSE
Cytotrophoblast	GO:0051164	biological process	L-xylitol metabolic process	1	0	1	1		FALSE
Cytotrophoblast	GO:0051167	biological process	xylulose 5-phosphate metabolic process	5	1	0.693	1	CRYL1	FALSE
Cytotrophoblast	GO:0051168	biological process	nuclear export	154	23	0.935	1	RAPGEF3,ANP32B,AKAP13,PARK7,ANKLE1,CASC3,MDN1,WASHC4,RBM15B,HHEX,IFI27,CCHCR1,NCBP3,PRKACA,SMURF1,PTPN14,UPF1,ATXN1,TGFB1,THOC7,CALR,BAG3,NUP93	FALSE
Cytotrophoblast	GO:0051169	biological process	nuclear transport	312	53	0.952	1	CDKN1A,RAPGEF3,ANP32B,TXNIP,RGS14,AKAP13,PARK7,ANKLE1,FAM53A,AKT1,CASC3,MDN1,NUP210,WASHC4,ANGPT1,RBM15B,HCLS1,HHEX,HSP90AA1,IFI27,LMNA,SMAD3,PPP1R12A,NF1,NOTCH1,IPO11,UBR5,SUFU,PIK3R1,CCHCR1,AKIRIN2,NCBP3,PRKACA,SMURF1,PTPN14,UPF1,BCL3,BACH2,ATXN1,STK4,SYK,TGFB1,TSC2,PTTG1IP,ZIC1,TMEM53,THOC7,CALR,ANP32A,BAG3,IPO13,FAM53B,NUP93,CDH1	FALSE
Cytotrophoblast	GO:0051170	biological process	import into nucleus	163	28	0.909	1	CDKN1A,TXNIP,FAM53A,AKT1,ANGPT1,HCLS1,HSP90AA1,LMNA,SMAD3,NF1,NOTCH1,IPO11,UBR5,SUFU,PIK3R1,AKIRIN2,BCL3,BACH2,STK4,SYK,TGFB1,TSC2,PTTG1IP,ZIC1,BAG3,IPO13,FAM53B,NUP93,CDH1	FALSE
Cytotrophoblast	GO:0051171	biological process	regulation of nitrogen compound metabolic process	5280	1044	1	1	MIR675,ACOT8,ABI1,TANK,MIR665,SP9,DPH3P1,TEN1,HDAC5,SH2B3,MED16,CDH5,SH2D3C,DNAJB6,CTDSP2,CDH13,LPCAT3,CDK2,TNK2,RNF41,CDK6,CDKN1A,IRX5,RAMP1,CDKN1B,IKZF1,DLC1,ADARB1,RAPGEF3,N4BP2L2,MCRS1,NCOA2,CEBPA,ATG7,BATF,ANP32B,HEXIM1,RBCK1,TXNIP,TAF6L,CENPF,RGS14,IGF2BP1,IGF2BP2,CAMKK2,DMRT2,TBR1,NFAT5,TCFL5,RAI1,CTSC,SRSF10,FAXDC2,PPP1R13L,LILRB1,ARID5A,PAPOLA,FASTK,ADIRF,FERMT2,ATF7,VAX1,RBPMS,ADRM1,CHD4,PRDM4,FOXN3,FAF1,PTP4A3,BAZ1A,PKP3,AKAP13,TREX1,KLF12,POU6F2,PNKP,PARK7,SLC2A13,NLRP3,OSBPL7,FCRL3,MALSU1,FOXP4,IL22RA2,ZNF837,MED12L,AGAP2,SH2D1B,ZNF354B,CLK3,SPIC,CCR7,CDYL2,MSI2,KRBA2,HEXIM2,RAVER1,WTIP,ANKLE1,COL6A3,COL7A1,TRIM71,KLF6,ZFP42,POU5F2,ADORA2A,TRIM40,CLDN4,NACC2,CREM,ADORA3,NEK7,GATA5,WFDC3,CRY1,CRYAB,LDLRAD3,CSF1R,CSK,A2ML1,CSNK1E,MESP2,IL34,ZNF785,RBFOX3,CST5,CST6,ZNF548,TICAM1,SAMD13,CTBP1,CTBP2,MOB3C,GLIS1,NFAM1,PROM2,CTSZ,CUX1,CX3CR1,IRX2,PNLDC1,CYP1B1,DAB1,DAG1,DGKQ,DAPK1,DAPK3,DAXX,ZNF296,ZNF579,ZNF791,ACE,DDB1,TMPRSS6,GADD45A,AEBP1,UBXN2A,PARP15,ZNF366,ZNF467,GLIS3,PWWP2B,CLYBL,NQO1,DLG4,DLX5,AGER,DNMT1,DNMT3A,DOCK3,ABAT,DPEP1,ARID3A,ATN1,DUSP1,DVL1,DVL3,E2F1,E2F2,E2F4,EBF1,S1PR1,EDNRB,EFNA5,EGF,EGFR,ARID2,ZNF778,NLRC3,NSMCE1,ELANE,ELF1,ELF2,ELF3,ELF5,SPRED2,MARK2,ENO1,EPHA1,EPHB2,CLN8,ERBB2,ERBB3,AKT1,ERG,AKT2,ESR1,ABCA3,ALAD,ESRRB,ETS1,ETV1,ETV3,ETV6,ALDH2,PTK2B,JMJD1C,BEND6,JAZF1,FOXK1,MMD2,FGF6,MAPK15,FGFR1,FGFR3,FGFR2,FGFR4,FHL2,CASC3,SCAF8,ZNF507,CPEB3,NLRP1,INPP5F,MLXIP,ZNF365,FOXG1,CARD8,SBNO2,SCMH1,TCF25,FOXI1,KDM2A,LIMCH1,SPEN,SAMD4A,MYT1L,TNIK,ZNF609,SWAP70,RRP1B,FOXO1,FOXO3,ZNF423,CAMTA2,FLI1,SSPOP,GPD1L,DIP2A,ZC3H4,FLT4,CAMTA1,WWC1,FBXW11,SATB2,CUX2,USP22,SASH1,LARP1,PUM2,CRTC1,MED13L,ATP13A2,ZFPM2,BRD4,HEY2,SPIDR,DDAH1,PATZ1,ZMYND8,CBLC,TRIM29,PLXNB2,SGK3,MTCH1,VGLL2,CNOT6L,MTOR,NR5A2,ABL1,EBF3,RNF144B,NPNT,SCML4,VAX2,TNFAIP8,RAB26,GEMIN5,ZNF385A,PNKD,KANK2,C2CD3,NSMF,CHD5,PPP1R16B,AUTS2,TRAF3IP1,PHF19,INTS1,GMEB2,STAP1,GATA2,GATA3,GAPDHS,KAT2A,LATS2,GDF10,GFI1,CYFIP2,FGF22,NPTN,FOXB1,LAT,FOXP1,DKK3,INPP5J,CPAMD8,ZNF777,AGO2,GCLC,SPINK4,TNRC6A,EIF3K,GLI1,GLI2,BIN1,GNA12,GNAI2,SLCO3A1,ZNF311,RBM20,MKX,H19,ANGPT1,KCTD1,STPG4,DOK7,ZNF789,NSMCE2,ZFP41,CRB2,ILDR1,GRB7,TRIB2,BZW2,RGCC,NR3C1,BABAM1,SSU72,PYCARD,SAP30BP,UHRF1,GSN,GTF2I,BRF1,GUCA2A,RBM15B,SERTAD3,STRN3,H1-0,H1-1,HCLS1,HTT,NCKAP1L,SOX8,KCNIP3,EHD4,HHEX,HIC1,HIVEP1,HIVEP2,HLX,HNF4A,HOXA5,HOXA7,HOXA13,HOXB1,HOXB3,HOXB4,HOXC4,HOXC5,HOXC6,APBB2,HOXD3,HOXD13,APC,HPN,AIRE,HES1,DNAJB2,HSPA1A,HSP90AA1,APLP1,SNAI3,CENATAC,TMEM119,VSX2,ENPP7,IRF8,TFAP2E,SPOPL,STING1,ZC3H12D,IFI16,IFI27,LEUTX,NANOS3,SP110,SH3RF3,ZNF391,MACC1,STRA8,IGF1,IGF1R,CCN1,ZNF445,IL2,AQP1,IL12A,IL12B,ZBTB41,IL17A,IL18,FOXK2,ILF3,INHBA,INHBB,INS,INPP5B,ITGA6,IRF1,IRF4,IRF5,ITGA2,ITGA5,ITGAV,ITGB2,ITGB3,ITPKB,JAK3,JARID2,ZNF710,KCNH2,AGRN,KIT,KRT13,RASL11A,SPDYC,INCA1,SP5,ZNF662,MAFA,AFF3,NKX1-2,LCK,LCN1,LIF,LIMK1,LIMK2,LIMS1,RHOH,LMNA,LMO1,LMO2,LMO7,LMX1A,LOXL2,LRP1,LRP5,MIR1-1,MIR134,MIR181C,MIR200C,MIR205,MIR299,MIR30B,ARRB1,SMAD3,ARRB2,SMAD7,MAP1A,MAPT,MBNL1,MBP,MDFI,ME1,MEF2C,MEF2D,MEIS1,MEIS2,MAP3K5,MET,KMT2A,MLLT1,ASCL2,NR3C2,MN1,MNT,CCDC88C,EIF2AK4,MIR323A,MSH3,ASPH,ASS1,MUSK,MYF5,MYF6,SERPINC1,ZFHX3,PPP1R12A,MYT1,RERE,NELL1,NF1,NFATC1,NFATC2,NFIA,NFE2L1,NFE2L2,NFIC,NFIX,NFKB1,NFKBIE,NFRKB,NGFR,NOS3,NOTCH1,NOTCH4,NPAS2,ATP2A3,YBX1,NTF3,ROR1,ROR2,DDR2,ATP2B4,EID3,OAS2,MIR379,OTX2,OVOL1,P2RX1,P2RX7,FURIN,PAEP,PAK1,PAX1,PAX3,PAX6,PAX7,PBX1,LEF1,ELOA2,MTRES1,KLF3,DACT1,ZBTB7A,UBR5,PDE2A,PRKAG2,PDE4D,PRRX2,CXXC5,PDGFA,HDAC7,AZIN1,PDGFRB,ENPP1,SUFU,PDPK1,CAB39,WWOX,SERPINF1,PER1,PEX14,SERPINB5,SERPINE2,PIK3CG,PIK3R1,PIN1,PITX2,PLAGL1,PLAU,BCL11A,IL17D,PLEC,MBD3,TRIM34,EXOSC10,PCBP3,TLR9,DCUN1D1,ERRFI1,SLC38A2,POR,TOLLIP,POU2AF1,CCNJ,PPARD,RNF111,GATAD2A,BCAS3,TENT5C,CASZ1,RASIP1,LIME1,BANP,AKIRIN2,RNF220,SBNO1,DCUN1D2,SETD5,TRIM62,VRTN,YY1AP1,SHFL,LGR4,PARL,SMPD3,MAML3,ZNF823,SOX6,CNOT11,PRR5,AMBRA1,CHD7,PRKACA,YEATS2,PRKAR1B,PRKCA,PRKCB,TRERF1,PRKCE,PRKCG,PRKCH,PKN1,ASH1L,LMO3,ZKSCAN7,PRKCZ,PRKDC,MAPK8,MAPK10,MAP2K3,MAP2K5,MAP2K7,PARD3,DIABLO,TRIM39,FMN2,ZC3HAV1,SPHK2,CELF4,SPIRE1,MEIS3,PAK6,DUS3L,PMEPA1,EMSY,LHX9,RGMA,PSMB9,CTNNBIP1,TBX20,PCBP4,CASS4,CAMK1D,EPPIN,LPAR5,SMURF1,PELI2,GJC2,ZMIZ1,BAD,PBXIP1,ZNF287,MIR495,MIR181D,TENM2,GATAD2B,AHRR,ARID1B,ADGRB1,ZNF608,RPTOR,PTK6,ZNF398,RIC1,ZFAT,SH3RF1,PRX,PTPN3,PTPN13,PTPRC,PTPRJ,PTPRO,PTX3,RBM25,RAC1,RAD23A,RARA,RARB,HIVEP3,CACNG7,SIGIRR,CCND1,UPF1,RFC3,RFX2,BCL3,GPBP1L1,TGIF2,BRD2,BACH2,BCL7A,EEFSEC,CELF5,RORA,RPS6KA2,RREB1,RTN2,RXRA,RXRG,MAPK12,ATXN1,SDC4,PKNOX2,GPATCH3,PRDM16,PRDM14,PERP,SMOC2,MMS19,DNAJC1,SRSF4,SRSF5,COP1,SFSWAP,SPINK9,NXN,GZF1,SGK1,TMEM14EP,BNC1,SHMT2,SMYD3,CREB3L2,SIAH2,CRTC3,NIBAN2,BCL11B,SIM1,SKI,SKIL,BMP2,PINK1,SKP2,UBE2Z,SLC6A3,SLC8A3,SLC9A1,SLC11A1,SNAI2,SMARCA4,SMARCD2,SMARCD3,SORL1,SOX5,FOXL2,SPI1,SPINT1,SRC,SRI,SRPK1,SRPK2,BRDT,STAT5A,STAT6,ZFP36L2,STK4,BST2,SYK,TBXT,TACC1,TADA2A,KLF5,TAF13,TAL1,TBX2,TBX6,TBX15,ELOA,HNF1B,TEAD1,TEAD3,TERT,TFAP2B,TGFB1,TGFBR2,THY1,TIMP3,TLE2,TLE4,SERPING1,NR2E1,TNFRSF1B,TNP1,TNXB,TP73,C3,TRAF3,TRPS1,TSC2,ZBTB8B,TNFSF4,TNFRSF4,TXK,UBP1,USP4,VDR,VLDLR,TRPV1,WNT5A,WT1,XBP1,XRCC5,LDLRAD4,PTTG1IP,ZIC1,CNBP,ZKSCAN1,ZNF45,ZNF74,ZBTB16,TRIM25,ZNF148,ZNF217,PRDM2,USP7,DBNDD1,DDA1,AHNAK,ASPSCR1,METTL16,CARD14,ZSCAN5A,BAG6,NELFE,TFEB,HMBOX1,MCPH1,TUT7,RIOX1,LRRK1,TBL1XR1,LIN28A,MAFK,ZNF750,TFPI2,ZNF552,KDM8,LPCAT1,ZNF672,PRR5L,TNIP3,CCNP,STN1,ESRP2,PSME3IP1,WWC2,CTC1,FBXO11,TET1,CPEB4,SP6,CSRP3,CALM2,AKNA,ITIH5,CALM3,ZNF436,SH3BP5L,HMGA2,ALX1,CALR,DPF3,CAMK4,CAMK2A,TRIM11,TRIM8,CAB39L,TSC22D4,CAMK2D,ELL,SPRY4,ZNF611,SYMPK,ARID1A,CAST,GFI1B,TCF7L1,RILP,SOX7,TRAPPC9,ATG10,KLF16,FAM172A,DTNBP1,KIRREL2,PLEKHN1,FSCB,ULK1,CASP8,ZIC4,BCAR3,KAT8,ARID5B,NLRC5,SLA2,SPATC1L,ZNF282,ING5,PYM1,ZBED3,NCK2,CARD11,MAML2,DOT1L,FOXN1,ZNF469,TTBK1,KDM2B,PPP1R9B,CBX2,PERM1,SEMA7A,RIOX2,AGBL4,ZSCAN10,UBASH3B,TOX2,GCM1,ATCAY,CBX4,BARX2,NKD2,ZIC5,LMO4,HELZ2,KNDC1,UNK,CIPC,LBX2,BHLHE40,RUVBL1,KLF7,RUNX1,RUNX1T1,TP63,CBFA2T3,RUNX3,CBFB,EIF3B,MARCO,SNX3,CBS,TNFRSF18,CD84,KSR1,TSC22D1,NR1I2,PER2,TRIM15,LHX4,PAPLN,LIMD1,ACVR1,CCNG2,OTULIN,SPAG9,AIP,GPRC5A,DUOXA1,SLC7A7,PIAS2,LDB2,UNC119,TBX19,ACVR1B,MTA1,TMEM259,CTDP1,CD3E,MYADM,MIDEAS,LRRFIP1,MTDH,CD6,PTTG1,SPSB4,TBRG4,GCM2,RPS6KA5,FANK1,BCL7C,ZNF276,SLC9A3R1,CD27,TGFBRAP1,ACTR8,ACVRL1,RECQL5,PAXBP1,HAND1,CDYL,RASAL2,HAND2,SCARB1,PSMF1,TBX4,CD38,BAG3,BAG2,GTF2IRD1,GDF3,BABAM2,CREB5,CD47,NCOR2,TCL1B,MICAL2,PPM1F,ZNF516,KDM4A,N4BP1,VGLL4,PUM1,HERPUD1,NOS1AP,HDAC9,HDAC4,ATG13,DAZAP2,SPOCK2,ARHGEF11,TRIM14,ZEB2,NUAK1,ARNT2,ZBTB5,CDC25A,MAFB,CDH1	FALSE
Cytotrophoblast	GO:0051172	biological process	negative regulation of nitrogen compound metabolic process	2278	512	0.347	1	MIR675,ACOT8,MIR665,TEN1,HDAC5,SH2B3,DNAJB6,CTDSP2,CDK2,CDK6,CDKN1A,CDKN1B,IKZF1,ADARB1,N4BP2L2,NCOA2,CEBPA,HEXIM1,TXNIP,CENPF,RGS14,IGF2BP1,IGF2BP2,TBR1,TCFL5,SRSF10,PPP1R13L,ARID5A,VAX1,CHD4,FOXN3,PKP3,KLF12,PNKP,PARK7,MALSU1,FOXP4,AGAP2,ZNF354B,CDYL2,HEXIM2,WTIP,ANKLE1,COL6A3,COL7A1,TRIM71,ADORA2A,TRIM40,NACC2,CREM,GATA5,WFDC3,CRY1,CRYAB,A2ML1,ZNF785,CST5,CST6,SAMD13,CTBP1,CTBP2,GLIS1,CTSZ,CUX1,IRX2,PNLDC1,DGKQ,DAPK1,DAPK3,DAXX,ZNF296,TMPRSS6,GADD45A,AEBP1,PARP15,ZNF366,GLIS3,PWWP2B,NQO1,DNMT1,DNMT3A,DPEP1,ATN1,DUSP1,DVL1,E2F1,EDNRB,EGFR,ZNF778,ELANE,ELF3,SPRED2,ENO1,EPHA1,EPHB2,CLN8,AKT1,ESR1,ALAD,ETV3,ETV6,BEND6,JAZF1,FOXK1,FGFR2,FHL2,SCAF8,CPEB3,INPP5F,FOXG1,CARD8,SBNO2,SCMH1,TCF25,KDM2A,SPEN,SAMD4A,MYT1L,SWAP70,FOXO1,FOXO3,ZNF423,GPD1L,ZC3H4,WWC1,FBXW11,SATB2,CUX2,LARP1,ATP13A2,ZFPM2,HEY2,PATZ1,ZMYND8,CBLC,TRIM29,CNOT6L,ABL1,SCML4,VAX2,TNFAIP8,KANK2,CHD5,PPP1R16B,TRAF3IP1,PHF19,INTS1,GATA2,GATA3,LATS2,GFI1,FOXP1,DKK3,INPP5J,CPAMD8,ZNF777,AGO2,GCLC,SPINK4,TNRC6A,GLI2,BIN1,GNAI2,RBM20,H19,ANGPT1,KCTD1,CRB2,GRB7,TRIB2,NR3C1,PYCARD,UHRF1,STRN3,H1-0,H1-1,HCLS1,NCKAP1L,SOX8,KCNIP3,HHEX,HIC1,HIVEP1,HNF4A,HOXA7,HOXB3,HOXB4,APBB2,APC,HES1,HSPA1A,SNAI3,VSX2,ENPP7,IRF8,SPOPL,ZC3H12D,IFI16,IFI27,NANOS3,ZNF391,IGF1,IL2,AQP1,FOXK2,ILF3,INHBB,INS,IRF1,ITGAV,ITGB2,ITGB3,JAK3,JARID2,INCA1,SP5,LCN1,LIMK1,LIMS1,LMO1,LOXL2,LRP1,LRP5,MIR1-1,MIR134,MIR181C,MIR200C,MIR205,MIR299,ARRB1,SMAD3,ARRB2,SMAD7,MAP1A,MAPT,MDFI,MEF2C,MEIS2,KMT2A,MLLT1,ASCL2,MNT,EIF2AK4,MIR323A,MSH3,MYF6,SERPINC1,ZFHX3,RERE,NELL1,NF1,NFATC2,NFIC,NFIX,NFKB1,NOTCH1,NOTCH4,YBX1,NTF3,ATP2B4,MIR379,OVOL1,FURIN,PAX6,LEF1,KLF3,DACT1,ZBTB7A,UBR5,PDE2A,PRKAG2,PDE4D,CXXC5,HDAC7,AZIN1,ENPP1,SUFU,PDPK1,SERPINF1,PER1,PEX14,SERPINB5,SERPINE2,PIN1,PLAGL1,PLAU,BCL11A,PLEC,MBD3,EXOSC10,PCBP3,ERRFI1,POR,PPARD,GATAD2A,TENT5C,RASIP1,BANP,AKIRIN2,SHFL,LGR4,SMPD3,SOX6,CNOT11,YEATS2,PRKAR1B,TRERF1,PRKCE,PRKCG,PKN1,PRKCZ,PRKDC,MAP2K5,PARD3,TRIM39,FMN2,SPHK2,CELF4,PMEPA1,LHX9,CTNNBIP1,TBX20,PCBP4,EPPIN,PBXIP1,MIR495,MIR181D,TENM2,GATAD2B,ADGRB1,ZNF608,PTK6,ZNF398,RIC1,SH3RF1,PTPN3,PTPN13,PTPRC,PTPRJ,PTPRO,PTX3,RARA,RARB,CCND1,UPF1,BCL3,TGIF2,BACH2,BCL7A,RREB1,RTN2,RXRA,ATXN1,PRDM16,PRDM14,DNAJC1,SRSF4,SFSWAP,SPINK9,NXN,GZF1,SHMT2,SMYD3,SIAH2,NIBAN2,SKI,SKIL,BMP2,UBE2Z,SLC8A3,SLC11A1,SNAI2,SMARCA4,SORL1,FOXL2,SPI1,SPINT1,SRC,STAT6,ZFP36L2,BST2,TBXT,KLF5,TBX2,TBX6,TBX15,HNF1B,TERT,TFAP2B,TGFB1,THY1,TIMP3,TLE2,TLE4,SERPING1,NR2E1,TNP1,C3,TRPS1,TSC2,TNFSF4,TNFRSF4,USP4,VDR,TRPV1,WNT5A,WT1,XRCC5,LDLRAD4,CNBP,ZBTB16,ZNF148,ZNF217,PRDM2,USP7,DBNDD1,METTL16,BAG6,NELFE,HMBOX1,MCPH1,TUT7,RIOX1,LRRK1,TBL1XR1,LIN28A,MAFK,ZNF750,TFPI2,KDM8,LPCAT1,PRR5L,STN1,PSME3IP1,WWC2,CTC1,TET1,CPEB4,CALM2,ITIH5,CALM3,ZNF436,SH3BP5L,HMGA2,ALX1,CALR,DPF3,TRIM11,TSC22D4,SPRY4,CAST,GFI1B,RILP,SOX7,KLF16,DTNBP1,KIRREL2,PLEKHN1,FSCB,KAT8,ARID5B,SLA2,ZNF282,ZBED3,NCK2,ZNF469,KDM2B,PPP1R9B,CBX2,RIOX2,ZSCAN10,UBASH3B,ATCAY,CBX4,BARX2,UNK,CIPC,BHLHE40,KLF7,RUNX1,RUNX1T1,TP63,CBFA2T3,RUNX3,CBFB,SNX3,CD84,NR1I2,PER2,PAPLN,LIMD1,SPAG9,GPRC5A,LDB2,MTA1,MYADM,MIDEAS,LRRFIP1,MTDH,PTTG1,RPS6KA5,CD27,ACVRL1,RECQL5,HAND1,CDYL,PSMF1,CD38,BAG3,BAG2,GTF2IRD1,NCOR2,PPM1F,KDM4A,N4BP1,VGLL4,PUM1,HDAC9,HDAC4,SPOCK2,ZEB2,ZBTB5,MAFB	FALSE
Cytotrophoblast	GO:0051173	biological process	positive regulation of nitrogen compound metabolic process	2962	613	0.994	1	ABI1,TANK,MIR665,HDAC5,MED16,CDH5,SH2D3C,CDH13,LPCAT3,CDK2,TNK2,RNF41,CDKN1A,RAMP1,CDKN1B,DLC1,RAPGEF3,MCRS1,NCOA2,CEBPA,ATG7,BATF,ANP32B,TAF6L,IGF2BP1,CAMKK2,DMRT2,TBR1,NFAT5,RAI1,CTSC,FAXDC2,LILRB1,ARID5A,ADIRF,FERMT2,ATF7,RBPMS,ADRM1,CHD4,PRDM4,FAF1,BAZ1A,AKAP13,KLF12,PNKP,PARK7,SLC2A13,NLRP3,OSBPL7,FCRL3,MED12L,AGAP2,SH2D1B,SPIC,CCR7,TRIM71,KLF6,CLDN4,NEK7,GATA5,CRY1,CSF1R,CSK,CSNK1E,IL34,TICAM1,CTBP1,CTBP2,MOB3C,GLIS1,PROM2,CX3CR1,PNLDC1,CYP1B1,DAB1,DAG1,DGKQ,DAPK1,DAXX,ZNF296,ACE,DDB1,TMPRSS6,GLIS3,PWWP2B,CLYBL,DLG4,DLX5,AGER,DNMT1,DOCK3,ABAT,ARID3A,ATN1,DVL1,DVL3,E2F1,E2F2,E2F4,S1PR1,EDNRB,EFNA5,EGF,EGFR,ARID2,ELANE,ELF1,ELF2,ELF3,MARK2,ENO1,ERBB2,ERBB3,AKT1,ERG,AKT2,ESR1,ESRRB,ETS1,ETV1,ETV6,PTK2B,FOXK1,MMD2,FGF6,MAPK15,FGFR1,FGFR3,FGFR2,FGFR4,SCAF8,ZNF507,CPEB3,NLRP1,MLXIP,CARD8,SBNO2,FOXI1,LIMCH1,SAMD4A,TNIK,ZNF609,RRP1B,FOXO1,FOXO3,ZNF423,CAMTA2,FLI1,DIP2A,FLT4,CAMTA1,WWC1,FBXW11,SATB2,USP22,SASH1,LARP1,CRTC1,ZFPM2,BRD4,HEY2,SPIDR,DDAH1,PATZ1,PLXNB2,MTCH1,VGLL2,CNOT6L,MTOR,NR5A2,ABL1,EBF3,RNF144B,NPNT,NSMF,PPP1R16B,AUTS2,PHF19,GMEB2,STAP1,GATA2,GATA3,GAPDHS,KAT2A,GDF10,CYFIP2,FGF22,NPTN,LAT,AGO2,GCLC,TNRC6A,GLI1,GLI2,GNA12,SLCO3A1,RBM20,ANGPT1,STPG4,DOK7,TRIB2,RGCC,NR3C1,BABAM1,PYCARD,SAP30BP,UHRF1,GSN,GTF2I,BRF1,GUCA2A,SERTAD3,HCLS1,NCKAP1L,SOX8,EHD4,HHEX,HIVEP1,HNF4A,HOXA5,HOXA7,HOXA13,HOXB1,HOXB3,HOXB4,HOXC4,APBB2,HOXD3,HOXD13,APC,HPN,AIRE,HES1,DNAJB2,HSPA1A,HSP90AA1,TMEM119,ENPP7,IRF8,TFAP2E,STING1,ZC3H12D,IFI16,NANOS3,SH3RF3,MACC1,IGF1,IGF1R,CCN1,ZNF445,IL2,IL12A,IL12B,IL17A,IL18,FOXK2,ILF3,INHBA,INHBB,INS,ITGA6,IRF1,IRF4,IRF5,ITGA2,ITGA5,ITGB3,JARID2,KCNH2,AGRN,KIT,RASL11A,SPDYC,MAFA,LCK,LIF,LIMK2,LMNA,LMO1,LMO2,LMO7,LMX1A,LRP1,LRP5,MIR1-1,MIR205,MIR30B,ARRB1,SMAD3,ARRB2,SMAD7,MAPT,MBP,MEF2C,MEF2D,MEIS1,MEIS2,MAP3K5,MET,KMT2A,ASCL2,EIF2AK4,ASPH,ASS1,MUSK,MYF5,MYF6,ZFHX3,PPP1R12A,RERE,NFATC1,NFATC2,NFIA,NFE2L2,NFIC,NFIX,NFKB1,NFRKB,NGFR,NOS3,NOTCH1,NOTCH4,NPAS2,ATP2A3,YBX1,NTF3,ROR2,DDR2,ATP2B4,OTX2,P2RX1,P2RX7,FURIN,PAEP,PAK1,PAX3,PAX6,PBX1,LEF1,DACT1,PRKAG2,PDGFA,PDGFRB,PDPK1,CAB39,WWOX,PER1,PIK3CG,PIK3R1,PIN1,PITX2,PLAGL1,IL17D,MBD3,TLR9,DCUN1D1,SLC38A2,TOLLIP,POU2AF1,PPARD,RNF111,GATAD2A,BCAS3,CASZ1,AKIRIN2,DCUN1D2,TRIM62,LGR4,MAML3,CNOT11,PRR5,AMBRA1,CHD7,PRKCB,TRERF1,PRKCG,PKN1,ASH1L,LMO3,PRKCZ,PRKDC,MAPK8,MAP2K3,MAP2K5,MAP2K7,DIABLO,FMN2,ZC3HAV1,SPHK2,CELF4,SPIRE1,MEIS3,RGMA,TBX20,CASS4,SMURF1,PELI2,ZMIZ1,BAD,PBXIP1,ZNF287,GATAD2B,ARID1B,RPTOR,PTK6,ZNF398,ZFAT,SH3RF1,PTPRC,PTPRJ,PTX3,RAC1,RAD23A,RARA,RARB,HIVEP3,CCND1,UPF1,RFC3,RFX2,BCL3,GPBP1L1,BCL7A,RORA,RREB1,RXRA,RXRG,MAPK12,SDC4,GPATCH3,PRDM16,PERP,SMOC2,MMS19,SRSF5,COP1,BNC1,SMYD3,CREB3L2,CRTC3,NIBAN2,BCL11B,SKI,BMP2,PINK1,SKP2,SLC9A1,SLC11A1,SNAI2,SMARCA4,SMARCD2,SMARCD3,SORL1,FOXL2,SPI1,SRC,BRDT,STAT5A,STAT6,ZFP36L2,STK4,SYK,TBXT,TACC1,TADA2A,KLF5,TAF13,TAL1,TBX2,TBX6,TBX15,HNF1B,TEAD1,TEAD3,TERT,TFAP2B,TGFB1,TGFBR2,NR2E1,TNFRSF1B,TNP1,TP73,C3,TNFSF4,TXK,UBP1,VDR,VLDLR,TRPV1,WNT5A,WT1,XBP1,XRCC5,PTTG1IP,ZIC1,CNBP,ZBTB16,TRIM25,ZNF148,PRDM2,USP7,DDA1,ASPSCR1,METTL16,CARD14,BAG6,NELFE,TFEB,HMBOX1,TUT7,LRRK1,TBL1XR1,LIN28A,ZNF750,KDM8,LPCAT1,PRR5L,STN1,CTC1,FBXO11,TET1,CSRP3,CALM2,AKNA,CALM3,HMGA2,ALX1,DPF3,CAMK4,TRIM8,CAB39L,ELL,SYMPK,ARID1A,GFI1B,RILP,SOX7,ATG10,DTNBP1,PLEKHN1,CASP8,BCAR3,KAT8,ARID5B,NLRC5,SPATC1L,ING5,PYM1,ZBED3,NCK2,MAML2,DOT1L,FOXN1,TTBK1,SEMA7A,AGBL4,TOX2,GCM1,BARX2,NKD2,LMO4,HELZ2,KNDC1,RUVBL1,KLF7,RUNX1,TP63,CBFA2T3,RUNX3,CBFB,MARCO,TNFRSF18,NR1I2,PER2,TRIM15,LHX4,ACVR1,AIP,GPRC5A,LDB2,UNC119,TBX19,MTA1,TMEM259,CD3E,MTDH,CD6,SPSB4,GCM2,RPS6KA5,FANK1,BCL7C,ACTR8,ACVRL1,PAXBP1,HAND1,HAND2,TBX4,CD38,BAG2,GDF3,BABAM2,CREB5,TCL1B,MICAL2,PPM1F,ZNF516,VGLL4,PUM1,HERPUD1,NOS1AP,HDAC4,DAZAP2,ARHGEF11,TRIM14,ZEB2,ARNT2,MAFB,CDH1	FALSE
Cytotrophoblast	GO:0051174	biological process	regulation of phosphorus metabolic process	1326	289	0.752	1	MIR675,ABI1,SH2B3,CDH5,SH2D3C,CTDSP2,TNK2,CDKN1A,CDKN1B,DLC1,ADARB1,RAPGEF3,MERTK,CEBPA,HEXIM1,RGS14,CAMKK2,FAXDC2,FERMT2,RBPMS,AKAP13,TREX1,PARK7,CHRM5,FCRL3,IL22RA2,AGAP2,SH2D1B,CCR7,HEXIM2,WDR81,ADORA2A,CSF1R,CSK,IL34,MOB3C,PROM2,CX3CR1,DAB1,DAG1,DGKQ,DAXX,ACE,GADD45A,DLG4,AGER,DOCK3,DSCAM,DUSP1,DVL1,DVL3,EDNRB,EFNA5,EGF,EGFR,ELANE,SPRED2,MARK2,ENO1,EPHA1,EPHA8,EPHB2,EPHB4,ERBB2,ERBB3,AKT1,AKT2,ABCA3,PTK2B,ADGRF5,MMD2,FGF6,FGFR1,FGFR3,FGFR2,FGFR4,INPP5F,LIMCH1,TNIK,SWAP70,GPD1L,FLT4,CAMTA1,SASH1,CBLC,PLXNB2,MTOR,ABL1,NPNT,NSMF,PPP1R16B,TRAF3IP1,STAP1,GAPDHS,LATS2,GDF10,FGF22,NPTN,LAT,INPP5J,GNA12,GNAI2,SLCO3A1,H19,ANGPT1,DOK7,TRIB2,RGCC,PYCARD,GUCA2A,HCLS1,HTT,NCKAP1L,EHD4,HHEX,APC,HES1,HSP90AA1,TMEM119,ENPP7,IGF1,IGF1R,CCN1,IL2,IL12A,IL12B,IL18,INHBA,INHBB,INS,ITGA6,ITGA2,ITGA5,ITGB2,ITGB3,ITPKB,KIT,SPDYC,INCA1,LIF,LIMK2,LRP1,LRP5,MIR1-1,MIR30B,ARRB1,SMAD3,ARRB2,SMAD7,MAPT,ME1,MEF2C,MAP3K5,MET,MLLT1,CCDC88C,EIF2AK4,MUSK,PPP1R12A,NF1,NOS3,NTF3,ROR1,ROR2,DDR2,ATP2B4,P2RX7,P2RY6,PAK1,PAX6,ZBTB7A,PRKAG2,PDE4D,PDGFA,PDGFRB,ENPP1,PDPK1,CAB39,PIK3CG,PIK3R1,PIN1,PIP4K2A,PLEC,TLR9,ERRFI1,CCNJ,RASIP1,LIME1,SMPD3,PRR5,AMBRA1,VAC14,PRKAR1B,PRKCE,PKN1,PRKCZ,PRKDC,MAP2K3,MAP2K5,MAP2K7,PARD3,SLAMF8,SPHK2,PMEPA1,CASS4,PELI2,GJC2,BAD,RPTOR,PTK6,PTPN13,PTPRC,PTPRJ,PTPRO,RAC1,CCND1,SDC4,SMYD3,P2RY12,BMP2,PINK1,SLC8A3,SLC11A1,SORL1,SRC,STK4,SYK,TGFB1,TGFBR2,THY1,TNXB,C3,TSC2,VAV2,VLDLR,WNT5A,XRCC5,LDLRAD4,DDR1,DBNDD1,CARD14,MCPH1,LRRK1,LPCAT1,PRR5L,CCNP,CALM2,CALM3,SH3BP5L,HMGA2,CAB39L,SPRY4,SYMPK,DTNBP1,KIRREL2,BCAR3,NLRC5,SLA2,SPATC1L,ZBED3,NCK2,TTBK1,PPP1R9B,SEMA7A,UBASH3B,DGKZ,LMO4,KNDC1,CBFA2T3,MARCO,CBS,TNFRSF18,KSR1,ACVR1,CCNG2,SPAG9,ZNF622,GPRC5A,LDB2,UNC119,CD3E,MYADM,CD6,SLC9A3R1,ACVRL1,SCARB1,GDF3,TCL1B,PPM1F,HDAC4,DAZAP2,NUAK1,CDC25A,CDC42	FALSE
Cytotrophoblast	GO:0051175	biological process	negative regulation of sulfur metabolic process	1	0	1	1		FALSE
Cytotrophoblast	GO:0051176	biological process	positive regulation of sulfur metabolic process	2	1	0.444	1	NFE2L2	FALSE
Cytotrophoblast	GO:0051177	biological process	meiotic sister chromatid cohesion	13	0	1	1		FALSE
Cytotrophoblast	GO:0051179	biological process	localization	4979	1102	0.12	1	HCN4,CDH5,DNAJB6,AP1M2,TSPAN32,ATP9A,GPC6,KCNK7,SGK2,CDH13,LPCAT3,CDK2,TNK2,ABCC4,CDKN1A,RAMP1,CDKN1B,CDO1,CACNG3,CACNG2,TUBA1B,CORO2B,RAPGEF3,MCRS1,BAIAP2,MERTK,SLC25A17,FBLN5,ATG7,ANP32B,CEL,SLC19A2,ARFGEF1,NPC2,SORBS1,TXNIP,CENPF,GAS2L1,RGS14,IGF2BP1,IGF2BP2,PRELID3A,CLDN16,SLC12A7,SRSF10,VAMP5,SEPTIN9,STARD10,CPLX2,CPLX1,CYP46A1,LILRB1,SLC26A1,EHD1,TOMM34,RAB40B,FERMT2,RAB32,MAPRE2,SLC27A2,KDELR2,STON1,TMEM115,ADAMTS8,FAF1,CHGA,SLC7A9,PTP4A3,PKP3,AKAP13,AKAP10,TREX1,VPS26B,PARK7,SCAMP4,TMC6,CHRM5,CHRNA2,CHRNA4,UCN3,SLC2A13,XKR4,SLC25A25,OSBPL5,OSBPL7,OSBPL9,OSBPL10,C1QTNF3,FCRL3,RBP7,GRIN3B,CLNK,SNAP47,AGAP2,AGAP1,AP1S1,TMC1,PARD3B,BORCS5,PRAP1,CLIC1,CALHM3,FRMD6,SLC24A4,CCR7,ACKR2,ABCC2,SLC38A10,SPNS2,WDR81,MIEF2,SLC5A10,CNGB1,MFSD12,ANKLE1,SLC44A3,FITM2,RFTN2,AP1S3,CHCHD4,RTP1,OCIAD2,SLC9B2,ADORA2A,PACRG,TRIM40,SVOPL,CLDN4,CPT1A,GPAT4,CRABP1,NACC2,CRHR1,ADORA3,CRP,CRY1,CRYAA,CRYAB,SLC34A3,MPP7,VTI1A,LDLRAD3,SLC2A14,CSK,CSNK1E,CSNK1G2,TTC7B,TOM1L2,TMC8,ATP8B3,SYT6,CTBP2,MFSD4A,SLC30A7,ENTHD1,PROM2,GPR155,CTSS,IGSF11,SCFD2,JAKMIP1,FAM53A,NKAIN2,CYP19A1,CFAP58,DAB1,DAG1,DGKQ,AP2A2,SYNE3,DAPK1,SLC16A11,DBN1,ACE,DDC,BBS12,DCLK2,SEPTIN1,DLG2,DLG4,DMBT1,DNAH5,AGER,DNAH9,DYNC1H1,DOCK1,ABAT,DPP6,DVL1,DVL3,AGXT,EDNRB,EFNA5,EGF,EGFR,GRAMD2A,ELANE,DAND5,FYB2,TXLNA,SPAG17,SLC51A,MARK2,SLC39A11,SPNS3,RAB12,TAPT1,TMEM184A,TSNARE1,EPB41L2,EPHB2,CLN8,SLC36A1,ERBB2,ERBB3,AKT1,AKT2,ESR1,ABCA3,EXT1,EXT2,PTK2B,LRRC55,SLC37A2,TPCN2,FBN1,FBN2,FCGRT,MMD2,FCN2,TSPO2,FGF11,MAPK15,CASC3,RASA3,RHOBTB3,CILK1,INPP5F,CLSTN1,DENND3,EFR3B,UNC13A,TNIK,FNBP1,HECW1,SWAP70,FOXO1,PEG10,ZNF423,NFASC,FCHO1,MAPK8IP3,STAB1,EFR3A,GPD1L,SEPTIN8,RFTN1,MDN1,MLC1,RHOBTB2,SYNE2,NUP210,ARC,PACS2,ATP11A,MTCL1,CLEC16A,WWC1,FBXW11,MGRN1,BICD2,EHBP1,WASHC4,NEDD4L,SYNE1,VPS8,ARHGEF18,ATP13A2,KCNH4,GRIP1,ABCB9,FOLR1,HEY2,MACF1,SPIDR,SLC39A14,ACAP2,SLC16A8,SPO11,TRIM29,STX12,SH3BP4,PITPNB,LAMP5,STAC3,MTOR,FTH1,ABL1,SLC41A1,GABBR1,CBARP,PLA2G4F,NPNT,GABRB2,GABRD,GABRG3,GABRR2,SLC24A2,CFAP45,RAB26,POLR1A,IFFO1,ZDHHC5,CLIC4,HEATR5A,ZNF385A,PNKD,DNAH1,C2CD3,OSBPL3,DNM3,ERC2,HACL1,GPSM1,LDLRAP1,TRAF3IP1,PITPNC1,STAP1,GATA2,KLHL3,GATA3,TSPAN17,SLC13A4,KAT2A,LATS2,GHRH,CBLIF,ABL2,GJA5,NPTN,FOXB1,LAT,GJB5,KCNH5,ARHGEF16,PCDH17,GCLC,RAB30,KCNMB4,STK39,BIN1,CECR2,GLRX,GM2A,GNAI2,GP5,GPC1,GPM6A,SLCO4A1,SLCO3A1,XCR1,BLOC1S2,SLC25A45,CRACR2B,ANGPT1,SLC26A11,SSC5D,RTP5,SLC9A9,SH3PXD2B,SLC36A3,GPR35,ATG9B,ANK1,XKR6,FFAR1,ILDR1,FFAR2,TRARG1,GRK4,ANK2,ANK3,GRID2,SLC6A16,RGCC,GRIK3,GRIK5,STXBP6,SCG3,PYCARD,GRM2,GRM4,GSN,UQCR10,TRPM5,SNX8,RBM15B,HILPDA,SLC39A2,H1-1,HCLS1,HTT,NCKAP1L,KCNIP3,KCNIP1,EHD4,EHD3,EHD2,HHEX,HK1,HK2,HNF4A,APBA2,APC,HPN,RAB37,HRH2,HES1,HSPA1A,HSP90AA1,APLP1,HSPG2,HTR3A,UBAC2,GPIHBP1,ANO9,ICAM3,ENPP7,IRF8,SLC6A19,ABCB5,IFI27,SLC10A6,IGF1,IGF1R,IGF2R,SLC6A18,APRT,SLCO4C1,AQP1,IL12A,IL12B,INHBA,INHBB,INS,ITGA2,ITGA4,ITGAL,ITGAV,ITGB2,ITGB3,ITGB7,ITPR1,JAK3,JARID2,KCNA6,TBC1D10C,YJEFN3,PEAR1,PFN4,NRROS,KCNH2,AGRN,KCNJ1,KCNJ5,KCNJ6,KCNJ15,KCNMA1,KCNMB1,KCNN2,KCNN3,KCNQ1,KCNQ2,KIF5C,KIT,KIFC1,KIF25,KRT18,RNF207,SLC6A17,LAMTOR4,MAFA,LRRC26,LAMA5,LASP1,LCK,LCP1,LIF,ARHGDIG,LIMK1,LIMK2,LIMS1,RHOH,LIPC,SNX19,ASIC2,LMNA,LOXL2,ARL3,IRAG2,LRP1,LRP3,LRP5,LRPAP1,LTBP2,LY75,MIR1-1,MIR130B,MIR200C,MIR205,ARRB1,SMAD3,ARRB2,SMAD7,MAP1A,MAP1B,MAP4,MAPT,MCC,MCL1,MDFI,MEF2C,MET,MIA2,MIPEP,KMT2A,AFDN,TRPM1,ABCC1,CCDC88C,MIR326,MYO1B,MYO1F,MUSK,MYH10,MYLK,MYO1D,MYO1E,MYO10,PPP1R12A,ATOX1,NF1,NFE2L2,NFKB1,NFKBIE,NGFR,NKG7,NOS3,NOTCH1,NPPB,ATP2A2,ATP2A3,SLC11A2,NRCAM,YBX1,NTF3,ATP2B2,NUMA1,ATP2B4,OAS2,OCA2,ATP4B,TIFAB,OLR1,WRAP73,OPRL1,SLC22A18,OXA1L,OXT,P2RX1,P2RX7,P2RY6,FURIN,PCSK6,CHST11,PAK1,ANO7,PALM,PNPLA8,PAX6,KCNK4,F11R,IMPG2,SHANK1,VPS36,PLEKHA8P1,CALHM2,TRIM17,SDF4,SLC45A2,MYO15A,CHMP1A,CKLF,IPO11,NIN,ABI3,GLTP,SLC15A3,KCNK9,SPTBN5,ZBTB7A,UBR5,PRKAG2,PDE4D,LIMA1,ANKFY1,AZIN1,PDGFRB,ERGIC3,ENPP1,SUFU,ATP5MC2,PDPK1,ACSL5,CAB39,SLC26A4,RAPGEF6,SYT17,RAB8B,TM7SF3,PER1,PEX14,ATP5PF,ABCB1,ATP6V1B1,ATP6V1B2,SERPINE2,PIK3CG,PIK3R1,PIN1,PIP4K2A,PITPNA,LRP1B,PLEC,STX18,FXYD3,FXYD6,FXYD4,TRIM34,RAB24,EXOSC10,ATP7B,SLC37A1,TLR9,KCNK10,SLC38A2,MIOS,TOLLIP,NEURL1B,CCHCR1,MTMR12,PPARD,CROT,CNNM2,NDE1,BCAS3,BEST2,SYTL2,PXK,LIME1,OCIAD1,BANP,PLAAT2,TMCO3,CCDC40,EPN3,VPS37C,CCDC186,DYNC2I1,AKIRIN2,LRRC8D,TBCCD1,VPS13D,MAP1S,STEAP3,SLC47A1,VPS53,PPP3CC,SLC35C1,NCBP3,PARL,TRPV6,PRF1,SMPD3,SVOP,SLC30A10,CHD7,PRKACA,NPLOC4,MREG,FRMD4A,PRKAR1B,EXOC2,PRKCB,CACNA2D3,PRKCE,ADCY10,PRKCG,PRKCH,SLC22A11,PRKCZ,APOBR,MAPK8,PCDHGA3,ANKH,PARD3,PRSS8,SLC2A9,PSEN2,TMPRSS4,B2M,JPH1,FMN2,SPHK2,SPIRE1,ADAMTS9,CHRNA10,ANO2,PNPLA2,RAB25,TRPC7,CAMK1D,EPPIN,SCYL3,SLC44A2,SMURF1,JPH2,GJC2,ANKRD50,SELENON,MCOLN1,ATP10A,ATP8B2,BAD,SLC45A4,TTC7A,JPH3,MIR495,ESYT2,ADGRB1,TBC1D14,SORCS2,WDR35,DISP3,MICAL3,KCNT1,ARHGAP21,RIC1,PITPNM2,SHROOM3,RNF213,KIAA1614,ANO8,PTPN3,MARK4,RAB40C,ZP4,PTPN14,PTPRC,PTPRJ,PTPRN2,PTX3,NECTIN1,NECTIN2,SRPRB,ABHD17C,RAB27A,RAC1,RAPSN,RARA,RASGRF2,CACNG7,CCND1,UPF1,BCL2L1,RGS4,BCL3,BACH2,RPA1,RRAD,RTN2,RXRA,RYR1,RYR2,SLC22A23,ATXN1,SCN1B,SCN3A,SCN4A,SCN8A,SCNN1A,SCNN1D,BICD1,SDC4,SLC17A9,ELMO2,SEC14L1,KIF13A,ANO3,CDH23,LRRC4,TMBIM1,TINAGL1,DNAJC1,RAB17,SGK1,MOSPD3,CTAGE1,TMPRSS3,PDIA2,SMYD3,CREB3L2,ILRUN,ARV1,P2RY12,SLC13A3,NIBAN2,BMP2,PINK1,SLAMF1,SLC1A3,SLC2A3,SLC5A5,SLC6A3,SLC6A6,SLC6A12,SLC7A1,SLC7A4,SLC8A3,SLC9A1,SLC9A3,SLC9A5,SLC11A1,SLC12A4,SLC15A1,SLC15A2,SLC19A1,SLC20A2,SLC22A3,SLC22A4,AACS,BNIP3,SNX2,SORL1,DST,FOXL2,SPI1,BPGM,SPTBN1,SPTBN2,SRC,SRI,SRP68,SSTR5,STAT5A,STK4,STXBP2,SYK,SYN2,TACR2,KLF5,TAP2,TAPBP,HNF1B,TERT,TFAP2B,TGFB1,TGFBR2,TGM2,TH,THY1,TNFRSF1B,TPD52,C3,TRPM2,TSC2,EIPR1,NALF1,UCP2,UCP3,UFD1,USP4,UPK3A,UQCRC1,USH2A,VAV2,VCL,VDR,VLDLR,BEST1,TRPV1,LAT2,WNT5A,GET1,XBP1,XRCC5,PTTG1IP,ZIC1,ZBTB16,TRIM25,CACNA1A,CACNA1B,CACNA1C,DDR1,USP7,SLC25A20,AHNAK,ASPSCR1,PLEKHF1,BAG6,NELFE,NOX5,TFEB,TANGO6,SH3TC2,TMEM53,MCPH1,PLEKHF2,ZDHHC14,CCDC51,SLC25A22,ELMO3,MICALL2,ZDHHC11,RIN3,PRR5L,DENND1C,WLS,TRIM46,FRAS1,THOC7,RUBCNL,FUZ,FBXO11,ORAI2,CUBN,KCNIP4,CSRP3,CALM2,CUL5,TTYH3,CALM3,EEPD1,APOL6,PRRT1,SLC25A32,CALR,ANP32A,SLC7A5,CAMK2A,SLC38A1,APOLD1,CAMK2B,TRIM8,UNC93B1,CAMK2D,CAMK2G,SYN3,DYSF,COLQ,H4C9,PITPNM3,ODAD4,RTBDN,RILP,COG3,TRAPPC9,ATG10,MAD1L1,RAB34,IMMP2L,NACA4P,SLC4A11,TMPRSS13,OBSCN,ADGRV1,DTNBP1,ULK1,ANXA9,STX7,LTBP4,SGIP1,SYT3,TMEM79,ZBED3,SOAT2,RAB11FIP4,BRSK1,SLC12A8,HYCC1,PPP1R9B,PLEKHA8,CRACR2A,AGBL4,PRSS12,TNS4,SYTL1,UBASH3B,MFSD5,SLC43A1,PEX3,KCNAB2,DGKD,ATCAY,ABCC11,DNAJC14,NKD2,STON2,KMO,PLA2G4C,RUVBL1,KLF7,DCHS1,VAMP8,STX16,PEA15,MARCO,SNX4,SNX3,MYOM1,SYNGAP1,CD84,NR1I2,PER2,SYNJ2,SLC5A6,CACNA1I,CACNA1H,CACNA1G,RAB29,BAIAP3,HPS4,ATG16L2,PLCZ1,KALRN,SYT8,F2RL3,PHLDB2,SNX21,BRSK2,EXOC3L2,IFT20,SPAG9,AIP,PSTPIP1,DUOXA1,SLC7A7,SYT7,LRSAM1,UNC119,SLC16A4,SLC16A3,MYADM,CD247,SLC16A7,COG7,CD6,DLG5,GCNT3,BICDL1,PDLIM7,CYTH3,REEP6,KCNG4,CD22,CACNA2D4,SLC9A3R1,KIF3B,TGFBRAP1,TTYH2,SYTL3,ARHGAP12,ABCG2,HOMER3,HOMER1,SCARB1,SLC4A7,SCARB2,RPH3AL,CD38,BAG3,ATP5MF,CEP41,CD47,NCOR2,CELSR1,FEZ1,PPM1F,CD63,IPO13,FAM53B,CLINT1,NUP93,EDEM1,RIMS2,ESPL1,HERPUD1,NOS1AP,TMEM63A,RAB11FIP3,ACAP1,RIPOR2,SNPH,ZFYVE16,ATG13,PIEZO1,SCRN1,DNAJC6,TRIM14,GAB2,FCHSD2,TLK1,TBC1D4,RHOBTB1,TECPR2,SGSM2,ATP2C2,SEC16A,ARHGAP25,SLC23A1,CDC42,CDH1	FALSE
Cytotrophoblast	GO:0051180	biological process	vitamin transport	47	13	0.12	1	SLC19A2,SLC2A14,FOLR1,CBLIF,ABCC1,SLC2A3,SLC19A1,CUBN,SLC25A32,RTBDN,SLC5A6,ABCG2,SCARB1,SLC23A1	FALSE
Cytotrophoblast	GO:0051189	biological process	prosthetic group metabolic process	6	0	1	1		FALSE
Cytotrophoblast	GO:0051204	biological process	protein insertion into mitochondrial membrane	31	2	0.949	1	HSP90AA1,MAPK8	FALSE
Cytotrophoblast	GO:0051205	biological process	protein insertion into membrane	63	9	0.81	1	GRIN3B,RTP1,EGFR,RTP5,HSP90AA1,OXA1L,MAPK8,GET1,BAG6	FALSE
Cytotrophoblast	GO:0051208	biological process	sequestering of calcium ion	126	40	0.014	1	CCR7,PTK2B,TPCN2,RASA3,ABL1,GP5,XCR1,ANK2,HTT,ITGB3,ITPR1,LCK,MIR1-1,P2RX7,P2RY6,PDE4D,PDPK1,ATP7B,LIME1,CHD7,PRKACA,PRKCE,JPH1,JPH2,SELENON,MCOLN1,JPH3,PTPRC,RYR1,RYR2,SRI,THY1,TRPM2,TRPV1,CACNA1C,CALM2,CALM3,CALR,CAMK2D,UBASH3B,F2RL3	FALSE
Cytotrophoblast	GO:0051209	biological process	release of sequestered calcium ion into cytosol	119	38	0.018	1	CCR7,PTK2B,TPCN2,RASA3,ABL1,GP5,XCR1,ANK2,HTT,ITGB3,ITPR1,LCK,MIR1-1,P2RX7,P2RY6,PDE4D,PDPK1,LIME1,CHD7,PRKACA,PRKCE,JPH1,JPH2,SELENON,MCOLN1,JPH3,PTPRC,RYR1,RYR2,SRI,THY1,TRPM2,TRPV1,CACNA1C,CALM2,CALM3,CAMK2D,UBASH3B,F2RL3	FALSE
Cytotrophoblast	GO:0051216	biological process	cartilage development	194	57	0.128	1	ARID5A,COL2A1,COL11A1,COL11A2,RFLNA,TAPT1,EVC,EXT1,EXT2,FGF6,FGFR3,CHSY1,SULF1,SATB2,SLC39A14,KAT2A,HOXA5,HOXB3,HOXC4,HOXD3,RSPO2,CCN1,RFLNB,SNX19,LOXL2,SMAD3,SMAD7,MEF2C,MEF2D,MYF5,CHST11,POR,SMPD3,SOX6,PBXIP1,RARA,RARB,CREB3L2,BMP1,BMP2,SNAI2,SOX5,TGFB1,TGFBR2,TRPS1,WNT5A,ZBTB16,HMGA2,ADAMTS12,COL27A1,BARX2,RUNX1,RUNX3,CBS,CCN4,ACVRL1,HAND1,HAND2	FALSE
Cytotrophoblast	GO:0051220	biological process	cytoplasmic sequestering of protein	18	6	0.24	1	FAF1,DBN1,MDFI,NFKBIE,SUFU,SRI	FALSE
Cytotrophoblast	GO:0051222	biological process	positive regulation of protein transport	284	53	0.936	1	RAPGEF3,ANP32B,UCN3,C1QTNF3,MIEF2,ADORA2A,ABAT,ERBB2,AKT2,MTCL1,ATP13A2,FFAR1,ANK3,HCLS1,HSP90AA1,IGF1,INS,ITGB2,SMAD3,MYH10,P2RX7,UBR5,ERGIC3,TM7SF3,PIK3R1,PPARD,BCAS3,PRKACA,FRMD4A,PRKCE,PRKCZ,MAPK8,BAD,PINK1,AACS,SORL1,SRC,SRI,TGFB1,TRPM2,ZIC1,MICALL2,PRR5L,WLS,MYOM1,RAB29,BAIAP3,HPS4,RPH3AL,CD38,BAG3,EDEM1,ATG13,CDH1	FALSE
Cytotrophoblast	GO:0051223	biological process	regulation of protein transport	484	87	0.986	1	RAPGEF3,ANP32B,CHGA,PARK7,UCN3,C1QTNF3,MIEF2,SLC9B2,ADORA2A,CPT1A,CSK,ABAT,EFNA5,ERBB2,AKT2,FOXO1,MTCL1,ATP13A2,ANGPT1,FFAR1,ANK3,HCLS1,HNF4A,HSP90AA1,UBAC2,IFI27,IGF1,IL12A,IL12B,INHBB,INS,ITGB2,LCP1,LRP5,SMAD3,MYH10,NF1,P2RX7,UBR5,ERGIC3,SUFU,TM7SF3,PIK3R1,PPARD,BCAS3,PARL,PRKACA,FRMD4A,PRKCE,PRKCZ,MAPK8,BAD,PTPN14,DNAJC1,PINK1,AACS,SORL1,SRC,SRI,SSTR5,TFAP2B,TGFB1,TRPM2,EIPR1,UCP2,ZIC1,SH3TC2,SLC25A22,MICALL2,PRR5L,WLS,KLF7,SNX3,MYOM1,PER2,RAB29,BAIAP3,HPS4,BRSK2,SYT7,RPH3AL,CD38,BAG3,PPM1F,EDEM1,RAB11FIP3,ATG13,CDH1	FALSE
Cytotrophoblast	GO:0051224	biological process	negative regulation of protein transport	123	18	0.969	1	CHGA,PARK7,CSK,FOXO1,ANGPT1,UBAC2,IL12A,IL12B,INHBB,INS,NF1,SUFU,FRMD4A,UCP2,KLF7,SNX3,BAG3,PPM1F,RAB11FIP3	FALSE
Cytotrophoblast	GO:0051225	biological process	spindle assembly	122	13	0.997	1	NEK6,MAPRE2,NEK7,TOGARAM2,DYNC1H1,MAPK15,HSPA1A,KIFC1,NUMA1,WRAP73,CHMP1A,KIF3B,ARHGEF10	FALSE
Cytotrophoblast	GO:0051228	biological process	mitotic spindle disassembly	2	0	1	1		FALSE
Cytotrophoblast	GO:0051230	biological process	spindle disassembly	2	0	1	1		FALSE
Cytotrophoblast	GO:0051231	biological process	spindle elongation	13	1	0.933	1	NUMA1	FALSE
Cytotrophoblast	GO:0051232	biological process	meiotic spindle elongation	1	0	1	1		FALSE
Cytotrophoblast	GO:0051234	biological process	establishment of localization	4385	968	0.139	1	HCN4,AP1M2,ATP9A,KCNK7,SGK2,CDH13,LPCAT3,CDK2,TNK2,ABCC4,CDKN1A,RAMP1,CDKN1B,CDO1,CACNG3,CACNG2,TUBA1B,CORO2B,RAPGEF3,MERTK,SLC25A17,FBLN5,ATG7,ANP32B,CEL,SLC19A2,ARFGEF1,NPC2,SORBS1,TXNIP,CENPF,RGS14,IGF2BP1,IGF2BP2,PRELID3A,CLDN16,SLC12A7,SRSF10,VAMP5,STARD10,CPLX2,CPLX1,LILRB1,SLC26A1,EHD1,TOMM34,RAB40B,RAB32,SLC27A2,KDELR2,STON1,TMEM115,ADAMTS8,CHGA,SLC7A9,PTP4A3,AKAP13,TREX1,VPS26B,PARK7,SCAMP4,TMC6,CHRM5,CHRNA2,CHRNA4,UCN3,SLC2A13,XKR4,SLC25A25,OSBPL5,OSBPL7,OSBPL9,OSBPL10,C1QTNF3,FCRL3,RBP7,GRIN3B,CLNK,SNAP47,AGAP2,AGAP1,AP1S1,TMC1,PARD3B,BORCS5,PRAP1,CLIC1,CALHM3,SLC24A4,CCR7,ACKR2,ABCC2,SLC38A10,SPNS2,WDR81,MIEF2,SLC5A10,CNGB1,MFSD12,ANKLE1,SLC44A3,RFTN2,AP1S3,CHCHD4,RTP1,OCIAD2,SLC9B2,ADORA2A,SVOPL,CLDN4,CPT1A,GPAT4,CRABP1,CRHR1,ADORA3,CRP,CRY1,CRYAA,CRYAB,SLC34A3,VTI1A,LDLRAD3,SLC2A14,CSK,CSNK1E,CSNK1G2,TOM1L2,TMC8,ATP8B3,SYT6,CTBP2,MFSD4A,SLC30A7,ENTHD1,PROM2,GPR155,CTSS,SCFD2,JAKMIP1,FAM53A,NKAIN2,CYP19A1,DGKQ,AP2A2,SYNE3,DAPK1,SLC16A11,ACE,DDC,BBS12,SEPTIN1,DLG2,DLG4,DMBT1,DNAH5,AGER,DNAH9,DYNC1H1,DOCK1,ABAT,DPP6,DVL1,AGXT,EDNRB,EFNA5,EGF,EGFR,GRAMD2A,ELANE,TXLNA,SPAG17,SLC51A,SLC39A11,SPNS3,RAB12,TMEM184A,TSNARE1,EPHB2,CLN8,SLC36A1,ERBB2,ERBB3,AKT1,AKT2,ABCA3,EXT1,EXT2,PTK2B,LRRC55,SLC37A2,TPCN2,FCGRT,FCN2,TSPO2,FGF11,MAPK15,CASC3,RASA3,RHOBTB3,CILK1,INPP5F,CLSTN1,DENND3,UNC13A,FNBP1,HECW1,FOXO1,PEG10,FCHO1,MAPK8IP3,STAB1,GPD1L,SEPTIN8,RFTN1,MDN1,MLC1,RHOBTB2,SYNE2,NUP210,ARC,ATP11A,MTCL1,CLEC16A,WWC1,FBXW11,MGRN1,BICD2,EHBP1,WASHC4,NEDD4L,VPS8,ATP13A2,KCNH4,GRIP1,ABCB9,FOLR1,MACF1,SPIDR,SLC39A14,ACAP2,SLC16A8,SPO11,STX12,SH3BP4,PITPNB,LAMP5,STAC3,FTH1,ABL1,SLC41A1,GABBR1,CBARP,PLA2G4F,NPNT,GABRB2,GABRD,GABRG3,GABRR2,SLC24A2,CFAP45,RAB26,ZDHHC5,CLIC4,HEATR5A,PNKD,DNAH1,OSBPL3,DNM3,ERC2,HACL1,GPSM1,LDLRAP1,TRAF3IP1,PITPNC1,STAP1,GATA2,KLHL3,GATA3,TSPAN17,SLC13A4,GHRH,CBLIF,ABL2,GJA5,FOXB1,LAT,GJB5,KCNH5,PCDH17,GCLC,RAB30,KCNMB4,STK39,BIN1,CECR2,GLRX,GM2A,GNAI2,GP5,GPM6A,SLCO4A1,SLCO3A1,XCR1,BLOC1S2,SLC25A45,CRACR2B,ANGPT1,SLC26A11,SSC5D,RTP5,SLC9A9,SLC36A3,GPR35,ATG9B,ANK1,XKR6,FFAR1,ILDR1,FFAR2,TRARG1,GRK4,ANK2,ANK3,GRID2,SLC6A16,RGCC,GRIK3,GRIK5,STXBP6,PYCARD,GRM2,GRM4,GSN,UQCR10,TRPM5,SNX8,RBM15B,SLC39A2,H1-1,HCLS1,HTT,NCKAP1L,KCNIP3,KCNIP1,EHD4,EHD3,EHD2,HHEX,HK1,HK2,HNF4A,APBA2,HPN,RAB37,HRH2,HES1,HSPA1A,HSP90AA1,APLP1,HSPG2,HTR3A,UBAC2,GPIHBP1,ANO9,ICAM3,ENPP7,IRF8,SLC6A19,ABCB5,IFI27,SLC10A6,IGF1,IGF1R,IGF2R,SLC6A18,APRT,SLCO4C1,AQP1,IL12A,IL12B,INHBA,INHBB,INS,ITGA2,ITGA4,ITGAL,ITGAV,ITGB2,ITGB3,ITPR1,JAK3,KCNA6,TBC1D10C,YJEFN3,PEAR1,KCNH2,KCNJ1,KCNJ5,KCNJ6,KCNJ15,KCNMA1,KCNMB1,KCNN2,KCNN3,KCNQ1,KCNQ2,KIF5C,KIT,KIFC1,KIF25,KRT18,RNF207,SLC6A17,MAFA,LRRC26,LASP1,LCK,LCP1,LIF,LIMK1,LIMK2,LIMS1,RHOH,LIPC,SNX19,ASIC2,LMNA,LOXL2,ARL3,IRAG2,LRP1,LRP3,LRP5,LRPAP1,LTBP2,LY75,MIR1-1,MIR130B,MIR200C,MIR205,ARRB1,SMAD3,ARRB2,MAP1A,MAP1B,MAP4,MAPT,MCC,MCL1,MEF2C,MET,MIA2,MIPEP,KMT2A,AFDN,TRPM1,ABCC1,CCDC88C,MIR326,MYO1B,MYO1F,MYH10,MYLK,MYO1D,MYO1E,MYO10,PPP1R12A,ATOX1,NF1,NFE2L2,NFKB1,NGFR,NKG7,NOS3,NOTCH1,NPPB,ATP2A2,ATP2A3,SLC11A2,YBX1,NTF3,ATP2B2,NUMA1,ATP2B4,OAS2,OCA2,ATP4B,TIFAB,OLR1,OPRL1,SLC22A18,OXA1L,OXT,P2RX1,P2RX7,P2RY6,FURIN,PCSK6,PAK1,ANO7,PNPLA8,PAX6,KCNK4,F11R,SHANK1,VPS36,PLEKHA8P1,CALHM2,SDF4,SLC45A2,MYO15A,CHMP1A,CKLF,IPO11,GLTP,SLC15A3,KCNK9,SPTBN5,UBR5,PRKAG2,PDE4D,LIMA1,ANKFY1,AZIN1,PDGFRB,ERGIC3,ENPP1,SUFU,ATP5MC2,PDPK1,ACSL5,CAB39,SLC26A4,SYT17,RAB8B,TM7SF3,PER1,PEX14,ATP5PF,ABCB1,ATP6V1B1,ATP6V1B2,SERPINE2,PIK3CG,PIK3R1,PIP4K2A,PITPNA,LRP1B,STX18,FXYD3,FXYD6,FXYD4,RAB24,ATP7B,SLC37A1,TLR9,KCNK10,SLC38A2,NEURL1B,CCHCR1,MTMR12,PPARD,CROT,CNNM2,NDE1,BCAS3,BEST2,SYTL2,PXK,LIME1,OCIAD1,TMCO3,CCDC40,EPN3,VPS37C,CCDC186,DYNC2I1,AKIRIN2,LRRC8D,VPS13D,MAP1S,STEAP3,SLC47A1,VPS53,PPP3CC,SLC35C1,NCBP3,PARL,TRPV6,PRF1,SMPD3,SVOP,SLC30A10,CHD7,PRKACA,NPLOC4,MREG,FRMD4A,PRKAR1B,EXOC2,PRKCB,CACNA2D3,PRKCE,ADCY10,PRKCG,SLC22A11,PRKCZ,APOBR,MAPK8,PCDHGA3,ANKH,PARD3,PRSS8,SLC2A9,PSEN2,TMPRSS4,B2M,JPH1,FMN2,SPHK2,SPIRE1,ADAMTS9,CHRNA10,ANO2,RAB25,TRPC7,CAMK1D,EPPIN,SLC44A2,SMURF1,JPH2,GJC2,ANKRD50,SELENON,MCOLN1,ATP10A,ATP8B2,BAD,SLC45A4,JPH3,MIR495,ESYT2,ADGRB1,TBC1D14,SORCS2,WDR35,DISP3,MICAL3,KCNT1,ARHGAP21,RIC1,PITPNM2,ANO8,PTPN3,ZP4,PTPN14,PTPRC,PTPRJ,PTPRN2,PTX3,NECTIN1,NECTIN2,SRPRB,RAB27A,RAC1,RAPSN,RARA,RASGRF2,CACNG7,CCND1,UPF1,BCL2L1,RGS4,BCL3,BACH2,RRAD,RTN2,RXRA,RYR1,RYR2,SLC22A23,ATXN1,SCN1B,SCN3A,SCN4A,SCN8A,SCNN1A,SCNN1D,BICD1,SDC4,SLC17A9,ELMO2,SEC14L1,KIF13A,ANO3,CDH23,TINAGL1,DNAJC1,RAB17,SGK1,CTAGE1,TMPRSS3,SMYD3,CREB3L2,ARV1,P2RY12,SLC13A3,NIBAN2,BMP2,PINK1,SLAMF1,SLC1A3,SLC2A3,SLC5A5,SLC6A3,SLC6A6,SLC6A12,SLC7A1,SLC7A4,SLC8A3,SLC9A1,SLC9A3,SLC9A5,SLC11A1,SLC12A4,SLC15A1,SLC15A2,SLC19A1,SLC20A2,SLC22A3,SLC22A4,AACS,BNIP3,SNX2,SORL1,DST,FOXL2,SPI1,BPGM,SPTBN1,SPTBN2,SRC,SRI,SRP68,SSTR5,STAT5A,STK4,STXBP2,SYK,SYN2,TACR2,TAP2,TAPBP,HNF1B,TERT,TFAP2B,TGFB1,TGFBR2,TGM2,TH,THY1,TNFRSF1B,TPD52,C3,TRPM2,TSC2,EIPR1,NALF1,UCP2,UCP3,UFD1,UPK3A,UQCRC1,USH2A,VAV2,VDR,VLDLR,BEST1,TRPV1,LAT2,WNT5A,GET1,XBP1,PTTG1IP,ZIC1,CACNA1A,CACNA1B,CACNA1C,DDR1,USP7,SLC25A20,AHNAK,ASPSCR1,PLEKHF1,BAG6,NOX5,TANGO6,SH3TC2,TMEM53,MCPH1,PLEKHF2,ZDHHC14,CCDC51,SLC25A22,ELMO3,MICALL2,ZDHHC11,RIN3,PRR5L,DENND1C,WLS,TRIM46,FRAS1,THOC7,RUBCNL,FUZ,FBXO11,ORAI2,CUBN,KCNIP4,CALM2,CUL5,TTYH3,CALM3,EEPD1,APOL6,PRRT1,SLC25A32,CALR,ANP32A,SLC7A5,CAMK2A,SLC38A1,APOLD1,CAMK2B,UNC93B1,CAMK2D,CAMK2G,SYN3,DYSF,COLQ,PITPNM3,ODAD4,RTBDN,RILP,COG3,TRAPPC9,ATG10,MAD1L1,RAB34,IMMP2L,NACA4P,SLC4A11,TMPRSS13,ADGRV1,DTNBP1,ANXA9,STX7,LTBP4,SGIP1,SYT3,TMEM79,ZBED3,SOAT2,RAB11FIP4,BRSK1,SLC12A8,PLEKHA8,CRACR2A,AGBL4,PRSS12,SYTL1,UBASH3B,MFSD5,SLC43A1,PEX3,KCNAB2,DGKD,ABCC11,DNAJC14,NKD2,STON2,KMO,KLF7,VAMP8,STX16,PEA15,MARCO,SNX4,SNX3,MYOM1,CD84,NR1I2,PER2,SYNJ2,SLC5A6,CACNA1I,CACNA1H,CACNA1G,RAB29,BAIAP3,HPS4,ATG16L2,PLCZ1,KALRN,SYT8,F2RL3,PHLDB2,SNX21,BRSK2,EXOC3L2,IFT20,SPAG9,AIP,PSTPIP1,DUOXA1,SLC7A7,SYT7,LRSAM1,UNC119,SLC16A4,SLC16A3,SLC16A7,COG7,CD6,GCNT3,BICDL1,PDLIM7,CYTH3,REEP6,KCNG4,CD22,CACNA2D4,SLC9A3R1,KIF3B,TGFBRAP1,TTYH2,SYTL3,ARHGAP12,ABCG2,HOMER3,HOMER1,SCARB1,SLC4A7,SCARB2,RPH3AL,CD38,BAG3,ATP5MF,CEP41,CD47,NCOR2,FEZ1,PPM1F,CD63,IPO13,FAM53B,CLINT1,NUP93,EDEM1,RIMS2,ESPL1,HERPUD1,NOS1AP,TMEM63A,RAB11FIP3,ACAP1,SNPH,ZFYVE16,ATG13,PIEZO1,SCRN1,DNAJC6,GAB2,FCHSD2,TLK1,TBC1D4,RHOBTB1,TECPR2,SGSM2,ATP2C2,SEC16A,ARHGAP25,SLC23A1,CDC42,CDH1	FALSE
Cytotrophoblast	GO:0051235	biological process	maintenance of location	324	86	0.026	1	EHD1,KDELR2,FAF1,PARK7,CCR7,FITM2,CPT1A,CRP,CRY1,SLC30A7,IGSF11,DBN1,DAND5,TAPT1,AKT1,PTK2B,TPCN2,FBN1,FBN2,RASA3,SYNE1,FTH1,ABL1,GM2A,GP5,XCR1,FFAR2,ANK2,ANK3,GRIK5,GSN,HILPDA,HTT,HK1,HK2,ITGAV,ITGB3,ITPR1,PFN4,NRROS,LCK,MIR1-1,MDFI,NFKB1,NFKBIE,P2RX7,P2RY6,PDE4D,ENPP1,SUFU,PDPK1,ATP7B,PPARD,LIME1,TBCCD1,VPS13D,CHD7,PRKACA,PRKCE,JPH1,PNPLA2,JPH2,SELENON,MCOLN1,JPH3,ARHGAP21,RNF213,PTPRC,RYR1,RYR2,PDIA2,PINK1,SORL1,SRI,THY1,C3,TRPM2,TRPV1,CACNA1C,CALM2,CALM3,CALR,CAMK2D,UBASH3B,PLA2G4C,F2RL3,SCARB1	FALSE
Cytotrophoblast	GO:0051236	biological process	establishment of RNA localization	149	18	0.997	1	IGF2BP1,IGF2BP2,RFTN2,CASC3,PEG10,RFTN1,NUP210,ARC,BICD2,RBM15B,HHEX,KIF5C,YBX1,NCBP3,UPF1,TGFBR2,THOC7,NUP93	FALSE
Cytotrophoblast	GO:0051238	biological process	sequestering of metal ion	22	2	0.928	1	SLC30A7,FTH1,SRI	FALSE
Cytotrophoblast	GO:0051240	biological process	positive regulation of multicellular organismal process	1479	363	0.062	1	MIR675,CDH4,CDH5,G3BP1,PLXNC1,LPCAT3,PEMT,RAPGEF3,BAIAP2,NCOA2,BATF,AGPAT1,RGS14,LILRB1,ARID5A,NMU,FERMT2,CHGA,PARK7,NLRP3,SLAMF6,C1QTNF3,C1QTNF4,CLNK,PRAP1,CCR7,SLC9B2,ADORA2A,GATA5,CSF1R,IL34,TICAM1,NFAM1,CUX1,CX3CR1,CYP1B1,CYP19A1,DAG1,DBH,DBN1,ACE,AGER,DYNC1H1,ABAT,DSCAM,E2F1,EDNRB,EFNA5,EGF,ARID2,ELANE,TAPT1,ENO1,EPHA1,EPHB2,ERBB3,AKT1,ESRRB,ETS1,F7,PTK2B,FBN2,FGFR2,NLRP1,CLSTN1,ZNF365,FOXG1,CARD8,SPEN,FOXO3,PLXND1,RFTN1,SULF1,FLT4,CUX2,SASH1,ZFPM2,HEY2,MACF1,DDAH1,PLXNB2,CADM1,IL17RA,FLRT2,IL27,MTOR,ABL1,GAB1,NPNT,LDLRAP1,TIAM2,GATA2,GATA3,KAT2A,GCNT2,GHRH,GJA5,NPTN,FOXP1,AGO2,GLI1,GLI2,BIN1,GNAI2,GNAS,H19,KSR2,CRB2,FFAR2,GRID2,RGCC,PYCARD,HILPDA,HCLS1,NCKAP1L,SOX8,HK1,HK2,HLA-DPB1,HLX,APC,AIRE,HRH2,HES1,HSPA1A,HSP90AA1,NLRP9,GPIHBP1,TMEM119,ENPP7,IRF8,STING1,SMTNL2,IFI16,IGF1,IGF1R,CCN1,IL2,AQP1,IL12A,IL12B,IL17A,IL18,INHBA,INHBB,INS,IRF1,IRF4,IRF5,ITGA2,ITGA5,ITGAX,ITGB3,ITK,ITPKB,AGRN,KCNQ1,KIT,LIF,LIMK1,RHOH,ASIC2,NCMAP,LOXL2,LRP1,LRPAP1,MIR1-1,MIR214,MIR30B,SMAD3,ARRB2,SMAD7,MAG,MAP1B,MAPT,MBP,MEF2C,NELL1,NFE2L2,NGFR,NINJ1,NOS3,NOTCH1,NPAS2,NPPB,ATP2A2,ROR2,NUMA1,OAS2,MIR379,OPRL1,OTX2,OXT,P2RX7,FURIN,PAEP,PAX6,ADIPOR1,LEF1,NIN,PDE4D,PDE9A,PDPK1,SERPINF1,RAB8B,SERPINE2,PIK3CG,PIK3R1,PLAU,IL17D,IL20RB,TLR9,POR,POU2AF1,AKIRIN2,LGR4,SOX6,AMBRA1,CHD7,PRKAR1B,PRKCA,PRKCB,PRKCE,PRKCH,PRKCZ,PRKDC,MAPK11,CRTAM,PARD3,B2M,ZC3HAV1,SPHK2,CTNNBIP1,TBX20,SMURF1,GJC2,ZMIZ1,BAD,ARID1B,ADGRB1,PTPRC,PTPRD,PTPRJ,RARA,CCND1,RGS4,RHEB,BCL3,BCL7A,RORA,RREB1,RXRA,RYR2,CCL24,GPSM3,PRDM16,PRDM14,SMOC2,TMBIM1,SEMA4A,ST3GAL4,NIBAN2,BMP1,SKIL,BMP2,SLAMF1,SLC6A3,SLC9A1,SLC11A1,SMARCA4,SMARCD2,SMARCD3,SORL1,SOX5,FOXL2,SPINT1,SPN,SPTBN1,SRC,STAT6,SYK,TACR2,TBX2,TBXA2R,TERT,TGFB1,TGFBR2,TGFBR3,TGM2,TIAM1,TLR1,TLR5,NR2E1,TNFRSF1B,TP73,C3,C3AR1,MIR657,TSHR,TNFSF4,TXK,UCP2,VDR,TRPV1,WNT5A,WT1,XBP1,XRCC2,XRCC5,ZAP70,ZBTB16,METRN,NOX5,VTCN1,FZD3,ADM2,TET1,ADAM12,CD276,HMGA2,ALX1,SLC7A5,DCSTAMP,CAMK2B,CAMK2D,ARID1A,EMILIN2,ADGRV1,CASP8,SGIP1,ZBED3,CARD11,FOXN1,TTBK1,KDM2B,NFKBID,SEMA7A,SYDE1,RUNX1,TP63,RUNX3,CBFB,VAMP8,SNX4,RIOK3,CD84,PER2,TRIM15,ACVR1,SEMA5A,ACVR1B,PLXNA4,CD3E,MTDH,CD6,DLG5,NUMBL,BCL7C,KL,CD27,CD101,ACVRL1,LRRC4B,TNFRSF8,HAND2,CD38,ZNF516,RIMS2,RBM19	FALSE
Cytotrophoblast	GO:0051241	biological process	negative regulation of multicellular organismal process	1091	264	0.024	1	HDAC5,SH2B3,CDK6,CDKN1B,SEMA3A,MERTK,CEBPA,SEMA6B,SEMA4B,RAI1,CTSC,LILRB1,FGL2,VAX1,PTGDR2,NLRP3,C1QTNF3,CCR7,COL4A2,CD200R1,GATA5,CRY1,ISM1,RFLNA,CSK,CX3CR1,DAB1,ACE,GADD45A,ADAMTS18,AGER,ABAT,E2F2,EFNB3,EGFR,NLRC3,ELANE,DAND5,SPRED2,EPHB2,ERBB2,PTK2B,FAP,FBN1,CHSY1,CARD8,MAPKBP1,FOXO1,ZNF423,FSTL4,SPART,STAB1,SULF1,PLCL2,WWC1,ZFPM2,HEY2,PATZ1,ALOX12,TAFA5,ACOT11,TRAF3IP1,LRRC32,GATA2,GATA3,IL36RN,GJA5,NPTN,FOXP1,C5AR2,TNFRSF21,HPGDS,STK39,BIN1,GNAI2,GPR4,ANGPT1,GPR18,SSC5D,GPR35,FFAR1,TRIB2,RGCC,PYCARD,GTF2I,CERS2,NCKAP1L,SOX8,HHEX,HLX,HOXA5,HOXA7,HPN,HES1,HSPG2,TMEM119,RSPO2,IGF1,IL2,IL12A,IL12B,RFLNB,INHBA,INHBB,INS,IRF1,JAK3,JARID2,YJEFN3,KCNMA1,KRT1,LMNA,LOXL2,LRPAP1,MIR1-1,MIR134,MIR136,MIR181C,MIR200C,MIR205,MIR214,MIR30B,ARRB1,SMAD3,ARRB2,SMAD7,MAG,MBP,MCC,MEF2C,ASCL2,MIR338,NF1,NFKB1,NGFR,NOS3,NOTCH1,NPPB,ATP2A2,ATP2B4,MIR377,MIR379,TIFAB,OXT,P2RX7,FURIN,PAEP,PAX6,ADIPOR1,LEF1,PDCD1,PDE4D,EVL,PDGFA,HDAC7,ENPP1,SERPINF1,SERPINE2,PIK3CG,PIK3R1,PLAU,BCL11A,IL17D,IL20RB,TLR9,ERRFI1,SEMA5B,RNF216,TRIM62,RNLS,LGR4,SOX6,NPLOC4,MAPK11,MAP2K5,B2M,SLAMF8,ADAMTS9,MIR329-1,MIR410,MIR494,MIR495,MIR181D,ADGRB1,SEMA4G,PTPRC,PTPRG,PTPRO,PTPRS,RAC1,RAP1GAP,RARA,RARB,SIGIRR,RGS4,RHEB,BCL3,GPATCH3,SEMA4A,ILRUN,NIBAN2,SKI,BMP2,SLAMF1,SLC11A1,SNAI2,SORL1,SPI1,SRI,STK4,BST2,TACR2,TBXA2R,HNF1B,MIR411,TGFB1,TGFBR2,THY1,SERPING1,NR2E1,TNFRSF1B,TP73,MIR657,TNFSF4,UFD1,TRPV1,WNT5A,WT1,LDLRAD4,SEMA3B,TMEM53,LIN28A,ZNF750,WWC2,SEMA6D,TRIM46,FUZ,TET1,PDCD1LG2,CALR,TRIM11,ADAMTS12,ULK1,SEMA7A,UBASH3B,KLF7,RUNX1,TP63,RUNX3,CBFB,SYNGAP1,CD84,CCN6,CCN4,SEMA5A,STARD13,CTDP1,RPS6KA5,GPR37L1,GPR55,ACVRL1,HOMER3,CD38,KDM4A,N4BP1,VGLL4,RAB11FIP3,DOCK4,HDAC9,MAFB,CDH1	FALSE
Cytotrophoblast	GO:0051246	biological process	regulation of protein metabolic process	2485	512	0.784	1	ACOT8,ABI1,TANK,MIR665,DPH3P1,SH2B3,CDH5,SH2D3C,DNAJB6,CTDSP2,LPCAT3,CDK2,TNK2,RNF41,CDKN1A,RAMP1,CDKN1B,DLC1,ADARB1,RAPGEF3,MCRS1,CEBPA,ATG7,ANP32B,HEXIM1,RGS14,IGF2BP1,IGF2BP2,CAMKK2,CTSC,FAXDC2,ARID5A,FERMT2,RBPMS,ADRM1,FAF1,AKAP13,PNKP,PARK7,SLC2A13,NLRP3,OSBPL7,FCRL3,MALSU1,IL22RA2,AGAP2,SH2D1B,CCR7,MSI2,HEXIM2,COL6A3,COL7A1,TRIM71,ADORA2A,TRIM40,CLDN4,WFDC3,CRY1,CRYAB,LDLRAD3,CSF1R,CSK,A2ML1,CSNK1E,IL34,CST5,CST6,TICAM1,CTBP1,MOB3C,PROM2,CTSZ,CX3CR1,PNLDC1,CYP1B1,DAB1,DAG1,DGKQ,DAPK1,DAPK3,DAXX,ACE,DDB1,GADD45A,UBXN2A,PWWP2B,NQO1,DLG4,AGER,DNMT1,DOCK3,DPEP1,DUSP1,DVL1,DVL3,EDNRB,EFNA5,EGF,EGFR,ELANE,SPRED2,MARK2,ENO1,EPHA1,EPHB2,CLN8,ERBB2,ERBB3,AKT1,AKT2,ALAD,PTK2B,MMD2,FGF6,FGFR1,FGFR3,FGFR4,CASC3,CPEB3,NLRP1,INPP5F,CARD8,LIMCH1,SAMD4A,TNIK,SWAP70,FOXO1,FOXO3,SSPOP,GPD1L,DIP2A,FLT4,CAMTA1,FBXW11,SASH1,LARP1,PUM2,ATP13A2,BRD4,CBLC,PLXNB2,MTCH1,CNOT6L,MTOR,ABL1,RNF144B,TNFAIP8,RAB26,GEMIN5,ZNF385A,C2CD3,NSMF,PPP1R16B,AUTS2,TRAF3IP1,PHF19,INTS1,STAP1,GATA2,GATA3,KAT2A,LATS2,GDF10,GFI1,CYFIP2,FGF22,NPTN,LAT,INPP5J,CPAMD8,AGO2,GCLC,SPINK4,TNRC6A,EIF3K,BIN1,GNA12,GNAI2,SLCO3A1,ANGPT1,DOK7,CRB2,GRB7,TRIB2,BZW2,RGCC,PYCARD,SAP30BP,UHRF1,GSN,HCLS1,HTT,NCKAP1L,EHD4,HHEX,APC,HPN,AIRE,HES1,DNAJB2,HSPA1A,HSP90AA1,APLP1,CENATAC,TMEM119,SPOPL,ZC3H12D,IFI16,NANOS3,SH3RF3,IGF1,CCN1,IL2,AQP1,IL12A,IL12B,IL18,ILF3,INHBA,INHBB,INS,INPP5B,ITGA2,ITGA5,ITGAV,ITGB2,ITGB3,ITPKB,JAK3,JARID2,KIT,KRT13,SPDYC,INCA1,LCK,LCN1,LIF,LIMK1,LIMK2,LMNA,LRP1,LRP5,MIR1-1,MIR134,MIR181C,MIR200C,MIR205,MIR299,MIR30B,ARRB1,SMAD3,ARRB2,SMAD7,MAP1A,MAPT,MBP,MEF2C,MAP3K5,KMT2A,MLLT1,CCDC88C,EIF2AK4,MIR323A,ASPH,MUSK,SERPINC1,PPP1R12A,NELL1,NF1,NFE2L2,NFKB1,NGFR,ATP2A3,YBX1,NTF3,ROR2,DDR2,ATP2B4,MIR379,P2RX1,P2RX7,FURIN,PAEP,PAK1,PAX6,DACT1,UBR5,PRKAG2,PDE4D,PDGFA,AZIN1,PDGFRB,ENPP1,SUFU,PDPK1,CAB39,SERPINF1,PER1,SERPINB5,SERPINE2,PIK3CG,PIN1,PLAU,IL17D,PLEC,TLR9,DCUN1D1,ERRFI1,POR,TOLLIP,CCNJ,RNF111,RASIP1,LIME1,BANP,AKIRIN2,DCUN1D2,SETD5,SHFL,PARL,SMPD3,CNOT11,PRR5,AMBRA1,PRKACA,YEATS2,PRKAR1B,PRKCE,PRKCG,PKN1,PRKCZ,PRKDC,MAPK8,MAP2K3,MAP2K5,MAP2K7,PARD3,DIABLO,TRIM39,FMN2,SPHK2,CELF4,DUS3L,PMEPA1,RGMA,PSMB9,CASS4,EPPIN,SMURF1,PELI2,GJC2,ZMIZ1,BAD,MIR495,MIR181D,ADGRB1,RPTOR,PTK6,RIC1,SH3RF1,PTPN3,PTPN13,PTPRC,PTPRJ,PTPRO,PTX3,RAC1,RAD23A,RARA,CCND1,UPF1,BCL3,EEFSEC,RPS6KA2,RTN2,MAPK12,SDC4,PERP,DNAJC1,COP1,SPINK9,NXN,SHMT2,SMYD3,SIAH2,SKI,BMP2,PINK1,SKP2,UBE2Z,SLC8A3,SLC11A1,SNAI2,SORL1,FOXL2,SPI1,SPINT1,SRC,ZFP36L2,STK4,BST2,SYK,TADA2A,TGFB1,TGFBR2,THY1,TIMP3,SERPING1,TNFRSF1B,TNP1,TNXB,C3,TRAF3,TSC2,USP4,VLDLR,WNT5A,XRCC5,LDLRAD4,PTTG1IP,CNBP,USP7,DBNDD1,DDA1,ASPSCR1,METTL16,CARD14,BAG6,NELFE,TUT7,LRRK1,LIN28A,TFPI2,LPCAT1,PRR5L,CCNP,PSME3IP1,FBXO11,TET1,CPEB4,CALM2,ITIH5,CALM3,SH3BP5L,HMGA2,CALR,CAB39L,CAMK2D,SPRY4,SYMPK,CAST,RILP,SOX7,ATG10,DTNBP1,KIRREL2,PLEKHN1,FSCB,ULK1,CASP8,BCAR3,KAT8,SPATC1L,PYM1,ZBED3,NCK2,TTBK1,PPP1R9B,SEMA7A,AGBL4,UBASH3B,NKD2,KNDC1,UNK,RUNX1,TP63,CBFA2T3,EIF3B,MARCO,SNX3,CBS,TNFRSF18,CD84,KSR1,PER2,PAPLN,ACVR1,CCNG2,SPAG9,GPRC5A,UNC119,MTA1,TMEM259,CD3E,MYADM,CD6,PTTG1,SPSB4,SLC9A3R1,CD27,ACVRL1,PAXBP1,CDYL,RASAL2,PSMF1,BAG2,GDF3,TCL1B,PPM1F,KDM4A,N4BP1,VGLL4,PUM1,HERPUD1,NOS1AP,HDAC4,ATG13,DAZAP2,SPOCK2,NUAK1,CDC25A,CDH1	FALSE
Cytotrophoblast	GO:0051247	biological process	positive regulation of protein metabolic process	1404	294	0.81	1	ABI1,TANK,CDH5,SH2D3C,LPCAT3,TNK2,RNF41,CDKN1A,RAMP1,CDKN1B,DLC1,RAPGEF3,MCRS1,CEBPA,ATG7,ANP32B,IGF2BP1,CAMKK2,CTSC,FAXDC2,ARID5A,FERMT2,RBPMS,ADRM1,FAF1,AKAP13,PARK7,SLC2A13,NLRP3,OSBPL7,FCRL3,AGAP2,SH2D1B,CCR7,CLDN4,CRY1,CSF1R,CSK,CSNK1E,IL34,TICAM1,CTBP1,MOB3C,PROM2,CX3CR1,CYP1B1,DAB1,DAG1,DGKQ,DAPK1,DAXX,ACE,DDB1,DLG4,AGER,DNMT1,DOCK3,DVL1,DVL3,EDNRB,EFNA5,EGF,EGFR,ELANE,MARK2,ENO1,ERBB2,ERBB3,AKT1,AKT2,PTK2B,MMD2,FGF6,FGFR1,FGFR3,FGFR4,CPEB3,NLRP1,CARD8,LIMCH1,SAMD4A,TNIK,FOXO1,DIP2A,FLT4,CAMTA1,FBXW11,SASH1,LARP1,BRD4,PLXNB2,MTCH1,MTOR,ABL1,RNF144B,NSMF,PPP1R16B,AUTS2,PHF19,STAP1,GATA3,KAT2A,GDF10,CYFIP2,FGF22,NPTN,LAT,GCLC,GNA12,SLCO3A1,ANGPT1,DOK7,TRIB2,RGCC,PYCARD,SAP30BP,UHRF1,GSN,HCLS1,NCKAP1L,EHD4,APC,HPN,HES1,DNAJB2,HSPA1A,HSP90AA1,TMEM119,IFI16,SH3RF3,IGF1,CCN1,IL2,IL12A,IL12B,IL18,INHBA,INHBB,INS,ITGA2,ITGA5,ITGB3,JARID2,KIT,SPDYC,LCK,LIF,LIMK2,LMNA,LRP1,MIR1-1,MIR205,MIR30B,ARRB1,SMAD3,ARRB2,SMAD7,MAPT,MBP,MEF2C,MAP3K5,KMT2A,EIF2AK4,ASPH,MUSK,PPP1R12A,NFE2L2,NGFR,ATP2A3,YBX1,NTF3,ROR2,DDR2,ATP2B4,P2RX1,P2RX7,FURIN,PAEP,PAK1,DACT1,PRKAG2,PDGFA,PDGFRB,PDPK1,CAB39,PIK3CG,PIN1,IL17D,TLR9,DCUN1D1,TOLLIP,RNF111,AKIRIN2,DCUN1D2,PRR5,AMBRA1,PRKCZ,PRKDC,MAPK8,MAP2K3,MAP2K5,MAP2K7,DIABLO,SPHK2,RGMA,CASS4,SMURF1,PELI2,BAD,RPTOR,PTK6,SH3RF1,PTPRC,PTPRJ,RAC1,RAD23A,CCND1,BCL3,MAPK12,SDC4,PERP,COP1,SMYD3,BMP2,PINK1,SKP2,SLC11A1,SNAI2,SORL1,FOXL2,SRC,STK4,SYK,TADA2A,TGFB1,TGFBR2,TNFRSF1B,TNP1,C3,VLDLR,WNT5A,XRCC5,PTTG1IP,CNBP,DDA1,ASPSCR1,CARD14,BAG6,NELFE,LRRK1,LIN28A,LPCAT1,PRR5L,FBXO11,TET1,CALM2,CALM3,HMGA2,CAB39L,SYMPK,RILP,SOX7,ATG10,DTNBP1,CASP8,BCAR3,KAT8,SPATC1L,PYM1,NCK2,TTBK1,SEMA7A,AGBL4,NKD2,KNDC1,CBFA2T3,MARCO,TNFRSF18,ACVR1,GPRC5A,UNC119,MTA1,TMEM259,CD3E,CD6,SPSB4,ACVRL1,PAXBP1,BAG2,GDF3,TCL1B,PPM1F,VGLL4,HERPUD1,NOS1AP,HDAC4,DAZAP2	FALSE
Cytotrophoblast	GO:0051248	biological process	negative regulation of protein metabolic process	1066	237	0.141	1	ACOT8,MIR665,SH2B3,DNAJB6,CTDSP2,CDKN1A,CDKN1B,ADARB1,CEBPA,HEXIM1,RGS14,IGF2BP1,IGF2BP2,PNKP,PARK7,MALSU1,AGAP2,HEXIM2,COL6A3,COL7A1,TRIM71,ADORA2A,TRIM40,WFDC3,CRY1,CRYAB,A2ML1,CST5,CST6,CTBP1,CTSZ,PNLDC1,DGKQ,DAPK1,DAPK3,GADD45A,PWWP2B,NQO1,DNMT1,DPEP1,DUSP1,DVL1,EDNRB,EGFR,SPRED2,EPHA1,EPHB2,CLN8,AKT1,ALAD,CPEB3,INPP5F,CARD8,SAMD4A,SWAP70,GPD1L,LARP1,ATP13A2,CBLC,CNOT6L,ABL1,TNFAIP8,PPP1R16B,TRAF3IP1,INTS1,LATS2,INPP5J,CPAMD8,AGO2,GCLC,SPINK4,TNRC6A,BIN1,GNAI2,ANGPT1,CRB2,GRB7,TRIB2,PYCARD,NCKAP1L,HHEX,APC,HSPA1A,SPOPL,ZC3H12D,IFI16,NANOS3,IGF1,IL2,AQP1,ILF3,INHBB,INS,ITGAV,ITGB3,JAK3,JARID2,INCA1,LCN1,LIMK1,LRP1,LRP5,MIR1-1,MIR134,MIR181C,MIR200C,MIR205,MIR299,ARRB1,SMAD3,ARRB2,SMAD7,MAP1A,MAPT,MLLT1,EIF2AK4,MIR323A,SERPINC1,NELL1,NF1,NFKB1,YBX1,NTF3,ATP2B4,MIR379,FURIN,PAX6,UBR5,PRKAG2,PDE4D,AZIN1,ENPP1,SUFU,PDPK1,SERPINF1,SERPINB5,SERPINE2,PIN1,PLAU,PLEC,ERRFI1,POR,RASIP1,BANP,SHFL,CNOT11,PRKAR1B,PRKCE,PRKCG,PKN1,PRKCZ,PRKDC,MAP2K5,PARD3,TRIM39,FMN2,SPHK2,CELF4,PMEPA1,EPPIN,MIR495,MIR181D,ADGRB1,PTK6,RIC1,SH3RF1,PTPN3,PTPN13,PTPRC,PTPRJ,PTPRO,PTX3,RARA,UPF1,RTN2,DNAJC1,SPINK9,NXN,SHMT2,SMYD3,SIAH2,SKI,BMP2,UBE2Z,SLC8A3,SORL1,SPI1,SPINT1,SRC,ZFP36L2,BST2,TGFB1,THY1,TIMP3,SERPING1,C3,TSC2,USP4,LDLRAD4,USP7,DBNDD1,METTL16,BAG6,TUT7,LRRK1,LIN28A,TFPI2,PRR5L,PSME3IP1,CPEB4,CALM2,ITIH5,CALM3,SH3BP5L,CALR,SPRY4,CAST,RILP,DTNBP1,KIRREL2,PLEKHN1,FSCB,ZBED3,NCK2,PPP1R9B,UBASH3B,UNK,SNX3,CD84,PER2,PAPLN,SPAG9,GPRC5A,MYADM,PTTG1,CD27,CDYL,PSMF1,BAG2,PPM1F,KDM4A,N4BP1,PUM1,SPOCK2	FALSE
Cytotrophoblast	GO:0051250	biological process	negative regulation of lymphocyte activation	155	34	0.28	1	MICA,TSPAN32,MERTK,LILRB1,FGL2,CLNK,ADORA2A,ERBB2,LRRC32,TNFRSF21,NCKAP1L,HLX,IL2,INHBA,IRF1,JAK3,TBC1D10C,MIR181C,MIR30B,SMAD7,IL20RB,PKN1,CRTAM,SDC4,SPN,TNFSF4,VTCN1,PDCD1LG2,MAD1L1,RUNX1,RUNX3,CBFB,DLG5,RIPOR2	FALSE
Cytotrophoblast	GO:0051251	biological process	positive regulation of lymphocyte activation	310	84	0.015	1	CDKN1A,LILRB1,NLRP3,FCRL3,CCR7,CSK,TICAM1,AGER,EFNB3,ARID2,EPHB2,AKT1,FOXO3,FCHO1,ICOSLG,ABL1,GATA3,ABL2,GLI2,PYCARD,ICOS,NCKAP1L,HLA-DOA,HLA-DOB,HLA-DPB1,HLX,HES1,IGF1,IL2,IL12A,IL12B,IL18,ITPKB,JAK3,LCK,RHOH,MIR30B,MEF2C,NFATC2,LEF1,TLR9,AKIRIN2,AMBRA1,PRKCZ,PRKDC,B2M,ZMIZ1,BAD,ARID1B,ZP4,PTPRC,RARA,SLAMF1,SLC7A1,SMARCA4,SMARCD2,SMARCD3,SPTA1,SRC,STAT6,SYK,TGFB1,TGFBR2,THY1,TNFSF4,TNFRSF4,XBP1,ZAP70,ZBTB16,VTCN1,PDCD1LG2,CD276,DOCK8,ARID1A,NCK2,CARD11,NFKBID,RUNX1,RUNX3,CBFB,CD3E,CD6,CD27,CD38,CD47	FALSE
Cytotrophoblast	GO:0051252	biological process	regulation of RNA metabolic process	3399	679	1	1	MIR665,SP9,HDAC5,MED16,DNAJB6,CDH13,CDK2,CDK6,IRX5,CDKN1B,IKZF1,N4BP2L2,MCRS1,NCOA2,CEBPA,BATF,HEXIM1,RBCK1,TXNIP,TAF6L,CENPF,RGS14,IGF2BP1,IGF2BP2,CAMKK2,DMRT2,TBR1,NFAT5,TCFL5,RAI1,SRSF10,PPP1R13L,LILRB1,ARID5A,PAPOLA,FASTK,ADIRF,ATF7,VAX1,RBPMS,CHD4,PRDM4,FOXN3,FAF1,PTP4A3,BAZ1A,PKP3,KLF12,POU6F2,PARK7,NLRP3,FOXP4,ZNF837,MED12L,ZNF354B,CLK3,SPIC,CDYL2,KRBA2,HEXIM2,RAVER1,WTIP,TRIM71,KLF6,ZFP42,POU5F2,ADORA2A,TRIM40,NACC2,CREM,ADORA3,GATA5,CRY1,CRYAB,MESP2,ZNF785,RBFOX3,ZNF548,TICAM1,SAMD13,CTBP1,CTBP2,GLIS1,NFAM1,CUX1,CX3CR1,IRX2,PNLDC1,CYP1B1,DGKQ,DAPK3,DAXX,ZNF296,ZNF579,ZNF791,TMPRSS6,GADD45A,AEBP1,PARP15,ZNF366,ZNF467,GLIS3,PWWP2B,DLX5,AGER,DNMT1,DNMT3A,ARID3A,ATN1,DVL1,DVL3,E2F1,E2F2,E2F4,EBF1,S1PR1,EDNRB,EGF,EGFR,ARID2,ZNF778,NLRC3,ELANE,ELF1,ELF2,ELF3,ELF5,ENO1,ERBB2,AKT1,ERG,ESR1,ESRRB,ETS1,ETV1,ETV3,ETV6,JMJD1C,BEND6,JAZF1,FOXK1,FGFR2,FHL2,CASC3,SCAF8,ZNF507,CPEB3,MLXIP,FOXG1,CARD8,SBNO2,SCMH1,TCF25,FOXI1,KDM2A,SPEN,SAMD4A,MYT1L,ZNF609,RRP1B,FOXO1,FOXO3,ZNF423,CAMTA2,FLI1,ZC3H4,CAMTA1,WWC1,FBXW11,SATB2,CUX2,USP22,LARP1,PUM2,CRTC1,MED13L,ZFPM2,BRD4,HEY2,PATZ1,ZMYND8,TRIM29,SGK3,VGLL2,CNOT6L,MTOR,NR5A2,ABL1,EBF3,NPNT,SCML4,VAX2,KANK2,CHD5,AUTS2,PHF19,INTS1,GMEB2,GATA2,GATA3,KAT2A,GFI1,FOXB1,FOXP1,DKK3,ZNF777,AGO2,GCLC,TNRC6A,GLI1,GLI2,BIN1,SLCO3A1,ZNF311,RBM20,MKX,KCTD1,ZNF789,ZFP41,ILDR1,RGCC,NR3C1,SSU72,PYCARD,SAP30BP,UHRF1,GTF2I,BRF1,RBM15B,SERTAD3,STRN3,HCLS1,SOX8,KCNIP3,HHEX,HIC1,HIVEP1,HIVEP2,HLX,HNF4A,HOXA5,HOXA7,HOXA13,HOXB1,HOXB3,HOXB4,HOXC4,HOXC5,HOXC6,APBB2,HOXD3,HOXD13,AIRE,HES1,HSPA1A,SNAI3,VSX2,IRF8,TFAP2E,STING1,ZC3H12D,IFI16,IFI27,LEUTX,NANOS3,SP110,ZNF391,MACC1,STRA8,IGF1,CCN1,ZNF445,IL2,ZBTB41,IL17A,IL18,FOXK2,ILF3,INHBA,INS,ITGA6,IRF1,IRF4,IRF5,JARID2,ZNF710,KCNH2,AGRN,KIT,RASL11A,SP5,ZNF662,MAFA,AFF3,NKX1-2,LIF,LIMS1,RHOH,LMO1,LMO2,LMO7,LMX1A,LOXL2,LRP5,MIR1-1,ARRB1,SMAD3,ARRB2,SMAD7,MBNL1,MDFI,MEF2C,MEF2D,MEIS1,MEIS2,MAP3K5,MET,KMT2A,MLLT1,ASCL2,NR3C2,MN1,MNT,EIF2AK4,MYF5,MYF6,ZFHX3,PPP1R12A,MYT1,RERE,NFATC1,NFATC2,NFIA,NFE2L1,NFE2L2,NFIC,NFIX,NFKB1,NFKBIE,NFRKB,NGFR,NOTCH1,NOTCH4,NPAS2,YBX1,ROR1,DDR2,ATP2B4,OAS2,OTX2,OVOL1,PAX1,PAX3,PAX6,PAX7,PBX1,LEF1,ELOA2,MTRES1,KLF3,DACT1,ZBTB7A,PDE2A,PRRX2,CXXC5,HDAC7,ENPP1,SUFU,WWOX,PER1,PEX14,PIK3R1,PIN1,PITX2,PLAGL1,BCL11A,MBD3,TRIM34,PCBP3,TLR9,SLC38A2,POU2AF1,PPARD,RNF111,GATAD2A,BCAS3,TENT5C,CASZ1,LIME1,AKIRIN2,RNF220,SBNO1,SETD5,TRIM62,VRTN,YY1AP1,LGR4,MAML3,ZNF823,SOX6,CNOT11,AMBRA1,CHD7,YEATS2,PRKCA,PRKCB,TRERF1,PRKCH,PKN1,ASH1L,LMO3,ZKSCAN7,PRKCZ,PRKDC,MAPK8,MAPK10,MAP2K3,MAP2K5,MAP2K7,ZC3HAV1,CELF4,MEIS3,PAK6,EMSY,LHX9,RGMA,CTNNBIP1,TBX20,PCBP4,CAMK1D,LPAR5,ZMIZ1,PBXIP1,ZNF287,TENM2,GATAD2B,AHRR,ARID1B,ZNF608,RPTOR,ZNF398,ZFAT,PRX,RBM25,RARA,RARB,HIVEP3,CACNG7,SIGIRR,CCND1,UPF1,RFX2,BCL3,GPBP1L1,TGIF2,BRD2,BACH2,BCL7A,CELF5,RORA,RREB1,RXRA,RXRG,ATXN1,PKNOX2,GPATCH3,PRDM16,PRDM14,MMS19,SRSF4,SRSF5,SFSWAP,GZF1,SGK1,BNC1,SMYD3,CREB3L2,SIAH2,CRTC3,NIBAN2,BCL11B,SIM1,SKI,SKIL,BMP2,PINK1,SLC9A1,SLC11A1,SNAI2,SMARCA4,SMARCD2,SMARCD3,SOX5,FOXL2,SPI1,SRC,SRI,SRPK1,SRPK2,BRDT,STAT5A,STAT6,ZFP36L2,SYK,TBXT,TACC1,TADA2A,KLF5,TAF13,TAL1,TBX2,TBX6,TBX15,ELOA,HNF1B,TEAD1,TEAD3,TERT,TFAP2B,TGFB1,TLE2,TLE4,NR2E1,TNFRSF1B,TNP1,TP73,TRAF3,TRPS1,ZBTB8B,TNFSF4,TNFRSF4,TXK,UBP1,VDR,TRPV1,WNT5A,WT1,XBP1,XRCC5,ZIC1,CNBP,ZKSCAN1,ZNF45,ZNF74,ZBTB16,TRIM25,ZNF148,ZNF217,PRDM2,USP7,AHNAK,METTL16,CARD14,ZSCAN5A,NELFE,TFEB,HMBOX1,MCPH1,TUT7,RIOX1,TBL1XR1,LIN28A,MAFK,ZNF750,ZNF552,KDM8,ZNF672,PRR5L,TNIP3,ESRP2,WWC2,TET1,SP6,CSRP3,AKNA,ZNF436,HMGA2,ALX1,CALR,DPF3,CAMK4,CAMK2A,TRIM11,TRIM8,TSC22D4,CAMK2D,ELL,ZNF611,ARID1A,GFI1B,TCF7L1,SOX7,TRAPPC9,KLF16,FAM172A,PLEKHN1,ZIC4,KAT8,ARID5B,NLRC5,SLA2,ZNF282,ING5,ZBED3,NCK2,CARD11,MAML2,DOT1L,FOXN1,ZNF469,KDM2B,CBX2,PERM1,RIOX2,ZSCAN10,TOX2,GCM1,CBX4,BARX2,ZIC5,LMO4,HELZ2,CIPC,LBX2,BHLHE40,RUVBL1,KLF7,RUNX1,RUNX1T1,TP63,CBFA2T3,RUNX3,CBFB,TSC22D1,NR1I2,PER2,TRIM15,LHX4,LIMD1,ACVR1,OTULIN,AIP,PIAS2,LDB2,TBX19,ACVR1B,MTA1,CTDP1,MIDEAS,LRRFIP1,MTDH,TBRG4,GCM2,RPS6KA5,FANK1,BCL7C,ZNF276,TGFBRAP1,ACTR8,ACVRL1,RECQL5,PAXBP1,HAND1,CDYL,HAND2,TBX4,CD38,BAG3,GTF2IRD1,CREB5,NCOR2,MICAL2,PPM1F,ZNF516,KDM4A,VGLL4,PUM1,HDAC9,HDAC4,ARHGEF11,TRIM14,ZEB2,ARNT2,ZBTB5,MAFB,CDH1	FALSE
Cytotrophoblast	GO:0051253	biological process	negative regulation of RNA metabolic process	1277	304	0.556	1	HDAC5,DNAJB6,CDK2,CDK6,CDKN1B,IKZF1,N4BP2L2,NCOA2,CEBPA,HEXIM1,TXNIP,CENPF,IGF2BP1,IGF2BP2,TBR1,TCFL5,SRSF10,PPP1R13L,ARID5A,VAX1,CHD4,FOXN3,PKP3,KLF12,FOXP4,ZNF354B,CDYL2,HEXIM2,WTIP,NACC2,CREM,GATA5,CRY1,CRYAB,ZNF785,SAMD13,CTBP1,CTBP2,GLIS1,CUX1,IRX2,DAXX,ZNF296,TMPRSS6,GADD45A,AEBP1,PARP15,ZNF366,GLIS3,DNMT1,DNMT3A,ATN1,E2F1,EDNRB,ZNF778,ELANE,ELF3,ENO1,ESR1,ETV3,ETV6,BEND6,JAZF1,FOXK1,FGFR2,FHL2,SCAF8,CPEB3,FOXG1,SBNO2,SCMH1,TCF25,KDM2A,SPEN,MYT1L,FOXO1,FOXO3,ZNF423,ZC3H4,WWC1,FBXW11,SATB2,CUX2,LARP1,ZFPM2,HEY2,PATZ1,ZMYND8,TRIM29,SCML4,VAX2,KANK2,CHD5,PHF19,GATA2,GATA3,GFI1,FOXP1,DKK3,ZNF777,GCLC,GLI2,BIN1,RBM20,KCTD1,NR3C1,UHRF1,STRN3,HCLS1,SOX8,KCNIP3,HHEX,HIC1,HIVEP1,HNF4A,HOXA7,HOXB3,HOXB4,APBB2,HES1,HSPA1A,SNAI3,VSX2,IRF8,IFI16,IFI27,ZNF391,FOXK2,ILF3,IRF1,JARID2,SP5,LIMS1,LMO1,LOXL2,SMAD3,SMAD7,MDFI,MEF2C,MEIS2,ASCL2,MNT,MYF6,ZFHX3,RERE,NFATC2,NFIC,NFIX,NFKB1,NOTCH1,NOTCH4,YBX1,OVOL1,PAX6,LEF1,KLF3,DACT1,ZBTB7A,PDE2A,CXXC5,HDAC7,SUFU,PER1,PEX14,PLAGL1,BCL11A,MBD3,PCBP3,PPARD,GATAD2A,TENT5C,AKIRIN2,LGR4,SOX6,YEATS2,TRERF1,MAP2K5,CELF4,LHX9,CTNNBIP1,TBX20,PCBP4,PBXIP1,TENM2,GATAD2B,ZNF608,ZNF398,RARA,RARB,CCND1,BCL3,TGIF2,BACH2,BCL7A,RREB1,RXRA,ATXN1,PRDM16,PRDM14,SRSF4,SFSWAP,GZF1,SIAH2,NIBAN2,SKI,SKIL,BMP2,SLC11A1,SNAI2,SMARCA4,FOXL2,SPI1,SRC,STAT6,TBXT,KLF5,TBX2,TBX6,TBX15,HNF1B,TERT,TFAP2B,TGFB1,TLE2,TLE4,NR2E1,TNP1,TRPS1,TNFSF4,TNFRSF4,VDR,TRPV1,WNT5A,WT1,XRCC5,CNBP,ZBTB16,ZNF148,ZNF217,PRDM2,METTL16,NELFE,HMBOX1,MCPH1,RIOX1,TBL1XR1,MAFK,ZNF750,KDM8,WWC2,TET1,ZNF436,HMGA2,ALX1,CALR,DPF3,TRIM11,TSC22D4,GFI1B,SOX7,KLF16,KAT8,ARID5B,SLA2,ZNF282,NCK2,ZNF469,KDM2B,CBX2,RIOX2,ZSCAN10,CBX4,BARX2,CIPC,BHLHE40,KLF7,RUNX1,RUNX1T1,TP63,CBFA2T3,RUNX3,CBFB,NR1I2,PER2,LIMD1,LDB2,MTA1,MIDEAS,LRRFIP1,MTDH,RPS6KA5,RECQL5,HAND1,CDYL,CD38,BAG3,GTF2IRD1,NCOR2,PPM1F,KDM4A,VGLL4,HDAC9,HDAC4,ZEB2,ZBTB5,MAFB	FALSE
Cytotrophoblast	GO:0051254	biological process	positive regulation of RNA metabolic process	1745	371	0.983	1	MIR665,HDAC5,MED16,CDH13,CDK2,MCRS1,NCOA2,CEBPA,BATF,TAF6L,IGF2BP1,CAMKK2,DMRT2,TBR1,NFAT5,RAI1,LILRB1,ARID5A,ADIRF,ATF7,RBPMS,CHD4,PRDM4,KLF12,PARK7,NLRP3,MED12L,SPIC,TRIM71,KLF6,GATA5,CTBP1,CTBP2,GLIS1,PNLDC1,DAXX,ZNF296,TMPRSS6,GLIS3,PWWP2B,DLX5,ARID3A,ATN1,DVL1,DVL3,E2F1,E2F2,E2F4,S1PR1,EGF,EGFR,ELF1,ELF2,ELF3,ERBB2,AKT1,ERG,ESR1,ESRRB,ETS1,ETV1,ETV6,FOXK1,FGFR2,SCAF8,ZNF507,CPEB3,MLXIP,SBNO2,FOXI1,SAMD4A,ZNF609,RRP1B,FOXO1,FOXO3,ZNF423,CAMTA2,FLI1,CAMTA1,WWC1,FBXW11,SATB2,USP22,CRTC1,ZFPM2,BRD4,HEY2,PATZ1,VGLL2,CNOT6L,MTOR,NR5A2,ABL1,EBF3,NPNT,AUTS2,GMEB2,GATA2,GATA3,KAT2A,AGO2,TNRC6A,GLI1,GLI2,RBM20,RGCC,NR3C1,UHRF1,GTF2I,BRF1,SERTAD3,HCLS1,SOX8,HHEX,HIVEP1,HNF4A,HOXA5,HOXA7,HOXA13,HOXB1,HOXB3,HOXB4,HOXC4,APBB2,HOXD3,HOXD13,AIRE,HES1,HSPA1A,IRF8,TFAP2E,STING1,ZC3H12D,IFI16,NANOS3,MACC1,IGF1,CCN1,ZNF445,IL2,IL17A,IL18,FOXK2,ILF3,INHBA,ITGA6,IRF1,IRF4,IRF5,KCNH2,AGRN,RASL11A,MAFA,LIF,LMO1,LMO2,LMO7,LMX1A,LRP5,ARRB1,SMAD3,MEF2C,MEF2D,MEIS1,MEIS2,MAP3K5,MET,KMT2A,ASCL2,MYF5,MYF6,ZFHX3,PPP1R12A,RERE,NFATC1,NFATC2,NFIA,NFE2L2,NFIC,NFIX,NFKB1,NFRKB,NGFR,NOTCH1,NOTCH4,NPAS2,YBX1,OTX2,PAX3,PAX6,PBX1,LEF1,WWOX,PER1,PIK3R1,PIN1,PITX2,PLAGL1,MBD3,TLR9,SLC38A2,POU2AF1,PPARD,RNF111,GATAD2A,BCAS3,CASZ1,AKIRIN2,TRIM62,LGR4,MAML3,CNOT11,CHD7,PRKCB,TRERF1,PKN1,ASH1L,LMO3,PRKDC,MAP2K3,MAP2K5,MAP2K7,ZC3HAV1,CELF4,MEIS3,RGMA,TBX20,ZMIZ1,PBXIP1,ZNF287,GATAD2B,ARID1B,RPTOR,ZNF398,ZFAT,RARA,RARB,HIVEP3,UPF1,RFX2,BCL3,GPBP1L1,RORA,RREB1,RXRA,RXRG,GPATCH3,PRDM16,MMS19,SRSF5,BNC1,SMYD3,CREB3L2,CRTC3,NIBAN2,BCL11B,SKI,BMP2,SLC9A1,SLC11A1,SMARCA4,SMARCD2,SMARCD3,FOXL2,SPI1,SRC,BRDT,STAT5A,STAT6,ZFP36L2,TBXT,TACC1,TADA2A,KLF5,TAF13,TAL1,TBX2,TBX6,TBX15,HNF1B,TEAD1,TEAD3,TERT,TFAP2B,TGFB1,NR2E1,TNFRSF1B,TP73,TXK,UBP1,VDR,WNT5A,WT1,XBP1,ZIC1,CNBP,ZBTB16,TRIM25,ZNF148,PRDM2,METTL16,NELFE,TFEB,HMBOX1,TUT7,TBL1XR1,LIN28A,ZNF750,KDM8,PRR5L,TET1,CSRP3,AKNA,HMGA2,ALX1,DPF3,CAMK4,TRIM8,ELL,ARID1A,GFI1B,SOX7,PLEKHN1,KAT8,ARID5B,NLRC5,ING5,ZBED3,NCK2,MAML2,DOT1L,FOXN1,TOX2,GCM1,BARX2,LMO4,HELZ2,RUVBL1,KLF7,RUNX1,TP63,RUNX3,CBFB,NR1I2,PER2,TRIM15,LHX4,ACVR1,AIP,LDB2,TBX19,MTA1,MTDH,GCM2,RPS6KA5,FANK1,ACTR8,ACVRL1,PAXBP1,HAND1,HAND2,TBX4,CD38,CREB5,MICAL2,ZNF516,PUM1,HDAC4,ARHGEF11,TRIM14,ZEB2,ARNT2,MAFB,CDH1	FALSE
Cytotrophoblast	GO:0051255	biological process	spindle midzone assembly	13	0	1	1		FALSE
Cytotrophoblast	GO:0051256	biological process	mitotic spindle midzone assembly	10	0	1	1		FALSE
Cytotrophoblast	GO:0051257	biological process	meiotic spindle midzone assembly	2	0	1	1		FALSE
Cytotrophoblast	GO:0051258	biological process	protein polymerization	265	68	0.195	1	CDH5,CDKN1B,BAIAP2,ARFGEF1,AVIL,CDC42EP1,ADD1,CCR7,MIEF2,CARMIL2,DBN1,PTK2B,FLII,COBL,MTOR,ABL1,LMOD1,CYFIP2,INPP5J,BIN1,CCDC57,PYCARD,GSN,TMOD3,HCLS1,NCKAP1L,HSPA1A,HSP90AA1,PFN4,STMN1,MIR214,MAP1B,MAPT,MET,NUMA1,PAK1,NIN,SPTBN5,EVL,NDE1,SSH3,AMBRA1,PRKCE,SPIRE1,CRACD,RAC1,CCL24,PINK1,SPTA1,SPTBN1,SPTBN2,SVIL,TBCD,MICALL2,FHOD3,DIAPH3,CAPZB,NCK2,TTBK1,GAS7,FHDC1,SSH2,ARHGEF7,PSTPIP2,PSTPIP1,MYADM,CAPZA3,ARHGAP18,PDE4DIP,FCHSD2	FALSE
Cytotrophoblast	GO:0051259	biological process	protein complex oligomerization	242	49	0.664	1	EHD1,CALHM3,NACC2,CLYBL,ABCA3,ALAD,ALDH1A3,ALDOA,NLRP1,PEG10,ARC,CRTC1,PRND,ZNF777,GNMT,KCTD1,PYCARD,EHD4,EHD3,ACACA,STING1,KCNA6,KIF25,KRT1,ME1,TRPM1,NINJ1,OXA1L,KCTD3,EVL,UPB1,LRRC8D,PRF1,B2M,MCOLN1,RYR1,SHMT2,CRTC3,SLC9A1,STK4,TP73,TRPM2,TRPV1,PXDN,CARD11,TP63,TIFA,KCNG4,HOMER1	FALSE
Cytotrophoblast	GO:0051260	biological process	protein homooligomerization	185	37	0.678	1	EHD1,NACC2,CLYBL,ABCA3,ALAD,ALDH1A3,ALDOA,NLRP1,PEG10,ARC,CRTC1,PRND,GNMT,KCTD1,PYCARD,EHD4,EHD3,ACACA,KCNA6,KIF25,ME1,NINJ1,KCTD3,EVL,UPB1,PRF1,B2M,MCOLN1,RYR1,SHMT2,CRTC3,TRPM2,TRPV1,PXDN,CARD11,TIFA,KCNG4	FALSE
Cytotrophoblast	GO:0051261	biological process	protein depolymerization	111	32	0.181	1	AVIL,ADD1,KIF19,CARMIL2,SWAP70,FLII,LMOD1,SPEF1,GSN,TMOD3,APC,STMN1,MAP1A,MAP1B,ASPH,SPTBN5,LIMA1,MAP1S,CRACD,MICAL3,NCKAP5L,SPTA1,SPTBN1,SPTBN2,SVIL,STMN4,CAPZB,PPP1R9B,BMERB1,SEMA5A,CAPZA3,MICAL2,DNAJC6	FALSE
Cytotrophoblast	GO:0051262	biological process	protein tetramerization	88	23	0.178	1	ALDH1A3,ALDOA,CRTC1,GNMT,ACACA,KIF25,KRT1,ME1,TRPM1,OXA1L,EVL,UPB1,B2M,MCOLN1,RYR1,SHMT2,CRTC3,STK4,TP73,TRPM2,TRPV1,TP63,HOMER1	FALSE
Cytotrophoblast	GO:0051276	biological process	chromosome organization	576	84	0.999	1	TEN1,G3BP1,CDK2,MCRS1,CENPF,NEK6,CHD4,TREX1,PNKP,PRAP1,NEK7,BANF2,PHF13,DQX1,DNMT1,DUSP1,ARID2,NSMCE1,MAPK15,ZNF365,RAD54L2,NCAPD3,PUM2,SPO11,ABL1,RAD54B,CHD5,NSMCE2,H1-0,H1-1,HHEX,APC,HSP90AA1,IHO1,KIFC1,KIF25,MAPT,MSH3,MSH4,MSH5,NFRKB,NUMA1,EID3,WRAP73,CHMP1A,LCMT1,ANAPC11,EXOSC10,CHD7,PRKDC,MAP2K7,ARID1B,UPF1,RFC3,BCL7A,RPA1,DCLRE1C,SMARCA4,SMARCD2,SMARCD3,SRC,TAL1,TERT,XRCC3,XRCC5,USP7,BAG6,HMBOX1,MCPH1,MCMBP,STN1,CTC1,HMGA2,DPF3,SHCBP1L,ARID1A,H4C9,MAD1L1,DOT1L,RUVBL1,NAV2,PTTG1,BCL7C,SYCE1,ACTR8,RECQL5,ESPL1	FALSE
Cytotrophoblast	GO:0051279	biological process	regulation of release of sequestered calcium ion into cytosol	79	25	0.048	1	PTK2B,ABL1,ANK2,HTT,ITGB3,MIR1-1,P2RY6,PDE4D,PDPK1,LIME1,CHD7,PRKACA,PRKCE,JPH1,JPH2,SELENON,JPH3,RYR2,SRI,THY1,CACNA1C,CALM2,CALM3,CAMK2D,UBASH3B,F2RL3	FALSE
Cytotrophoblast	GO:0051280	biological process	negative regulation of release of sequestered calcium ion into cytosol	12	3	0.367	1	SRI,CALM2,CALM3	FALSE
Cytotrophoblast	GO:0051281	biological process	positive regulation of release of sequestered calcium ion into cytosol	40	10	0.299	1	ABL1,HTT,P2RY6,PDPK1,JPH2,SRI,THY1,CALM2,CALM3,F2RL3	FALSE
Cytotrophoblast	GO:0051282	biological process	regulation of sequestering of calcium ion	122	38	0.023	1	CCR7,PTK2B,TPCN2,RASA3,ABL1,GP5,XCR1,ANK2,HTT,ITGB3,ITPR1,LCK,MIR1-1,P2RX7,P2RY6,PDE4D,PDPK1,LIME1,CHD7,PRKACA,PRKCE,JPH1,JPH2,SELENON,MCOLN1,JPH3,PTPRC,RYR1,RYR2,SRI,THY1,TRPM2,TRPV1,CACNA1C,CALM2,CALM3,CAMK2D,UBASH3B,F2RL3	FALSE
Cytotrophoblast	GO:0051283	biological process	negative regulation of sequestering of calcium ion	120	38	0.02	1	CCR7,PTK2B,TPCN2,RASA3,ABL1,GP5,XCR1,ANK2,HTT,ITGB3,ITPR1,LCK,MIR1-1,P2RX7,P2RY6,PDE4D,PDPK1,LIME1,CHD7,PRKACA,PRKCE,JPH1,JPH2,SELENON,MCOLN1,JPH3,PTPRC,RYR1,RYR2,SRI,THY1,TRPM2,TRPV1,CACNA1C,CALM2,CALM3,CAMK2D,UBASH3B,F2RL3	FALSE
Cytotrophoblast	GO:0051284	biological process	positive regulation of sequestering of calcium ion	14	4	0.266	1	RYR2,SRI,CALM2,CALM3	FALSE
Cytotrophoblast	GO:0051289	biological process	protein homotetramerization	57	16	0.135	1	ALDH1A3,ALDOA,CRTC1,GNMT,ACACA,KIF25,ME1,EVL,UPB1,B2M,MCOLN1,RYR1,SHMT2,CRTC3,TRPM2,TRPV1	FALSE
Cytotrophoblast	GO:0051290	biological process	protein heterotetramerization	15	1	0.977	1	KRT1	FALSE
Cytotrophoblast	GO:0051291	biological process	protein heterooligomerization	27	3	0.951	1	CALHM3,ZNF777,KRT1	FALSE
Cytotrophoblast	GO:0051292	biological process	nuclear pore complex assembly	9	1	0.863	1	NUP93	FALSE
Cytotrophoblast	GO:0051293	biological process	establishment of spindle localization	54	14	0.435	1	DYNC1H1,FBXW11,GPSM1,HTT,KIF25,MAP4,NUMA1,PAX6,NDE1,FMN2,SPIRE1,MCPH1,ZBED3,ESPL1	FALSE
Cytotrophoblast	GO:0051294	biological process	establishment of spindle orientation	40	9	0.643	1	FBXW11,GPSM1,HTT,KIF25,MAP4,NUMA1,PAX6,NDE1,MCPH1	FALSE
Cytotrophoblast	GO:0051295	biological process	establishment of meiotic spindle localization	5	2	0.463	1	FMN2,SPIRE1	FALSE
Cytotrophoblast	GO:0051296	biological process	establishment of meiotic spindle orientation	1	0	1	1		FALSE
Cytotrophoblast	GO:0051298	biological process	centrosome duplication	71	10	0.927	1	CDK2,CETN1,C2CD3,KAT2A,CCDC57,CENATAC,CHMP1A,NDE1,XRCC3,BRSK1,ARHGEF10	FALSE
Cytotrophoblast	GO:0051299	biological process	centrosome separation	15	3	0.568	1	KIF25,NDE1,KIF3B	FALSE
Cytotrophoblast	GO:0051301	biological process	cell division	610	116	0.944	1	CDK2,CDK3,CDK6,TUBA1B,TXNIP,CENPF,RGS14,CETN1,USP39,NEK6,SEPTIN9,MAPRE2,PARD3B,KDF1,PHF13,SDE2,SEPTIN1,DYNC1H1,EPB41L2,ESRRB,EXT1,FGF6,FGFR2,CEP164,SPART,SEPTIN8,FBXL7,NCAPD3,ANAPC13,KAT2A,LATS2,CECR2,GNAI2,NSMCE2,ANK3,NR3C1,BABAM1,HOXB4,APC,MACC1,IGF1R,KIT,KIFC1,RHOC,STMN1,ARL3,MAP4,MYH10,NEK1,NOTCH1,YBX1,NUMA1,PAX6,LEF1,CHMP1A,ANAPC11,PDGFA,PIN1,PLEC,NDE1,YEATS2,EXOC2,PRKCE,SUSD2,PARD3,FMN2,SPIRE1,MICAL3,MARK4,CCND1,BCL2L1,RTKN,KIF13A,CXCR5,GAREM1,SOX5,SPTBN1,SSTR5,ZFP36L2,SVIL,TACC1,TADA2A,TAL1,TEAD3,TGFB1,ZBTB16,FSD1,NOX5,MCMBP,CALM2,AKNA,CALM3,TAS1R2,HMGA2,SHCBP1L,MAD1L1,HMCN1,RAB11FIP4,CDC14A,RUVBL1,TP63,CCNG2,BRSK2,UNC119,CTDP1,NEK9,CABLES1,PTTG1,NUMBL,SYCE1,KIF3B,ACTR8,RECQL5,BCAR1,BABAM2,ESPL1,RAB11FIP3,CDC25A,CDC42	FALSE
Cytotrophoblast	GO:0051302	biological process	regulation of cell division	181	33	0.832	1	TXNIP,KDF1,ESRRB,FGF6,FGFR2,KAT2A,MACC1,IGF1R,YBX1,PAX6,PDGFA,PIN1,YEATS2,PRKCE,SUSD2,BCL2L1,KIF13A,CXCR5,GAREM1,SSTR5,SVIL,TADA2A,TAL1,TGFB1,FSD1,CALM2,CALM3,TAS1R2,RAB11FIP4,CDC14A,TP63,KIF3B,RAB11FIP3,CDC42	FALSE
Cytotrophoblast	GO:0051303	biological process	establishment of chromosome localization	81	9	0.988	1	CENPF,DYNC1H1,SPO11,KIFC1,NUMA1,CHMP1A,NDE1,MAP1S,MAD1L1	FALSE
Cytotrophoblast	GO:0051304	biological process	chromosome separation	131	24	0.738	1	CENPF,NEK6,PRAP1,ANKLE1,DUSP1,ARID2,MAPK15,NSMCE2,APC,NUMA1,LCMT1,ANAPC11,ARID1B,BCL7A,SMARCA4,SMARCD2,SMARCD3,XRCC3,DPF3,ARID1A,MAD1L1,PTTG1,BCL7C,RECQL5,ESPL1	FALSE
Cytotrophoblast	GO:0051305	biological process	chromosome movement towards spindle pole	7	1	0.816	1	FMN2	FALSE
Cytotrophoblast	GO:0051306	biological process	mitotic sister chromatid separation	99	20	0.554	1	CENPF,NEK6,PRAP1,DUSP1,ARID2,NSMCE2,APC,LCMT1,ANAPC11,ARID1B,BCL7A,SMARCA4,SMARCD2,SMARCD3,XRCC3,DPF3,ARID1A,MAD1L1,PTTG1,BCL7C,ESPL1	FALSE
Cytotrophoblast	GO:0051307	biological process	meiotic chromosome separation	24	3	0.866	1	ANKLE1,MAPK15,ESPL1	FALSE
Cytotrophoblast	GO:0051308	biological process	male meiosis chromosome separation	1	0	1	1		FALSE
Cytotrophoblast	GO:0051309	biological process	female meiosis chromosome separation	2	0	1	1		FALSE
Cytotrophoblast	GO:0051310	biological process	metaphase plate congression	70	7	0.99	1	CENPF,DYNC1H1,KIFC1,NUMA1,CHMP1A,MAP1S,MAD1L1	FALSE
Cytotrophoblast	GO:0051311	biological process	meiotic metaphase plate congression	1	0	1	1		FALSE
Cytotrophoblast	GO:0051315	biological process	attachment of mitotic spindle microtubules to kinetochore	21	1	0.985	1	MAD1L1	FALSE
Cytotrophoblast	GO:0051316	biological process	attachment of spindle microtubules to kinetochore involved in meiotic chromosome segregation	1	0	1	1		FALSE
Cytotrophoblast	GO:0051318	biological process	G1 phase	2	0	1	1		FALSE
Cytotrophoblast	GO:0051321	biological process	meiotic cell cycle	271	34	0.998	1	CDK2,HSF2BP,ANKLE1,ZFP42,DUSP1,MAPK15,NCAPD3,SPO11,RAD54B,ANAPC13,CATSPERZ,IHO1,STRA8,LFNG,LIF,MSH4,MSH5,NUMA1,OVOL1,ANAPC11,MOV10L1,FMN2,SPIRE1,RAD51B,RPA1,RPS6KA2,BRDT,WNT5A,XRCC2,BAG6,CALR,SHCBP1L,PTTG1,SYCE1,ESPL1,CDC25A	FALSE
Cytotrophoblast	GO:0051325	biological process	interphase	2	0	1	1		FALSE
Cytotrophoblast	GO:0051329	biological process	mitotic interphase	2	0	1	1		FALSE
Cytotrophoblast	GO:0051338	biological process	regulation of transferase activity	857	189	0.727	1	ABI1,TEN1,SH2B3,CDKN1A,CDKN1B,ADARB1,MERTK,CEBPA,HEXIM1,RGS14,CAMKK2,FERMT2,AKAP13,PNKP,PARK7,AGAP2,CCR7,HEXIM2,WDR81,ADORA2A,NEK7,CSF1R,CSK,IL34,MOB3C,DAB1,DAG1,DGKQ,DAXX,ACE,GADD45A,DLG4,AGER,DOCK3,DUSP1,DVL1,DVL3,EFNA5,EGF,EGFR,ELANE,MARK2,EPHA1,EPHA8,EPHB2,EPHB4,ERBB2,ERBB3,AKT1,PTK2B,MMD2,MAPK15,FGFR1,FGFR3,FGFR2,FGFR4,FLT4,SASH1,CBLC,MTOR,ABL1,STAP1,LATS2,LAT,ANGPT1,DOK7,TRIB2,RGCC,PYCARD,HTT,NCKAP1L,HHEX,APC,HSP90AA1,IGF1,IGF1R,CCN1,IL2,IL12B,IL18,INS,ITGB3,KIT,SPDYC,INCA1,LIMK1,LRP5,SMAD7,MAPT,MEF2C,MAP3K5,MET,MLLT1,MUSK,NF1,NTF3,ROR1,ROR2,DDR2,ATP2B4,P2RX7,PAK1,PRKAG2,PDGFA,PDGFRB,PDPK1,CAB39,PIK3CG,PIK3R1,PIN1,PIP4K2A,PLEC,TLR9,DCUN1D1,ERRFI1,CCNJ,RASIP1,LIME1,DCUN1D2,AMBRA1,VAC14,PRKAR1B,PKN1,PRKCZ,MAP2K3,MAP2K5,MAP2K7,SLAMF8,CASS4,BAD,RPTOR,PTK6,PTPRC,PTPRJ,PTPRO,CCND1,RFC3,SDC4,SMYD3,P2RY12,BMP2,PINK1,SLC8A3,SLC11A1,SORL1,SRC,STK4,SYK,TGFB1,TGFBR2,THY1,TNXB,TSC2,VAV2,VLDLR,WNT5A,XRCC5,DDR1,DBNDD1,CARD14,HMBOX1,MCPH1,CCNP,CALM2,CALM3,SH3BP5L,HMGA2,CAB39L,SPRY4,DTNBP1,NLRC5,SLA2,SPATC1L,NCK2,TTBK1,UBASH3B,DGKZ,LMO4,CBS,KSR1,CCNG2,ZNF622,GPRC5A,LDB2,UNC119,SLC9A3R1,BAG2,TCL1B,PPM1F,DAZAP2,CDC25A,CDC42	FALSE
Cytotrophoblast	GO:0051339	biological process	regulation of lyase activity	73	17	0.471	1	PARK7,CRHR1,ADORA3,EDNRB,FSHR,GABBR1,GNAI2,GRM2,GUCA2A,NF1,NOS3,ACR,PALM,GPR87,TSHR,CACNA1C,CALM3,ADGRV1	FALSE
Cytotrophoblast	GO:0051340	biological process	regulation of ligase activity	9	1	0.801	1	GCLM	FALSE
Cytotrophoblast	GO:0051341	biological process	regulation of oxidoreductase activity	100	25	0.192	1	MIR675,PARK7,CNR2,EGFR,AKT1,PTK2B,FDX1,DDAH1,ABL1,GFI1,ABL2,GNAI2,H19,INS,MIR130B,NFKB1,ATP2B4,OXA1L,POR,SLAMF8,SPHK2,PDP2,TERT,VDR,CALM3,SCARB1,NOS1AP	FALSE
Cytotrophoblast	GO:0051342	biological process	regulation of cyclic-nucleotide phosphodiesterase activity	9	4	0.118	1	SLC39A14,CALM2,CALM3,AIP	FALSE
Cytotrophoblast	GO:0051343	biological process	positive regulation of cyclic-nucleotide phosphodiesterase activity	5	2	0.254	1	CALM2,CALM3	FALSE
Cytotrophoblast	GO:0051344	biological process	negative regulation of cyclic-nucleotide phosphodiesterase activity	5	2	0.327	1	SLC39A14,AIP	FALSE
Cytotrophoblast	GO:0051346	biological process	negative regulation of hydrolase activity	342	71	0.145	1	DNAJB6,ARFGEF1,FICD,PARK7,COL6A3,COL7A1,ADORA2A,WFDC3,CRYAB,A2ML1,CST5,CST6,DPEP1,AKT1,CARD8,RRP1B,LRCH1,SLC39A14,SH3BP4,ABL1,TNFAIP8,GPSM1,INTS1,CPAMD8,SPINK4,BIN1,GNAI2,CRB2,NCKAP1L,IFI16,AQP1,LCN1,LRP1,MIR127,ARRB2,SERPINC1,NOS3,FURIN,F11R,GMIP,SERPINF1,SERPINB5,SERPINE2,POR,BCAS3,PRKCZ,MAP2K5,SPHK2,EPPIN,SH3RF1,PTX3,BICD1,SPINK9,SIAH2,UBE2Z,SORL1,SPINT1,SRC,BST2,TIMP3,SERPING1,C3,TFPI2,ITIH5,CAMK2A,CAST,PPP1R9B,PAPLN,AIP,PTTG1,CD27,PSMF1,HDAC9,SPOCK2	FALSE
Cytotrophoblast	GO:0051347	biological process	positive regulation of transferase activity	550	130	0.395	1	ABI1,CDKN1A,CDKN1B,MERTK,CAMKK2,FERMT2,AKAP13,PNKP,PARK7,AGAP2,CCR7,NEK7,CSF1R,CSK,IL34,MOB3C,DAB1,DAG1,DGKQ,DAXX,ACE,DLG4,AGER,DOCK3,DVL3,EFNA5,EGF,EGFR,ELANE,MARK2,EPHA1,EPHA8,EPHB2,EPHB4,ERBB2,ERBB3,AKT1,PTK2B,MMD2,MAPK15,FGFR1,FGFR3,FGFR2,FGFR4,FLT4,SASH1,MTOR,ABL1,STAP1,LAT,ANGPT1,DOK7,RGCC,NCKAP1L,HSP90AA1,IGF1,IGF1R,CCN1,IL2,IL12B,IL18,INS,ITGB3,KIT,SPDYC,MAPT,MEF2C,MAP3K5,MET,MUSK,NTF3,ROR1,ROR2,DDR2,ATP2B4,P2RX7,PAK1,PRKAG2,PDGFA,PDGFRB,PDPK1,CAB39,PIK3CG,PIN1,TLR9,DCUN1D1,DCUN1D2,AMBRA1,VAC14,PRKCZ,MAP2K3,MAP2K5,MAP2K7,CASS4,BAD,RPTOR,PTPRC,CCND1,RFC3,SDC4,P2RY12,BMP2,PINK1,SLC11A1,SORL1,SRC,STK4,SYK,TGFB1,TGFBR2,VAV2,VLDLR,WNT5A,XRCC5,DDR1,CARD14,HMBOX1,CALM2,CALM3,HMGA2,CAB39L,SPATC1L,TTBK1,DGKZ,LMO4,ZNF622,GPRC5A,UNC119,TCL1B,DAZAP2,CDC42	FALSE
Cytotrophoblast	GO:0051348	biological process	negative regulation of transferase activity	266	58	0.655	1	TEN1,SH2B3,CDKN1A,CDKN1B,ADARB1,CEBPA,HEXIM1,RGS14,PARK7,HEXIM2,ADORA2A,CSK,GADD45A,DUSP1,DVL1,EPHA1,EPHB2,AKT1,CBLC,ABL1,LATS2,TRIB2,PYCARD,HHEX,APC,INCA1,LIMK1,LRP5,SMAD7,MAPT,MLLT1,NF1,DDR2,PRKAG2,PDPK1,PIP4K2A,PLEC,ERRFI1,RASIP1,PRKAR1B,PKN1,PTK6,PTPRC,PTPRJ,PTPRO,SMYD3,BMP2,SLC8A3,SORL1,SRC,THY1,TSC2,DBNDD1,SH3BP5L,SPRY4,DTNBP1,UBASH3B,GPRC5A,BAG2,PPM1F	FALSE
Cytotrophoblast	GO:0051349	biological process	positive regulation of lyase activity	47	10	0.595	1	PARK7,CRHR1,ADORA3,FSHR,GUCA2A,NF1,NOS3,ACR,TSHR,CACNA1C,CALM3	FALSE
Cytotrophoblast	GO:0051350	biological process	negative regulation of lyase activity	27	7	0.431	1	EDNRB,GABBR1,GNAI2,GRM2,PALM,GPR87,ADGRV1	FALSE
Cytotrophoblast	GO:0051351	biological process	positive regulation of ligase activity	8	1	0.718	1	GCLM	FALSE
Cytotrophoblast	GO:0051352	biological process	negative regulation of ligase activity	1	0	1	1		FALSE
Cytotrophoblast	GO:0051353	biological process	positive regulation of oxidoreductase activity	56	15	0.204	1	PARK7,AKT1,PTK2B,FDX1,ABL1,ABL2,GNAI2,INS,POR,PDP2,TERT,VDR,CALM3,SCARB1,NOS1AP	FALSE
Cytotrophoblast	GO:0051354	biological process	negative regulation of oxidoreductase activity	31	8	0.24	1	MIR675,CNR2,GFI1,H19,INS,MIR130B,NFKB1,ATP2B4,OXA1L	FALSE
Cytotrophoblast	GO:0051355	biological process	proprioception involved in equilibrioception	1	0	1	1		FALSE
Cytotrophoblast	GO:0051365	biological process	cellular response to potassium ion starvation	2	0	1	1		FALSE
Cytotrophoblast	GO:0051366	biological process	protein decanoylation	1	0	1	1		FALSE
Cytotrophoblast	GO:0051382	biological process	kinetochore assembly	17	1	0.977	1	CENPF	FALSE
Cytotrophoblast	GO:0051383	biological process	kinetochore organization	22	1	0.99	1	CENPF	FALSE
Cytotrophoblast	GO:0051384	biological process	response to glucocorticoid	138	30	0.51	1	CDO1,UCN3,CYP1B1,ACE,AGL,ABCA3,ALAD,FOXO3,GOT1,NR3C1,HMGCS2,IGF1R,AQP1,ASS1,OXT,SERPINF1,ERRFI1,POR,BAD,BCKDHB,CCND1,SMYD3,SLIT3,SSTR3,SSTR5,ZFP36L2,TH,UCP3,CALM3,ACVR1	FALSE
Cytotrophoblast	GO:0051385	biological process	response to mineralocorticoid	34	12	0.083	1	UCN3,ACE,FOXO3,STK39,IGF1R,CCND1,SCNN1A,SCNN1D,SGK1,SRC,TH,CALM3	FALSE
Cytotrophoblast	GO:0051386	biological process	regulation of neurotrophin TRK receptor signaling pathway	10	1	0.945	1	CYFIP2	FALSE
Cytotrophoblast	GO:0051387	biological process	negative regulation of neurotrophin TRK receptor signaling pathway	3	0	1	1		FALSE
Cytotrophoblast	GO:0051388	biological process	positive regulation of neurotrophin TRK receptor signaling pathway	5	1	0.839	1	CYFIP2	FALSE
Cytotrophoblast	GO:0051391	biological process	tRNA acetylation	1	0	1	1		FALSE
Cytotrophoblast	GO:0051394	biological process	regulation of nerve growth factor receptor activity	1	0	1	1		FALSE
Cytotrophoblast	GO:0051402	biological process	neuron apoptotic process	242	57	0.518	1	ADARB1,PARK7,AGAP2,ADORA2A,CX3CR1,NQO1,ATN1,CLN8,ERBB3,AKT2,PTK2B,UNC5B,NLRP1,FOXO3,PLXND1,ABL1,GABRB2,NSMF,GATA3,FOXB1,TNFRSF21,GCLC,GCLM,ANGPT1,GRID2,GRIK5,NR3C1,GRM4,MIR181C,MIR200A,ARRB2,MAG,MCL1,MEF2C,NF1,NGFR,NTF3,RETREG1,SLC30A10,AMBRA1,PRKCG,MAP2K7,DIABLO,RAPSN,CCND1,BCL2L1,SIAH1,PINK1,BNIP3,SRPK2,TERT,TFAP2B,XRCC2,CPEB4,KDM2B,TMTC4,TP63,SYNGAP1	FALSE
Cytotrophoblast	GO:0051403	biological process	stress-activated MAPK cascade	225	50	0.691	1	SH2D3C,SEMA3A,EDAR,MAP4K1,CCR7,CRYAB,DAXX,GADD45A,AGER,DUSP1,EGFR,PTK2B,MAPKBP1,TNIK,FOXO1,MAPK8IP3,FLT4,SASH1,MAGI3,STK39,PYCARD,SH3RF3,IGF1R,LTBR,SMAD3,MAP3K5,NFKB1,DACT1,MAP3K20,PER1,TLR9,ULK4,TNFRSF19,MAPK8,MAPK11,MAPK10,MAP2K3,MAP2K7,MIR181D,SH3RF1,BMP2,PINK1,SLAMF1,SPI1,TRAF3,WNT5A,CCM2,CRACR2A,ZNF622,CD27,HAND2	FALSE
Cytotrophoblast	GO:0051409	biological process	response to nitrosative stress	10	3	0.382	1	PARK7,GCLC,GCLM	FALSE
Cytotrophoblast	GO:0051410	biological process	detoxification of nitrogen compound	4	1	0.449	1	MTARC2	FALSE
Cytotrophoblast	GO:0051412	biological process	response to corticosterone	16	5	0.304	1	UCN3,FOXO3,CCND1,TH,CALM3	FALSE
Cytotrophoblast	GO:0051413	biological process	response to cortisone	1	0	1	1		FALSE
Cytotrophoblast	GO:0051414	biological process	response to cortisol	5	2	0.518	1	CYP1B1,SLIT3	FALSE
Cytotrophoblast	GO:0051415	biological process	microtubule nucleation by interphase microtubule organizing center	1	0	1	1		FALSE
Cytotrophoblast	GO:0051418	biological process	microtubule nucleation by microtubule organizing center	5	1	0.787	1	NIN	FALSE
Cytotrophoblast	GO:0051438	biological process	regulation of ubiquitin-protein transferase activity	53	9	0.794	1	PARK7,ABL1,LIMK1,SMAD7,PIN1,DCUN1D1,DCUN1D2,PINK1,BAG2	FALSE
Cytotrophoblast	GO:0051443	biological process	positive regulation of ubiquitin-protein transferase activity	29	4	0.895	1	PIN1,DCUN1D1,DCUN1D2,PINK1	FALSE
Cytotrophoblast	GO:0051444	biological process	negative regulation of ubiquitin-protein transferase activity	22	5	0.472	1	PARK7,ABL1,LIMK1,SMAD7,BAG2	FALSE
Cytotrophoblast	GO:0051445	biological process	regulation of meiotic cell cycle	63	12	0.669	1	DUSP1,MAPK15,ANAPC13,STRA8,LFNG,LIF,OVOL1,ANAPC11,RPS6KA2,WNT5A,CALR,CDC25A	FALSE
Cytotrophoblast	GO:0051446	biological process	positive regulation of meiotic cell cycle	24	6	0.505	1	MAPK15,STRA8,LFNG,OVOL1,WNT5A,CDC25A	FALSE
Cytotrophoblast	GO:0051447	biological process	negative regulation of meiotic cell cycle	16	4	0.46	1	DUSP1,LIF,OVOL1,RPS6KA2	FALSE
Cytotrophoblast	GO:0051450	biological process	myoblast proliferation	34	9	0.23	1	ZNF609,ABL1,IGF1,MALAT1,MIR1-1,MIR134,MEIS2,PPARD,SRC,PAXBP1	FALSE
Cytotrophoblast	GO:0051451	biological process	myoblast migration	13	1	0.962	1	PLEKHO1	FALSE
Cytotrophoblast	GO:0051452	biological process	intracellular pH reduction	47	5	0.973	1	CLIC4,ATP6V1B1,ATP6V1B2,SLAMF8,SLC11A1	FALSE
Cytotrophoblast	GO:0051453	biological process	regulation of intracellular pH	77	10	0.954	1	CLIC4,SLC9A9,ATP6V1B1,ATP6V1B2,SLAMF8,SLC9A1,SLC9A3,SLC9A5,SLC11A1,SLC4A7	FALSE
Cytotrophoblast	GO:0051454	biological process	intracellular pH elevation	4	0	1	1		FALSE
Cytotrophoblast	GO:0051455	biological process	monopolar spindle attachment to meiosis I kinetochore	1	0	1	1		FALSE
Cytotrophoblast	GO:0051457	biological process	maintenance of protein location in nucleus	23	2	0.968	1	PARK7,SYNE1	FALSE
Cytotrophoblast	GO:0051458	biological process	corticotropin secretion	7	3	0.137	1	CRHR1,AQP1,RAB8B	FALSE
Cytotrophoblast	GO:0051459	biological process	regulation of corticotropin secretion	5	1	0.585	1	RAB8B	FALSE
Cytotrophoblast	GO:0051460	biological process	negative regulation of corticotropin secretion	1	0	1	1		FALSE
Cytotrophoblast	GO:0051461	biological process	positive regulation of corticotropin secretion	4	1	0.487	1	RAB8B	FALSE
Cytotrophoblast	GO:0051462	biological process	regulation of cortisol secretion	5	0	1	1		FALSE
Cytotrophoblast	GO:0051463	biological process	negative regulation of cortisol secretion	1	0	1	1		FALSE
Cytotrophoblast	GO:0051464	biological process	positive regulation of cortisol secretion	4	0	1	1		FALSE
Cytotrophoblast	GO:0051466	biological process	positive regulation of corticotropin-releasing hormone secretion	1	0	1	1		FALSE
Cytotrophoblast	GO:0051469	biological process	vesicle fusion with vacuole	11	1	0.872	1	CHMP1A	FALSE
Cytotrophoblast	GO:0051480	biological process	regulation of cytosolic calcium ion concentration	49	11	0.641	1	HCRTR1,ITPR1,ATP2B2,ATP2B4,P2RX1,PRKACA,TRPC7,RYR1,RYR2,CDH23,WNT5A	FALSE
Cytotrophoblast	GO:0051481	biological process	negative regulation of cytosolic calcium ion concentration	13	1	0.982	1	SMAD3	FALSE
Cytotrophoblast	GO:0051482	biological process	positive regulation of cytosolic calcium ion concentration involved in phospholipase C-activating G protein-coupled signaling pathway	26	9	0.047	1	S1PR1,GNA15,GPR4,GPR18,GPR35,OPRL1,C3AR1,GPR65,F2RL3,GPR55	FALSE
Cytotrophoblast	GO:0051489	biological process	regulation of filopodium assembly	48	18	0.1	1	CCR7,MYO3B,DPYSL3,EPHB2,PPP1R16B,DNM3,GPM6A,AGRN,MYO10,PALM,PIK3R1,BCAS3,TENM2,RAB17,FSCN1,TRPM2,CAPZB,RIPOR2,CDC42	FALSE
Cytotrophoblast	GO:0051490	biological process	negative regulation of filopodium assembly	4	1	0.751	1	CAPZB	FALSE
Cytotrophoblast	GO:0051491	biological process	positive regulation of filopodium assembly	29	12	0.104	1	CCR7,MYO3B,DPYSL3,DNM3,GPM6A,AGRN,PALM,PIK3R1,BCAS3,TENM2,FSCN1,RIPOR2,CDC42	FALSE
Cytotrophoblast	GO:0051492	biological process	regulation of stress fiber assembly	90	30	0.056	1	CORO2B,DLC1,RAPGEF3,FERMT2,RHPN1,S1PR1,EPHA1,LIMCH1,ARHGEF18,MTOR,ABL1,RGCC,RHOC,STMN1,LIMK1,SMAD3,MET,PAK1,F11R,EVL,PIK3R1,RAC1,SDC4,SLC9A1,SYNPO2L,GPR65,PHLDB2,CD47,ARHGEF10,PPM1F,CDC42	FALSE
Cytotrophoblast	GO:0051493	biological process	regulation of cytoskeleton organization	508	135	0.051	1	CDH5,CDKN1B,CORO2B,DLC1,RAPGEF3,BAIAP2,ARFGEF1,GAS2L1,AVIL,IQGAP2,FERMT2,MAPRE2,CDC42EP1,AKAP13,RHPN1,ADD1,CCR7,DNAI3,MYO3B,CSF1R,CARMIL2,DAPK3,DBN1,DYNC1H1,S1PR1,EFNA5,ANKRD23,MARK2,EPHA1,PTK2B,MAPK15,RHOBTB3,LIMCH1,SWAP70,FLII,RHOBTB2,BICD2,WASHC4,ARHGEF18,MTOR,ABL1,LMOD1,SPEF1,CLIC4,TRAF3IP1,STAP1,KAT2A,CYFIP2,ABL2,INPP5J,BIN1,RGCC,PYCARD,GSN,TMOD3,RHOD,HCLS1,NCKAP1L,APC,HSPA1A,CENATAC,ITGB3,PFN4,RHOC,STMN1,LIMK1,RHOH,LRP1,MIR1-1,MIR214,SMAD3,MAP1A,MAP1B,MAPT,MET,NEB,NTF3,NUMA1,P2RX7,PAK1,F11R,SHANK1,CHMP1A,ABI3,SPTBN5,EVL,LIMA1,PDGFA,PDGFRB,PIK3R1,RHOF,BCAS3,SSH3,MAP1S,PRKCE,CRACD,RAC1,RGS4,AFAP1,BICD1,CCL24,SDC4,SLC9A1,FSCN1,SPTA1,SPTBN1,SPTBN2,BST2,SVIL,TBCD,TRPM2,FSD1,SYNPO2L,FHOD3,STMN4,CAPZB,NCK2,GPR65,SYDE1,SSH2,ARHGEF7,BMERB1,PHLDB2,SEMA5A,MYADM,MYLK3,CAPZA3,ARHGAP18,GMFG,CD47,CELSR1,ARHGEF10,PPM1F,PDE4DIP,MTSS1,FCHSD2,RHOBTB1,CDC42	FALSE
Cytotrophoblast	GO:0051494	biological process	negative regulation of cytoskeleton organization	148	44	0.108	1	CDH5,CORO2B,DLC1,ARFGEF1,AVIL,RHPN1,ADD1,DNAI3,CARMIL2,S1PR1,SWAP70,FLII,ARHGEF18,LMOD1,SPEF1,KAT2A,INPP5J,GSN,TMOD3,APC,CENATAC,PFN4,STMN1,MIR214,MAP1B,MET,F11R,SHANK1,SPTBN5,LIMA1,PIK3R1,SSH3,CRACD,SPTA1,SPTBN1,SPTBN2,SVIL,TBCD,FHOD3,CAPZB,SSH2,ARHGEF7,BMERB1,PHLDB2,MYADM,CAPZA3,GMFG	FALSE
Cytotrophoblast	GO:0051495	biological process	positive regulation of cytoskeleton organization	191	53	0.1	1	CDKN1B,RAPGEF3,BAIAP2,FERMT2,CDC42EP1,CCR7,CARMIL2,DYNC1H1,EPHA1,PTK2B,MAPK15,LIMCH1,SWAP70,MTOR,ABL1,LMOD1,STAP1,BIN1,RGCC,PYCARD,GSN,HCLS1,NCKAP1L,HSPA1A,RHOC,LIMK1,MIR1-1,SMAD3,MAP1B,MAPT,MET,NTF3,NUMA1,P2RX7,PAK1,EVL,BCAS3,PRKCE,CRACD,RAC1,CCL24,SDC4,SYNPO2L,NCK2,GPR65,SEMA5A,MYLK3,CD47,ARHGEF10,PPM1F,PDE4DIP,MTSS1,FCHSD2,CDC42	FALSE
Cytotrophoblast	GO:0051496	biological process	positive regulation of stress fiber assembly	52	20	0.021	1	RAPGEF3,FERMT2,EPHA1,LIMCH1,MTOR,ABL1,RGCC,RHOC,LIMK1,SMAD3,PAK1,EVL,RAC1,SDC4,SYNPO2L,GPR65,CD47,ARHGEF10,PPM1F,CDC42	FALSE
Cytotrophoblast	GO:0051497	biological process	negative regulation of stress fiber assembly	29	9	0.329	1	CORO2B,DLC1,RHPN1,S1PR1,ARHGEF18,STMN1,MET,F11R,PIK3R1,PHLDB2	FALSE
Cytotrophoblast	GO:0051503	biological process	adenine nucleotide transport	24	7	0.153	1	ABCC4,SLC25A17,SLC25A25,CALHM3,SLC17A9,SLC19A1,CD47	FALSE
Cytotrophoblast	GO:0051541	biological process	elastin metabolic process	8	0	1	1		FALSE
Cytotrophoblast	GO:0051542	biological process	elastin biosynthetic process	1	0	1	1		FALSE
Cytotrophoblast	GO:0051543	biological process	regulation of elastin biosynthetic process	1	0	1	1		FALSE
Cytotrophoblast	GO:0051545	biological process	negative regulation of elastin biosynthetic process	1	0	1	1		FALSE
Cytotrophoblast	GO:0051546	biological process	keratinocyte migration	20	4	0.682	1	MAPRE2,MTOR,PPARD,IQSEC1	FALSE
Cytotrophoblast	GO:0051547	biological process	regulation of keratinocyte migration	14	3	0.731	1	MAPRE2,MTOR,IQSEC1	FALSE
Cytotrophoblast	GO:0051548	biological process	negative regulation of keratinocyte migration	2	0	1	1		FALSE
Cytotrophoblast	GO:0051549	biological process	positive regulation of keratinocyte migration	12	3	0.569	1	MAPRE2,MTOR,IQSEC1	FALSE
Cytotrophoblast	GO:0051552	biological process	flavone metabolic process	6	1	0.513	1	LCT	FALSE
Cytotrophoblast	GO:0051560	biological process	mitochondrial calcium ion homeostasis	22	3	0.881	1	SLC8A3,BNIP3,TGM2	FALSE
Cytotrophoblast	GO:0051561	biological process	positive regulation of mitochondrial calcium ion concentration	10	2	0.656	1	BNIP3,TGM2	FALSE
Cytotrophoblast	GO:0051562	biological process	negative regulation of mitochondrial calcium ion concentration	2	0	1	1		FALSE
Cytotrophoblast	GO:0051563	biological process	smooth endoplasmic reticulum calcium ion homeostasis	2	0	1	1		FALSE
Cytotrophoblast	GO:0051567	biological process	histone H3-K9 methylation	32	4	0.959	1	DNMT1,JARID2,LMNA,KDM4A	FALSE
Cytotrophoblast	GO:0051568	biological process	histone H3-K4 methylation	70	10	0.962	1	MCRS1,DNMT1,SETD1B,AUTS2,GATA3,GFI1,KMT2A,ASH1L,NELFE,KAT8	FALSE
Cytotrophoblast	GO:0051569	biological process	regulation of histone H3-K4 methylation	36	8	0.599	1	MCRS1,DNMT1,AUTS2,GATA3,GFI1,KMT2A,NELFE,KAT8	FALSE
Cytotrophoblast	GO:0051570	biological process	regulation of histone H3-K9 methylation	24	4	0.89	1	DNMT1,JARID2,LMNA,KDM4A	FALSE
Cytotrophoblast	GO:0051571	biological process	positive regulation of histone H3-K4 methylation	25	6	0.473	1	MCRS1,DNMT1,AUTS2,KMT2A,NELFE,KAT8	FALSE
Cytotrophoblast	GO:0051572	biological process	negative regulation of histone H3-K4 methylation	5	0	1	1		FALSE
Cytotrophoblast	GO:0051573	biological process	negative regulation of histone H3-K9 methylation	12	2	0.795	1	DNMT1,KDM4A	FALSE
Cytotrophoblast	GO:0051574	biological process	positive regulation of histone H3-K9 methylation	10	2	0.719	1	JARID2,LMNA	FALSE
Cytotrophoblast	GO:0051580	biological process	regulation of neurotransmitter uptake	17	2	0.963	1	ITGB3,PER2	FALSE
Cytotrophoblast	GO:0051581	biological process	negative regulation of neurotransmitter uptake	2	0	1	1		FALSE
Cytotrophoblast	GO:0051582	biological process	positive regulation of neurotransmitter uptake	6	0	1	1		FALSE
Cytotrophoblast	GO:0051583	biological process	dopamine uptake involved in synaptic transmission	12	2	0.884	1	PARK7,SLC6A3	FALSE
Cytotrophoblast	GO:0051584	biological process	regulation of dopamine uptake involved in synaptic transmission	8	0	1	1		FALSE
Cytotrophoblast	GO:0051585	biological process	negative regulation of dopamine uptake involved in synaptic transmission	1	0	1	1		FALSE
Cytotrophoblast	GO:0051586	biological process	positive regulation of dopamine uptake involved in synaptic transmission	3	0	1	1		FALSE
Cytotrophoblast	GO:0051588	biological process	regulation of neurotransmitter transport	98	21	0.793	1	CPLX2,CPLX1,ADORA2A,DVL1,PNKD,KCNMB4,APBA2,ITGB3,MEF2C,NF1,ATP2A2,P2RX1,SLC38A2,PRKCB,PRKCG,TACR2,CALM3,CAMK2A,DTNBP1,KMO,PER2,BAIAP3	FALSE
Cytotrophoblast	GO:0051589	biological process	negative regulation of neurotransmitter transport	12	1	0.967	1	PNKD,NF1	FALSE
Cytotrophoblast	GO:0051590	biological process	positive regulation of neurotransmitter transport	24	5	0.824	1	ADORA2A,TACR2,DTNBP1,KMO,BAIAP3	FALSE
Cytotrophoblast	GO:0051591	biological process	response to cAMP	85	22	0.344	1	HCN4,CDO1,RAPGEF3,CYP1B1,DGKQ,PTK2B,FDX1,HMGCS2,AQP1,INHBB,KCNQ1,MMP19,ASS1,OXT,PDE2A,PER1,PIK3CG,DUOX1,BCKDHB,SLC5A5,SLC6A3,WT1	FALSE
Cytotrophoblast	GO:0051592	biological process	response to calcium ion	141	35	0.448	1	CACNG2,TXNIP,ADD1,ACER1,SYT6,CPNE9,DPEP1,PTK2B,CLIC4,CPNE7,KCNMB4,INHBB,ITPKB,KCNMA1,KCNMB1,MEF2C,P2RX7,SYT17,TRPV6,MCOLN1,BAD,CPNE5,CCND1,RYR1,RYR2,TRPM2,WNT5A,CALM2,CALM3,CAMK2D,ADGRV1,SYT3,RASAL1,SYT8,SYT7,HOMER1	FALSE
Cytotrophoblast	GO:0051593	biological process	response to folic acid	10	2	0.666	1	FOLR1,CBS	FALSE
Cytotrophoblast	GO:0051594	biological process	detection of glucose	4	0	1	1		FALSE
Cytotrophoblast	GO:0051595	biological process	response to methylglyoxal	2	1	0.499	1	PARK7	FALSE
Cytotrophoblast	GO:0051596	biological process	methylglyoxal catabolic process	4	1	0.653	1	PARK7,PNKD	FALSE
Cytotrophoblast	GO:0051597	biological process	response to methylmercury	5	2	0.345	1	ALAD,ANK2	FALSE
Cytotrophoblast	GO:0051598	biological process	meiotic recombination checkpoint signaling	3	0	1	1		FALSE
Cytotrophoblast	GO:0051599	biological process	response to hydrostatic pressure	5	2	0.477	1	ATP2B4,PLEC	FALSE
Cytotrophoblast	GO:0051601	biological process	exocyst localization	6	1	0.86	1	EXOC3L2	FALSE
Cytotrophoblast	GO:0051602	biological process	response to electrical stimulus	42	11	0.38	1	NQO1,NSMF,OXT,P2RX7,PALM,SLC9A1,SRC,TACR2,TH,FZD3,CALR	FALSE
Cytotrophoblast	GO:0051603	biological process	proteolysis involved in protein catabolic process	728	125	0.993	1	CDK2,RNF41,CEBPA,RBCK1,CTSC,ADRM1,FAF1,ERLIN2,PARK7,TRIM9,OSBPL7,AGAP3,ANKRD9,USP43,WDR81,TRIM71,CSNK1E,CTSS,CTSZ,OTUD7A,DDB1,UBXN2A,DVL1,EGF,STT3B,AKT1,ALAD,PTK2B,FAP,USP12,FBXL13,ZNRF2,HECW1,FBXL7,FBXW11,USP22,NEDD4L,UBR4,CBLC,RNF144B,ANAPC13,KLHL3,RNF11,GCLC,GNA12,TRIB2,UHRF1,APC,DNAJB2,HSPA1A,UBAC2,SPOPL,IFI27,SH3RF3,ARRB1,ARRB2,SMAD7,MAP1A,NFE2L2,ACR,VPS36,CHMP1A,ANAPC11,ASB2,SUFU,TOLLIP,RNF216,RNF111,RNF43,VPS37C,AKIRIN2,PRKACA,NPLOC4,RNF130,PRKCG,TRIM39,PSMB7,PSMB9,PSMD8,SMURF1,USP31,SH3RF1,RNF213,RAD23A,COP1,SIAH1,SIAH2,PINK1,SKP2,UBE2Z,UBE2E1,UFD1,USP4,XBP1,TRIM25,USP7,DDA1,BAG6,TBL1XR1,PSME3IP1,SPSB1,FBXO11,WDR26,CUL5,CALR,ADAMTS12,CASP8,ZNRF3,CUL1,LNX1,AGBL4,NKD2,CBFA2T3,HERC3,RSPRY1,BRSK2,MTA1,TMEM259,UBXN11,SPSB4,UBE2L6,PSMF1,BAG2,N4BP1,EDEM1,HERPUD1,USP34	FALSE
Cytotrophoblast	GO:0051604	biological process	protein maturation	314	67	0.364	1	TSPAN32,LPCAT3,ADAMTS13,CPXM2,CHCHD4,LDLRAD3,CTSS,CTSZ,ACE,SDE2,ECE1,ENO1,F7,CARD8,SEC11A,C2CD3,TSPAN17,CYFIP2,GP5,TMPRSS12,PYCARD,GSN,HGFAC,HPN,IFI16,INPP5B,BOLA3,MIPEP,MMP16,ASPH,SERPINC1,P2RX7,FURIN,PCSK6,C1RL,SERPINE2,PLAU,ATP7B,PARL,PRKACA,CPXM1,KLK6,PSEN2,TMPRSS4,BAD,RPS6KA2,FAM111A,PERP,MMS19,LMF1,BMP1,SORL1,SRC,TNP1,MMEL1,CALR,CAST,CASP4,IMMP2L,CASP8,PRSS12,CPZ,NKD2,RUNX1,AIP,RASAL2,BAG2,MAFB	FALSE
Cytotrophoblast	GO:0051606	biological process	detection of stimulus	535	62	0.976	1	MMP24,NLRP3,TMC1,OR52J3,SLC24A4,CNGB1,OR10J5,OR10Z1,COL11A1,GRK7,RTP1,DMBT1,FAP,OR10S1,CADM1,AIPL1,OR10G2,OR10H1,KCNMB4,GNA11,GNGT2,SSC5D,RTP5,GRK4,HPN,OR8S1,EYS,ITGA2,KCNMB1,KCNQ1,KIT,ASIC2,ARRB2,NGFR,PAK1,KCNK4,PDE6B,SERPINE2,SEMA5B,CRTAM,CHRNA10,PTPRJ,GRK1,OPN1SW,RYR2,ANO3,TLR1,BEST1,TRPV1,OR13A1,OR2H2,CSRP3,CALM2,CALM3,TAS1R2,TAS1R3,OR1E2,OR1G1,ADGRV1,UNC119,REEP6,CACNA2D4,SCARB1,PIEZO1	FALSE
Cytotrophoblast	GO:0051607	biological process	defense response to virus	276	65	0.023	1	TANK,MICA,TSPAN32,G3BP1,ADARB1,ATG7,LILRB1,FGL2,TREX1,SLFN13,TICAM1,DHX15,DMBT1,NLRP1,CARD8,PUM2,IL27,TRAF3IP1,PYCARD,HSP90AA1,NLRP9,STING1,IFI16,IFI27,IFIT3,IL12B,ILF3,IRF1,IRF5,ITGAX,MICB,EIF2AK4,OAS2,TRIM34,TLR9,RNF216,SHFL,NCBP3,PRF1,NPLOC4,POLR3E,HTRA1,ZC3HAV1,PTPRC,BCL2L1,GPATCH3,SEC14L1,ILRUN,SKP2,BNIP3,BST2,TRAF3,UFD1,TRIM25,ZDHHC11,TRIM11,CLPB,TRIM8,UNC93B1,NLRC5,AGBL4,VAMP8,RIOK3,TRIM15,MAP3K14,PUM1	FALSE
Cytotrophoblast	GO:0051608	biological process	histamine transport	10	3	0.28	1	SLC22A3,VAMP8,SNX4	FALSE
Cytotrophoblast	GO:0051610	biological process	serotonin uptake	10	2	0.668	1	ITGB3,SLC22A3	FALSE
Cytotrophoblast	GO:0051611	biological process	regulation of serotonin uptake	3	1	0.642	1	ITGB3	FALSE
Cytotrophoblast	GO:0051612	biological process	negative regulation of serotonin uptake	2	0	1	1		FALSE
Cytotrophoblast	GO:0051615	biological process	histamine uptake	3	1	0.495	1	SLC22A3	FALSE
Cytotrophoblast	GO:0051620	biological process	norepinephrine uptake	8	2	0.643	1	SLC6A3,SLC22A3	FALSE
Cytotrophoblast	GO:0051621	biological process	regulation of norepinephrine uptake	2	0	1	1		FALSE
Cytotrophoblast	GO:0051622	biological process	negative regulation of norepinephrine uptake	1	0	1	1		FALSE
Cytotrophoblast	GO:0051623	biological process	positive regulation of norepinephrine uptake	1	0	1	1		FALSE
Cytotrophoblast	GO:0051625	biological process	epinephrine uptake	2	1	0.315	1	SLC22A3	FALSE
Cytotrophoblast	GO:0051630	biological process	acetylcholine uptake	1	0	1	1		FALSE
Cytotrophoblast	GO:0051631	biological process	regulation of acetylcholine uptake	1	0	1	1		FALSE
Cytotrophoblast	GO:0051638	biological process	barbed-end actin filament uncapping	1	0	1	1		FALSE
Cytotrophoblast	GO:0051639	biological process	actin filament network formation	11	5	0.155	1	CARMIL2,COBL,LCP1,SPIRE1,FHOD3	FALSE
Cytotrophoblast	GO:0051640	biological process	organelle localization	546	115	0.794	1	AP1M2,ATP9A,CENPF,CPLX2,CHGA,CLNK,PARD3B,BORCS5,CTBP2,SCFD2,DAB1,SYNE3,DYNC1H1,GRAMD2A,MARK2,RAB12,TSNARE1,MAPK15,UNC13A,MDN1,SYNE2,PACS2,FBXW11,BICD2,ATP13A2,SPO11,STX12,MTOR,IFFO1,GPSM1,GATA2,KAT2A,LAT,PCDH17,BIN1,BLOC1S2,HTT,ITGA4,KIF5C,KIT,KIFC1,KIF25,LIMK2,LMNA,IRAG2,MAP1B,MAP4,MAPT,MYO1B,MYO1F,MYO1D,MYO1E,ATP2A2,NUMA1,PAX6,MYO15A,CHMP1A,PDPK1,RAB8B,PEX14,PIK3CG,NDE1,SYTL2,CCDC186,TBCCD1,MAP1S,SMPD3,MREG,EXOC2,PRKCZ,PARD3,PSEN2,FMN2,SPHK2,SPIRE1,ESYT2,ARHGAP21,NECTIN2,RAB27A,BICD1,SDC4,KIF13A,RAB17,MOSPD3,PINK1,STXBP2,SYK,SYN2,LAT2,TFEB,MCPH1,TRIM46,SYN3,TRAPPC9,MAD1L1,RAB34,DTNBP1,STX7,ZBED3,BRSK1,AGBL4,ATCAY,VAMP8,STX16,SNX4,CD84,BRSK2,SPAG9,BICDL1,SLC9A3R1,KIF3B,FEZ1,ESPL1,SNPH,GAB2,SEC16A,CDC42	FALSE
Cytotrophoblast	GO:0051641	biological process	cellular localization	3145	661	0.875	1	CDH5,DNAJB6,AP1M2,TSPAN32,ATP9A,GPC6,CDH13,ABCC4,CDKN1A,RAMP1,CACNG3,CACNG2,TUBA1B,CORO2B,RAPGEF3,MCRS1,BAIAP2,MERTK,FBLN5,ATG7,ANP32B,ARFGEF1,NPC2,SORBS1,TXNIP,CENPF,GAS2L1,RGS14,SRSF10,VAMP5,SEPTIN9,CPLX2,CPLX1,CYP46A1,EHD1,TOMM34,RAB40B,FERMT2,RAB32,MAPRE2,KDELR2,STON1,TMEM115,FAF1,CHGA,PTP4A3,PKP3,AKAP13,AKAP10,TREX1,VPS26B,PARK7,SCAMP4,UCN3,OSBPL5,C1QTNF3,GRIN3B,CLNK,SNAP47,AGAP2,AGAP1,AP1S1,PARD3B,BORCS5,FRMD6,CCR7,WDR81,MIEF2,CNGB1,ANKLE1,AP1S3,CHCHD4,RTP1,SLC9B2,ADORA2A,PACRG,TRIM40,CPT1A,CRYAA,CRYAB,MPP7,VTI1A,CSK,CSNK1E,TTC7B,TOM1L2,ATP8B3,CTBP2,SLC30A7,IGSF11,SCFD2,JAKMIP1,FAM53A,CFAP58,DAG1,DGKQ,AP2A2,SYNE3,DBN1,DDC,BBS12,DCLK2,SEPTIN1,DLG2,DLG4,DMBT1,DNAH5,AGER,DNAH9,DYNC1H1,ABAT,DPP6,DVL1,DVL3,EDNRB,EFNA5,EGF,EGFR,DAND5,FYB2,SPAG17,RAB12,TAPT1,TSNARE1,EPB41L2,EPHB2,CLN8,ERBB2,AKT1,AKT2,ESR1,PTK2B,TPCN2,FBN1,FBN2,MMD2,TSPO2,MAPK15,CASC3,RASA3,RHOBTB3,CILK1,INPP5F,CLSTN1,DENND3,EFR3B,UNC13A,TNIK,SWAP70,FOXO1,ZNF423,NFASC,MAPK8IP3,EFR3A,GPD1L,SEPTIN8,RFTN1,MDN1,MLC1,SYNE2,NUP210,ARC,PACS2,MTCL1,CLEC16A,WWC1,FBXW11,MGRN1,BICD2,EHBP1,WASHC4,NEDD4L,SYNE1,VPS8,ARHGEF18,ATP13A2,GRIP1,ABCB9,HEY2,MACF1,SPIDR,SLC39A14,ACAP2,SPO11,TRIM29,STX12,SH3BP4,LAMP5,STAC3,FTH1,ABL1,NPNT,RAB26,POLR1A,IFFO1,ZDHHC5,HEATR5A,ZNF385A,PNKD,C2CD3,DNM3,ERC2,HACL1,GPSM1,LDLRAP1,TRAF3IP1,GATA2,TSPAN17,LATS2,NPTN,LAT,ARHGEF16,PCDH17,GCLC,KCNMB4,BIN1,GM2A,GP5,GPC1,XCR1,BLOC1S2,ANGPT1,RTP5,SH3PXD2B,ATG9B,ANK1,FFAR1,ILDR1,TRARG1,ANK2,ANK3,GRID2,GRIK5,STXBP6,SCG3,GRM4,GSN,SNX8,RBM15B,HCLS1,HTT,NCKAP1L,KCNIP3,EHD4,EHD3,EHD2,HHEX,HK1,HK2,HNF4A,APBA2,APC,RAB37,HSPA1A,HSP90AA1,UBAC2,GPIHBP1,ANO9,IFI27,IGF1,IGF2R,AQP1,IL12A,IL12B,INHBB,INS,ITGA2,ITGA4,ITGAL,ITGB2,ITGB3,ITGB7,ITPR1,JARID2,TBC1D10C,YJEFN3,PFN4,NRROS,AGRN,KIF5C,KIT,KIFC1,KIF25,KRT18,LAMTOR4,MAFA,LAMA5,LCK,LCP1,LIF,ARHGDIG,LIMK2,LIMS1,SNX19,ASIC2,LMNA,ARL3,IRAG2,LRP1,LRP5,LTBP2,MIR1-1,MIR130B,ARRB1,SMAD3,ARRB2,MAP1A,MAP1B,MAP4,MAPT,MCC,MCL1,MDFI,MEF2C,MIA2,MIPEP,AFDN,CCDC88C,MYO1B,MYO1F,MUSK,MYH10,MYO1D,MYO1E,MYO10,PPP1R12A,NF1,NFKBIE,NGFR,NKG7,NOS3,NOTCH1,ATP2A2,ATP2A3,SLC11A2,NRCAM,YBX1,NUMA1,ATP2B4,WRAP73,OXA1L,P2RX1,P2RX7,P2RY6,PALM,PAX6,F11R,IMPG2,SHANK1,VPS36,PLEKHA8P1,TRIM17,MYO15A,CHMP1A,IPO11,NIN,ABI3,SLC15A3,SPTBN5,ZBTB7A,UBR5,PDE4D,ANKFY1,ERGIC3,SUFU,PDPK1,SLC26A4,RAPGEF6,RAB8B,TM7SF3,PEX14,PIK3CG,PIK3R1,PIN1,PIP4K2A,LRP1B,PLEC,STX18,TRIM34,RAB24,ATP7B,SLC38A2,TOLLIP,NEURL1B,CCHCR1,PPARD,NDE1,BCAS3,SYTL2,LIME1,BANP,VPS37C,CCDC186,DYNC2I1,AKIRIN2,TBCCD1,VPS13D,MAP1S,STEAP3,VPS53,PPP3CC,NCBP3,PARL,SMPD3,CHD7,PRKACA,NPLOC4,MREG,FRMD4A,PRKAR1B,EXOC2,PRKCB,PRKCE,PRKCG,PRKCH,PRKCZ,MAPK8,PCDHGA3,PARD3,JPH1,FMN2,SPHK2,SPIRE1,ADAMTS9,RAB25,SCYL3,SMURF1,JPH2,ANKRD50,SELENON,MCOLN1,BAD,TTC7A,JPH3,TBC1D14,SORCS2,WDR35,ARHGAP21,RIC1,SHROOM3,KIAA1614,MARK4,RAB40C,PTPN14,PTPRC,PTPRN2,NECTIN1,NECTIN2,SRPRB,ABHD17C,RAB27A,RAC1,RAPSN,CACNG7,UPF1,BCL2L1,BCL3,BACH2,RPA1,RTN2,RYR1,RYR2,ATXN1,BICD1,SDC4,KIF13A,ANO3,LRRC4,TMBIM1,TINAGL1,DNAJC1,RAB17,CTAGE1,PDIA2,SMYD3,CREB3L2,ILRUN,ARV1,P2RY12,PINK1,SLC6A3,SLC6A12,SLC9A1,SLC11A1,SLC15A1,SLC15A2,SLC22A3,AACS,BNIP3,SNX2,SORL1,DST,SPI1,SPTBN1,SRC,SRI,SRP68,SSTR5,STK4,STXBP2,SYK,SYN2,TACR2,KLF5,TAP2,HNF1B,TERT,TFAP2B,TGFB1,TH,THY1,TRPM2,TSC2,EIPR1,UCP2,UCP3,UFD1,USP4,USH2A,VCL,VLDLR,TRPV1,LAT2,WNT5A,GET1,XBP1,XRCC5,PTTG1IP,ZIC1,ZBTB16,TRIM25,CACNA1C,USP7,SLC25A20,ASPSCR1,PLEKHF1,BAG6,TANGO6,SH3TC2,TMEM53,MCPH1,PLEKHF2,ZDHHC14,SLC25A22,MICALL2,ZDHHC11,PRR5L,DENND1C,WLS,TRIM46,FRAS1,THOC7,FUZ,CUBN,KCNIP4,CSRP3,CALM2,CALM3,PRRT1,SLC25A32,CALR,ANP32A,CAMK2A,TRIM8,UNC93B1,CAMK2D,CAMK2G,SYN3,COLQ,H4C9,ODAD4,RILP,COG3,TRAPPC9,ATG10,MAD1L1,RAB34,IMMP2L,NACA4P,OBSCN,ADGRV1,DTNBP1,ULK1,STX7,ZBED3,RAB11FIP4,BRSK1,HYCC1,PPP1R9B,PLEKHA8,AGBL4,TNS4,SYTL1,UBASH3B,PEX3,KCNAB2,DGKD,ATCAY,DNAJC14,NKD2,STON2,KMO,KLF7,DCHS1,VAMP8,STX16,SNX4,SNX3,MYOM1,SYNGAP1,CD84,PER2,SYNJ2,RAB29,BAIAP3,HPS4,ATG16L2,SYT8,F2RL3,PHLDB2,SNX21,BRSK2,IFT20,SPAG9,AIP,DUOXA1,SYT7,LRSAM1,UNC119,MYADM,CD247,COG7,DLG5,BICDL1,REEP6,SLC9A3R1,KIF3B,TGFBRAP1,SYTL3,HOMER3,HOMER1,SCARB2,RPH3AL,CD38,BAG3,CEP41,CELSR1,FEZ1,PPM1F,CD63,IPO13,FAM53B,NUP93,EDEM1,RIMS2,ESPL1,HERPUD1,RAB11FIP3,ACAP1,RIPOR2,SNPH,ZFYVE16,ATG13,DNAJC6,TRIM14,GAB2,FCHSD2,TLK1,TECPR2,SGSM2,ATP2C2,SEC16A,CDC42,CDH1	FALSE
Cytotrophoblast	GO:0051642	biological process	centrosome localization	32	7	0.668	1	PARD3B,SYNE2,BICD2,NIN,NDE1,TBCCD1,PARD3,IFT20	FALSE
Cytotrophoblast	GO:0051643	biological process	endoplasmic reticulum localization	9	4	0.177	1	GRAMD2A,ESYT2,MOSPD3,ZBED3	FALSE
Cytotrophoblast	GO:0051645	biological process	Golgi localization	14	4	0.466	1	DAB1,TBCCD1,ARHGAP21,SLC9A3R1,CDC42	FALSE
Cytotrophoblast	GO:0051646	biological process	mitochondrion localization	45	9	0.7	1	MARK2,KAT2A,MAP1B,MAPT,MAP1S,NECTIN2,ZBED3,AGBL4,ATCAY,FEZ1	FALSE
Cytotrophoblast	GO:0051647	biological process	nucleus localization	28	10	0.247	1	SYNE3,DYNC1H1,SYNE2,FBXW11,MTOR,BIN1,KIF25,LMNA,SLC9A3R1,CDC42	FALSE
Cytotrophoblast	GO:0051648	biological process	vesicle localization	203	40	0.913	1	AP1M2,ATP9A,BORCS5,DYNC1H1,MAPK15,FBXW11,ATP13A2,PCDH17,BLOC1S2,HTT,ITGA4,KIF5C,LIMK2,IRAG2,MYO1B,MYO1F,MYO1D,MYO1E,MYO15A,PIK3CG,NDE1,CCDC186,SMPD3,MREG,EXOC2,PRKCZ,RAB27A,SDC4,KIF13A,RAB17,PINK1,SYN2,TRIM46,SYN3,TRAPPC9,DTNBP1,BRSK1,BRSK2,BICDL1,KIF3B,SEC16A	FALSE
Cytotrophoblast	GO:0051649	biological process	establishment of localization in cell	1972	381	0.995	1	AP1M2,ATP9A,ABCC4,CDKN1A,RAMP1,CACNG3,CACNG2,TUBA1B,RAPGEF3,MERTK,ANP32B,NPC2,TXNIP,CENPF,RGS14,SRSF10,CPLX2,CPLX1,EHD1,TOMM34,RAB32,KDELR2,STON1,CHGA,AKAP13,VPS26B,PARK7,CLNK,SNAP47,AGAP2,AP1S1,PARD3B,BORCS5,WDR81,MIEF2,ANKLE1,AP1S3,CHCHD4,RTP1,SLC9B2,ADORA2A,CPT1A,CRYAA,CRYAB,VTI1A,ATP8B3,CTBP2,SCFD2,FAM53A,DGKQ,AP2A2,SYNE3,DDC,BBS12,DLG2,DNAH5,DNAH9,DYNC1H1,DVL1,EFNA5,SPAG17,RAB12,TSNARE1,CLN8,ERBB2,AKT1,AKT2,TPCN2,TSPO2,MAPK15,CASC3,RHOBTB3,CILK1,INPP5F,DENND3,UNC13A,MAPK8IP3,RFTN1,MDN1,MLC1,SYNE2,NUP210,ARC,MTCL1,CLEC16A,WWC1,FBXW11,MGRN1,BICD2,WASHC4,ATP13A2,GRIP1,SLC39A14,ACAP2,SPO11,STX12,ABL1,HEATR5A,PNKD,DNM3,ERC2,HACL1,GPSM1,LDLRAP1,TRAF3IP1,GATA2,LAT,PCDH17,GCLC,KCNMB4,BIN1,BLOC1S2,ANGPT1,RTP5,ANK1,ILDR1,TRARG1,ANK3,GRIK5,GRM4,SNX8,RBM15B,HCLS1,HTT,NCKAP1L,EHD4,EHD3,EHD2,HHEX,HK2,APBA2,HSPA1A,HSP90AA1,UBAC2,GPIHBP1,ANO9,IFI27,IGF2R,AQP1,ITGA4,ITGB2,ITGB3,TBC1D10C,KIF5C,KIT,KIFC1,KIF25,LCP1,LIMK2,SNX19,ASIC2,LMNA,ARL3,IRAG2,LRP1,LRP5,LTBP2,SMAD3,MAP1A,MAP1B,MAP4,MAPT,MEF2C,MIA2,MIPEP,CCDC88C,MYO1B,MYO1F,MYO1D,MYO1E,MYO10,PPP1R12A,NF1,NGFR,NKG7,NOS3,NOTCH1,ATP2A2,ATP2A3,SLC11A2,NUMA1,OXA1L,P2RX1,P2RX7,PAX6,VPS36,PLEKHA8P1,MYO15A,CHMP1A,IPO11,SPTBN5,UBR5,ANKFY1,ERGIC3,SUFU,PDPK1,RAB8B,PEX14,PIK3CG,PIK3R1,PIP4K2A,STX18,RAB24,ATP7B,SLC38A2,CCHCR1,PPARD,NDE1,BCAS3,SYTL2,VPS37C,CCDC186,DYNC2I1,AKIRIN2,VPS13D,MAP1S,VPS53,PPP3CC,NCBP3,PARL,SMPD3,PRKACA,NPLOC4,MREG,PRKAR1B,EXOC2,PRKCB,PRKCE,PRKCG,PRKCZ,MAPK8,PCDHGA3,PARD3,FMN2,SPHK2,SPIRE1,SMURF1,ANKRD50,BAD,TBC1D14,SORCS2,WDR35,ARHGAP21,RIC1,PTPN14,PTPRN2,NECTIN2,SRPRB,RAB27A,CACNG7,UPF1,BCL2L1,BCL3,BACH2,RTN2,RYR2,ATXN1,BICD1,SDC4,KIF13A,ANO3,TINAGL1,RAB17,CTAGE1,CREB3L2,ARV1,P2RY12,PINK1,SLC6A3,SLC6A12,SLC9A1,SLC11A1,SLC22A3,BNIP3,SNX2,SORL1,DST,SPI1,SRC,SRI,SRP68,STK4,STXBP2,SYK,SYN2,TACR2,TAP2,TGFB1,TH,TSC2,EIPR1,UCP2,UCP3,UFD1,USH2A,LAT2,PTTG1IP,ZIC1,USP7,SLC25A20,ASPSCR1,PLEKHF1,BAG6,SH3TC2,TMEM53,MCPH1,PLEKHF2,ZDHHC14,MICALL2,ZDHHC11,PRR5L,DENND1C,WLS,TRIM46,THOC7,FUZ,CUBN,CALM3,SLC25A32,CALR,ANP32A,CAMK2A,UNC93B1,SYN3,RILP,COG3,TRAPPC9,MAD1L1,IMMP2L,NACA4P,DTNBP1,STX7,ZBED3,RAB11FIP4,BRSK1,PLEKHA8,AGBL4,SYTL1,PEX3,STON2,KMO,KLF7,VAMP8,STX16,SNX4,SNX3,CD84,PER2,SYNJ2,RAB29,BAIAP3,HPS4,SYT8,BRSK2,IFT20,SPAG9,AIP,SYT7,COG7,BICDL1,REEP6,SLC9A3R1,KIF3B,TGFBRAP1,SYTL3,HOMER3,SCARB2,RPH3AL,BAG3,FEZ1,CD63,IPO13,FAM53B,NUP93,EDEM1,RIMS2,ESPL1,HERPUD1,RAB11FIP3,SNPH,ZFYVE16,ATG13,DNAJC6,GAB2,TLK1,TECPR2,SGSM2,SEC16A,CDC42,CDH1	FALSE
Cytotrophoblast	GO:0051650	biological process	establishment of vesicle localization	188	35	0.944	1	AP1M2,ATP9A,BORCS5,DYNC1H1,MAPK15,FBXW11,ATP13A2,BLOC1S2,HTT,ITGA4,KIF5C,LIMK2,IRAG2,MYO1B,MYO1F,MYO1D,MYO1E,MYO15A,NDE1,CCDC186,SMPD3,MREG,EXOC2,PRKCZ,RAB27A,SDC4,KIF13A,RAB17,PINK1,TRIM46,TRAPPC9,DTNBP1,BICDL1,KIF3B,SEC16A	FALSE
Cytotrophoblast	GO:0051651	biological process	maintenance of location in cell	214	61	0.014	1	KDELR2,PARK7,CCR7,SLC30A7,DBN1,TAPT1,AKT1,PTK2B,TPCN2,RASA3,SYNE1,FTH1,ABL1,GM2A,GP5,XCR1,ANK2,ANK3,GRIK5,GSN,HTT,HK1,HK2,ITGB3,ITPR1,PFN4,LCK,MIR1-1,P2RX7,P2RY6,PDE4D,PDPK1,ATP7B,LIME1,TBCCD1,VPS13D,CHD7,PRKACA,PRKCE,JPH1,JPH2,SELENON,MCOLN1,JPH3,ARHGAP21,PTPRC,RYR1,RYR2,PDIA2,PINK1,SORL1,SRI,THY1,TRPM2,TRPV1,CACNA1C,CALM2,CALM3,CALR,CAMK2D,UBASH3B,F2RL3	FALSE
Cytotrophoblast	GO:0051653	biological process	spindle localization	59	14	0.527	1	DYNC1H1,FBXW11,GPSM1,HTT,KIF25,MAP4,NUMA1,PAX6,NDE1,FMN2,SPIRE1,MCPH1,ZBED3,ESPL1	FALSE
Cytotrophoblast	GO:0051654	biological process	establishment of mitochondrion localization	26	6	0.563	1	MAP1B,MAPT,MAP1S,NECTIN2,AGBL4,FEZ1	FALSE
Cytotrophoblast	GO:0051656	biological process	establishment of organelle localization	417	83	0.888	1	AP1M2,ATP9A,CENPF,CPLX2,CHGA,CLNK,PARD3B,BORCS5,SYNE3,DYNC1H1,MAPK15,MDN1,SYNE2,FBXW11,BICD2,ATP13A2,SPO11,GPSM1,GATA2,LAT,BLOC1S2,HTT,ITGA4,KIF5C,KIT,KIFC1,KIF25,LIMK2,LMNA,IRAG2,MAP1B,MAP4,MAPT,MYO1B,MYO1F,MYO1D,MYO1E,NUMA1,PAX6,MYO15A,CHMP1A,PDPK1,PEX14,PIK3CG,NDE1,CCDC186,MAP1S,SMPD3,MREG,EXOC2,PRKCZ,PARD3,FMN2,SPHK2,SPIRE1,ARHGAP21,NECTIN2,RAB27A,BICD1,SDC4,KIF13A,RAB17,PINK1,STXBP2,SYK,LAT2,MCPH1,TRIM46,TRAPPC9,MAD1L1,DTNBP1,ZBED3,AGBL4,VAMP8,SNX4,CD84,BICDL1,SLC9A3R1,KIF3B,FEZ1,ESPL1,GAB2,SEC16A,CDC42	FALSE
Cytotrophoblast	GO:0051657	biological process	maintenance of organelle location	11	2	0.64	1	TBCCD1,ARHGAP21	FALSE
Cytotrophoblast	GO:0051659	biological process	maintenance of mitochondrion location	2	0	1	1		FALSE
Cytotrophoblast	GO:0051660	biological process	establishment of centrosome localization	10	2	0.817	1	PARD3B,PARD3	FALSE
Cytotrophoblast	GO:0051661	biological process	maintenance of centrosome location	6	1	0.652	1	TBCCD1	FALSE
Cytotrophoblast	GO:0051664	biological process	nuclear pore localization	4	1	0.746	1	LMNA	FALSE
Cytotrophoblast	GO:0051665	biological process	membrane raft localization	8	3	0.232	1	GSN,YJEFN3,PTPRC	FALSE
Cytotrophoblast	GO:0051666	biological process	actin cortical patch localization	1	0	1	1		FALSE
Cytotrophoblast	GO:0051668	biological process	localization within membrane	633	153	0.185	1	TSPAN32,ATP9A,GPC6,CDH13,RAMP1,CACNG3,CACNG2,SORBS1,VAMP5,CPLX1,CYP46A1,EHD1,RAB40B,FERMT2,RAB32,PKP3,OSBPL5,GRIN3B,MIEF2,RTP1,VTI1A,CSK,TTC7B,DAG1,SYNE3,DLG2,DLG4,AGER,DPP6,DVL1,EGFR,FYB2,RAB12,EPHB2,ERBB2,AKT1,AKT2,INPP5F,CLSTN1,EFR3B,TNIK,NFASC,EFR3A,RFTN1,PACS2,MTCL1,GRIP1,MACF1,ACAP2,STX12,STAC3,RAB26,ZDHHC5,LDLRAP1,TSPAN17,ARHGEF16,GPC1,RTP5,SH3PXD2B,ANK1,TRARG1,ANK2,ANK3,GRIK5,STXBP6,GSN,KCNIP3,EHD4,EHD3,EHD2,HSP90AA1,INS,ITGA4,ITGAL,ITGB2,ITGB7,YJEFN3,AGRN,KRT18,LAMA5,LMNA,ARL3,LRP1,AFDN,MUSK,ATP2B4,OXA1L,PALM,F11R,ABI3,PDPK1,RAPGEF6,RAB8B,PIK3R1,VPS37C,VPS53,EXOC2,PRKCE,PRKCH,PRKCZ,MAPK8,PARD3,SMURF1,ANKRD50,TTC7A,RAB40C,PTPRC,SRPRB,RAC1,RAPSN,CACNG7,BCL2L1,KIF13A,LRRC4,TMBIM1,RAB17,SORL1,SPTBN1,SRP68,TGFB1,THY1,EIPR1,GET1,PLEKHF1,BAG6,ZDHHC14,MICALL2,ZDHHC11,DENND1C,KCNIP4,CSRP3,CALM3,COLQ,RAB34,NACA4P,STX7,RAB11FIP4,HYCC1,PPP1R9B,PEX3,NKD2,DCHS1,VAMP8,STX16,SNX4,SNX3,SYNGAP1,RAB29,IFT20,MYADM,SLC9A3R1,RAB11FIP3,ATP2C2,SEC16A,CDH1	FALSE
Cytotrophoblast	GO:0051673	biological process	membrane disruption in another organism	8	1	0.67	1	RNASE7	FALSE
Cytotrophoblast	GO:0051683	biological process	establishment of Golgi localization	8	3	0.257	1	ARHGAP21,SLC9A3R1,CDC42	FALSE
Cytotrophoblast	GO:0051684	biological process	maintenance of Golgi location	3	2	0.148	1	TBCCD1,ARHGAP21	FALSE
Cytotrophoblast	GO:0051685	biological process	maintenance of ER location	1	0	1	1		FALSE
Cytotrophoblast	GO:0051691	biological process	cellular oligosaccharide metabolic process	2	1	0.237	1	GBA3	FALSE
Cytotrophoblast	GO:0051692	biological process	cellular oligosaccharide catabolic process	2	1	0.237	1	GBA3	FALSE
Cytotrophoblast	GO:0051693	biological process	actin filament capping	39	14	0.076	1	AVIL,ADD1,CARMIL2,FLII,LMOD1,GSN,TMOD3,SPTBN5,CRACD,SPTA1,SPTBN1,SPTBN2,SVIL,CAPZB,CAPZA3	FALSE
Cytotrophoblast	GO:0051694	biological process	pointed-end actin filament capping	7	2	0.268	1	LMOD1,TMOD3	FALSE
Cytotrophoblast	GO:0051695	biological process	actin filament uncapping	2	0	1	1		FALSE
Cytotrophoblast	GO:0051697	biological process	protein delipidation	4	0	1	1		FALSE
Cytotrophoblast	GO:0051701	biological process	biological process involved in interaction with host	190	44	0.264	1	TRIM10,DAG1,DDB1,EFNB3,EGFR,TPCN2,ANPEP,GSN,HSPA1A,INHBB,ITGA2,ITGA5,ITGAV,ITGB3,ITGB6,ITGB7,MOG,FURIN,F11R,PC,CHMP1A,TRIM34,TRIM62,EXOC2,TMPRSS4,PTX3,NECTIN1,NECTIN2,BCL2L1,SELPLG,SLAMF1,SLC7A1,SLC20A2,SRC,TNFRSF4,TRIM25,THOC7,TRIM11,TRIM8,NECTIN4,VAMP8,SNX3,CLDN6,SCARB1,SCARB2,TRIM14	FALSE
Cytotrophoblast	GO:0051702	biological process	biological process involved in interaction with symbiont	103	19	0.454	1	CSF1R,CX3CR1,DDB1,ELANE,RRP1B,SAP30BP,HPN,IFI27,IGF2R,EIF2AK4,PC,LEF1,TREM1,ST6GALNAC1,PTX3,SMARCA4,HMGA2,RAB29,CTDP1,CDC42	FALSE
Cytotrophoblast	GO:0051703	biological process	biological process involved in intraspecies interaction between organisms	48	13	0.598	1	CX3CR1,DLG4,DVL1,CLN8,EXT1,SHANK2,KCNQ1,OXT,SHANK1,RPTOR,ATXN1,TH,NR2E1	FALSE
Cytotrophoblast	GO:0051709	biological process	regulation of killing of cells of another organism	8	4	0.029	1	P2RX7,PRF1,BCL2L1,SYK	FALSE
Cytotrophoblast	GO:0051712	biological process	positive regulation of killing of cells of another organism	6	2	0.227	1	PRF1,SYK	FALSE
Cytotrophoblast	GO:0051716	biological process	cellular response to stimulus	6892	1496	0.084	1	NAT2,MIR675,ABI1,TANK,MIR665,HDAC5,SH2B3,HCN4,CDH5,MIR762,SH2D3C,DNAJB6,MICA,IL18BP,TSPAN32,GPC6,SGK2,CDH13,FAM13A,G3BP1,PLXNC1,LPCAT3,CDK2,CDK3,TNK2,RNF41,CDK6,RCAN2,ABCC4,CDKN1A,RAMP1,CDKN1B,IRAG1,CACNG3,CACNG2,SEMA3A,TUBA1B,CORO2B,DLC1,ST3GAL6,RAPGEF3,MCRS1,BAIAP2,MERTK,NCOA2,CEBPA,SEMA6B,SEMA4B,FBLN5,ATG7,BATF,AGPAT1,ARFGEF1,SORBS1,TXNRD2,HEXIM1,RBCK1,TXNIP,TAF6L,CENPF,GAS2L1,RGS14,IGF2BP1,CAMKK2,GNA13,CETN1,SLC12A7,NFAT5,CTSC,NEK6,IQGAP2,PDE10A,CYP46A1,LILRB1,ARID5A,NMU,PROKR1,ADCY3,EDAR,FASTK,EHD1,RAB40B,FERMT2,RAB32,MAPRE2,LILRB5,RBPMS,ADAP1,STON1,HSF2BP,DIDO1,ADAMTS13,FOXN3,FAF1,CHGA,CDC42EP1,FICD,PTP4A3,ERLIN2,MAP4K1,AKAP13,AKAP10,NXPH2,PTGDR2,CMTM7,TREX1,PNKP,VPS26B,PARK7,CHRM4,CHRM5,MGLL,CHRNA2,CHRNA4,FAM83F,UCN3,NLRP3,RHPN1,OSBPL7,C1QTNF3,C1QTNF4,ADCY9,DDIT4L,FCRL3,ARHGEF25,RASGRP4,IL22RA2,GRIN3B,CLNK,AGAP3,SH2D1B,ADD1,C10orf71,PRAP1,CLIC1,OR52J3,CYP2R1,FGD4,ABTB3,SLC24A4,CCR4,CCR6,CCR7,ACKR2,CMTM3,LTB4R,ABCC2,USP43,SPNS2,CNGB1,ACER1,TNFAIP8L1,WTIP,ANKLE1,CNR2,OR10J5,COL2A1,COL4A1,OR10Z1,COL4A2,COL5A2,COL6A1,COL16A1,COMT,TRIM71,CD200R1,GRK7,OCIAD2,SLC9B2,ADORA2A,PACRG,TRIM40,CPT1A,PXDNL,CRABP1,NACC2,CREM,CRHR1,ADORA3,NEK7,GATA5,CRY1,CRYAB,CRYGD,CSF1R,CSK,CSNK1E,CSNK1G2,MESP2,CMTM2,IL34,TOM1L2,TMC8,TICAM1,DIRAS1,SYT6,CTBP2,MOB3C,CTNND1,NFAM1,ZSWIM2,GPR155,PPM1L,CPNE9,CTSS,CCDC13,CX3CR1,IGSF11,TTC23L,CYP1B1,CYP2C18,CYP2E1,PRAG1,CYP11A1,CYP19A1,CYP24A1,CFAP58,DAB1,DAG1,DGKA,DGKG,DGKQ,DAPK1,DAPK3,DAXX,OTUD7A,DBH,ACE,SDE2,DDB1,APCDD1L,DDC,TMPRSS6,GADD45A,ADGRF3,UBXN2A,GPR156,DHX15,DCLK2,ZNF366,DACT2,NQO1,DLG2,DLG4,DLX5,AGER,DNMT1,DNMT3A,DOCK1,DOCK3,ABAT,DPEP1,DPYSL3,DSC2,DSCAM,DUSP1,DUSP5,DVL1,DVL3,E2F1,E2F2,ECE1,AGXT,S1PR1,S1PR3,EDNRB,EFNA2,EFNA5,EFNB3,EGF,EGFR,DTX3,ARID2,NLRC3,NSMCE1,ELANE,DAND5,ELF1,FYB2,SPRED2,MARK2,RAB12,STT3B,TAPT1,ENO1,EPHA1,EPHA8,EPHB2,EPHB4,ERBB2,ERBB3,AKT1,ERG,AKT2,ESR1,ALAD,ESRRB,ETV3,EVC,EXT1,EXT2,ALCAM,F7,F10,FANCC,FANCE,PTK2B,UNC5B,OR10S1,TPCN2,MS4A15,FBN1,FBN2,DOK6,FCER1A,SPATA13,BEND6,ADGRF4,ADGRF5,MMD2,FCN2,FAM83B,FDX1,FGF6,FGF11,MAPK15,FGFR1,FGFR3,FGFR2,FGFR4,FHL2,ITGA11,MRAS,RASA3,RHOBTB3,DLGAP4,CPEB3,CHSY1,CILK1,NLRP1,INPP5F,ZNF365,CEP164,DENND3,CARD8,SBNO2,SHANK2,MAST1,KDM2A,MAPKBP1,STK38L,SPEN,MYO16,MAST3,TNIK,FNBP1,HECW1,SWAP70,FOXO1,PEG10,FOXO3,ZNF423,ARHGAP26,SIPA1L3,FSTL4,RAP1GAP2,SPART,PLXND1,LRCH1,FCHO1,MAPK8IP3,FLNB,GPD1L,RGL1,RFTN1,MLC1,SULF1,RHOBTB2,PLCL2,ARC,FLT4,CAMTA1,MCF2L,DNMBP,CLEC16A,ADGRL3,WWC1,FBXW11,MGRN1,ICOSLG,FMOD,SATB2,CUX2,USP22,SASH1,DOCK9,PSD3,ARHGEF12,LARP1,PPP1R13B,PUM2,ARHGEF18,CRTC1,SRGAP2,ATP13A2,GRIP1,NPTXR,BRD4,FOLR1,HEY2,MACF1,SPIDR,SLC39A14,ARHGAP45,ACAP2,DDAH1,PHLDA3,CBLC,SPO11,PLXNB2,SH3BP4,SGK3,AIPL1,IL17RA,FLRT2,MTCH1,IL27,MTOR,FSHR,NR5A2,ABL1,SLC41A1,GAB1,GABBR1,PLA2G4F,NPNT,GABRB2,GABRD,GABRG3,GABRR2,PLCXD2,GPX6,SHC2,RAD54B,NGEF,VAX2,TAFA5,ABTB2,SPEF1,IFFO1,ZDHHC5,SGMS1,CLIC4,ZNF385A,KANK2,ADGRA2,C2CD3,NSMF,ACOT11,PLEKHG3,SIPA1L1,CHD5,MAGI3,PRSS33,PPP1R16B,AUTS2,LDLRAP1,LRRC32,KIF26A,PITPNC1,STAP1,TIAM2,GATA2,GATA3,KAT2A,GCNT2,LATS2,IL36RN,OR10G2,OR10H1,GDF10,RGL4,GFI1,GHRH,CYFIP2,ABL2,FGF22,NPTN,LAT,FOXP1,PDE7B,DKK3,CYTH4,CPNE7,C5AR2,SULT1C4,ARHGEF16,GPR162,TNFRSF21,CNTN6,GCLC,GCLM,HPGDS,RAB30,TNRC6A,STK39,GLI1,GLI2,GMDS,GML,GNA11,GNA12,GNA15,GNAI2,GNAS,GNAZ,GNG4,GNG7,GNGT2,GNL1,GOT1,GPC1,GPR4,XCR1,STK32C,BLOC1S2,H19,NPBWR2,KSR2,TEDC1,ANGPT1,GPR18,METRNL,TREML4,GPR35,ANK1,NSMCE2,MLNR,CRB2,FFAR1,ILDR1,FFAR2,TRARG1,GRK4,GRK5,ANK2,GRK6,ANK3,GPX5,GRB7,GRID2,RGCC,GRIK3,MACROD1,ABR,ANPEP,GRIK5,NR3C1,BABAM1,PYCARD,GRM2,CLEC2D,UHRF1,GRM4,GSN,GSR,GUCA2A,TRPM5,GPR171,HILPDA,GPR132,CERS2,STRN3,SCHIP1,RHOD,ACAA1,HCLS1,HCRTR1,HTT,NCKAP1L,SOX8,KCNIP3,EHD4,HHEX,HIC1,HIVEP1,HK2,ACACA,HLA-DPB1,HLX,HMGCS2,HNF4A,HOXA13,APBB2,HOXD3,APC,HRH2,HES1,DNAJB2,HSPA1A,HSP90AA1,APLP1,NDST1,HTR1E,HTR3A,HTR6,UBAC2,IRF8,STING1,RSPO2,OR8S1,GLDN,IFI16,IFI27,NANOS3,IFIT3,SH3RF3,MACC1,STRA8,IGF1,IGF1R,ANKDD1A,IGF2R,CCN1,GPR142,APRT,IL2,AQP1,IL12A,IL12B,IL17A,IL18,INHBA,INHBB,INS,INPP4A,INPP5A,INPP5B,INSL4,ITGA6,IRF1,IRF4,IRF5,ITGA2,ITGA4,ITGA5,ITGAD,ITGAL,ITGAV,ITGAX,ITGB2,ITGB3,ITGB4,ITGB6,ITGB7,ITK,ITPKB,ITPR1,JAK3,JARID2,TBC1D10C,YJEFN3,PEAR1,NRROS,MAST4,KCP,KCNH2,AGRN,KCNMB1,KCNQ1,MALAT1,KIT,KRT13,MRGPRG,KRT18,RHOC,SP5,LAMTOR4,MAFA,LAMA3,LAMA5,LAMB1,LAMC1,STMN1,LCK,LCP1,LFNG,LIF,ARHGDIG,LIMK1,LIMS1,RHOH,ASIC2,LMNA,LMO2,IL17REL,ASB18,ARL3,LRP1,LRP5,LRPAP1,LTBP2,LTBR,LTC4S,MIR1-1,MIR187,MIR200A,MIR200C,MIR214,MIR30B,ARRB1,SMAD3,ARRB2,SMAD7,MAG,MAP1B,MAPT,MBP,MCC,MCL1,MDFI,MEF2C,MAP3K1,MAP3K5,MET,ASAH1,MICB,AFDN,NR3C2,TRPM1,MN1,MNT,MOG,MPG,MPO,ABCC1,IQSEC3,CCDC88C,EIF2AK4,PSG8,MSH3,MSH4,MSH5,ASS1,MSRA,MTR,MUSK,MUTYH,MYLK,MYO1E,MYO9B,MYO10,PPP1R12A,NDUFS2,NF1,NFATC1,NFATC2,NFE2L1,NFE2L2,NFKB1,NFRKB,NGFR,NID1,NINJ1,NKG7,NOS3,NOTCH1,NOTCH4,NPAS2,NPPB,ATP2A2,ATP2A3,NRTN,YBX1,NTF3,NTHL1,ROR1,ROR2,DDR2,NUMA1,ATP2B4,EID3,OAS2,MIR379,TIFAB,OPRL1,OTX2,OXT,P2RX1,P2RX7,P2RY6,FURIN,PCSK6,RRM2B,CHST11,PAK1,IL21R,PALM,PNPLA8,ARHGEF4,ARHGEF3,PAX6,KCNK4,F11R,SHANK1,ADIPOR1,LEF1,CKLF,ABI3,KLF3,GMIP,SLC15A3,DACT1,ZBTB7A,PDE1A,UBR5,PDE1C,PDE2A,PRKAG2,PDE4D,LCMT1,EVL,PDE6H,RTF2,PDE9A,CXXC5,PDGFA,HDAC7,PDE6B,PDGFRB,ENPP1,ASB2,SUFU,PDPK1,CAB39,RAPGEF6,WWOX,SERPINF1,SYT17,TM7SF3,MAP3K20,CALML5,PER1,PFKP,ABCB1,SERPINE2,PIK3CG,PIK3R1,PIN1,PIP4K2A,PLAU,BCL11A,IL17D,PLEC,S1PR5,GPR84,IL20RB,FGFRL1,GPR87,TRIM34,DUOX1,PMS2,TSPEAR,TLR9,ERRFI1,KCNK10,TREM1,POLE2,GNG2,SLC38A2,SEMA5B,MIOS,POR,TOLLIP,NEURL1B,SMOX,RHOF,PPARD,PPP1R12C,RNF111,BCAS3,EPS8L1,RNF43,CYP2W1,RASIP1,LIME1,OCIAD1,ULK4,MTARC2,ACP3,CCDC186,RALGPS2,AKIRIN2,LRRC8D,RNF220,RIC8B,PPP2R1B,PLEKHG6,TRIM62,PPP3CC,SLC35C1,STK32B,PPP5C,LGR4,PARL,TNFRSF19,SMPD3,SLC30A10,MAML3,SOX6,PRR5,AMBRA1,PRKACA,NPLOC4,PRKACG,VAC14,RADIL,DOK4,PRKAR1B,PRKCA,PRKCB,ADAP2,TRERF1,PRKCE,ADCY10,PRKCG,PRKCH,PKN1,ASH1L,WSB2,LMO3,PRKCZ,PRKDC,GNG12,MAPK8,MAPK11,MAPK10,MAP2K3,MAP2K5,MAP2K7,BTNL2,PARD3,CCL28,KLK6,HTRA1,DIABLO,PSEN2,TRIM39,B2M,FMN2,SLAMF8,SPHK2,CELF4,SPIRE1,MEIS3,PAK6,PMEPA1,EMSY,RGMA,CTNNBIP1,CHRNA10,TBX20,CASS4,CYSLTR2,CAMK1D,LPAR5,SLC44A2,SMURF1,PELI2,ZMIZ1,RALGAPA2,SELENON,MCOLN1,BAD,PBXIP1,MIR433,MIR431,MIR329-1,MIR493,MIR181D,PLEKHG5,TENM2,MYORG,AHRR,ARID1B,ADGRB1,MTUS1,RPTOR,SRGAP1,CASKIN1,PTK6,SORCS2,WDR35,PTK7,DISP3,ARHGAP20,DOCK6,ARHGAP21,WDFY1,BEGAIN,PITPNM2,SHROOM3,SH3RF1,RNF213,CPNE5,SEMA4G,PTPN3,PTPN7,MARK4,RAB40C,PTPN13,PTPRA,PTPRC,PTPRD,PTPRE,PTPRG,PTPRJ,PTPRN2,PTPRO,PTPRS,NECTIN2,PYCR1,ARHGAP22,LY6G6D,RAC1,RAD23A,RAD51B,RAP1GAP,RARA,RARB,RASGRF2,CACNG7,SIGIRR,CCND1,BCL2A1,UPF1,BCL2L1,RFC3,RFX2,RGS3,RGS4,RGS10,RGS12,RHEB,GRK1,BCL3,AFAP1,TGIF2,BCL7A,RORA,OPN1SW,RPA1,RPS6KA2,RRAD,RTKN,RXRA,RXRG,RYR1,RYR2,S100A4,MAPK12,SCNN1A,SCNN1D,SCTR,BICD1,CCL17,CCL23,CCL24,FAM111A,GPATCH3,ELMO2,GPSM3,SEC14L1,PRDM16,PRDM14,SECTM1,SELPLG,PERP,SMOC2,TMBIM1,MMS19,SEMA4A,ARHGEF28,CXCR5,SRSF5,NXN,DCLRE1C,SGK1,FAM83G,SH3BP2,SBK2,PDIA2,SMYD3,GAREM1,CREB3L2,SIAH1,SIAH2,CRTC3,P2RY12,NIBAN2,ST8SIA1,BMP1,SIPA1,SKI,SKIL,BMP2,PINK1,SKP2,SLAMF1,SLC1A3,SLC5A5,SLC8A3,SLC9A1,SLC15A2,SLIT3,SNAI2,SMARCA4,RASL11B,SMARCD2,SMARCD3,BNIP3,SOD3,SORL1,SOX5,DST,SPI1,SPINT1,SPN,SPTBN1,SRC,SRI,SRMS,SRPK1,SRPK2,SSTR3,SSTR5,DENND2B,STAT5A,STAT6,ZFP36L2,STK4,BST2,SYK,TBXT,TACR2,KLF5,TBX2,TBX6,TBXA2R,HNF1B,TEAD1,TEAD3,TERT,TFAP2B,TFF1,TGFB1,TGFBR2,TGFBR3,TGM2,TH,THY1,TIAM1,TIMP3,TLE2,TLE4,TLR1,TLR5,NR2E1,TNFRSF1B,TNP1,TP73,C3,TRAF3,C3AR1,TRIO,TRPM2,INS-IGF2,TSC2,TSHR,CAPN5,TUFT1,TNFSF4,TNFRSF4,TXK,TXNRD1,UCP2,UCP3,UFD1,UPP1,VAV2,VDR,VLDLR,TRPV1,LAT2,CORO2A,DAGLA,WNT5A,WT1,XBP1,XRCC2,XRCC3,XRCC5,LDLRAD4,ZAP70,PTTG1IP,ZIC1,TRIM25,CACNA1A,CACNA1C,DDR1,PXDN,SEMA3B,MANF,USP7,METRN,DCTPP1,CARD14,MMP28,PLEKHF1,BAG6,OR13A1,OR2H2,NELFE,TFEB,SH3TC2,TMEM53,ARHGAP10,VEPH1,VTCN1,LRRK1,TBL1XR1,WDR59,LIN28A,ASB13,FZD3,TFPI2,NEK11,RIN3,PRR5L,ADM2,TNIP3,SYNPO2L,PLPPR3,WDR76,WLS,PSCA,WWC2,SEMA6D,BICC1,CTC1,FUZ,ALPK1,FAAP100,PREX2,HSD3B7,EFHD1,TET1,CPEB4,WNT10A,PNPLA3,PDCD1LG2,CD276,CSRP3,CALM2,CUL5,CALM3,EEPD1,TAS1R2,SH3BP5L,PRRT1,HMGA2,CALR,DPF3,ANP32A,CAMK4,SLC7A5,CAMK2A,DCSTAMP,CLPB,CAMK2B,TRIM8,CAB39L,KAZALD1,UNC93B1,CAMK2D,DOCK8,ADAMTS12,SPRY4,CAPS,ARID1A,TCF7L1,PLVAP,SOX7,CCM2,CASP4,FERMT3,ATG10,TAS1R3,ARMC10,MAD1L1,CASP5,KLF16,RAB34,OR1E2,OR1G1,STK40,RASSF4,IMMP2L,SLC4A11,OBSCN,ADGRV1,DTNBP1,ULK1,CASP8,BCAR3,ZNRF3,ARID5B,NLRC5,SLA2,SPATC1L,LTBP4,SYT3,STK24,ING5,PRXL2A,CHCHD6,ZBED3,RASAL1,NSMAF,NCK2,CARD11,ADGRA1,MAML2,DOT1L,BRSK1,CUL1,TTBK1,PPP1R9B,SORBS2,CRACR2A,GPR65,NFKBID,SEMA7A,TMTC4,SPRYD3,UBASH3B,FAM83A,DGKZ,DGKD,CPZ,LGALS12,SYDE1,NKD2,KNDC1,ITPRIP,LBX2,GALP,KMO,PLA2G4C,RUVBL1,KLF7,TP63,DCHS1,PEA15,MARCO,S1PR4,TNK1,SNX3,MYH13,MYOM1,HRK,ADAM23,CBS,ADAM15,RIOK3,TNFRSF18,RGS11,DLK1,SCEL,CES2,NRP2,SYNGAP1,CCN6,CCN4,KSR1,NR1I2,ARHGEF7,SGPL1,CACNA1I,CACNA1H,RAB29,BAIAP3,FGD3,KLHL6,PLCZ1,TRIM15,LIMD1,KALRN,NAT1,ACVR1,SYT8,F2RL3,MPZL1,MAP3K14,BRSK2,UNC5A,OTULIN,CCRL2,SEMA5A,IFT20,SPAG9,ZNF622,AIP,PSTPIP1,GPRC5A,STARD13,PIAS2,SYT7,UNC119,ACVR1B,MTA1,TMEM259,PLXNA4,CD3E,MYADM,MYLK3,CD247,MTDH,MAGI1,STYXL2,RCSD1,CD6,DLG5,PTTG1,SPSB4,RPS6KA5,NUMBL,TIFA,CYTH3,MGME1,BCL7C,GPR37L1,ADGRG1,GPR55,NREP,MS4A3,CD22,KL,ARHGAP18,SLC9A3R1,CD27,TGFBRAP1,ACTR8,CD101,ACVRL1,RECQL5,ARHGAP12,ABCG2,TNFRSF8,HOMER3,HOMER1,RASAL2,HAND2,AKAP7,SCARB1,RPH3AL,CD38,BAG3,GMFG,BCAR1,GDF3,BABAM2,CDC42BPB,CD47,NCOR2,CELSR1,CD53,FEZ1,ARHGEF10,PPM1F,RALGPS1,PLCH2,CD63,FAM53B,N4BP1,VGLL4,NUP93,CD69,EDEM1,PUM1,RIMS2,HERPUD1,ADAMTSL2,NOS1AP,DOCK4,HDAC9,USP34,RIPOR2,ZFYVE16,SUSD6,ATG13,PIEZO1,MTSS1,SPOCK2,ARHGEF11,TRIM14,ZEB2,GAB2,TLK1,TBC1D4,RHOBTB1,NUAK1,SEC16A,IQSEC1,CDC25A,P2RY14,MAFB,ARHGAP25,CDC42,CDH1	FALSE
Cytotrophoblast	GO:0051725	biological process	protein de-ADP-ribosylation	6	3	0.203	1	ADPRHL1,ADPRH,MACROD1	FALSE
Cytotrophoblast	GO:0051726	biological process	regulation of cell cycle	1063	205	0.933	1	CTDSP2,CDK2,CDK3,CDK6,CDKN1A,CDKN1B,ADARB1,MCRS1,CEBPA,HEXIM1,CENPF,NEK6,LILRB1,BTG3,FOXN3,TREX1,PRAP1,CLIC1,HEXIM2,NACC2,NEK7,CRY1,TOM1L2,CTBP1,DAPK3,SDE2,DDB1,GADD45A,DYNC1H1,DUSP1,E2F1,E2F2,EGF,EGFR,ARID2,AKT1,AKT2,FAP,MAPK15,FGFR2,FOXG1,MYO16,USP22,PPP1R13B,BRD4,CCNDBP1,ABL1,MBLAC1,ANAPC13,KANK2,GATA3,KAT2A,LATS2,SND1,KCNH5,GLI1,BIN1,GML,CCDC57,NSMCE2,GRK5,RGCC,BABAM1,TMOD3,GPR132,HHEX,HOXA13,APBB2,APC,HES1,HSPA1A,CENATAC,IHO1,NANOS3,CDKL4,STRA8,IGF1,IGF1R,INHBA,INS,IRF1,KIF25,SPDYC,INCA1,LFNG,LIF,LRP5,MIR134,MIR214,MEIS2,MN1,MNT,EIF2AK4,ZFHX3,NFRKB,DDR2,NUMA1,ATP2B4,OVOL1,RRM2B,PBX1,CHMP1A,DACT1,LCMT1,ANAPC11,PDGFRB,CPSF3,TMEM8B,MAP3K20,PIN1,PLAGL1,CCNJ,YY1AP1,SMPD3,AMBRA1,PRKACA,YEATS2,PRKCA,PRKCE,PRKDC,SUSD2,TRIM39,AVEN,GJC2,MIR495,ARID1B,RPTOR,PTK6,PTPN3,MARK4,PTPRC,RAD23A,RAD51B,RARA,CCND1,BCL2L1,RHEB,BCL7A,RPS6KA2,MAPK12,KIF13A,SMOC2,CXCR5,SRSF5,SIPA1,SKIL,BMP2,SKP2,SMARCA4,SMARCD2,SMARCD3,SRC,SRPK2,SSTR5,ZFP36L2,SVIL,TADA2A,TAL1,TBX2,TERT,TGFB1,TGM1,NR2E1,TP73,TSC2,WNT5A,XRCC3,FSD1,MCPH1,FZD3,NEK11,CCNP,WDR76,CTC1,CALM2,CALM3,TAS1R2,HMGA2,CALR,DPF3,ARID1A,GFI1B,MAD1L1,ING5,RAB11FIP4,DOT1L,BRSK1,TTBK1,PPP1R9B,CDC14A,RUVBL1,RUNX3,PER2,ACVR1,CCNG2,TM4SF5,CABLES1,PTTG1,TBRG4,BCL7C,MS4A3,SLC9A3R1,KIF3B,ACTR8,BABAM2,PUM1,ESPL1,RAB11FIP3,CDC25A,CDC42	FALSE
Cytotrophoblast	GO:0051728	biological process	cell cycle switching, mitotic to meiotic cell cycle	3	1	0.483	1	OVOL1	FALSE
Cytotrophoblast	GO:0051729	biological process	germline cell cycle switching, mitotic to meiotic cell cycle	3	1	0.483	1	OVOL1	FALSE
Cytotrophoblast	GO:0051754	biological process	meiotic sister chromatid cohesion, centromeric	4	0	1	1		FALSE
Cytotrophoblast	GO:0051758	biological process	homologous chromosome movement towards spindle pole in meiosis I anaphase	1	1	0.384	1	FMN2	FALSE
Cytotrophoblast	GO:0051764	biological process	actin crosslink formation	13	4	0.397	1	BAIAP2,GAS2L1,DPYSL3,LCP1	FALSE
Cytotrophoblast	GO:0051767	biological process	nitric-oxide synthase biosynthetic process	21	3	0.836	1	JAK3,TLR9,MAP2K3	FALSE
Cytotrophoblast	GO:0051769	biological process	regulation of nitric-oxide synthase biosynthetic process	21	3	0.836	1	JAK3,TLR9,MAP2K3	FALSE
Cytotrophoblast	GO:0051770	biological process	positive regulation of nitric-oxide synthase biosynthetic process	17	3	0.759	1	JAK3,TLR9,MAP2K3	FALSE
Cytotrophoblast	GO:0051771	biological process	negative regulation of nitric-oxide synthase biosynthetic process	4	0	1	1		FALSE
Cytotrophoblast	GO:0051775	biological process	response to redox state	13	3	0.597	1	NPAS2,SMPD3,RYR2	FALSE
Cytotrophoblast	GO:0051780	biological process	behavioral response to nutrient	1	0	1	1		FALSE
Cytotrophoblast	GO:0051781	biological process	positive regulation of cell division	87	17	0.712	1	FGF6,FGFR2,MACC1,IGF1R,YBX1,PDGFA,PRKCE,CXCR5,GAREM1,SSTR5,SVIL,TAL1,TGFB1,TAS1R2,CDC14A,KIF3B,CDC42	FALSE
Cytotrophoblast	GO:0051782	biological process	negative regulation of cell division	18	2	0.91	1	TXNIP,SUSD2	FALSE
Cytotrophoblast	GO:0051783	biological process	regulation of nuclear division	144	26	0.818	1	CENPF,PRAP1,TOM1L2,DAPK3,DUSP1,EGF,NSMCE2,RGCC,HOXA13,APC,STRA8,IGF1,INS,LIF,LRP5,LCMT1,ANAPC11,PDGFRB,PIN1,SMPD3,RPS6KA2,WNT5A,XRCC3,CALR,MAD1L1,ESPL1,CDC42	FALSE
Cytotrophoblast	GO:0051784	biological process	negative regulation of nuclear division	63	9	0.917	1	CENPF,PRAP1,TOM1L2,DUSP1,APC,LIF,LCMT1,RPS6KA2,XRCC3,MAD1L1	FALSE
Cytotrophoblast	GO:0051785	biological process	positive regulation of nuclear division	58	14	0.356	1	PRAP1,EGF,NSMCE2,RGCC,HOXA13,STRA8,IGF1,INS,LRP5,ANAPC11,PDGFRB,SMPD3,WNT5A,ESPL1	FALSE
Cytotrophoblast	GO:0051788	biological process	response to misfolded protein	23	3	0.853	1	AKIRIN2,UFD1,BAG6	FALSE
Cytotrophoblast	GO:0051790	biological process	short-chain fatty acid biosynthetic process	3	0	1	1		FALSE
Cytotrophoblast	GO:0051791	biological process	medium-chain fatty acid metabolic process	14	2	0.651	1	ACOT7,CROT	FALSE
Cytotrophoblast	GO:0051792	biological process	medium-chain fatty acid biosynthetic process	6	1	0.734	1	ACOT7	FALSE
Cytotrophoblast	GO:0051793	biological process	medium-chain fatty acid catabolic process	5	0	1	1		FALSE
Cytotrophoblast	GO:0051794	biological process	regulation of timing of catagen	4	0	1	1		FALSE
Cytotrophoblast	GO:0051795	biological process	positive regulation of timing of catagen	3	0	1	1		FALSE
Cytotrophoblast	GO:0051796	biological process	negative regulation of timing of catagen	1	0	1	1		FALSE
Cytotrophoblast	GO:0051797	biological process	regulation of hair follicle development	18	4	0.657	1	NGFR,NUMA1,WNT5A,FOXN1	FALSE
Cytotrophoblast	GO:0051798	biological process	positive regulation of hair follicle development	11	3	0.547	1	NUMA1,WNT5A,FOXN1	FALSE
Cytotrophoblast	GO:0051799	biological process	negative regulation of hair follicle development	5	1	0.758	1	NGFR	FALSE
Cytotrophoblast	GO:0051823	biological process	regulation of synapse structural plasticity	6	1	0.902	1	CAMK2B	FALSE
Cytotrophoblast	GO:0051835	biological process	positive regulation of synapse structural plasticity	2	0	1	1		FALSE
Cytotrophoblast	GO:0051838	biological process	cytolysis by host of symbiont cells	7	0	1	1		FALSE
Cytotrophoblast	GO:0051851	biological process	modulation by host of symbiont process	75	16	0.368	1	CSF1R,CX3CR1,RRP1B,SAP30BP,HPN,IFI27,IGF2R,EIF2AK4,PC,LEF1,ST6GALNAC1,PTX3,SMARCA4,HMGA2,RAB29,CTDP1,CDC42	FALSE
Cytotrophoblast	GO:0051865	biological process	protein autoubiquitination	77	12	0.889	1	RNF41,TRIM71,SASH1,RNF11,UHRF1,SH3RF3,TRIM17,RNF220,SH3RF1,RNF213,LRSAM1,MTA1,BABAM2	FALSE
Cytotrophoblast	GO:0051866	biological process	general adaptation syndrome	3	1	0.707	1	CRHR1	FALSE
Cytotrophoblast	GO:0051867	biological process	general adaptation syndrome, behavioral process	2	1	0.531	1	CRHR1	FALSE
Cytotrophoblast	GO:0051873	biological process	killing by host of symbiont cells	24	2	0.837	1	ELANE,TREM1	FALSE
Cytotrophoblast	GO:0051875	biological process	pigment granule localization	24	3	0.903	1	MREG,RAB27A,RAB17	FALSE
Cytotrophoblast	GO:0051877	biological process	pigment granule aggregation in cell center	2	0	1	1		FALSE
Cytotrophoblast	GO:0051878	biological process	lateral element assembly	1	0	1	1		FALSE
Cytotrophoblast	GO:0051881	biological process	regulation of mitochondrial membrane potential	69	21	0.031	1	PARK7,CLIC1,ADORA2A,AKT1,AKT2,SPART,ABL1,GCLC,GCLM,MAPT,P2RX7,BAD,PYCR1,BCL2L1,PINK1,BNIP3,SRC,UCP2,TRPV1,SLC4A11,CCN6	FALSE
Cytotrophoblast	GO:0051882	biological process	mitochondrial depolarization	19	5	0.304	1	ABL1,GCLC,GCLM,P2RX7,SRC	FALSE
Cytotrophoblast	GO:0051884	biological process	regulation of timing of anagen	5	1	0.677	1	WNT5A	FALSE
Cytotrophoblast	GO:0051885	biological process	positive regulation of timing of anagen	2	1	0.512	1	WNT5A	FALSE
Cytotrophoblast	GO:0051886	biological process	negative regulation of timing of anagen	1	0	1	1		FALSE
Cytotrophoblast	GO:0051890	biological process	regulation of cardioblast differentiation	8	0	1	1		FALSE
Cytotrophoblast	GO:0051891	biological process	positive regulation of cardioblast differentiation	6	0	1	1		FALSE
Cytotrophoblast	GO:0051892	biological process	negative regulation of cardioblast differentiation	2	0	1	1		FALSE
Cytotrophoblast	GO:0051893	biological process	regulation of focal adhesion assembly	62	22	0.125	1	DLC1,FERMT2,COL16A1,DAPK3,EFNA5,LIMCH1,MACF1,ABL1,LIMS1,SMAD3,BCAS3,PTPRA,PTPRJ,RAC1,SDC4,SLC9A1,SRC,THY1,VCL,PEAK1,PHLDB2,ACVRL1,PPM1F	FALSE
Cytotrophoblast	GO:0051894	biological process	positive regulation of focal adhesion assembly	26	10	0.107	1	FERMT2,COL16A1,ABL1,LIMS1,SMAD3,PTPRJ,RAC1,SDC4,THY1,PPM1F	FALSE
Cytotrophoblast	GO:0051895	biological process	negative regulation of focal adhesion assembly	16	4	0.776	1	DLC1,BCAS3,SRC,PHLDB2,ACVRL1	FALSE
Cytotrophoblast	GO:0051896	biological process	regulation of protein kinase B signaling	183	44	0.271	1	MIR675,SH2B3,RNF41,FERMT2,PARK7,CCR7,CX3CR1,DAG1,EGF,EGFR,F7,F10,FGFR1,INPP5F,PHLDA3,MTOR,GATA3,GCNT2,H19,ANGPT1,GRM2,HCLS1,HSP90AA1,IGF1,IGF1R,IL18,INS,MIR200C,ARRB2,MET,MIR379,PDGFA,PIK3CG,MEIS3,CASS4,MYORG,PTPRJ,P2RY12,PINK1,SRC,TGFB1,TSC2,LIN28A,SEMA5A,MTDH,SLC9A3R1	FALSE
Cytotrophoblast	GO:0051897	biological process	positive regulation of protein kinase B signaling	117	33	0.077	1	MIR675,FERMT2,PARK7,CCR7,CX3CR1,EGF,EGFR,F7,F10,FGFR1,GATA3,GCNT2,H19,ANGPT1,HCLS1,HSP90AA1,IGF1,IGF1R,IL18,INS,ARRB2,MET,PDGFA,PIK3CG,MEIS3,CASS4,MYORG,PTPRJ,P2RY12,PINK1,SRC,TGFB1,LIN28A,SEMA5A,MTDH	FALSE
Cytotrophoblast	GO:0051898	biological process	negative regulation of protein kinase B signaling	55	8	0.888	1	SH2B3,DAG1,PHLDA3,MIR200C,ARRB2,MIR379,PTPRJ,TSC2,SLC9A3R1	FALSE
Cytotrophoblast	GO:0051900	biological process	regulation of mitochondrial depolarization	17	4	0.389	1	GCLC,GCLM,P2RX7,SRC	FALSE
Cytotrophoblast	GO:0051901	biological process	positive regulation of mitochondrial depolarization	8	1	0.73	1	P2RX7	FALSE
Cytotrophoblast	GO:0051902	biological process	negative regulation of mitochondrial depolarization	5	1	0.768	1	SRC	FALSE
Cytotrophoblast	GO:0051904	biological process	pigment granule transport	22	3	0.881	1	MREG,RAB27A,RAB17	FALSE
Cytotrophoblast	GO:0051905	biological process	establishment of pigment granule localization	22	3	0.881	1	MREG,RAB27A,RAB17	FALSE
Cytotrophoblast	GO:0051913	biological process	regulation of synaptic plasticity by chemical substance	1	1	0.352	1	MAP1B	FALSE
Cytotrophoblast	GO:0051914	biological process	positive regulation of synaptic plasticity by chemical substance	1	1	0.352	1	MAP1B	FALSE
Cytotrophoblast	GO:0051915	biological process	induction of synaptic plasticity by chemical substance	1	1	0.352	1	MAP1B	FALSE
Cytotrophoblast	GO:0051917	biological process	regulation of fibrinolysis	17	1	0.947	1	FAP,PLAU	FALSE
Cytotrophoblast	GO:0051918	biological process	negative regulation of fibrinolysis	12	0	1	1	PLAU	FALSE
Cytotrophoblast	GO:0051919	biological process	positive regulation of fibrinolysis	3	0	1	1		FALSE
Cytotrophoblast	GO:0051923	biological process	sulfation	22	9	0.027	1	UST,CHST4,EXT1,EXT2,CHSY1,SULT1C4,NDST1,TPST2,HS3ST3B1	FALSE
Cytotrophoblast	GO:0051924	biological process	regulation of calcium ion transport	256	73	0.017	1	LILRB1,FCRL3,GRIN3B,TMC1,ADORA2A,CRHR1,ACE,EGF,GRAMD2A,PTK2B,STAC3,ABL1,CBARP,BIN1,GNAI2,CRACR2B,GPR35,FFAR1,ANK2,HTT,EHD3,HES1,ITGB3,JAK3,MIR1-1,MIR200C,ARRB2,MYLK,NOS3,OPRL1,P2RX1,P2RX7,P2RY6,PDE4D,PDGFRB,PDPK1,PIK3CG,TLR9,LIME1,PPP3CC,CHD7,PRKACA,PRKCE,PSEN2,JPH1,SPHK2,EPPIN,JPH2,GJC2,SELENON,JPH3,RGS4,RRAD,RYR2,SLC9A1,SRI,THY1,BEST1,CACNA1C,AHNAK,FBXO11,CALM2,CALM3,CAMK2A,CAMK2B,CAMK2D,CAMK2G,CRACR2A,UBASH3B,CD84,F2RL3,HOMER3,HOMER1,NOS1AP,ATP2C2	FALSE
Cytotrophoblast	GO:0051926	biological process	negative regulation of calcium ion transport	70	18	0.123	1	LILRB1,CRHR1,ACE,CBARP,BIN1,GPR35,HES1,MIR1-1,MIR200C,NOS3,OPRL1,TLR9,PPP3CC,EPPIN,RRAD,SRI,FBXO11,CALM2,CALM3	FALSE
Cytotrophoblast	GO:0051928	biological process	positive regulation of calcium ion transport	122	29	0.429	1	STAC3,ABL1,FFAR1,ANK2,HTT,EHD3,JAK3,MIR1-1,ARRB2,MYLK,P2RX1,P2RX7,P2RY6,PDGFRB,PDPK1,PPP3CC,SPHK2,JPH2,GJC2,RYR2,SLC9A1,SRI,THY1,CALM2,CALM3,CAMK2A,CRACR2A,F2RL3,HOMER1,ATP2C2	FALSE
Cytotrophoblast	GO:0051930	biological process	regulation of sensory perception of pain	34	7	0.541	1	MGLL,EDNRB,GPR171,OPRL1,OXT,ACP3,PRKAR1B,SLC9A1	FALSE
Cytotrophoblast	GO:0051931	biological process	regulation of sensory perception	34	7	0.541	1	MGLL,EDNRB,GPR171,OPRL1,OXT,ACP3,PRKAR1B,SLC9A1	FALSE
Cytotrophoblast	GO:0051932	biological process	synaptic transmission, GABAergic	54	10	0.91	1	CNR2,ADORA2A,PLCL2,GABBR1,GABRB2,GABRG3,NF1,PRKCE,SLC38A1,SYN3,BAIAP3	FALSE
Cytotrophoblast	GO:0051933	biological process	amino acid neurotransmitter reuptake	10	3	0.504	1	CLN8,SLC6A12,PER2	FALSE
Cytotrophoblast	GO:0051934	biological process	catecholamine uptake involved in synaptic transmission	12	2	0.884	1	PARK7,SLC6A3	FALSE
Cytotrophoblast	GO:0051935	biological process	glutamate reuptake	6	2	0.458	1	CLN8,PER2	FALSE
Cytotrophoblast	GO:0051936	biological process	gamma-aminobutyric acid reuptake	4	1	0.731	1	SLC6A12	FALSE
Cytotrophoblast	GO:0051937	biological process	catecholamine transport	72	20	0.215	1	CHGA,PARK7,CHRM5,CHRNA4,ADORA2A,ADORA3,SYT6,ABAT,MAPK15,GABBR1,GRM2,OXT,SYT17,PINK1,SLC6A3,SLC22A3,DTNBP1,SYT3,SYT8,SYT7	FALSE
Cytotrophoblast	GO:0051938	biological process	L-glutamate import	28	4	0.918	1	CLN8,SLC1A3,SLC25A22,PER2	FALSE
Cytotrophoblast	GO:0051939	biological process	gamma-aminobutyric acid import	5	2	0.475	1	SLC6A6,SLC9A3R1	FALSE
Cytotrophoblast	GO:0051940	biological process	regulation of catecholamine uptake involved in synaptic transmission	8	0	1	1		FALSE
Cytotrophoblast	GO:0051941	biological process	regulation of amino acid uptake involved in synaptic transmission	4	1	0.643	1	PER2	FALSE
Cytotrophoblast	GO:0051943	biological process	positive regulation of amino acid uptake involved in synaptic transmission	2	0	1	1		FALSE
Cytotrophoblast	GO:0051944	biological process	positive regulation of catecholamine uptake involved in synaptic transmission	3	0	1	1		FALSE
Cytotrophoblast	GO:0051945	biological process	negative regulation of catecholamine uptake involved in synaptic transmission	1	0	1	1		FALSE
Cytotrophoblast	GO:0051946	biological process	regulation of glutamate uptake involved in transmission of nerve impulse	4	1	0.643	1	PER2	FALSE
Cytotrophoblast	GO:0051951	biological process	positive regulation of glutamate uptake involved in transmission of nerve impulse	2	0	1	1		FALSE
Cytotrophoblast	GO:0051952	biological process	regulation of amine transport	96	24	0.339	1	CHGA,CHRNA4,ADORA2A,ADORA3,SYT6,ABAT,GABBR1,GRM2,OXT,P2RX7,SYT17,SLC38A2,RGS4,PINK1,TACR2,SLC7A5,SLC38A1,DTNBP1,SYT3,SLC43A1,KMO,PER2,SYT8,SYT7	FALSE
Cytotrophoblast	GO:0051953	biological process	negative regulation of amine transport	27	5	0.788	1	CHGA,ABAT,GABBR1,RGS4,SLC43A1	FALSE
Cytotrophoblast	GO:0051954	biological process	positive regulation of amine transport	41	11	0.352	1	ADORA2A,ABAT,GABBR1,OXT,P2RX7,PINK1,TACR2,SLC7A5,SLC38A1,DTNBP1,KMO	FALSE
Cytotrophoblast	GO:0051955	biological process	regulation of amino acid transport	43	13	0.17	1	ADORA2A,ABAT,GABBR1,GRM2,P2RX7,SLC38A2,RGS4,SLC7A5,SLC38A1,DTNBP1,SLC43A1,KMO,PER2	FALSE
Cytotrophoblast	GO:0051956	biological process	negative regulation of amino acid transport	15	4	0.576	1	ABAT,GABBR1,RGS4,SLC43A1	FALSE
Cytotrophoblast	GO:0051957	biological process	positive regulation of amino acid transport	24	8	0.138	1	ADORA2A,ABAT,GABBR1,P2RX7,SLC7A5,SLC38A1,DTNBP1,KMO	FALSE
Cytotrophoblast	GO:0051958	biological process	methotrexate transport	2	1	0.482	1	SLC19A1	FALSE
Cytotrophoblast	GO:0051960	biological process	regulation of nervous system development	434	117	0.387	1	CDH4,PLXNC1,SEMA3A,BAIAP2,SEMA6B,SEMA4B,RGS14,CTSC,VAX1,IL34,CUX1,CX3CR1,DAB1,DAG1,DBN1,ACE,DSCAM,E2F1,EFNA5,EFNB3,EPHB2,AKT1,CLSTN1,ZNF365,FOXG1,SPEN,FSTL4,SPART,PLXND1,CUX2,HEY2,MACF1,PLXNB2,FLRT2,MTOR,TIAM2,NPTN,TNFRSF21,BIN1,GRID2,CERS2,SOX8,HOXB3,HES1,ITGAX,AGRN,KIT,LIF,LIMK1,ASIC2,NCMAP,MIR181C,MAG,MAP1B,MAPT,MBP,ASCL2,NF1,NOTCH1,OXT,PAX6,LEF1,NIN,SERPINF1,SERPINE2,SEMA5B,CHD7,PRKCH,PARD3,B2M,SMURF1,GJC2,ADGRB1,SEMA4G,PTPRD,PTPRS,RARA,RHEB,RXRG,SEMA4A,SKI,SKIL,BMP2,SMARCD3,SORL1,SPINT1,TGFB1,TGM2,THY1,TIAM1,NR2E1,TNFRSF1B,TP73,WNT5A,XRCC2,XRCC5,SEMA3B,METRN,LIN28A,FZD3,SEMA6D,TRIM46,SLC7A5,TRIM11,CAMK2B,ULK1,TTBK1,SEMA7A,BHLHE40,SYNGAP1,PER2,SEMA5A,PLXNA4,DLG5,NUMBL,GPR37L1,LRRC4B,KDM4A,CDH1	FALSE
Cytotrophoblast	GO:0051961	biological process	negative regulation of nervous system development	145	38	0.568	1	SEMA3A,SEMA6B,SEMA4B,VAX1,DAB1,EFNB3,EPHB2,FSTL4,SPART,CERS2,HES1,MIR181C,MAG,MBP,ASCL2,NF1,NOTCH1,PAX6,SEMA5B,B2M,SEMA4G,PTPRS,SEMA4A,SKI,SORL1,THY1,NR2E1,WNT5A,SEMA3B,LIN28A,SEMA6D,TRIM46,TRIM11,ULK1,SEMA7A,SYNGAP1,SEMA5A,GPR37L1,KDM4A,CDH1	FALSE
Cytotrophoblast	GO:0051962	biological process	positive regulation of nervous system development	260	74	0.279	1	CDH4,PLXNC1,BAIAP2,RGS14,IL34,CUX1,CX3CR1,DAG1,DBN1,ACE,DSCAM,E2F1,EFNA5,EPHB2,CLSTN1,ZNF365,FOXG1,SPEN,PLXND1,CUX2,MACF1,PLXNB2,FLRT2,MTOR,TIAM2,NPTN,BIN1,GRID2,SOX8,HES1,AGRN,KIT,LIF,LIMK1,ASIC2,MAG,MAP1B,MAPT,NOTCH1,OXT,PAX6,NIN,SERPINF1,SERPINE2,PRKCH,SMURF1,GJC2,ADGRB1,PTPRD,RHEB,SEMA4A,SKIL,BMP2,SMARCD3,SPINT1,TGFB1,TGM2,TIAM1,NR2E1,TNFRSF1B,TP73,XRCC2,XRCC5,METRN,FZD3,SLC7A5,CAMK2B,TTBK1,SEMA7A,SEMA5A,PLXNA4,DLG5,NUMBL,LRRC4B	FALSE
Cytotrophoblast	GO:0051963	biological process	regulation of synapse assembly	95	26	0.557	1	GPC6,LRFN5,EFNA5,EPHB2,CLSTN1,CUX2,FLRT2,GRID2,AGRN,ASIC2,MEF2C,MUSK,OXT,ABI3,SETD5,MIR431,ADGRB1,PTPRD,NECTIN1,SEMA4A,RAB17,WNT5A,COLQ,NTNG2,DLG5,LRRC4B	FALSE
Cytotrophoblast	GO:0051964	biological process	negative regulation of synapse assembly	7	1	0.902	1	WNT5A	FALSE
Cytotrophoblast	GO:0051965	biological process	positive regulation of synapse assembly	56	14	0.721	1	EFNA5,EPHB2,CLSTN1,CUX2,FLRT2,GRID2,AGRN,ASIC2,OXT,ADGRB1,PTPRD,SEMA4A,DLG5,LRRC4B	FALSE
Cytotrophoblast	GO:0051966	biological process	regulation of synaptic transmission, glutamatergic	76	17	0.841	1	CACNG3,CACNG2,ADORA2A,PTK2B,UNC13A,GRIK3,GRM2,GRM4,MEF2C,ROR2,SERPINE2,SLC38A2,CACNG7,DTNBP1,DGKZ,KMO,HOMER1	FALSE
Cytotrophoblast	GO:0051967	biological process	negative regulation of synaptic transmission, glutamatergic	10	1	0.959	1	GRIK3	FALSE
Cytotrophoblast	GO:0051968	biological process	positive regulation of synaptic transmission, glutamatergic	32	8	0.634	1	CACNG3,CACNG2,ADORA2A,PTK2B,ROR2,CACNG7,DTNBP1,KMO	FALSE
Cytotrophoblast	GO:0051969	biological process	regulation of transmission of nerve impulse	16	2	0.846	1	GPR35,ITGA2	FALSE
Cytotrophoblast	GO:0051970	biological process	negative regulation of transmission of nerve impulse	6	1	0.677	1	GPR35	FALSE
Cytotrophoblast	GO:0051971	biological process	positive regulation of transmission of nerve impulse	7	1	0.784	1	ITGA2	FALSE
Cytotrophoblast	GO:0051972	biological process	regulation of telomerase activity	45	8	0.786	1	TEN1,PNKP,NEK7,MAPK15,HSP90AA1,MAP2K7,SRC,XRCC5,HMBOX1	FALSE
Cytotrophoblast	GO:0051973	biological process	positive regulation of telomerase activity	33	7	0.548	1	PNKP,NEK7,MAPK15,HSP90AA1,MAP2K7,XRCC5,HMBOX1	FALSE
Cytotrophoblast	GO:0051974	biological process	negative regulation of telomerase activity	9	1	0.901	1	TEN1,SRC	FALSE
Cytotrophoblast	GO:0051977	biological process	lysophospholipid transport	2	0	1	1		FALSE
Cytotrophoblast	GO:0051983	biological process	regulation of chromosome segregation	128	25	0.58	1	CENPF,NEK6,PRAP1,DUSP1,ARID2,MAPK15,PUM2,NSMCE2,APC,IHO1,NUMA1,LCMT1,ANAPC11,ARID1B,BCL7A,SMARCA4,SMARCD2,SMARCD3,XRCC3,DPF3,ARID1A,MAD1L1,PTTG1,BCL7C,PUM1,ESPL1	FALSE
Cytotrophoblast	GO:0051984	biological process	positive regulation of chromosome segregation	25	2	0.961	1	PRAP1,NUMA1	FALSE
Cytotrophoblast	GO:0051985	biological process	negative regulation of chromosome segregation	52	7	0.923	1	CENPF,PRAP1,DUSP1,APC,LCMT1,XRCC3,MAD1L1,PTTG1	FALSE
Cytotrophoblast	GO:0051987	biological process	positive regulation of attachment of spindle microtubules to kinetochore	11	0	1	1		FALSE
Cytotrophoblast	GO:0051988	biological process	regulation of attachment of spindle microtubules to kinetochore	18	2	0.885	1	APC,CDC42	FALSE
Cytotrophoblast	GO:0052040	biological process	modulation by symbiont of host programmed cell death	1	1	0.262	1	BCL2L1	FALSE
Cytotrophoblast	GO:0052041	biological process	negative regulation by symbiont of host programmed cell death	1	1	0.262	1	BCL2L1	FALSE
Cytotrophoblast	GO:0052150	biological process	modulation by symbiont of host apoptotic process	1	1	0.262	1	BCL2L1	FALSE
Cytotrophoblast	GO:0052314	biological process	phytoalexin metabolic process	2	2	0.131	1	DDC,TH	FALSE
Cytotrophoblast	GO:0052372	biological process	modulation by symbiont of entry into host	51	13	0.209	1	TRIM10,GSN,ITGAV,FURIN,TRIM34,TRIM62,EXOC2,TMPRSS4,PTX3,NECTIN2,TRIM25,TRIM11,TRIM8,SNX3,TRIM14	FALSE
Cytotrophoblast	GO:0052373	biological process	suppression of symbiont entry into host	1	0	1	1		FALSE
Cytotrophoblast	GO:0052403	biological process	negative regulation by host of symbiont catalytic activity	3	0	1	1	PTX3	FALSE
Cytotrophoblast	GO:0052422	biological process	modulation by host of symbiont catalytic activity	4	0	1	1	PTX3	FALSE
Cytotrophoblast	GO:0052472	biological process	modulation by host of symbiont transcription	2	1	0.29	1	SAP30BP	FALSE
Cytotrophoblast	GO:0052547	biological process	regulation of peptidase activity	432	89	0.316	1	TANK,DNAJB6,DLC1,ANP32B,ADRM1,PARK7,NLRP3,COL6A3,COL7A1,ADORA2A,CLDN4,WFDC3,CRYAB,A2ML1,CST5,CST6,DAPK1,AGER,DPEP1,AKT1,NLRP1,CARD8,SSPOP,ATP13A2,MTCH1,TNFAIP8,INTS1,CYFIP2,CPAMD8,SPINK4,BIN1,CRB2,PYCARD,GSN,IFI16,CCN1,AQP1,LCK,LCN1,LRP1,MIR205,SMAD3,ARRB2,MAPT,MBP,MAP3K5,ASPH,SERPINC1,NGFR,ATP2A3,P2RX1,FURIN,SERPINF1,SERPINB5,SERPINE2,POR,AKIRIN2,MAP2K5,DIABLO,PSMB9,EPPIN,BAD,SH3RF1,MAPK12,PERP,SPINK9,SIAH2,PINK1,UBE2Z,SORL1,FOXL2,SPINT1,SRC,BST2,SYK,TIMP3,SERPING1,C3,TFPI2,ITIH5,CAST,SOX7,CASP8,TTBK1,TP63,PAPLN,PTTG1,CD27,PSMF1,PPM1F,SPOCK2	FALSE
Cytotrophoblast	GO:0052548	biological process	regulation of endopeptidase activity	402	83	0.305	1	DNAJB6,DLC1,ANP32B,ADRM1,PARK7,NLRP3,COL6A3,COL7A1,ADORA2A,WFDC3,CRYAB,A2ML1,CST5,CST6,DAPK1,AGER,DPEP1,AKT1,NLRP1,CARD8,ATP13A2,MTCH1,TNFAIP8,INTS1,CYFIP2,CPAMD8,SPINK4,BIN1,CRB2,PYCARD,GSN,IFI16,CCN1,AQP1,LCK,LCN1,MIR205,SMAD3,ARRB2,MAPT,MBP,MAP3K5,ASPH,SERPINC1,NGFR,ATP2A3,P2RX1,FURIN,SERPINF1,SERPINB5,SERPINE2,POR,AKIRIN2,MAP2K5,DIABLO,PSMB9,EPPIN,BAD,SH3RF1,PERP,SPINK9,SIAH2,UBE2Z,SORL1,FOXL2,SPINT1,SRC,BST2,SYK,TIMP3,SERPING1,C3,TFPI2,ITIH5,CAST,SOX7,CASP8,TTBK1,TP63,PAPLN,PTTG1,CD27,PSMF1,PPM1F,SPOCK2	FALSE
Cytotrophoblast	GO:0052646	biological process	alditol phosphate metabolic process	8	1	0.774	1	GPD1L	FALSE
Cytotrophoblast	GO:0052651	biological process	monoacylglycerol catabolic process	7	1	0.808	1	MGLL	FALSE
Cytotrophoblast	GO:0052652	biological process	cyclic purine nucleotide metabolic process	21	4	0.836	1	ADCY3,ADCY9,NPPB,ADCY10	FALSE
Cytotrophoblast	GO:0052695	biological process	cellular glucuronidation	16	1	0.88	1	PRKCE	FALSE
Cytotrophoblast	GO:0052696	biological process	flavonoid glucuronidation	5	0	1	1		FALSE
Cytotrophoblast	GO:0052697	biological process	xenobiotic glucuronidation	5	0	1	1		FALSE
Cytotrophoblast	GO:0052746	biological process	inositol phosphorylation	2	0	1	1		FALSE
Cytotrophoblast	GO:0052803	biological process	imidazole-containing compound metabolic process	6	1	0.611	1	SLC22A3	FALSE
Cytotrophoblast	GO:0052805	biological process	imidazole-containing compound catabolic process	1	0	1	1		FALSE
Cytotrophoblast	GO:0055001	biological process	muscle cell development	188	50	0.26	1	AKAP13,ADPRHL1,TMEM182,ANKRD23,FHL2,FLII,FLNC,HEY2,STAC3,MTOR,LMOD1,FOXP1,BIN1,ANK2,TMOD3,HES1,IGF1,LMNA,MIR1-1,MYF5,MYF6,MYH3,MYL2,NEB,NFATC2,NOTCH1,ATP2A2,PDGFRB,ASB2,PLEC,SELENON,MYORG,RGS4,RYR1,SMYD3,NIBAN2,SKI,SYNPO2L,FHOD3,CSRP3,DYSF,OBSCN,MYPN,SORBS2,MYO18B,CTDP1,MYOM2,MYLK3,HOMER1,HDAC9,RIPOR2	FALSE
Cytotrophoblast	GO:0055002	biological process	striated muscle cell development	69	19	0.244	1	AKAP13,ADPRHL1,ANKRD23,FLII,FLNC,LMOD1,TMOD3,MIR1-1,MYH3,MYL2,NEB,PDGFRB,PLEC,SYNPO2L,FHOD3,CSRP3,OBSCN,MYPN,MYOM2,MYLK3	FALSE
Cytotrophoblast	GO:0055003	biological process	cardiac myofibril assembly	19	7	0.168	1	ADPRHL1,MYL2,NEB,PDGFRB,FHOD3,CSRP3,MYLK3	FALSE
Cytotrophoblast	GO:0055005	biological process	ventricular cardiac myofibril assembly	3	0	1	1		FALSE
Cytotrophoblast	GO:0055006	biological process	cardiac cell development	89	23	0.454	1	AKAP13,ADPRHL1,FHL2,HEY2,MTOR,FOXP1,IGF1,INHBA,LMNA,MYL2,NEB,NOTCH1,PDGFRB,ASB2,PLEC,RGS4,TGFBR3,FHOD3,CSRP3,SORBS2,MYO18B,CTDP1,MYLK3	FALSE
Cytotrophoblast	GO:0055007	biological process	cardiac muscle cell differentiation	122	32	0.352	1	AKAP13,ADPRHL1,FHL2,HEY2,MTOR,KAT2A,FOXP1,IGF1,LMNA,MIR1-1,ARRB2,MEF2C,MYL2,NEB,PDGFRB,ASB2,PLEC,SOX6,RARA,RARB,RGS4,BMP2,SLC9A1,TGFB1,WT1,FHOD3,CSRP3,CALR,SORBS2,MYO18B,ACVR1,IFT20,CTDP1,MYLK3	FALSE
Cytotrophoblast	GO:0055008	biological process	cardiac muscle tissue morphogenesis	60	16	0.401	1	COL11A1,S1PR1,FGFR2,ZFPM2,HEY2,SMAD7,MYL2,NOTCH1,CHD7,TBX20,RYR2,BMP2,TGFB1,TGFBR3,WNT5A,HAND1	FALSE
Cytotrophoblast	GO:0055009	biological process	atrial cardiac muscle tissue morphogenesis	6	0	1	1		FALSE
Cytotrophoblast	GO:0055010	biological process	ventricular cardiac muscle tissue morphogenesis	46	12	0.476	1	COL11A1,FGFR2,ZFPM2,HEY2,SMAD7,MYL2,NOTCH1,CHD7,RYR2,TGFB1,TGFBR3,HAND1	FALSE
Cytotrophoblast	GO:0055011	biological process	atrial cardiac muscle cell differentiation	3	1	0.669	1	FHL2	FALSE
Cytotrophoblast	GO:0055012	biological process	ventricular cardiac muscle cell differentiation	14	6	0.204	1	FHL2,HEY2,LMNA,MEF2C,RARA,RARB	FALSE
Cytotrophoblast	GO:0055013	biological process	cardiac muscle cell development	82	20	0.539	1	AKAP13,ADPRHL1,FHL2,HEY2,MTOR,FOXP1,IGF1,LMNA,MYL2,NEB,PDGFRB,ASB2,PLEC,RGS4,FHOD3,CSRP3,SORBS2,MYO18B,CTDP1,MYLK3	FALSE
Cytotrophoblast	GO:0055014	biological process	atrial cardiac muscle cell development	3	1	0.669	1	FHL2	FALSE
Cytotrophoblast	GO:0055015	biological process	ventricular cardiac muscle cell development	10	3	0.536	1	FHL2,HEY2,LMNA	FALSE
Cytotrophoblast	GO:0055017	biological process	cardiac muscle tissue growth	89	25	0.309	1	AKAP13,S1PR1,ARID2,FGFR2,ZFPM2,HEY2,ABL1,FOXP1,GLI1,IGF1,JARID2,MIR1-1,MEF2C,NOTCH1,MAPK11,TBX20,RGS4,SKI,TBX2,TGFBR2,TGFBR3,TP73,SORBS2,RUNX1,CTDP1,VGLL4	FALSE
Cytotrophoblast	GO:0055018	biological process	regulation of cardiac muscle fiber development	1	0	1	1		FALSE
Cytotrophoblast	GO:0055020	biological process	positive regulation of cardiac muscle fiber development	1	0	1	1		FALSE
Cytotrophoblast	GO:0055021	biological process	regulation of cardiac muscle tissue growth	65	19	0.215	1	FGFR2,ZFPM2,HEY2,FOXP1,GLI1,IGF1,JARID2,MIR1-1,MEF2C,NOTCH1,MAPK11,TBX20,RGS4,TBX2,TGFBR2,TGFBR3,TP73,RUNX1,CTDP1,VGLL4	FALSE
Cytotrophoblast	GO:0055022	biological process	negative regulation of cardiac muscle tissue growth	29	8	0.362	1	FOXP1,JARID2,MIR1-1,MAPK11,RGS4,TGFBR2,TP73,CTDP1,VGLL4	FALSE
Cytotrophoblast	GO:0055023	biological process	positive regulation of cardiac muscle tissue growth	35	10	0.367	1	FGFR2,ZFPM2,HEY2,GLI1,IGF1,MEF2C,NOTCH1,TBX20,TBX2,TGFBR3	FALSE
Cytotrophoblast	GO:0055024	biological process	regulation of cardiac muscle tissue development	5	2	0.359	1	ERBB3,JPH2	FALSE
Cytotrophoblast	GO:0055025	biological process	positive regulation of cardiac muscle tissue development	2	1	0.351	1	ERBB3	FALSE
Cytotrophoblast	GO:0055026	biological process	negative regulation of cardiac muscle tissue development	2	0	1	1		FALSE
Cytotrophoblast	GO:0055048	biological process	anastral spindle assembly	1	1	0.383	1	NUMA1	FALSE
Cytotrophoblast	GO:0055057	biological process	neuroblast division	13	6	0.081	1	FGFR2,LEF1,SOX5,TEAD3,AKNA,NUMBL	FALSE
Cytotrophoblast	GO:0055059	biological process	asymmetric neuroblast division	5	2	0.375	1	SOX5,TEAD3	FALSE
Cytotrophoblast	GO:0055062	biological process	phosphate ion homeostasis	20	7	0.161	1	SLC34A3,FGFR4,ENPP1,ANKH,TFAP2B,GCM2,SLC9A3R1	FALSE
Cytotrophoblast	GO:0055064	biological process	chloride ion homeostasis	20	8	0.167	1	SLC12A7,CKB,STK39,KCNQ1,ATP6V1B1,SLC12A4,CA12,SLC12A8	FALSE
Cytotrophoblast	GO:0055065	biological process	metal ion homeostasis	492	113	0.28	1	CDH5,CLDN16,SLC12A7,ANKRD9,SLC24A4,CCR7,ADORA2A,TMC8,SLC30A7,ACE,TMPRSS6,EDNRB,ELANE,EXT1,EXT2,PTK2B,TPCN2,RASA3,PACS2,ATP13A2,SLC39A14,PRND,FTH1,ABL1,SLC41A1,SLC24A2,KLHL3,NPTN,GNAI2,GP5,XCR1,ANK2,ANK3,HCRTR1,HTT,ITGB3,ITPR1,KCNH2,KCNMA1,KCNQ1,BOLA3,LCK,MIR1-1,ATOX1,NPPB,ATP2A2,ATP2A3,SLC11A2,ATP2B2,ATP2B4,ATP4B,OXT,P2RX1,P2RX7,P2RY6,PDE4D,PDPK1,ATP6V1B1,ATP7B,CNNM2,LIME1,STEAP3,TRPV6,SLC30A10,CHD7,PRKACA,PRKCB,PRKCE,ANKH,B2M,JPH1,TRPC7,JPH2,SELENON,MCOLN1,TTC7A,JPH3,PTPRC,RYR1,RYR2,SCNN1A,SCNN1D,CCL23,CDH23,TMPRSS3,SLC1A3,SLC8A3,SLC9A1,SLC11A1,SLC12A4,BNIP3,SRI,TFAP2B,TGM2,THY1,TRPM2,UPK3A,VDR,TRPV1,WNT5A,CACNA1C,CSRP3,CALM2,CALM3,CALR,CAMK2D,SLC12A8,TMTC4,UBASH3B,F2RL3,COX19,GCM2,KL,HERPUD1,ATP2C2	FALSE
Cytotrophoblast	GO:0055067	biological process	monovalent inorganic cation homeostasis	153	33	0.516	1	SLC12A7,ADORA2A,ACE,EDNRB,EXT1,EXT2,CLIC4,KLHL3,GNAI2,SLC9A9,KCNH2,KCNMA1,KCNQ1,NPPB,ATP4B,OXT,SLC26A4,ATP6V1B1,ATP6V1B2,SLAMF8,SCNN1A,SCNN1D,TMPRSS3,SLC1A3,SLC9A1,SLC9A3,SLC9A5,SLC11A1,SLC12A4,TFAP2B,UPK3A,SLC12A8,SLC4A7	FALSE
Cytotrophoblast	GO:0055069	biological process	zinc ion homeostasis	41	6	0.837	1	TMC8,SLC30A7,ATP13A2,SLC39A14,LCK,ATP7B,SLC30A10	FALSE
Cytotrophoblast	GO:0055070	biological process	copper ion homeostasis	16	5	0.139	1	ANKRD9,PRND,ATOX1,ATP7B,COX19	FALSE
Cytotrophoblast	GO:0055071	biological process	manganese ion homeostasis	2	1	0.554	1	SLC39A14	FALSE
Cytotrophoblast	GO:0055072	biological process	iron ion homeostasis	79	10	0.978	1	TMPRSS6,ATP13A2,SLC39A14,FTH1,BOLA3,SLC11A2,STEAP3,B2M,TTC7A,SLC11A1,SRI	FALSE
Cytotrophoblast	GO:0055073	biological process	cadmium ion homeostasis	3	1	0.585	1	SLC11A1	FALSE
Cytotrophoblast	GO:0055074	biological process	calcium ion homeostasis	296	72	0.222	1	CDH5,SLC24A4,CCR7,ELANE,PTK2B,TPCN2,RASA3,PACS2,ATP13A2,ABL1,SLC24A2,NPTN,GP5,XCR1,ANK2,HCRTR1,HTT,ITGB3,ITPR1,LCK,MIR1-1,ATP2A2,ATP2A3,ATP2B2,ATP2B4,P2RX1,P2RX7,P2RY6,PDE4D,PDPK1,ATP6V1B1,ATP7B,LIME1,TRPV6,CHD7,PRKACA,PRKCB,PRKCE,ANKH,JPH1,TRPC7,JPH2,SELENON,MCOLN1,JPH3,PTPRC,RYR1,RYR2,CCL23,CDH23,SLC8A3,BNIP3,SRI,TFAP2B,TGM2,THY1,TRPM2,VDR,TRPV1,WNT5A,CACNA1C,CSRP3,CALM2,CALM3,CALR,CAMK2D,TMTC4,UBASH3B,F2RL3,GCM2,KL,HERPUD1,ATP2C2	FALSE
Cytotrophoblast	GO:0055075	biological process	potassium ion homeostasis	35	11	0.181	1	SLC12A7,KLHL3,KCNH2,KCNMA1,KCNQ1,ATP4B,ATP6V1B1,SLC12A4,TFAP2B,UPK3A,SLC12A8	FALSE
Cytotrophoblast	GO:0055076	biological process	transition metal ion homeostasis	130	19	0.951	1	ANKRD9,TMC8,SLC30A7,TMPRSS6,ATP13A2,SLC39A14,PRND,FTH1,BOLA3,LCK,ATOX1,SLC11A2,ATP7B,STEAP3,SLC30A10,B2M,TTC7A,SLC11A1,SRI,COX19	FALSE
Cytotrophoblast	GO:0055078	biological process	sodium ion homeostasis	54	17	0.055	1	ADORA2A,ACE,EDNRB,EXT1,EXT2,GNAI2,NPPB,ATP4B,OXT,ATP6V1B1,SCNN1A,SCNN1D,TMPRSS3,SLC1A3,SLC9A1,TFAP2B,UPK3A	FALSE
Cytotrophoblast	GO:0055080	biological process	cation homeostasis	565	122	0.517	1	CDH5,CLDN16,SLC12A7,ANKRD9,SLC24A4,CCR7,ADORA2A,TMC8,SLC30A7,ACE,TMPRSS6,EDNRB,ELANE,EXT1,EXT2,PTK2B,TPCN2,RASA3,PACS2,ATP13A2,SLC39A14,PRND,FTH1,ABL1,SLC41A1,SLC24A2,CLIC4,KLHL3,NPTN,GNAI2,GP5,XCR1,SLC9A9,ANK2,ANK3,HCRTR1,HTT,ITGB3,ITPR1,KCNH2,KCNMA1,KCNQ1,BOLA3,LCK,MIR1-1,ATOX1,NPPB,ATP2A2,ATP2A3,SLC11A2,ATP2B2,ATP2B4,ATP4B,OXT,P2RX1,P2RX7,P2RY6,PDE4D,PDPK1,SLC26A4,ATP6V1B1,ATP6V1B2,ATP7B,CNNM2,LIME1,STEAP3,TRPV6,SLC30A10,CHD7,PRKACA,PRKCB,PRKCE,ANKH,B2M,JPH1,SLAMF8,TRPC7,JPH2,SELENON,MCOLN1,TTC7A,JPH3,PTPRC,RYR1,RYR2,SCNN1A,SCNN1D,CCL23,CDH23,TMPRSS3,SLC1A3,SLC8A3,SLC9A1,SLC9A3,SLC9A5,SLC11A1,SLC12A4,BNIP3,SRI,TFAP2B,TGM2,THY1,TRPM2,UPK3A,VDR,TRPV1,WNT5A,CACNA1C,CSRP3,CALM2,CALM3,CALR,CAMK2D,SLC4A11,SLC12A8,TMTC4,UBASH3B,F2RL3,COX19,GCM2,KL,SLC4A7,HERPUD1,ATP2C2	FALSE
Cytotrophoblast	GO:0055081	biological process	anion homeostasis	48	16	0.119	1	SLC12A7,CKB,SLC34A3,FGFR4,STK39,GRM2,KCNQ1,ENPP1,ATP6V1B1,ANKH,SLC12A4,TFAP2B,CA12,SLC12A8,GCM2,SLC9A3R1	FALSE
Cytotrophoblast	GO:0055082	biological process	cellular chemical homeostasis	634	140	0.454	1	CDH5,CLDN16,SLC12A7,C1QTNF3,CKB,ANKRD9,SLC24A4,CCR7,FITM2,SLC9B2,SLC34A3,SLC30A7,ACE,TMPRSS6,AGER,EFNA5,ELANE,PTK2B,TPCN2,FOXK1,RASA3,FOXO1,FOXO3,PACS2,ATP13A2,SLC39A14,PRND,FTH1,ABL1,SLC41A1,SLC24A2,CLIC4,NPTN,GCLC,GCLM,STK39,GP5,XCR1,SLC9A9,ANK2,GRIK5,HCRTR1,HTT,HK1,HK2,IGF1R,AQP1,FOXK2,ITGB3,ITPR1,KCNMA1,KCNQ1,LCK,LRP5,MIR1-1,ATOX1,NGFR,ATP2A2,ATP2A3,SLC11A2,ATP2B2,ATP2B4,ATP4B,P2RX1,P2RX7,P2RY6,PDE4D,ENPP1,PDPK1,SERPINF1,ATP6V1B1,ATP6V1B2,PIK3R1,ATP7B,PPARD,LIME1,CCDC186,LRRC8D,SLC30A10,CHD7,PRKACA,PRKCB,PRKCE,JPH1,SLAMF8,TRPC7,JPH2,SELENON,MCOLN1,BAD,TTC7A,JPH3,PTPRC,PTPRN2,RYR1,RYR2,SCNN1A,SCNN1D,SCTR,CCL23,CDH23,TMPRSS3,SLC1A3,SLC8A3,SLC9A1,SLC9A3,SLC9A5,SLC11A1,SMARCA4,BNIP3,SRI,TFAP2B,TGM2,TH,THY1,TRPM2,UCP2,VDR,TRPV1,WNT5A,XBP1,CACNA1C,LIN28A,CSRP3,CALM2,CALM3,CALR,CAMK2D,SLC4A11,TMTC4,UBASH3B,KLF7,BAIAP3,F2RL3,BRSK2,COX19,GCM2,SLC9A3R1,SLC4A7,HERPUD1,ATP2C2	FALSE
Cytotrophoblast	GO:0055083	biological process	monovalent inorganic anion homeostasis	20	8	0.167	1	SLC12A7,CKB,STK39,KCNQ1,ATP6V1B1,SLC12A4,CA12,SLC12A8	FALSE
Cytotrophoblast	GO:0055085	biological process	transmembrane transport	1468	341	0.089	1	HCN4,KCNK7,ABCC4,CACNG3,CACNG2,SLC25A17,SLC19A2,SORBS1,CLDN16,SLC12A7,SLC26A1,ADAMTS8,SLC7A9,PARK7,TMC6,CHRNA2,CHRNA4,SLC2A13,SLC25A25,GRIN3B,TMC1,CLIC1,CALHM3,SLC24A4,CCR7,ABCC2,SLC38A10,SPNS2,SLC5A10,CNGB1,MFSD12,SLC44A3,CHCHD4,SLC9B2,SVOPL,CLDN4,CPT1A,CRHR1,SLC34A3,SLC2A14,TMC8,MFSD4A,SLC30A7,GPR155,CTSS,DAPK1,SLC16A11,ACE,DLG4,DPP6,EDNRB,SLC51A,SLC39A11,SPNS3,EPHB2,CLN8,SLC36A1,AKT1,AKT2,ABCA3,PTK2B,LRRC55,SLC37A2,TPCN2,TSPO2,FGF11,RASA3,HECW1,GPD1L,ARC,NEDD4L,ATP13A2,KCNH4,ABCB9,FOLR1,SLC39A14,SLC16A8,STAC3,ABL1,SLC41A1,CBARP,GABRB2,GABRD,GABRG3,GABRR2,SLC24A2,CLIC4,SLC13A4,CBLIF,GJA5,GJB5,KCNH5,KCNMB4,STK39,BIN1,GLRX,GP5,GPM6A,SLCO4A1,SLCO3A1,XCR1,SLC25A45,SLC26A11,SLC9A9,SLC36A3,GPR35,TRARG1,ANK2,ANK3,GRID2,SLC6A16,GRIK3,GRIK5,UQCR10,TRPM5,SLC39A2,HTT,KCNIP3,KCNIP1,EHD3,HK2,HPN,HTR3A,ANO9,SLC6A19,ABCB5,SLC10A6,IGF1,SLC6A18,SLCO4C1,AQP1,INS,ITGAV,ITGB3,ITPR1,KCNA6,KCNH2,KCNJ1,KCNJ5,KCNJ6,KCNJ15,KCNMA1,KCNMB1,KCNN2,KCNN3,KCNQ1,KCNQ2,RNF207,SLC6A17,LRRC26,LASP1,LCK,ASIC2,MIR1-1,MIR200C,MCL1,MEF2C,TRPM1,ABCC1,MIR326,NFE2L2,ATP2A2,ATP2A3,SLC11A2,ATP2B2,ATP2B4,OCA2,ATP4B,OPRL1,SLC22A18,P2RX1,P2RX7,P2RY6,ANO7,KCNK4,SHANK1,CALHM2,SLC15A3,KCNK9,PRKAG2,PDE4D,AZIN1,ENPP1,ATP5MC2,PDPK1,ACSL5,CAB39,SLC26A4,PEX14,ATP5PF,ABCB1,ATP6V1B1,ATP6V1B2,PIK3CG,PIK3R1,FXYD3,FXYD6,FXYD4,ATP7B,SLC37A1,TLR9,KCNK10,SLC38A2,PPARD,CNNM2,BEST2,LIME1,TMCO3,LRRC8D,SLC47A1,PPP3CC,SLC35C1,TRPV6,PRF1,SVOP,SLC30A10,CHD7,PRKACA,PRKCB,CACNA2D3,PRKCE,SLC22A11,ANKH,SLC2A9,PSEN2,JPH1,SPHK2,CHRNA10,ANO2,TRPC7,SLC44A2,JPH2,GJC2,SELENON,MCOLN1,ATP10A,ATP8B2,JPH3,MIR495,KCNT1,ANO8,PTPN3,PTPRC,RASGRF2,CACNG7,RGS4,RRAD,RTN2,RYR1,RYR2,SLC22A23,SCN1B,SCN3A,SCN4A,SCN8A,SCNN1A,SCNN1D,SLC17A9,ANO3,SLC13A3,PINK1,SLC1A3,SLC2A3,SLC5A5,SLC6A3,SLC6A6,SLC6A12,SLC7A1,SLC7A4,SLC8A3,SLC9A1,SLC9A3,SLC9A5,SLC11A1,SLC12A4,SLC15A1,SLC15A2,SLC19A1,SLC20A2,SLC22A3,SLC22A4,SRI,TAP2,TERT,THY1,C3,TRPM2,NALF1,UCP2,UCP3,UQCRC1,BEST1,TRPV1,CACNA1A,CACNA1B,CACNA1C,SLC25A20,AHNAK,ASPSCR1,NOX5,CCDC51,SLC25A22,FBXO11,ORAI2,KCNIP4,CALM2,CUL5,TTYH3,CALM3,PRRT1,SLC25A32,SLC7A5,SLC38A1,CAMK2D,SLC4A11,ANXA9,SLC12A8,CRACR2A,UBASH3B,SLC43A1,KCNAB2,ABCC11,PEA15,PER2,SLC5A6,CACNA1I,CACNA1H,CACNA1G,F2RL3,SLC7A7,SLC16A4,SLC16A3,SLC16A7,KCNG4,CACNA2D4,SLC9A3R1,TTYH2,ABCG2,HOMER1,SCARB1,SLC4A7,ATP5MF,CD63,NOS1AP,TMEM63A,PIEZO1,ATP2C2,SLC23A1	FALSE
Cytotrophoblast	GO:0055086	biological process	nucleobase-containing small molecule metabolic process	624	115	0.861	1	MIR675,ACOT8,PDE10A,SLC26A1,ADCY3,APOBEC2,TREX1,PARK7,ACOT7,SLC25A25,ADCY9,ADSS1,FITM2,GPAT4,AK8,ALDH1L2,DCK,DGUOK,NQO1,DLG2,DPYS,ACSF3,ENO1,EXTL2,FOXK1,ALDOA,NMNAT2,GPD1L,DIP2A,ACSL6,MTOR,ACOT11,MAGI3,GAPDHS,PDE7B,AMPD3,NMRK2,GNMT,SULT1C4,GLRX,GMDS,H19,MACROD1,GUCA2A,HK1,HK2,ACACA,HMGCS2,HSPA1A,LOC344967,IGF1,APRT,FOXK2,INS,ENTPD8,ME1,MGAT1,MPI,MVD,MYH3,NDUFS2,NOS3,NPPB,NTHL1,P2RX7,RRM2B,PC,ZBTB7A,PDE2A,PRKAG2,PDE4D,PDE9A,PDHB,ENPP1,ATP5MC2,ACSL5,UPB1,PFKP,ATP5PF,ATP6V1B1,ATP6V1B2,CROT,ACP3,PGM2,FAR2,NAXD,CSGALNACT1,ADCY10,SPHK2,PRTFDC1,BAD,RPTOR,PPCDC,RORA,SDHB,URAD,SHMT2,PINK1,BPGM,TALDO1,TGFB1,TK2,UGP2,UPP1,DCTPP1,UXS1,CARD11,TPST2,ATP5MK,KCNAB2,KMO,CBFA2T3,UAP1L1,PPT2,TBPL1,CD38,ATP5MF,HDAC4	FALSE
Cytotrophoblast	GO:0055088	biological process	lipid homeostasis	165	39	0.141	1	CEBPA,NPC2,EHD1,C1QTNF3,TLCD1,OR10J5,FITM2,TLCD4,CLN8,ABCA3,FGFR4,ATP13A2,NR5A2,LDLRAP1,TMEM97,GOT1,ACACA,HNF4A,GPIHBP1,ENPP7,IL18,INS,ITGB6,LIPC,LRP5,MIR379,PNPLA8,LIMA1,ACOXL,PNPLA2,DISP3,RORA,XBP1,CNBP,PNPLA3,ACOX3,TLCD3B,SOAT2,SCARB1,HDAC9	FALSE
Cytotrophoblast	GO:0055089	biological process	fatty acid homeostasis	16	4	0.341	1	GOT1,ENPP7,INS,XBP1	FALSE
Cytotrophoblast	GO:0055090	biological process	acylglycerol homeostasis	39	11	0.07	1	C1QTNF3,FITM2,HNF4A,GPIHBP1,IL18,LIPC,MIR379,PNPLA8,RORA,XBP1,SCARB1	FALSE
Cytotrophoblast	GO:0055091	biological process	phospholipid homeostasis	16	4	0.431	1	TLCD1,ABCA3,HNF4A,ITGB6	FALSE
Cytotrophoblast	GO:0055092	biological process	sterol homeostasis	97	18	0.616	1	NPC2,EHD1,FGFR4,NR5A2,LDLRAP1,TMEM97,HNF4A,GPIHBP1,IL18,LIPC,LRP5,LIMA1,DISP3,RORA,XBP1,CNBP,SOAT2,SCARB1,HDAC9	FALSE
Cytotrophoblast	GO:0055093	biological process	response to hyperoxia	18	6	0.335	1	ATG7,TXNRD2,FOXO1,PDGFRB,BNIP3,SLC7A5	FALSE
Cytotrophoblast	GO:0055094	biological process	response to lipoprotein particle	34	6	0.729	1	CDH13,TICAM1,AKT1,ITGB2,SMPD3,SYK	FALSE
Cytotrophoblast	GO:0055095	biological process	lipoprotein particle mediated signaling	3	1	0.586	1	CDH13	FALSE
Cytotrophoblast	GO:0055096	biological process	low-density lipoprotein particle mediated signaling	3	1	0.586	1	CDH13	FALSE
Cytotrophoblast	GO:0055107	biological process	Golgi to secretory granule transport	2	1	0.451	1	BICDL1	FALSE
Cytotrophoblast	GO:0055111	biological process	ingression involved in gastrulation with mouth forming second	1	1	0.294	1	CRB2	FALSE
Cytotrophoblast	GO:0055113	biological process	epiboly involved in gastrulation with mouth forming second	1	0	1	1		FALSE
Cytotrophoblast	GO:0055117	biological process	regulation of cardiac muscle contraction	73	24	0.048	1	HCN4,CHGA,DSC2,GJA5,BIN1,ANK2,EHD3,HSP90AA1,KCNQ1,RNF207,MIR1-1,MIR200C,SMAD7,ATP2A2,TNNI3K,PDE4D,PIK3CG,PRKACA,RYR2,SLC9A1,SRI,CACNA1C,CALM2,CALM3,CAMK2D	FALSE
Cytotrophoblast	GO:0055118	biological process	negative regulation of cardiac muscle contraction	6	3	0.206	1	BIN1,PIK3CG,SRI	FALSE
Cytotrophoblast	GO:0055119	biological process	relaxation of cardiac muscle	17	4	0.614	1	CHGA,GSN,PDE4D,CAMK2D	FALSE
Cytotrophoblast	GO:0055123	biological process	digestive system development	139	34	0.795	1	GATA5,EDNRB,EGFR,EXT1,FGFR2,COBL,GLI1,GLI2,HLX,HMGCS2,HOXA5,HOXA13,HOXD13,HES1,KCNQ1,KIT,SMAD3,ASS1,NOTCH1,DACT1,CCDC40,LGR4,PTK6,RARB,SRC,KLF5,TBX2,HNF1B,TGFBR2,WNT5A,CLMP,WLS,TP63,DCHS1	FALSE
Cytotrophoblast	GO:0055129	biological process	L-proline biosynthetic process	6	1	0.697	1	PYCR1	FALSE
Cytotrophoblast	GO:0055130	biological process	D-alanine catabolic process	1	0	1	1		FALSE
Cytotrophoblast	GO:0060003	biological process	copper ion export	1	1	0.146	1	ATP7B	FALSE
Cytotrophoblast	GO:0060004	biological process	reflex	20	6	0.208	1	CACNG2,TMC1,ALDH1A3,NPNT,HPN,SHANK1	FALSE
Cytotrophoblast	GO:0060005	biological process	vestibular reflex	4	1	0.43	1	TMC1	FALSE
Cytotrophoblast	GO:0060007	biological process	linear vestibuloocular reflex	1	0	1	1		FALSE
Cytotrophoblast	GO:0060008	biological process	Sertoli cell differentiation	17	2	0.957	1	SOX8,RARA	FALSE
Cytotrophoblast	GO:0060009	biological process	Sertoli cell development	12	1	0.961	1	SOX8	FALSE
Cytotrophoblast	GO:0060010	biological process	Sertoli cell fate commitment	1	1	0.402	1	RARA	FALSE
Cytotrophoblast	GO:0060011	biological process	Sertoli cell proliferation	5	0	1	1		FALSE
Cytotrophoblast	GO:0060012	biological process	synaptic transmission, glycinergic	5	0	1	1		FALSE
Cytotrophoblast	GO:0060013	biological process	righting reflex	8	2	0.609	1	ALDH1A3,SHANK1	FALSE
Cytotrophoblast	GO:0060014	biological process	granulosa cell differentiation	1	1	0.159	1	FOXL2	FALSE
Cytotrophoblast	GO:0060017	biological process	parathyroid gland development	6	2	0.563	1	GATA3,GCM2	FALSE
Cytotrophoblast	GO:0060018	biological process	astrocyte fate commitment	3	2	0.138	1	SOX8,GCM1	FALSE
Cytotrophoblast	GO:0060019	biological process	radial glial cell differentiation	14	3	0.725	1	HES1,LEF1,METRN	FALSE
Cytotrophoblast	GO:0060020	biological process	Bergmann glial cell differentiation	11	2	0.811	1	ABL1,GPR37L1	FALSE
Cytotrophoblast	GO:0060021	biological process	roof of mouth development	90	23	0.698	1	ANP32B,VAX1,COL2A1,COL11A2,DLX5,EPHB2,SATB2,LRRC32,INHBA,ITGB6,ASPH,LEF1,CHD7,SKI,SNAI2,TBX2,TGFBR2,TGFBR3,WNT5A,FRAS1,ARID5B,SGPL1,HAND2	FALSE
Cytotrophoblast	GO:0060022	biological process	hard palate development	8	1	0.818	1	ITGB6	FALSE
Cytotrophoblast	GO:0060023	biological process	soft palate development	5	1	0.832	1	COL11A2	FALSE
Cytotrophoblast	GO:0060024	biological process	rhythmic synaptic transmission	2	0	1	1		FALSE
Cytotrophoblast	GO:0060025	biological process	regulation of synaptic activity	3	1	0.609	1	MEF2C	FALSE
Cytotrophoblast	GO:0060026	biological process	convergent extension	15	4	0.651	1	DVL1,PTK7,WNT5A,LBX2	FALSE
Cytotrophoblast	GO:0060027	biological process	convergent extension involved in gastrulation	9	3	0.538	1	DVL1,WNT5A,LBX2	FALSE
Cytotrophoblast	GO:0060028	biological process	convergent extension involved in axis elongation	6	1	0.906	1	WNT5A	FALSE
Cytotrophoblast	GO:0060029	biological process	convergent extension involved in organogenesis	5	2	0.379	1	DVL1,WNT5A	FALSE
Cytotrophoblast	GO:0060031	biological process	mediolateral intercalation	2	1	0.561	1	WNT5A	FALSE
Cytotrophoblast	GO:0060032	biological process	notochord regression	1	1	0.194	1	GLI1	FALSE
Cytotrophoblast	GO:0060033	biological process	anatomical structure regression	16	6	0.209	1	GLI1,LRP5,LEF1,SLC6A3,SPI1,TH	FALSE
Cytotrophoblast	GO:0060034	biological process	notochord cell differentiation	1	0	1	1		FALSE
Cytotrophoblast	GO:0060035	biological process	notochord cell development	1	0	1	1		FALSE
Cytotrophoblast	GO:0060037	biological process	pharyngeal system development	29	6	0.824	1	ECE1,ADGRF5,FOLR1,GATA3,HES1,ACVR1	FALSE
Cytotrophoblast	GO:0060038	biological process	cardiac muscle cell proliferation	59	18	0.324	1	ARID2,FGFR2,ZFPM2,HEY2,ABL1,GLI1,JARID2,MIR1-1,MEF2C,NOTCH1,MAPK11,TBX20,SKI,TBX2,TGFBR2,TGFBR3,TP73,RUNX1,VGLL4	FALSE
Cytotrophoblast	GO:0060039	biological process	pericardium development	19	8	0.168	1	SMAD3,NOTCH1,TBX20,BMP2,WNT5A,WT1,CCM2,HAND2	FALSE
Cytotrophoblast	GO:0060040	biological process	retinal bipolar neuron differentiation	3	0	1	1		FALSE
Cytotrophoblast	GO:0060041	biological process	retina development in camera-type eye	156	39	0.604	1	LAMC3,MERTK,FAT3,COL4A1,CYP1B1,DSCAM,CLN8,SDK1,TTLL5,VAX2,CLIC4,GPM6A,CRB2,SOX8,HES1,LRP5,NOTCH1,ATP2B2,ATP2B4,PAX6,IMPG2,PDE6B,PDGFRB,SERPINF1,CHD7,CELF4,NECTIN1,TGIF2,RPL24,SKI,SMARCA4,SMARCD3,TFAP2B,THY1,NR2E1,LPCAT1,DTNBP1,MEGF11,ACVRL1	FALSE
Cytotrophoblast	GO:0060042	biological process	retina morphogenesis in camera-type eye	62	11	0.956	1	FAT3,DSCAM,SDK1,CRB2,SOX8,LRP5,NOTCH1,IMPG2,TFAP2B,THY1,MEGF11	FALSE
Cytotrophoblast	GO:0060043	biological process	regulation of cardiac muscle cell proliferation	47	15	0.261	1	FGFR2,ZFPM2,HEY2,GLI1,JARID2,MIR1-1,MEF2C,NOTCH1,MAPK11,TBX20,TBX2,TGFBR2,TGFBR3,TP73,RUNX1,VGLL4	FALSE
Cytotrophoblast	GO:0060044	biological process	negative regulation of cardiac muscle cell proliferation	18	5	0.489	1	JARID2,MIR1-1,MAPK11,TGFBR2,TP73,VGLL4	FALSE
Cytotrophoblast	GO:0060045	biological process	positive regulation of cardiac muscle cell proliferation	28	9	0.365	1	FGFR2,ZFPM2,HEY2,GLI1,MEF2C,NOTCH1,TBX20,TBX2,TGFBR3	FALSE
Cytotrophoblast	GO:0060046	biological process	regulation of acrosome reaction	15	3	0.425	1	FAM170B,B4GALT1,ZP4,CACNA1H	FALSE
Cytotrophoblast	GO:0060047	biological process	heart contraction	236	62	0.238	1	HCN4,PPP1R13L,CHGA,ADORA3,ACE,DES,DSC2,EDNRB,EXT1,EXT2,GPD1L,NEDD4L,HEY2,MTOR,GJA5,HSPB7,BIN1,ANK2,GSN,EHD3,HSP90AA1,IL2,KCNH2,KCNJ5,KCNN2,KCNQ1,RNF207,MIR1-1,MIR200C,SMAD7,MYL2,NOS3,ATP2A2,ATP2A3,ATP2B2,ATP2B4,OXT,TNNI3K,PDE4D,PIK3CG,RNLS,PRKACA,MAP2K3,RGS4,RPS6KA2,RYR2,SCN1B,SLC8A3,SLC9A1,SRI,TBX2,TH,TRPV1,CACNA1C,ADM2,CSRP3,CALM2,CALM3,CAMK2D,CACNA1H,CACNA1G,NOS1AP,CDC42	FALSE
Cytotrophoblast	GO:0060048	biological process	cardiac muscle contraction	131	38	0.114	1	HCN4,PPP1R13L,CHGA,DSC2,GPD1L,NEDD4L,MTOR,GJA5,BIN1,ANK2,GSN,EHD3,HSP90AA1,KCNH2,KCNJ5,KCNN2,KCNQ1,RNF207,MIR1-1,MIR200C,SMAD7,MYL2,ATP2A2,TNNI3K,PDE4D,PIK3CG,PRKACA,MAP2K3,RYR2,SCN1B,SLC9A1,SRI,CACNA1C,CSRP3,CALM2,CALM3,CAMK2D,CACNA1G,NOS1AP	FALSE
Cytotrophoblast	GO:0060049	biological process	regulation of protein glycosylation	12	1	0.914	1	RAMP1	FALSE
Cytotrophoblast	GO:0060050	biological process	positive regulation of protein glycosylation	8	1	0.805	1	RAMP1	FALSE
Cytotrophoblast	GO:0060052	biological process	neurofilament cytoskeleton organization	9	1	0.885	1	CLN8	FALSE
Cytotrophoblast	GO:0060054	biological process	positive regulation of epithelial cell proliferation involved in wound healing	10	1	0.836	1	B4GALT1	FALSE
Cytotrophoblast	GO:0060055	biological process	angiogenesis involved in wound healing	30	8	0.382	1	DAG1,TAFA5,GATA2,B4GALT1,GPR4,ITGB3,SMOC2,XBP1	FALSE
Cytotrophoblast	GO:0060056	biological process	mammary gland involution	9	3	0.412	1	ELF3,NFKB1,VDR	FALSE
Cytotrophoblast	GO:0060057	biological process	apoptotic process involved in mammary gland involution	2	1	0.369	1	VDR	FALSE
Cytotrophoblast	GO:0060058	biological process	positive regulation of apoptotic process involved in mammary gland involution	2	1	0.369	1	VDR	FALSE
Cytotrophoblast	GO:0060059	biological process	embryonic retina morphogenesis in camera-type eye	6	0	1	1		FALSE
Cytotrophoblast	GO:0060060	biological process	post-embryonic retina morphogenesis in camera-type eye	2	1	0.457	1	DSCAM	FALSE
Cytotrophoblast	GO:0060061	biological process	Spemann organizer formation	4	0	1	1		FALSE
Cytotrophoblast	GO:0060064	biological process	Spemann organizer formation at the anterior end of the primitive streak	1	0	1	1		FALSE
Cytotrophoblast	GO:0060065	biological process	uterus development	22	7	0.446	1	CYP19A1,ESR1,GATA3,ASH1L,FOXL2,SRC,WNT5A	FALSE
Cytotrophoblast	GO:0060066	biological process	oviduct development	5	1	0.868	1	C3	FALSE
Cytotrophoblast	GO:0060067	biological process	cervix development	2	1	0.626	1	WNT5A	FALSE
Cytotrophoblast	GO:0060068	biological process	vagina development	10	3	0.469	1	MERTK,ESR1,WNT5A	FALSE
Cytotrophoblast	GO:0060070	biological process	canonical Wnt signaling pathway	294	74	0.563	1	MIR665,G3BP1,CSNK1E,CSNK1G2,CTNND1,DAPK3,DLX5,DVL1,DVL3,EDNRB,EGF,EGFR,EXT1,FGFR2,HECW1,FOXO1,FOXO3,FOLR1,ADGRA2,GATA3,LATS2,DKK3,GLI1,HHEX,APC,UBAC2,RSPO2,LRP5,MIR1-1,SMAD3,MCC,CCDC88C,NFKB1,NOTCH1,LEF1,DACT1,UBR5,PIN1,RNF220,LGR4,CTNNBIP1,PTK7,PTPRO,SIAH1,SIAH2,BMP2,SNAI2,SRC,STK4,TGFB1,TLE2,TLE4,WNT5A,LRRK1,TBL1XR1,FZD3,WLS,BICC1,FUZ,WNT10A,TCF7L1,SOX7,ZNRF3,ZBED3,NKD2,RUVBL1,SCEL,LIMD1,OTULIN,SEMA5A,IFT20,SLC9A3R1,FAM53B,USP34,ZEB2	FALSE
Cytotrophoblast	GO:0060071	biological process	Wnt signaling pathway, planar cell polarity pathway	50	17	0.22	1	GPC6,DVL1,DVL3,ABL1,SPEF1,ROR1,ROR2,DACT1,SMURF1,PTK7,RAC1,TIAM1,WNT5A,FZD3,ZNRF3,CELSR1,CDC42	FALSE
Cytotrophoblast	GO:0060073	biological process	micturition	8	2	0.744	1	KCNMA1,TRPV1	FALSE
Cytotrophoblast	GO:0060074	biological process	synapse maturation	28	6	0.898	1	CX3CR1,CLSTN1,NFIA,PALM,SHANK1,CAMK2B	FALSE
Cytotrophoblast	GO:0060075	biological process	regulation of resting membrane potential	10	0	1	1		FALSE
Cytotrophoblast	GO:0060078	biological process	regulation of postsynaptic membrane potential	136	34	0.62	1	BAIAP2,CHRNA2,CHRNA4,ADORA2A,IGSF11,DLG4,ABAT,DVL1,AKT1,PTK2B,CUX2,GABBR1,GABRB2,GABRD,GABRG3,GABRR2,GRID2,GRIK3,GRIK5,HTR3A,MIR30B,ARRB2,MEF2C,P2RX1,P2RX7,SHANK1,PRKAR1B,PRKCZ,CELF4,CHRNA10,RGS4,SLC8A3,TRPV1,RIMS2	FALSE
Cytotrophoblast	GO:0060079	biological process	excitatory postsynaptic potential	116	31	0.483	1	BAIAP2,CHRNA2,CHRNA4,ADORA2A,IGSF11,DLG4,DVL1,AKT1,PTK2B,CUX2,GABRB2,GABRD,GABRG3,GABRR2,GRID2,GRIK5,HTR3A,MIR30B,ARRB2,MEF2C,P2RX1,P2RX7,SHANK1,PRKAR1B,PRKCZ,CELF4,CHRNA10,RGS4,SLC8A3,TRPV1,RIMS2	FALSE
Cytotrophoblast	GO:0060080	biological process	inhibitory postsynaptic potential	14	4	0.493	1	CHRNA4,ADORA2A,ABAT,RIMS2	FALSE
Cytotrophoblast	GO:0060081	biological process	membrane hyperpolarization	10	4	0.175	1	CACNG2,PARK7,CRTC1,PRKCZ	FALSE
Cytotrophoblast	GO:0060082	biological process	eye blink reflex	1	1	0.229	1	CACNG2	FALSE
Cytotrophoblast	GO:0060083	biological process	smooth muscle contraction involved in micturition	3	2	0.339	1	KCNMA1,TRPV1	FALSE
Cytotrophoblast	GO:0060084	biological process	synaptic transmission involved in micturition	3	0	1	1		FALSE
Cytotrophoblast	GO:0060086	biological process	circadian temperature homeostasis	3	0	1	1		FALSE
Cytotrophoblast	GO:0060087	biological process	relaxation of vascular associated smooth muscle	8	1	0.9	1	KCNMA1	FALSE
Cytotrophoblast	GO:0060088	biological process	auditory receptor cell stereocilium organization	15	2	0.886	1	CDH23,CLRN1,SLC9A3R1	FALSE
Cytotrophoblast	GO:0060092	biological process	regulation of synaptic transmission, glycinergic	1	0	1	1		FALSE
Cytotrophoblast	GO:0060097	biological process	cytoskeletal rearrangement involved in phagocytosis, engulfment	1	0	1	1		FALSE
Cytotrophoblast	GO:0060099	biological process	regulation of phagocytosis, engulfment	15	5	0.24	1	STAP1,GATA2,NCKAP1L,ITGA2,C3	FALSE
Cytotrophoblast	GO:0060100	biological process	positive regulation of phagocytosis, engulfment	13	5	0.184	1	STAP1,GATA2,NCKAP1L,ITGA2,C3	FALSE
Cytotrophoblast	GO:0060101	biological process	negative regulation of phagocytosis, engulfment	1	0	1	1		FALSE
Cytotrophoblast	GO:0060112	biological process	generation of ovulation cycle rhythm	2	0	1	1		FALSE
Cytotrophoblast	GO:0060113	biological process	inner ear receptor cell differentiation	60	14	0.519	1	TMC1,HEY2,GABRB2,CECR2,HES1,KCNQ1,NOTCH1,SDC4,CDH23,USH2A,CLRN1,ADGRV1,IFT20,SLC9A3R1,SLC4A7	FALSE
Cytotrophoblast	GO:0060114	biological process	vestibular receptor cell differentiation	2	0	1	1		FALSE
Cytotrophoblast	GO:0060116	biological process	vestibular receptor cell morphogenesis	1	0	1	1		FALSE
Cytotrophoblast	GO:0060117	biological process	auditory receptor cell development	21	5	0.492	1	TMC1,KCNQ1,CDH23,CLRN1,SLC9A3R1,SLC4A7	FALSE
Cytotrophoblast	GO:0060118	biological process	vestibular receptor cell development	2	0	1	1		FALSE
Cytotrophoblast	GO:0060119	biological process	inner ear receptor cell development	43	11	0.3	1	TMC1,GABRB2,CECR2,HES1,KCNQ1,SDC4,CDH23,CLRN1,ADGRV1,IFT20,SLC9A3R1,SLC4A7	FALSE
Cytotrophoblast	GO:0060120	biological process	inner ear receptor cell fate commitment	5	1	0.846	1	NOTCH1	FALSE
Cytotrophoblast	GO:0060121	biological process	vestibular receptor cell stereocilium organization	1	0	1	1		FALSE
Cytotrophoblast	GO:0060122	biological process	inner ear receptor cell stereocilium organization	32	7	0.526	1	CECR2,HES1,SDC4,CDH23,CLRN1,ADGRV1,IFT20,SLC9A3R1	FALSE
Cytotrophoblast	GO:0060123	biological process	regulation of growth hormone secretion	12	3	0.521	1	GABBR1,GHRH,CHD7	FALSE
Cytotrophoblast	GO:0060124	biological process	positive regulation of growth hormone secretion	9	2	0.603	1	GABBR1,GHRH	FALSE
Cytotrophoblast	GO:0060125	biological process	negative regulation of growth hormone secretion	1	0	1	1		FALSE
Cytotrophoblast	GO:0060126	biological process	somatotropin secreting cell differentiation	5	1	0.791	1	PITX2	FALSE
Cytotrophoblast	GO:0060127	biological process	prolactin secreting cell differentiation	2	1	0.577	1	PITX2	FALSE
Cytotrophoblast	GO:0060128	biological process	corticotropin hormone secreting cell differentiation	3	1	0.469	1	BMP2	FALSE
Cytotrophoblast	GO:0060129	biological process	thyroid-stimulating hormone-secreting cell differentiation	6	2	0.513	1	GATA2,BMP2	FALSE
Cytotrophoblast	GO:0060133	biological process	somatotropin secreting cell development	1	0	1	1		FALSE
Cytotrophoblast	GO:0060134	biological process	prepulse inhibition	12	4	0.417	1	ADORA2A,DVL1,GRID2,SLC6A3	FALSE
Cytotrophoblast	GO:0060135	biological process	maternal process involved in female pregnancy	56	8	0.96	1	DSG1,AKT1,ESR1,LIF,PPARD,ASH1L,VDR,CBS	FALSE
Cytotrophoblast	GO:0060136	biological process	embryonic process involved in female pregnancy	6	0	1	1		FALSE
Cytotrophoblast	GO:0060137	biological process	maternal process involved in parturition	5	0	1	1		FALSE
Cytotrophoblast	GO:0060142	biological process	regulation of syncytium formation by plasma membrane fusion	30	11	0.041	1	RAPGEF3,EHD1,TMEM182,EHD2,NFATC2,PLEKHO1,ADGRB1,DCSTAMP,GCM1,CD53,RIPOR2	FALSE
Cytotrophoblast	GO:0060143	biological process	positive regulation of syncytium formation by plasma membrane fusion	24	9	0.072	1	RAPGEF3,EHD1,EHD2,NFATC2,ADGRB1,DCSTAMP,GCM1,CD53,RIPOR2	FALSE
Cytotrophoblast	GO:0060147	biological process	regulation of post-transcriptional gene silencing	45	11	0.62	1	WTIP,TRIM71,EGFR,ESR1,PUM2,TERT,TGFB1,LIN28A,LIMD1,NCOR2,PUM1	FALSE
Cytotrophoblast	GO:0060148	biological process	positive regulation of post-transcriptional gene silencing	24	8	0.22	1	WTIP,TRIM71,EGFR,PUM2,TGFB1,LIN28A,LIMD1,PUM1	FALSE
Cytotrophoblast	GO:0060149	biological process	negative regulation of post-transcriptional gene silencing	22	4	0.894	1	ESR1,TERT,TGFB1,NCOR2	FALSE
Cytotrophoblast	GO:0060151	biological process	peroxisome localization	2	0	1	1		FALSE
Cytotrophoblast	GO:0060152	biological process	microtubule-based peroxisome localization	2	0	1	1		FALSE
Cytotrophoblast	GO:0060155	biological process	platelet dense granule organization	23	6	0.336	1	AP1S1,AP1S3,BLOC1S2,DTNBP1,HPS4,F2RL3	FALSE
Cytotrophoblast	GO:0060157	biological process	urinary bladder development	4	2	0.319	1	UPK3A,WNT5A	FALSE
Cytotrophoblast	GO:0060158	biological process	phospholipase C-activating dopamine receptor signaling pathway	8	3	0.194	1	GNA11,GNA15,SLC9A3R1	FALSE
Cytotrophoblast	GO:0060159	biological process	regulation of dopamine receptor signaling pathway	11	3	0.49	1	PALM,RGS4,DTNBP1	FALSE
Cytotrophoblast	GO:0060160	biological process	negative regulation of dopamine receptor signaling pathway	3	2	0.193	1	PALM,RGS4	FALSE
Cytotrophoblast	GO:0060161	biological process	positive regulation of dopamine receptor signaling pathway	5	0	1	1		FALSE
Cytotrophoblast	GO:0060163	biological process	subpallium neuron fate commitment	2	0	1	1		FALSE
Cytotrophoblast	GO:0060164	biological process	regulation of timing of neuron differentiation	3	2	0.284	1	HES1,NR2E1	FALSE
Cytotrophoblast	GO:0060165	biological process	regulation of timing of subpallium neuron differentiation	1	0	1	1		FALSE
Cytotrophoblast	GO:0060166	biological process	olfactory pit development	3	2	0.278	1	DLX5,ALDH1A3	FALSE
Cytotrophoblast	GO:0060167	biological process	regulation of adenosine receptor signaling pathway	4	1	0.521	1	ACP3	FALSE
Cytotrophoblast	GO:0060168	biological process	positive regulation of adenosine receptor signaling pathway	3	1	0.451	1	ACP3	FALSE
Cytotrophoblast	GO:0060169	biological process	negative regulation of adenosine receptor signaling pathway	1	0	1	1		FALSE
Cytotrophoblast	GO:0060173	biological process	limb development	174	43	0.819	1	SP9,FERMT2,KDF1,COL2A1,DLX5,ECE1,EXT1,FBN2,FGFR2,C2CD3,KAT2A,GNA12,HOXA13,HOXD13,RSPO2,FREM2,ITGA6,ITGB4,AFF3,LRP5,MBNL1,ASPH,MYH3,NOTCH1,CHST11,PBX1,LEF1,MAP3K20,PITX2,CHD7,RARA,RARB,SKI,TBX2,TFAP2B,WNT5A,ZBTB16,CACNA1C,FRAS1,ZNRF3,FOXN1,TP63,HAND2,TBX4	FALSE
Cytotrophoblast	GO:0060174	biological process	limb bud formation	11	2	0.906	1	COL2A1,FGFR2	FALSE
Cytotrophoblast	GO:0060177	biological process	regulation of angiotensin metabolic process	2	1	0.319	1	ACE	FALSE
Cytotrophoblast	GO:0060178	biological process	regulation of exocyst localization	1	0	1	1		FALSE
Cytotrophoblast	GO:0060179	biological process	male mating behavior	7	2	0.408	1	OXT,PPP1R9B	FALSE
Cytotrophoblast	GO:0060180	biological process	female mating behavior	7	1	0.819	1	OXT	FALSE
Cytotrophoblast	GO:0060183	biological process	apelin receptor signaling pathway	1	0	1	1		FALSE
Cytotrophoblast	GO:0060184	biological process	cell cycle switching	3	1	0.483	1	OVOL1	FALSE
Cytotrophoblast	GO:0060192	biological process	negative regulation of lipase activity	15	4	0.398	1	ABL1,POR,BICD1,HDAC9	FALSE
Cytotrophoblast	GO:0060193	biological process	positive regulation of lipase activity	67	21	0.019	1	GNA13,RASGRP4,EGFR,ESR1,FGFR1,FGFR3,FGFR2,ABL2,GNA15,GPIHBP1,CCN1,ITK,KIT,RHOC,P2RY6,PDGFRB,PDPK1,PRKCZ,P2RY12,TXK,S1PR4,GPR55	FALSE
Cytotrophoblast	GO:0060197	biological process	cloacal septation	3	1	0.614	1	TP63	FALSE
Cytotrophoblast	GO:0060211	biological process	regulation of nuclear-transcribed mRNA poly(A) tail shortening	15	3	0.717	1	CPEB3,AGO2,TNRC6A	FALSE
Cytotrophoblast	GO:0060212	biological process	negative regulation of nuclear-transcribed mRNA poly(A) tail shortening	3	0	1	1		FALSE
Cytotrophoblast	GO:0060213	biological process	positive regulation of nuclear-transcribed mRNA poly(A) tail shortening	13	3	0.589	1	CPEB3,AGO2,TNRC6A	FALSE
Cytotrophoblast	GO:0060214	biological process	endocardium formation	4	0	1	1		FALSE
Cytotrophoblast	GO:0060215	biological process	primitive hemopoiesis	7	2	0.529	1	GATA2,STK4	FALSE
Cytotrophoblast	GO:0060216	biological process	definitive hemopoiesis	18	9	0.049	1	GATA2,HOXB3,HOXB4,MEIS1,KMT2A,ZFP36L2,TGFBR3,MFAP5,CBFB	FALSE
Cytotrophoblast	GO:0060218	biological process	hematopoietic stem cell differentiation	35	11	0.211	1	SH2B3,CDK6,N4BP2L2,BATF,ACE,EXT1,ABL1,HOXB4,NFE2L2,PRKDC,XRCC5	FALSE
Cytotrophoblast	GO:0060219	biological process	camera-type eye photoreceptor cell differentiation	29	5	0.853	1	DSCAM,CRB2,SOX8,NOTCH1,THY1	FALSE
Cytotrophoblast	GO:0060220	biological process	camera-type eye photoreceptor cell fate commitment	1	0	1	1		FALSE
Cytotrophoblast	GO:0060221	biological process	retinal rod cell differentiation	13	1	0.934	1	SOX8	FALSE
Cytotrophoblast	GO:0060231	biological process	mesenchymal to epithelial transition	19	3	0.937	1	GATA3,LIF,WT1	FALSE
Cytotrophoblast	GO:0060232	biological process	delamination	7	2	0.341	1	CDSN,SPI1,AKNA	FALSE
Cytotrophoblast	GO:0060234	biological process	neuroblast delamination	1	1	0.125	1	AKNA	FALSE
Cytotrophoblast	GO:0060235	biological process	lens induction in camera-type eye	3	0	1	1		FALSE
Cytotrophoblast	GO:0060236	biological process	regulation of mitotic spindle organization	42	5	0.92	1	DYNC1H1,HSPA1A,NUMA1,CHMP1A,FSD1	FALSE
Cytotrophoblast	GO:0060242	biological process	contact inhibition	8	3	0.377	1	FAP,PAK1,PTPRJ	FALSE
Cytotrophoblast	GO:0060243	biological process	negative regulation of cell growth involved in contact inhibition	1	0	1	1		FALSE
Cytotrophoblast	GO:0060244	biological process	negative regulation of cell proliferation involved in contact inhibition	3	2	0.182	1	FAP,PAK1	FALSE
Cytotrophoblast	GO:0060245	biological process	detection of cell density	9	3	0.42	1	FAP,PAK1,PTPRJ	FALSE
Cytotrophoblast	GO:0060249	biological process	anatomical structure homeostasis	311	75	0.233	1	CDH5,LARGE2,ZG16B,CNGB1,COL2A1,CSF1R,CSK,BBS12,S1PR1,CLN8,ABCA3,ESRRB,EXT1,PTK2B,ADGRF5,ALDOA,AIPL1,GATA2,GCNT2,STK39,ANGPT1,CRB2,ILDR1,ACACA,HOXA13,APBB2,DNAJB2,TMEM119,IL17A,ITGB3,ITGB6,KRT1,ARMS2,LAMC1,LCN1,MAP1A,MBP,KMT2A,MUC2,MUC6,NF1,NOS3,NOTCH1,ATP2A2,ATP2B2,P2RX1,P2RX7,F11R,IL20RB,TLR9,FGGY,PRKCA,B2M,CRACD,PRDM14,CDH23,CCDC154,SRC,SYK,TFF1,USH2A,CLRN1,VCL,LRRK1,LPCAT1,CUBN,CSRP3,DCSTAMP,ADGRV1,UBASH3B,LDB2,GPR55,HOMER1,CD38,BAG3,IQCB1	FALSE
Cytotrophoblast	GO:0060251	biological process	regulation of glial cell proliferation	36	8	0.766	1	E2F1,CERS2,HES1,ASCL2,NF1,NOTCH1,PRKCH,SKI,SLC7A5	FALSE
Cytotrophoblast	GO:0060252	biological process	positive regulation of glial cell proliferation	18	3	0.838	1	E2F1,PRKCH,SLC7A5	FALSE
Cytotrophoblast	GO:0060253	biological process	negative regulation of glial cell proliferation	17	5	0.55	1	CERS2,HES1,ASCL2,NF1,NOTCH1,SKI	FALSE
Cytotrophoblast	GO:0060254	biological process	regulation of N-terminal protein palmitoylation	1	0	1	1		FALSE
Cytotrophoblast	GO:0060255	biological process	regulation of macromolecule metabolic process	6044	1171	1	1	MIR675,ACOT8,ABI1,TANK,MIR300,MIR541,MIR665,MIR874,MIR889,SP9,DPH3P1,TEN1,HDAC5,SH2B3,MED16,CDH5,MIR1249,MIR1185-1,MIR1185-2,MIR1197,NCRUPAR,MIR548H4,SH2D3C,DNAJB6,CTDSP2,TRIM10,CDH13,G3BP1,LPCAT3,CDK2,TNK2,RNF41,CDK6,CDKN1A,IRX5,RAMP1,CDKN1B,IKZF1,DLC1,ADARB1,RAPGEF3,N4BP2L2,MCRS1,MERTK,NCOA2,CEBPA,ATG7,BATF,ANP32B,AGPAT1,SORBS1,HEXIM1,RBCK1,TXNIP,TAF6L,CENPF,RGS14,IGF2BP1,IGF2BP2,CAMKK2,DMRT2,TBR1,NFAT5,TCFL5,RAI1,CTSC,SRSF10,FAXDC2,PPP1R13L,LILRB1,ARID5A,EDAR,PAPOLA,FASTK,ADIRF,FERMT2,ATF7,VAX1,RBPMS,ADRM1,CHD4,PRDM4,FOXN3,FAF1,PTP4A3,BAZ1A,PKP3,AKAP13,TREX1,KLF12,POU6F2,PNKP,PARK7,CHRM5,SLC2A13,NLRP3,SLAMF6,OSBPL7,C1QTNF3,C1QTNF4,FCRL3,MALSU1,FOXP4,IL22RA2,ZNF837,CLNK,MED12L,AGAP2,SH2D1B,ZNF354B,CLC,CLK3,SPIC,SLC24A4,CCR7,CDYL2,ABCC2,MSI2,KRBA2,HEXIM2,TBC1D16,CNGB1,RAVER1,WTIP,ANKLE1,COL2A1,COL6A3,COL7A1,TRIM71,CD200R1,KLF6,ZFP42,POU5F2,ADORA2A,TRIM40,CLDN4,NACC2,CREM,ADORA3,CRP,NEK7,GATA5,WFDC3,CRY1,CRYAB,LDLRAD3,CSF1R,CSK,A2ML1,CSNK1E,MESP2,IL34,ZNF785,RBFOX3,CST5,CST6,ZNF548,TICAM1,SAMD13,CTBP1,CTBP2,MOB3C,GLIS1,NFAM1,PROM2,CTSZ,CUX1,CX3CR1,IRX2,PNLDC1,CYP1B1,DAB1,DAG1,DGKQ,DAPK1,DAPK3,DAXX,ZNF296,ZNF579,ZNF791,ACE,DDB1,TMPRSS6,GADD45A,AEBP1,UBXN2A,PARP15,ZNF366,ZNF467,GLIS3,PWWP2B,NQO1,DLG4,DLX5,AGER,DNMT1,DNMT3A,DOCK3,DPEP1,ARID3A,ATN1,DUSP1,DVL1,DVL3,E2F1,E2F2,E2F4,EBF1,ECE1,S1PR1,S1PR3,EDNRB,EFNA5,EGF,EGFR,ARID2,ZNF778,NLRC3,NSMCE1,ELANE,DAND5,ELF1,ELF2,ELF3,ELF5,SPRED2,MARK2,ENO1,EPHA1,EPHB2,CLN8,ERBB2,ERBB3,AKT1,ERG,AKT2,ESR1,ALAD,ESRRB,ETS1,ETV1,ETV3,ETV6,PTK2B,JMJD1C,BEND6,JAZF1,FOXK1,MMD2,FGF6,MAPK15,FGFR1,FGFR3,FGFR2,FGFR4,FHL2,CASC3,SCAF8,ZNF507,CPEB3,NLRP1,INPP5F,MLXIP,ZNF365,FOXG1,CARD8,SBNO2,SCMH1,TCF25,FOXI1,KDM2A,LIMCH1,MAPKBP1,SPEN,SAMD4A,MYT1L,TNIK,ZNF609,SWAP70,RRP1B,FOXO1,FOXO3,ZNF423,CAMTA2,FLI1,SSPOP,GPD1L,RFTN1,DIP2A,ZC3H4,SULF1,FLT4,CAMTA1,WWC1,FBXW11,ICOSLG,SATB2,CUX2,USP22,SASH1,LARP1,PUM2,CRTC1,MED13L,ATP13A2,ZFPM2,BRD4,HEY2,SPIDR,PATZ1,ZMYND8,CBLC,TRIM29,PLXNB2,SGK3,CADM1,IL17RA,MTCH1,VGLL2,CNOT6L,IL27,MTOR,NR5A2,ABL1,EBF3,RNF144B,NPNT,SCML4,VAX2,TNFAIP8,RAB26,GEMIN5,ZNF385A,KANK2,C2CD3,NSMF,CHD5,PPP1R16B,AUTS2,TRAF3IP1,PHF19,LRRC32,INTS1,GMEB2,PHGDH,STAP1,GATA2,GATA3,KAT2A,GCNT2,LATS2,IL36RN,GDF10,GFI1,CYFIP2,FGF22,NPTN,FOXB1,LAT,SND1,FOXP1,DKK3,INPP5J,AFF4,CPAMD8,ZNF777,AGO2,C5AR2,TNFRSF21,GCLC,SPINK4,TNRC6A,EIF3K,GLI1,GLI2,BIN1,GNA12,GNAI2,SLCO3A1,ZNF311,RBM20,MKX,H19,ANGPT1,GPR18,KCTD1,SSC5D,STPG4,DOK7,ZNF789,NSMCE2,ZFP41,CRB2,FFAR1,ILDR1,FFAR2,ANK2,ANK3,GRB7,TRIB2,BZW2,RGCC,NR3C1,BABAM1,SSU72,PYCARD,SAP30BP,UHRF1,GSN,GTF2I,BRF1,RBM15B,HILPDA,SERTAD3,STRN3,H1-0,H1-1,HCLS1,HTT,NCKAP1L,SOX8,KCNIP3,EHD4,HHEX,HIC1,HIVEP1,HIVEP2,HK1,HLA-DPB1,HLX,HNF4A,HOXA5,HOXA7,HOXA13,APBA2,HOXB1,HOXB3,HOXB4,HOXC4,HOXC5,HOXC6,APBB2,HOXD3,HOXD13,APC,HPN,AIRE,HES1,DNAJB2,HSPA1A,HSP90AA1,APLP1,SNAI3,NLRP9,CENATAC,TMEM119,VSX2,ENPP7,IRF8,TFAP2E,SPOPL,STING1,ZC3H12D,IFI16,IFI27,LEUTX,NANOS3,SP110,SH3RF3,ZNF391,MACC1,STRA8,IGF1,IGF1R,CCN1,ZNF445,IL2,AQP1,IL12A,IL12B,ZBTB41,IL17A,IL18,FOXK2,ILF3,INHBA,INHBB,INS,INPP5B,ITGA6,IRF1,IRF4,IRF5,ITGA2,ITGA5,ITGAV,ITGAX,ITGB2,ITGB3,ITGB6,ITK,ITPKB,JAK3,JARID2,ZNF710,KCNH2,AGRN,KCNQ1,KIT,KRT13,RASL11A,SPDYC,INCA1,RNF207,SP5,ZNF662,MAFA,AFF3,NKX1-2,LCK,LCN1,LIF,LIMK1,LIMK2,LIMS1,RHOH,LMNA,LMO1,LMO2,LMO7,LMX1A,LOXL2,LRP1,LRP3,LRP5,MIR1-1,MIR127,MIR130B,MIR133A2,MIR134,MIR136,MIR139,MIR141,MIR154,MIR181C,MIR187,MIR200A,MIR200C,MIR205,MIR214,MIR299,MIR30B,MIR7-2,ARRB1,SMAD3,ARRB2,SMAD7,MAP1A,MAPT,MBNL1,MBP,MDFI,MEF2C,MEF2D,MEIS1,MEIS2,MAP3K5,MET,KMT2A,MLLT1,ASCL2,AFDN,NR3C2,MN1,MNT,MOG,CCDC88C,EIF2AK4,MIR323A,MIR326,MIR338,MIR376C,MIR369,MSH3,ASPH,MUSK,MYF5,MYF6,SERPINC1,ZFHX3,PPP1R12A,MYT1,RERE,NELL1,NF1,NFATC1,NFATC2,NFIA,NFE2L1,NFE2L2,NFIC,NFIX,NFKB1,NFKBIE,NFRKB,NGFR,NOS3,NOTCH1,NOTCH4,NPAS2,ATP2A3,YBX1,NTF3,ROR1,ROR2,DDR2,ATP2B4,EID3,OAS2,MIR377,MIR379,MIR382,OTX2,OVOL1,P2RX1,P2RX7,FURIN,PAEP,PAK1,PAX1,PAX3,PAX6,PAX7,F11R,PBX1,PC,TRIM17,LEF1,CHMP1A,ELOA2,MTRES1,KLF3,DACT1,ZBTB7A,UBR5,PDE2A,PRKAG2,PDE4D,PRRX2,CXXC5,PDGFA,HDAC7,AZIN1,PDGFRB,ENPP1,SUFU,PDPK1,CAB39,WWOX,SERPINF1,PER1,PEX14,ATP6V1B1,SERPINB5,SERPINE2,PIK3CG,PIK3R1,PIN1,PITX2,PLAGL1,PLAU,BCL11A,IL17D,PLEC,MBD3,IL20RB,TRIM34,EXOSC10,PCBP3,TLR9,DCUN1D1,ERRFI1,SLC38A2,MOV10L1,POR,TOLLIP,RNF216,POU2AF1,CCNJ,PPARD,RNF111,GATAD2A,BCAS3,TENT5C,CASZ1,RASIP1,LIME1,BANP,AKIRIN2,RNF220,SBNO1,DCUN1D2,SETD5,TRIM62,VRTN,YY1AP1,SHFL,LGR4,MEG3,MIR429,PARL,SMPD3,MAML3,ZNF823,SOX6,CNOT11,PRR5,AMBRA1,CHD7,PRKACA,NPLOC4,YEATS2,PRKAR1B,PRKCA,PRKCB,TRERF1,PRKCE,PRKCG,PRKCH,PKN1,ASH1L,LMO3,ZKSCAN7,PRKCZ,PRKDC,MAPK8,MAPK11,MAPK10,MAP2K3,MAP2K5,MAP2K7,BTNL2,CRTAM,PARD3,DIABLO,TMPRSS4,TRIM39,B2M,FMN2,ZC3HAV1,SPHK2,CELF4,SPIRE1,MEIS3,PAK6,DUS3L,PMEPA1,EMSY,LHX9,RGMA,PSMB9,CTNNBIP1,TBX20,PCBP4,CASS4,CAMK1D,EPPIN,LPAR5,SMURF1,PELI2,GJC2,ZMIZ1,BAD,PBXIP1,ZNF287,MIR433,MIR329-1,MIR329-2,MIR323B,MIR409,MIR412,MIR410,MIR376B,MIR485,MIR493,MIR432,MIR494,MIR495,MIR496,MIR181D,TENM2,GATAD2B,AHRR,ARID1B,ADGRB1,ZNF608,RPTOR,PTK6,ZNF398,RIC1,ZFAT,SH3RF1,PRX,PTPN3,PTPN13,PTPRC,PTPRJ,PTPRO,PTPRS,PTX3,RBM25,RAB27A,RAC1,RAD23A,RARA,RARB,HIVEP3,CACNG7,SIGIRR,CCND1,UPF1,RFC3,RFX2,BCL3,GPBP1L1,TGIF2,BRD2,BACH2,BCL7A,EEFSEC,CELF5,RORA,MIR487A,RPS6KA2,RREB1,RTN2,RXRA,RXRG,MAPK12,ATXN1,SDC4,PKNOX2,GPATCH3,GPSM3,PRDM16,PRDM14,PERP,SMOC2,MMS19,DNAJC1,SRSF4,SRSF5,COP1,SFSWAP,SPINK9,NXN,GZF1,SGK1,BNC1,SHMT2,SMYD3,CREB3L2,ILRUN,SIAH2,CRTC3,NIBAN2,BCL11B,SIM1,SKI,SKIL,BMP2,PINK1,SKP2,SLAMF1,UBE2Z,SLC8A3,SLC9A1,SLC11A1,SLIT3,SNAI2,SMARCA4,SMARCD2,SMARCD3,MIR539,MIR376A2,SORL1,SOX5,FOXL2,SPI1,SPINT1,SPN,SPTBN1,SRC,SRI,SRPK1,SRPK2,BRDT,STAT5A,STAT6,ZFP36L2,STK4,BST2,SYK,TBXT,TACC1,TADA2A,KLF5,TAF13,TAL1,TAPBP,TBX2,TBX6,TBX15,ELOA,HNF1B,MIR411,MIR548D2,MIR551A,TCF19,TEAD1,TEAD3,TERT,TFAP2B,TGFB1,TGFBR2,THY1,TIMP3,TLE2,TLE4,TLR1,SERPING1,TLR5,NR2E1,TNFRSF1B,TNP1,TNXB,TP73,C3,TRAF3,C3AR1,TRPS1,MIR654,MIR656,MIR657,MIR662,TSC2,ZBTB8B,TNFSF4,TNFRSF4,TXK,UBP1,UFD1,USP4,VDR,VLDLR,TRPV1,WNT5A,WT1,XBP1,XRCC5,LDLRAD4,PTTG1IP,ZIC1,CNBP,ZKSCAN1,ZNF45,ZNF74,MIR668,MIR770,ZBTB16,TRIM25,ZNF148,ZNF217,PRDM2,USP7,DBNDD1,DDA1,AHNAK,ASPSCR1,METTL16,CARD14,ZSCAN5A,BAG6,NELFE,NOX5,TFEB,HMBOX1,MCPH1,TUT7,VTCN1,RIOX1,LRRK1,TBL1XR1,LIN28A,MAFK,ZNF750,TFPI2,ZNF552,KDM8,LPCAT1,ZNF672,PRR5L,ADM2,TNIP3,CCNP,STN1,ESRP2,PSME3IP1,WWC2,CTC1,RUBCNL,FBXO11,TET1,CPEB4,SP6,WNT10A,PDCD1LG2,CD276,CSRP3,CALM2,AKNA,ITIH5,CALM3,ZNF436,SH3BP5L,HMGA2,ALX1,CALR,DPF3,CAMK4,SLC7A5,CAMK2A,TRIM11,TRIM8,CAB39L,TSC22D4,CAMK2D,ELL,SPRY4,ZNF611,SYMPK,ARID1A,CAST,GFI1B,TCF7L1,RILP,SOX7,TRAPPC9,ATG10,KLF16,STK40,FAM172A,DTNBP1,KIRREL2,PLEKHN1,FSCB,ULK1,CASP8,ZIC4,BCAR3,KAT8,ARID5B,NLRC5,SLA2,SPATC1L,ZNF282,ING5,PYM1,ZBED3,NCK2,CARD11,MAML2,DOT1L,FOXN1,ZNF469,TTBK1,KDM2B,PPP1R9B,CBX2,NFKBID,PERM1,SEMA7A,RIOX2,AGBL4,ZSCAN10,UBASH3B,TOX2,GCM1,CBX4,BARX2,NKD2,ZIC5,LMO4,HELZ2,KNDC1,UNK,CIPC,LBX2,BHLHE40,RUVBL1,KLF7,RUNX1,RUNX1T1,TP63,CBFA2T3,RUNX3,CBFB,EIF3B,MARCO,SNX3,MYOM1,CBS,RIOK3,TNFRSF18,CD84,CCN4,KSR1,TSC22D1,NR1I2,PER2,RAB29,TRIM15,LHX4,PAPLN,LIMD1,ACVR1,CCNG2,OTULIN,SPAG9,AIP,GPRC5A,PIAS2,LDB2,UNC119,TBX19,ACVR1B,MTA1,TMEM259,CTDP1,CD3E,MYADM,MIDEAS,LRRFIP1,MTDH,CD6,PTTG1,SPSB4,TBRG4,GCM2,RPS6KA5,FANK1,BCL7C,ZNF276,CD22,SLC9A3R1,CD27,TGFBRAP1,ACTR8,ACVRL1,RECQL5,PAXBP1,HAND1,CDYL,TNFRSF8,HOMER3,RASAL2,HAND2,PSMF1,TBX4,SCARB2,CD38,BAG3,BAG2,GTF2IRD1,GDF3,BABAM2,CREB5,CD47,NCOR2,TCL1B,MICAL2,PPM1F,ZNF516,KDM4A,N4BP1,VGLL4,PUM1,HERPUD1,NOS1AP,HDAC9,HDAC4,ATG13,DAZAP2,SPOCK2,ARHGEF11,TRIM14,ZEB2,NUAK1,ARNT2,ZBTB5,CDC25A,MAFB,CDH1	FALSE
Cytotrophoblast	GO:0060259	biological process	regulation of feeding behavior	27	5	0.656	1	NMU,SLC24A4,GPR171,INS,EIF2AK4,SGIP1	FALSE
Cytotrophoblast	GO:0060260	biological process	regulation of transcription initiation by RNA polymerase II	64	6	0.992	1	MED16,ESR1,HEY2,CTNNBIP1,TAF13,HNF1B	FALSE
Cytotrophoblast	GO:0060261	biological process	positive regulation of transcription initiation by RNA polymerase II	56	4	0.996	1	MED16,ESR1,TAF13,HNF1B	FALSE
Cytotrophoblast	GO:0060262	biological process	negative regulation of N-terminal protein palmitoylation	1	0	1	1		FALSE
Cytotrophoblast	GO:0060263	biological process	regulation of respiratory burst	15	5	0.167	1	NOXA1,INS,SLAMF8,CAMK1D,RAC1	FALSE
Cytotrophoblast	GO:0060264	biological process	regulation of respiratory burst involved in inflammatory response	6	2	0.269	1	INS,SLAMF8	FALSE
Cytotrophoblast	GO:0060265	biological process	positive regulation of respiratory burst involved in inflammatory response	2	0	1	1		FALSE
Cytotrophoblast	GO:0060266	biological process	negative regulation of respiratory burst involved in inflammatory response	5	2	0.219	1	INS,SLAMF8	FALSE
Cytotrophoblast	GO:0060267	biological process	positive regulation of respiratory burst	7	2	0.439	1	INS,CAMK1D	FALSE
Cytotrophoblast	GO:0060268	biological process	negative regulation of respiratory burst	6	2	0.344	1	INS,SLAMF8	FALSE
Cytotrophoblast	GO:0060271	biological process	cilium assembly	339	62	0.866	1	ABCC4,AVIL,SEPTIN9,EHD1,DNAI3,TEKT5,CCDC13,CFAP58,TTLL8,ADAMTS16,DNAH5,E2F4,SPAG17,TAPT1,MAPK15,CILK1,CEP164,SYNE2,CFAP65,SPEF1,DNAH1,C2CD3,TRAF3IP1,CCDC57,GSN,HTT,EHD4,EHD3,EHD2,KCNQ1,LAMA5,LIMK2,ARL3,MAP4,NEK1,NOTCH1,WRAP73,ASAP1,TMEM216,HYDIN,CFAP46,CCDC40,DYNC2I1,WDR35,CEP126,MARK4,RFX2,RAB17,DNAI2,CPLANE1,CCDC28B,FUZ,ALPK1,ODAD4,RILP,CFAP74,FHDC1,CDC14A,DNAH17,IFT20,DRC1,KIF3B,CEP41,IQCB1	FALSE
Cytotrophoblast	GO:0060272	biological process	embryonic skeletal joint morphogenesis	11	1	0.979	1	COL2A1	FALSE
Cytotrophoblast	GO:0060278	biological process	regulation of ovulation	4	2	0.238	1	INHBA,INHBB	FALSE
Cytotrophoblast	GO:0060279	biological process	positive regulation of ovulation	3	2	0.177	1	INHBA,INHBB	FALSE
Cytotrophoblast	GO:0060280	biological process	negative regulation of ovulation	1	0	1	1		FALSE
Cytotrophoblast	GO:0060281	biological process	regulation of oocyte development	3	1	0.63	1	IGF1	FALSE
Cytotrophoblast	GO:0060282	biological process	positive regulation of oocyte development	2	0	1	1		FALSE
Cytotrophoblast	GO:0060283	biological process	negative regulation of oocyte development	1	1	0.177	1	IGF1	FALSE
Cytotrophoblast	GO:0060284	biological process	regulation of cell development	495	141	0.068	1	CDH4,CDH5,PLXNC1,SEMA3A,BAIAP2,SEMA6B,SEMA4B,RGS14,LILRB1,FERMT2,VAX1,ADD1,SLC9B2,RFLNA,IL34,CUX1,CX3CR1,DAB1,DAG1,DBN1,ACE,DOCK1,DSCAM,E2F1,S1PR3,EDNRB,EFNA5,EFNB3,EPHB2,AKT1,FBN1,ZNF365,FOXG1,SPEN,FSTL4,SPART,PLXND1,CUX2,HEY2,MACF1,PLXNB2,MTOR,ABL1,ADGRA2,TIAM2,NPTN,BIN1,CERS2,SOX8,HOXB3,HES1,IGF1,RFLNB,INS,ITGB3,KIT,LIF,LIMK1,LIMS1,MIR181C,SMAD7,MAG,MAP1B,MAPT,MBP,ASCL2,MYF5,MYF6,NF1,NOTCH1,PAEP,PAX6,F11R,LEF1,NIN,SERPINF1,SERPINE2,BCL11A,SEMA5B,CHD7,PRKCH,PRKDC,B2M,SLAMF8,CASS4,SMURF1,GJC2,BAD,SEMA4G,PTPRD,PTPRS,RAC1,RHEB,RREB1,SEMA4A,BNC1,NIBAN2,SKI,SKIL,BMP2,SMARCD3,SORL1,SPINT1,TBX6,TGFB1,TGM2,THY1,TIAM1,NR2E1,TNFRSF1B,TP73,VCL,TRPV1,WNT5A,XRCC2,XRCC5,SEMA3B,METRN,LIN28A,FZD3,SEMA6D,TRIM46,CALR,SLC7A5,TRIM11,CAMK2B,SPRY4,ULK1,TTBK1,SEMA7A,BHLHE40,SYNGAP1,PER2,ARHGEF7,SEMA5A,PLXNA4,MYADM,NUMBL,GPR37L1,KDM4A,HDAC9,CDC42,CDH1	FALSE
Cytotrophoblast	GO:0060285	biological process	cilium-dependent cell motility	149	26	0.628	1	ADCY3,CCR6,DNAI3,SLC9B2,TEKT5,CFAP58,TTLL8,DNAH5,PRSS55,CFAP65,CFAP45,CATSPERZ,DNAH1,GAPDHS,INPP5B,ATP2B4,CFAP46,CCDC40,ASH1L,EPPIN,PRDM14,TACR2,TNP1,TEX101,DNAH17,CACNA1I,DRC1	FALSE
Cytotrophoblast	GO:0060287	biological process	epithelial cilium movement involved in determination of left/right asymmetry	12	3	0.373	1	CFAP45,CCDC40,ODAD4	FALSE
Cytotrophoblast	GO:0060290	biological process	transdifferentiation	7	2	0.699	1	SMAD3,TERT	FALSE
Cytotrophoblast	GO:0060291	biological process	long-term synaptic potentiation	97	26	0.333	1	MIR541,RGS14,CYP46A1,ADORA2A,CX3CR1,IGSF11,AGER,EPHB2,PTK2B,SHANK2,ARC,CRTC1,ABL1,SLC24A2,NPTN,INS,MIR30B,EIF2AK4,NF1,SERPINE2,PRKAR1B,PRKCG,PRKCZ,MIR433,RASGRF2,SLC8A3,NR2E1,PRRT1	FALSE
Cytotrophoblast	GO:0060292	biological process	long-term synaptic depression	29	11	0.137	1	AGER,PTK2B,SHANK2,ARC,SLC24A2,GRID2,GRID2IP,MAPT,SORCS2,PRRT1,CD38	FALSE
Cytotrophoblast	GO:0060294	biological process	cilium movement involved in cell motility	137	24	0.572	1	ADCY3,CCR6,DNAI3,SLC9B2,TEKT5,CFAP58,TTLL8,DNAH5,PRSS55,CFAP65,CFAP45,CATSPERZ,DNAH1,GAPDHS,INPP5B,ATP2B4,CFAP46,CCDC40,ASH1L,EPPIN,PRDM14,TACR2,TNP1,TEX101,CACNA1I	FALSE
Cytotrophoblast	GO:0060295	biological process	regulation of cilium movement involved in cell motility	28	6	0.348	1	CCR6,CFAP45,EPPIN,PRDM14,TACR2,TEX101	FALSE
Cytotrophoblast	GO:0060296	biological process	regulation of cilium beat frequency involved in ciliary motility	10	1	0.855	1	CFAP45	FALSE
Cytotrophoblast	GO:0060297	biological process	regulation of sarcomere organization	8	3	0.187	1	AKAP13,ANKRD23,MIR1-1,MYLK3	FALSE
Cytotrophoblast	GO:0060298	biological process	positive regulation of sarcomere organization	5	1	0.597	1	MIR1-1,MYLK3	FALSE
Cytotrophoblast	GO:0060299	biological process	negative regulation of sarcomere organization	1	0	1	1		FALSE
Cytotrophoblast	GO:0060300	biological process	regulation of cytokine activity	4	0	1	1		FALSE
Cytotrophoblast	GO:0060301	biological process	positive regulation of cytokine activity	1	0	1	1		FALSE
Cytotrophoblast	GO:0060302	biological process	negative regulation of cytokine activity	2	0	1	1		FALSE
Cytotrophoblast	GO:0060304	biological process	regulation of phosphatidylinositol dephosphorylation	5	1	0.62	1	CHRM5	FALSE
Cytotrophoblast	GO:0060305	biological process	regulation of cell diameter	1	0	1	1		FALSE
Cytotrophoblast	GO:0060306	biological process	regulation of membrane repolarization	35	8	0.605	1	NEDD4L,GJA5,ANK2,KCNH2,KCNQ1,RNF207,MIR1-1,SCN1B,NOS1AP	FALSE
Cytotrophoblast	GO:0060307	biological process	regulation of ventricular cardiac muscle cell membrane repolarization	22	7	0.337	1	GJA5,ANK2,KCNH2,KCNQ1,RNF207,MIR1-1,SCN1B,NOS1AP	FALSE
Cytotrophoblast	GO:0060309	biological process	elastin catabolic process	5	0	1	1		FALSE
Cytotrophoblast	GO:0060310	biological process	regulation of elastin catabolic process	2	0	1	1		FALSE
Cytotrophoblast	GO:0060311	biological process	negative regulation of elastin catabolic process	1	0	1	1		FALSE
Cytotrophoblast	GO:0060312	biological process	regulation of blood vessel remodeling	11	2	0.595	1	FLT4,TMBIM1,TGFB1	FALSE
Cytotrophoblast	GO:0060313	biological process	negative regulation of blood vessel remodeling	2	0	1	1		FALSE
Cytotrophoblast	GO:0060314	biological process	regulation of ryanodine-sensitive calcium-release channel activity	24	10	0.031	1	PDE4D,PRKACA,JPH1,JPH2,SELENON,JPH3,SRI,CALM2,CALM3,CAMK2D	FALSE
Cytotrophoblast	GO:0060315	biological process	negative regulation of ryanodine-sensitive calcium-release channel activity	10	3	0.281	1	SRI,CALM2,CALM3	FALSE
Cytotrophoblast	GO:0060316	biological process	positive regulation of ryanodine-sensitive calcium-release channel activity	8	3	0.178	1	JPH2,CALM2,CALM3	FALSE
Cytotrophoblast	GO:0060317	biological process	cardiac epithelial to mesenchymal transition	34	8	0.67	1	HEY2,NOTCH1,BMP2,SNAI2,TGFBR2,TGFBR3,ADAM15,ACVR1	FALSE
Cytotrophoblast	GO:0060318	biological process	definitive erythrocyte differentiation	3	1	0.696	1	TGFBR3	FALSE
Cytotrophoblast	GO:0060319	biological process	primitive erythrocyte differentiation	4	1	0.756	1	GATA2	FALSE
Cytotrophoblast	GO:0060322	biological process	head development	763	194	0.645	1	CDK6,SEMA3A,DLC1,BAIAP2,SEMA6B,ANP32B,TACC2,CENPF,IGF2BP1,TBR1,VAX1,CKB,COL2A1,COL4A1,CSF1R,CSK,CSNK1E,CTNND1,CNTN4,CX3CR1,AK8,DAB1,ACE,DCLK2,DLX5,DNAH5,ABAT,E2F1,S1PR1,EFNA2,EGF,EGFR,EML1,EPHB2,EXT1,FANCC,ALDH1A3,PHACTR1,FGFR2,ZNF365,FOXG1,SHANK2,MAST1,MYO16,FOXO3,NFASC,SYNE2,ADGRL3,FBXW11,SRGAP2,FPGS,PLXNB2,CADM1,ABL1,VAX2,C2CD3,CHD5,PHGDH,GATA2,KAT2A,GDF10,GHRH,FOXB1,FOXP1,UQCRQ,GLI1,GLI2,GRID2,ANKRD11,HMGCS2,HOXB1,HOXB3,HES1,APLP1,HSPG2,NDST1,HTR6,IGF1R,AQP1,INHBA,INHBB,SBK1,SLC6A17,LAMB1,LIMK2,LMX1A,ARRB2,MBP,MEIS1,MEIS2,ASPH,MYH3,ZFHX3,RERE,NF1,NOTCH1,NRCAM,ATP2B2,ATP2B4,OTX2,PAX6,PBX1,SDF4,LEF1,NIN,PFKFB3,ATP5PF,SERPINE2,PITX2,MBD3,SLC38A2,HYDIN,NDE1,AKIRIN2,MAP1S,PPP3CC,SOX6,CHD7,PRKDC,B2M,SPHK2,MEIS3,PDSS2,GJC2,ZMIZ1,BAD,DSCAML1,PTPRG,RARA,RARB,RGS4,RORA,ATXN1,SCTR,P2RY12,BCL11B,SKI,BMP2,SLC6A3,SNRPB,BNIP3,SPTBN2,SRC,SSTR3,TACC1,HNF1B,TGFBR2,TH,NR2E1,UGP2,WNT5A,XRCC5,ZIC1,ZNF148,BAG6,MCPH1,FZD3,WLS,SEMA6D,CALM2,AKNA,CALM3,ODAD4,TRAPPC9,CRISPLD2,CASP5,IMMP2L,DTNBP1,ARID5B,KIRREL3,TTBK1,KDM2B,PPP1R9B,SEMA7A,KNDC1,CBS,NRP2,SYNJ2,SGPL1,BMERB1,SEMA5A,TBX19,PLXNA4,CD3E,DLG5,NUMBL,GPR37L1,ADGRG1,BAG3,AATK,FEZ1,ARNT2,SEC16A,MAFB,SLC23A1,CDC42,CDH1	FALSE
Cytotrophoblast	GO:0060323	biological process	head morphogenesis	34	9	0.676	1	DLX5,ANKRD11,ASPH,MYH3,LEF1,SKI,CRISPLD2,ARID5B,SGPL1	FALSE
Cytotrophoblast	GO:0060324	biological process	face development	48	14	0.49	1	DLX5,ALDH1A3,ANKRD11,HOXB3,ASPH,MYH3,LEF1,CHD7,RARA,SKI,WNT5A,CRISPLD2,ARID5B,SGPL1	FALSE
Cytotrophoblast	GO:0060325	biological process	face morphogenesis	29	9	0.453	1	DLX5,ANKRD11,ASPH,MYH3,LEF1,SKI,CRISPLD2,ARID5B,SGPL1	FALSE
Cytotrophoblast	GO:0060326	biological process	cell chemotaxis	288	69	0.088	1	CHGA,CCR4,CCR6,CCR7,ACKR2,CNR2,CSF1R,IL34,CX3CR1,CYP19A1,DUSP1,S1PR1,EDNRB,F7,PTK2B,FGFR1,SWAP70,IL17RA,GAB1,STAP1,C5AR2,ARHGEF16,STK39,XCR1,GPR18,FFAR2,NCKAP1L,IL12A,ITGB2,KIT,ARRB2,MET,ABCC1,NINJ1,NOTCH1,LEF1,CKLF,PDGFRB,PIK3CG,PLEC,TREM1,CCL28,SLAMF8,CAMK1D,PLEKHG5,MTUS1,PTPRO,RAC1,CCL17,CCL23,CCL24,ELMO2,GPSM3,SMOC2,CXCR5,SLAMF1,SPI1,SYK,C3AR1,TRPM2,WNT5A,MMP28,RIN3,HSD3B7,CALR,CCRL2,SEMA5A,BCAR1,DOCK4,RIPOR2	FALSE
Cytotrophoblast	GO:0060327	biological process	cytoplasmic actin-based contraction involved in cell motility	3	1	0.567	1	LIMCH1	FALSE
Cytotrophoblast	GO:0060330	biological process	regulation of response to interferon-gamma	15	2	0.791	1	TXK,NLRC5	FALSE
Cytotrophoblast	GO:0060331	biological process	negative regulation of response to interferon-gamma	7	0	1	1		FALSE
Cytotrophoblast	GO:0060332	biological process	positive regulation of response to interferon-gamma	6	2	0.222	1	TXK,NLRC5	FALSE
Cytotrophoblast	GO:0060333	biological process	interferon-gamma-mediated signaling pathway	26	3	0.876	1	IRF1,TXK,NLRC5	FALSE
Cytotrophoblast	GO:0060334	biological process	regulation of interferon-gamma-mediated signaling pathway	15	2	0.791	1	TXK,NLRC5	FALSE
Cytotrophoblast	GO:0060335	biological process	positive regulation of interferon-gamma-mediated signaling pathway	6	2	0.222	1	TXK,NLRC5	FALSE
Cytotrophoblast	GO:0060336	biological process	negative regulation of interferon-gamma-mediated signaling pathway	7	0	1	1		FALSE
Cytotrophoblast	GO:0060337	biological process	type I interferon signaling pathway	59	8	0.878	1	TANK,TREX1,STING1,IFI27,OAS2,TRAF3,WNT5A,NLRC5	FALSE
Cytotrophoblast	GO:0060338	biological process	regulation of type I interferon-mediated signaling pathway	40	4	0.959	1	TREX1,STING1,WNT5A,NLRC5	FALSE
Cytotrophoblast	GO:0060339	biological process	negative regulation of type I interferon-mediated signaling pathway	20	2	0.882	1	TREX1,NLRC5	FALSE
Cytotrophoblast	GO:0060340	biological process	positive regulation of type I interferon-mediated signaling pathway	18	3	0.766	1	STING1,WNT5A,NLRC5	FALSE
Cytotrophoblast	GO:0060341	biological process	regulation of cellular localization	918	186	0.946	1	DNAJB6,ATP9A,GPC6,CACNG2,CORO2B,RAPGEF3,MCRS1,ANP32B,SORBS1,EHD1,FERMT2,CHGA,PTP4A3,PARK7,UCN3,C1QTNF3,BORCS5,MIEF2,SLC9B2,ADORA2A,TRIM40,CPT1A,CRYAA,CRYAB,CSK,CSNK1E,DAG1,DCLK2,DLG4,DYNC1H1,ABAT,DVL1,DVL3,EFNA5,EGF,EGFR,EPB41L2,EPHB2,ERBB2,AKT1,AKT2,MMD2,MAPK15,INPP5F,SWAP70,FOXO1,GPD1L,MDN1,MLC1,MTCL1,WWC1,NEDD4L,ATP13A2,SPIDR,TRIM29,STAC3,POLR1A,ZDHHC5,LDLRAP1,LATS2,NPTN,ARHGEF16,GPC1,ANGPT1,FFAR1,ANK3,GSN,HCLS1,EHD2,HNF4A,APC,HSP90AA1,UBAC2,IFI27,IGF1,IL12A,IL12B,INHBB,INS,ITGB2,ITGB3,LCP1,LIF,ARHGDIG,LIMK2,LMNA,LRP1,LRP5,SMAD3,MAP1A,MAP1B,MAPT,AFDN,MYH10,PPP1R12A,NF1,NGFR,NUMA1,ATP2B4,P2RX7,TRIM17,ABI3,UBR5,ERGIC3,SUFU,PDPK1,SLC26A4,TM7SF3,PIK3R1,PIN1,STX18,TRIM34,PPARD,BCAS3,PARL,PRKACA,FRMD4A,PRKCE,PRKCH,PRKCZ,MAPK8,BAD,KIAA1614,MARK4,PTPN14,ABHD17C,BCL2L1,BICD1,TMBIM1,DNAJC1,ILRUN,ARV1,PINK1,AACS,SORL1,SPI1,SPTBN1,SRC,SRI,SSTR5,TERT,TFAP2B,TGFB1,TRPM2,EIPR1,UCP2,VCL,WNT5A,ZIC1,TRIM25,USP7,SH3TC2,TMEM53,SLC25A22,MICALL2,PRR5L,WLS,TRIM46,CSRP3,TRIM8,CAMK2D,STX7,PPP1R9B,KCNAB2,ATCAY,NKD2,KLF7,VAMP8,SNX3,MYOM1,PER2,RAB29,BAIAP3,HPS4,BRSK2,SYT7,CD247,REEP6,RPH3AL,CD38,BAG3,FEZ1,PPM1F,EDEM1,RAB11FIP3,RIPOR2,ATG13,TRIM14,CDH1	FALSE
Cytotrophoblast	GO:0060343	biological process	trabecula formation	26	4	0.89	1	FBN2,FHL2,HEY2,TGFBR3	FALSE
Cytotrophoblast	GO:0060345	biological process	spleen trabecula formation	1	0	1	1		FALSE
Cytotrophoblast	GO:0060346	biological process	bone trabecula formation	10	1	0.948	1	FBN2	FALSE
Cytotrophoblast	GO:0060347	biological process	heart trabecula formation	15	3	0.691	1	FHL2,HEY2,TGFBR3	FALSE
Cytotrophoblast	GO:0060348	biological process	bone development	220	67	0.044	1	ABI1,SH2B3,LILRB1,FOXN3,AKAP13,SLC38A10,SPNS2,COL2A1,COL13A1,SLC9B2,RFLNA,PHOSPHO1,DLX5,TAPT1,EVC,EXT1,EXT2,FBN1,FGFR3,FGFR2,CHSY1,FLI1,SULF1,ZNF385A,KAT2A,FOXP1,GNAS,GP5,SH3PXD2B,ATG9B,HOXB4,TMEM119,IGF1,RFLNB,ITGB6,KIT,SP5,LRP5,MEF2C,MEF2D,MEIS1,MMP16,DDR2,TIFAB,PIP4K2A,PITX2,POR,SMPD3,MAPK11,PTPRC,RARA,RARB,RYR1,CCDC154,SKI,BMP2,SRC,TGFBR2,TGM2,ZBTB16,MCPH1,LRRK1,CTC1,ADAMTS12,COL27A1,DCHS1,CBS,CCN4	FALSE
Cytotrophoblast	GO:0060349	biological process	bone morphogenesis	96	26	0.538	1	FOXN3,COL2A1,COL13A1,PHOSPHO1,DLX5,EXT1,EXT2,FGFR3,FGFR2,CHSY1,ATG9B,TMEM119,SP5,LRP5,MEF2C,MEF2D,MMP16,TIFAB,POR,SMPD3,RARA,RARB,SKI,TGFBR2,COL27A1,CBS	FALSE
Cytotrophoblast	GO:0060350	biological process	endochondral bone morphogenesis	56	18	0.246	1	COL2A1,COL13A1,PHOSPHO1,DLX5,EXT1,EXT2,FGFR3,TMEM119,MEF2C,MEF2D,MMP16,POR,SMPD3,RARA,RARB,TGFBR2,COL27A1,CBS	FALSE
Cytotrophoblast	GO:0060351	biological process	cartilage development involved in endochondral bone morphogenesis	32	9	0.541	1	COL2A1,EXT1,POR,SMPD3,RARA,RARB,TGFBR2,COL27A1,CBS	FALSE
Cytotrophoblast	GO:0060352	biological process	cell adhesion molecule production	18	2	0.871	1	NOTCH1,NOTCH4	FALSE
Cytotrophoblast	GO:0060353	biological process	regulation of cell adhesion molecule production	15	2	0.814	1	NOTCH1,NOTCH4	FALSE
Cytotrophoblast	GO:0060354	biological process	negative regulation of cell adhesion molecule production	10	2	0.644	1	NOTCH1,NOTCH4	FALSE
Cytotrophoblast	GO:0060355	biological process	positive regulation of cell adhesion molecule production	4	0	1	1		FALSE
Cytotrophoblast	GO:0060357	biological process	regulation of leucine import	2	1	0.607	1	SLC43A1	FALSE
Cytotrophoblast	GO:0060358	biological process	negative regulation of leucine import	2	1	0.607	1	SLC43A1	FALSE
Cytotrophoblast	GO:0060359	biological process	response to ammonium ion	6	1	0.683	1	ASS1	FALSE
Cytotrophoblast	GO:0060363	biological process	cranial suture morphogenesis	8	0	1	1		FALSE
Cytotrophoblast	GO:0060364	biological process	frontal suture morphogenesis	3	0	1	1		FALSE
Cytotrophoblast	GO:0060366	biological process	lambdoid suture morphogenesis	1	0	1	1		FALSE
Cytotrophoblast	GO:0060367	biological process	sagittal suture morphogenesis	1	0	1	1		FALSE
Cytotrophoblast	GO:0060368	biological process	regulation of Fc receptor mediated stimulatory signaling pathway	10	4	0.151	1	CSK,PTPRC,PTPRJ,CD47	FALSE
Cytotrophoblast	GO:0060369	biological process	positive regulation of Fc receptor mediated stimulatory signaling pathway	5	2	0.337	1	PTPRC,PTPRJ	FALSE
Cytotrophoblast	GO:0060370	biological process	susceptibility to T cell mediated cytotoxicity	2	1	0.323	1	NECTIN2	FALSE
Cytotrophoblast	GO:0060371	biological process	regulation of atrial cardiac muscle cell membrane depolarization	9	3	0.338	1	GJA5,SCN1B,CACNA1G	FALSE
Cytotrophoblast	GO:0060372	biological process	regulation of atrial cardiac muscle cell membrane repolarization	6	1	0.823	1	KCNQ1	FALSE
Cytotrophoblast	GO:0060373	biological process	regulation of ventricular cardiac muscle cell membrane depolarization	7	3	0.158	1	GPD1L,GJA5,MIR1-1,SMAD7	FALSE
Cytotrophoblast	GO:0060374	biological process	mast cell differentiation	5	2	0.506	1	GATA3,KIT	FALSE
Cytotrophoblast	GO:0060375	biological process	regulation of mast cell differentiation	2	0	1	1		FALSE
Cytotrophoblast	GO:0060376	biological process	positive regulation of mast cell differentiation	1	0	1	1		FALSE
Cytotrophoblast	GO:0060377	biological process	negative regulation of mast cell differentiation	1	0	1	1		FALSE
Cytotrophoblast	GO:0060378	biological process	regulation of brood size	1	0	1	1		FALSE
Cytotrophoblast	GO:0060379	biological process	cardiac muscle cell myoblast differentiation	12	3	0.82	1	NOTCH1,TBXT,TBX2	FALSE
Cytotrophoblast	GO:0060380	biological process	regulation of single-stranded telomeric DNA binding	1	0	1	1		FALSE
Cytotrophoblast	GO:0060381	biological process	positive regulation of single-stranded telomeric DNA binding	1	0	1	1		FALSE
Cytotrophoblast	GO:0060382	biological process	regulation of DNA strand elongation	17	4	0.289	1	MCRS1,NFRKB,RUVBL1,ACTR8	FALSE
Cytotrophoblast	GO:0060383	biological process	positive regulation of DNA strand elongation	1	0	1	1		FALSE
Cytotrophoblast	GO:0060384	biological process	innervation	26	10	0.161	1	SEMA3A,ADARB1,ECE1,SULF1,GABRB2,LRIG1,ITGA4,SERPINE2,CHD7,PRKCG	FALSE
Cytotrophoblast	GO:0060385	biological process	axonogenesis involved in innervation	8	3	0.406	1	SEMA3A,ECE1,ITGA4	FALSE
Cytotrophoblast	GO:0060386	biological process	synapse assembly involved in innervation	1	0	1	1		FALSE
Cytotrophoblast	GO:0060389	biological process	pathway-restricted SMAD protein phosphorylation	65	16	0.416	1	RBPMS,GDF10,INHBA,INHBB,LRP1,SMAD7,PIN1,PMEPA1,BMP2,TGFB1,TGFBR2,TGFBR3,LDLRAD4,ACVR1,ACVRL1,GDF3	FALSE
Cytotrophoblast	GO:0060390	biological process	regulation of SMAD protein signal transduction	31	6	0.78	1	RBPMS,LRP1,BMP2,SPTBN1,TGFB1,VEPH1,NUP93	FALSE
Cytotrophoblast	GO:0060391	biological process	positive regulation of SMAD protein signal transduction	18	4	0.678	1	RBPMS,BMP2,TGFB1,NUP93	FALSE
Cytotrophoblast	GO:0060392	biological process	negative regulation of SMAD protein signal transduction	9	1	0.891	1	LRP1,VEPH1	FALSE
Cytotrophoblast	GO:0060393	biological process	regulation of pathway-restricted SMAD protein phosphorylation	61	15	0.428	1	RBPMS,GDF10,INHBA,INHBB,LRP1,SMAD7,PIN1,PMEPA1,BMP2,TGFB1,TGFBR2,LDLRAD4,ACVR1,ACVRL1,GDF3	FALSE
Cytotrophoblast	GO:0060394	biological process	negative regulation of pathway-restricted SMAD protein phosphorylation	12	4	0.434	1	LRP1,SMAD7,PMEPA1,LDLRAD4	FALSE
Cytotrophoblast	GO:0060395	biological process	SMAD protein signal transduction	80	17	0.788	1	RBPMS,ABTB3,GDF10,HNF4A,INHBA,INHBB,ITGB6,LRP1,SMAD3,SMAD7,ZMIZ1,SKI,BMP2,SPTBN1,TGFB1,VEPH1,GDF3,NUP93	FALSE
Cytotrophoblast	GO:0060396	biological process	growth hormone receptor signaling pathway	22	4	0.806	1	JAK3,PIK3R1,STAT5A,STAT6	FALSE
Cytotrophoblast	GO:0060397	biological process	growth hormone receptor signaling pathway via JAK-STAT	10	3	0.505	1	JAK3,STAT5A,STAT6	FALSE
Cytotrophoblast	GO:0060398	biological process	regulation of growth hormone receptor signaling pathway	6	0	1	1		FALSE
Cytotrophoblast	GO:0060399	biological process	positive regulation of growth hormone receptor signaling pathway	3	0	1	1		FALSE
Cytotrophoblast	GO:0060400	biological process	negative regulation of growth hormone receptor signaling pathway	3	0	1	1		FALSE
Cytotrophoblast	GO:0060402	biological process	calcium ion transport into cytosol	29	7	0.763	1	TRPM1,P2RX7,JPH1,JPH2,JPH3,RYR2,CACNA1C	FALSE
Cytotrophoblast	GO:0060404	biological process	axonemal microtubule depolymerization	1	1	0.318	1	KIF19	FALSE
Cytotrophoblast	GO:0060405	biological process	regulation of penile erection	7	2	0.457	1	EDNRB,OXT	FALSE
Cytotrophoblast	GO:0060406	biological process	positive regulation of penile erection	5	2	0.281	1	EDNRB,OXT	FALSE
Cytotrophoblast	GO:0060407	biological process	negative regulation of penile erection	1	0	1	1		FALSE
Cytotrophoblast	GO:0060411	biological process	cardiac septum morphogenesis	72	19	0.767	1	FGFR2,ZFPM2,HEY2,HES1,CCN1,MIR1-1,SMAD7,NOS3,NOTCH1,FGFRL1,CHD7,TBX20,SLIT3,TBX2,TGFBR2,TGFBR3,WNT5A,NRP2,ACVR1,HAND1	FALSE
Cytotrophoblast	GO:0060412	biological process	ventricular septum morphogenesis	43	13	0.509	1	FGFR2,ZFPM2,HEY2,HES1,MIR1-1,SMAD7,NOS3,NOTCH1,FGFRL1,SLIT3,TGFBR2,TGFBR3,WNT5A,ACVR1	FALSE
Cytotrophoblast	GO:0060413	biological process	atrial septum morphogenesis	15	4	0.706	1	HEY2,CCN1,TBX20,ACVR1	FALSE
Cytotrophoblast	GO:0060414	biological process	aorta smooth muscle tissue morphogenesis	6	1	0.791	1	MYLK	FALSE
Cytotrophoblast	GO:0060415	biological process	muscle tissue morphogenesis	73	20	0.302	1	ADARB1,COL11A1,S1PR1,FGFR2,ZFPM2,HEY2,SMAD7,MYF5,MYF6,MYL2,MYLK,NOTCH1,CHD7,TBX20,RYR2,BMP2,TGFB1,TGFBR3,WNT5A,HAND1	FALSE
Cytotrophoblast	GO:0060416	biological process	response to growth hormone	33	8	0.504	1	AKT1,F7,HMGCS2,JAK3,ASS1,PIK3R1,STAT5A,STAT6	FALSE
Cytotrophoblast	GO:0060419	biological process	heart growth	97	27	0.362	1	AKAP13,ADPRHL1,S1PR1,ARID2,FGFR2,ZFPM2,HEY2,ABL1,FOXP1,GLI1,IGF1,JARID2,MIR1-1,MEF2C,NOTCH1,MAPK11,TBX20,RGS4,SKI,TBX2,TGFBR2,TGFBR3,TP73,WT1,SORBS2,RUNX1,CTDP1,VGLL4	FALSE
Cytotrophoblast	GO:0060420	biological process	regulation of heart growth	71	20	0.312	1	FGFR2,ZFPM2,HEY2,FOXP1,GLI1,IGF1,JARID2,MIR1-1,MEF2C,NOTCH1,MAPK11,TBX20,RGS4,TBX2,TGFBR2,TGFBR3,TP73,WT1,RUNX1,CTDP1,VGLL4	FALSE
Cytotrophoblast	GO:0060421	biological process	positive regulation of heart growth	39	11	0.438	1	FGFR2,ZFPM2,HEY2,GLI1,IGF1,MEF2C,NOTCH1,TBX20,TBX2,TGFBR3,WT1	FALSE
Cytotrophoblast	GO:0060423	biological process	foregut regionalization	3	0	1	1		FALSE
Cytotrophoblast	GO:0060424	biological process	lung field specification	3	0	1	1		FALSE
Cytotrophoblast	GO:0060425	biological process	lung morphogenesis	51	14	0.574	1	CTSZ,DAG1,EXT1,FGFR2,HOXA5,RSPO2,LIF,TBX2,TGFBR2,ESRP2,STK40,DLG5,CELSR1,CDC42	FALSE
Cytotrophoblast	GO:0060426	biological process	lung vasculature development	5	2	0.425	1	LIF,ERRFI1	FALSE
Cytotrophoblast	GO:0060427	biological process	lung connective tissue development	1	0	1	1		FALSE
Cytotrophoblast	GO:0060428	biological process	lung epithelium development	43	6	0.973	1	FGFR2,HOXA5,ERRFI1,TP73,ADAMTSL2,CDC42	FALSE
Cytotrophoblast	GO:0060429	biological process	epithelium development	1149	286	0.156	1	ABI1,MIR541,CDH5,GPC6,CDK6,CDKN1B,DLC1,CDSN,RAPGEF3,CEBPA,TXNIP,DMRT2,GNA13,EDAR,FERMT2,VAX1,TMC1,ADD1,FRMD6,ACER1,KDF1,COL2A1,COL4A1,COL5A1,TRIM71,CPT1A,GPAT4,GATA5,CRYGD,CSF1R,MESP2,CARMIL2,CTSZ,IRX2,DAG1,SYNE4,DACT2,COL22A1,ADAMTS16,DLX5,DMBT1,DNASE1L2,DVL1,DVL3,E2F4,ECE1,S1PR1,S1PR3,EDNRB,EGF,EGFR,ELF3,SPRED2,AKT1,AKT2,ESR1,EXT1,FAT1,ALDH1A3,FGFR2,PALLD,SIPA1L3,PLXND1,FLNB,SULF1,COBL,PUM2,FOLR1,HEY2,PLXNB2,MTOR,NR5A2,ABL1,NPNT,TMEM59L,SPEF1,CLIC4,KANK2,KRT23,C2CD3,PPP1R16B,TRAF3IP1,PHGDH,GATA2,KLHL3,GATA3,KAT2A,LATS2,B4GALT1,GJA5,FOXB1,FOXP1,GLI1,GLI2,CECR2,GPR4,CRB2,NR3C1,SOX8,HNF4A,HOXA5,HOXA7,HOXA13,HOXB4,HOXD13,AIRE,HES1,RSPO2,FREM2,CCN1,AQP1,INHBA,ITGA2,ITGA5,ITGAX,ACADVL,KCNQ1,KRT1,KRT7,KRT8,KRT13,KRT33A,RNF207,RHOC,KRT86,LAMA3,LAMA5,LFNG,LIF,LRP5,MIR1-1,MIR200C,SMAD3,SMAD7,MAP1B,MEF2C,MET,ASAH1,AFDN,CCDC88C,MYF5,MYF6,MYO1E,NF1,NGFR,NOTCH1,NOTCH4,ROR1,ROR2,NUMA1,OVOL1,PAK1,PAX6,F11R,PBX1,LEF1,DACT1,PDE2A,PDE4D,PDGFA,ASB2,SUFU,PDPK1,SERPINB5,SERPINE2,PITX2,PLEC,ERRFI1,TOLLIP,ADAMTSL4,HYDIN,RASIP1,CCDC40,KIF26B,RNF220,PPP2R3A,LGR4,TNFRSF19,AMBRA1,CHD7,PRKACA,PRKCH,PRKDC,RGMA,CTNNBIP1,TBX20,RAB25,SMURF1,BAD,MIR495,PTK6,PTK7,SHROOM3,PTPRO,RAC1,RAD51B,RARA,RARB,CCND1,RHEB,BRD2,RREB1,RYR2,BFSP1,SDC4,CDH23,GZF1,BCL11B,SIM1,SKI,SKIL,BMP2,SNAI2,FOXL2,SPINT1,SRC,STAT6,STK4,TBXT,KLF5,TBX2,TBX6,HNF1B,TFAP2B,TGFB1,TGFBR2,TGM1,TGM2,TGM3,TIAM1,TP73,C3,TSC2,UPK3A,USH2A,CLRN1,VCL,VDR,WNT5A,WT1,XRCC2,LUZP1,DDR1,FZD3,ESRP2,FRAS1,FUZ,WNT10A,COL18A1,ACTL8,APOLD1,ADAMTS12,CCM2,ZNRF3,BFSP2,TMEM79,BRSK1,FOXN1,KDM2B,GCM1,LMO4,LBX2,KLF7,TP63,DCHS1,SCEL,ACVR1,PHLDB2,BRSK2,IFT20,STARD13,LDB2,ACVR1B,PLXNA4,MYADM,DLG5,SLC9A3R1,ACVRL1,ARHGAP12,HAND1,HAND2,TBX4,SLC4A7,GDF3,CELSR1,MICAL2,ADAMTSL2,MTSS1,ATP2C2,MAFB,HS3ST3B1,CDC42	FALSE
Cytotrophoblast	GO:0060430	biological process	lung saccule development	9	0	1	1		FALSE
Cytotrophoblast	GO:0060431	biological process	primary lung bud formation	4	0	1	1		FALSE
Cytotrophoblast	GO:0060432	biological process	lung pattern specification process	1	0	1	1		FALSE
Cytotrophoblast	GO:0060433	biological process	bronchus development	11	3	0.607	1	HOXA5,TGFBR2,ADAMTSL2	FALSE
Cytotrophoblast	GO:0060434	biological process	bronchus morphogenesis	2	1	0.543	1	TGFBR2	FALSE
Cytotrophoblast	GO:0060435	biological process	bronchiole development	5	2	0.328	1	HOXA5,ITGB6	FALSE
Cytotrophoblast	GO:0060436	biological process	bronchiole morphogenesis	1	0	1	1		FALSE
Cytotrophoblast	GO:0060437	biological process	lung growth	7	2	0.334	1	RSPO2,PDGFRB	FALSE
Cytotrophoblast	GO:0060438	biological process	trachea development	18	6	0.489	1	HOXA5,RSPO2,LEF1,HYDIN,RARA,TGFBR2	FALSE
Cytotrophoblast	GO:0060439	biological process	trachea morphogenesis	11	3	0.658	1	HOXA5,RSPO2,TGFBR2	FALSE
Cytotrophoblast	GO:0060440	biological process	trachea formation	7	1	0.862	1	TGFBR2	FALSE
Cytotrophoblast	GO:0060441	biological process	epithelial tube branching involved in lung morphogenesis	29	10	0.377	1	CTSZ,DAG1,EXT1,FGFR2,HOXA5,RSPO2,TBX2,ESRP2,DLG5,CELSR1	FALSE
Cytotrophoblast	GO:0060442	biological process	branching involved in prostate gland morphogenesis	12	4	0.468	1	ESR1,FGFR2,HOXA13,HOXD13	FALSE
Cytotrophoblast	GO:0060443	biological process	mammary gland morphogenesis	44	14	0.382	1	CSF1R,ELF3,ESR1,FGFR2,NR3C1,LRP5,NFKB1,SRC,STAT6,TBX2,TGFBR2,VDR,WNT5A,DDR1	FALSE
Cytotrophoblast	GO:0060444	biological process	branching involved in mammary gland duct morphogenesis	21	6	0.58	1	ESR1,LRP5,SRC,VDR,WNT5A,DDR1	FALSE
Cytotrophoblast	GO:0060445	biological process	branching involved in salivary gland morphogenesis	21	8	0.227	1	DAG1,FGFR2,PLXND1,LAMA5,PDGFA,SNAI2,TGM2,ESRP2	FALSE
Cytotrophoblast	GO:0060447	biological process	bud outgrowth involved in lung branching	2	0	1	1		FALSE
Cytotrophoblast	GO:0060448	biological process	dichotomous subdivision of terminal units involved in lung branching	2	1	0.484	1	CELSR1	FALSE
Cytotrophoblast	GO:0060449	biological process	bud elongation involved in lung branching	7	1	0.894	1	FGFR2	FALSE
Cytotrophoblast	GO:0060450	biological process	positive regulation of hindgut contraction	1	1	0.142	1	OXT	FALSE
Cytotrophoblast	GO:0060452	biological process	positive regulation of cardiac muscle contraction	9	3	0.265	1	CHGA,HSP90AA1,KCNQ1,MIR1-1	FALSE
Cytotrophoblast	GO:0060453	biological process	regulation of gastric acid secretion	11	5	0.131	1	KCNQ1,OPRL1,OXT,SGK1,TRPV1	FALSE
Cytotrophoblast	GO:0060454	biological process	positive regulation of gastric acid secretion	2	2	0.115	1	OPRL1,TRPV1	FALSE
Cytotrophoblast	GO:0060455	biological process	negative regulation of gastric acid secretion	6	1	0.631	1	OXT	FALSE
Cytotrophoblast	GO:0060456	biological process	positive regulation of digestive system process	16	7	0.038	1	LPCAT3,PRAP1,ENPP7,AQP1,OPRL1,OXT,TRPV1	FALSE
Cytotrophoblast	GO:0060457	biological process	negative regulation of digestive system process	17	3	0.739	1	STK39,TIFAB,OXT	FALSE
Cytotrophoblast	GO:0060458	biological process	right lung development	2	0	1	1		FALSE
Cytotrophoblast	GO:0060459	biological process	left lung development	2	0	1	1		FALSE
Cytotrophoblast	GO:0060460	biological process	left lung morphogenesis	1	0	1	1		FALSE
Cytotrophoblast	GO:0060461	biological process	right lung morphogenesis	1	0	1	1		FALSE
Cytotrophoblast	GO:0060462	biological process	lung lobe development	7	3	0.391	1	FGFR2,LIF,TGFBR2	FALSE
Cytotrophoblast	GO:0060463	biological process	lung lobe morphogenesis	7	3	0.391	1	FGFR2,LIF,TGFBR2	FALSE
Cytotrophoblast	GO:0060465	biological process	pharynx development	4	2	0.308	1	EDNRB,TBX2	FALSE
Cytotrophoblast	GO:0060466	biological process	activation of meiosis involved in egg activation	1	0	1	1		FALSE
Cytotrophoblast	GO:0060467	biological process	negative regulation of fertilization	7	1	0.719	1	ZP1,ZP4	FALSE
Cytotrophoblast	GO:0060468	biological process	prevention of polyspermy	7	1	0.719	1	ZP1,ZP4	FALSE
Cytotrophoblast	GO:0060470	biological process	positive regulation of cytosolic calcium ion concentration involved in egg activation	1	0	1	1	PLCZ1	FALSE
Cytotrophoblast	GO:0060471	biological process	cortical granule exocytosis	2	0	1	1		FALSE
Cytotrophoblast	GO:0060474	biological process	positive regulation of flagellated sperm motility involved in capacitation	3	1	0.399	1	CCR6	FALSE
Cytotrophoblast	GO:0060478	biological process	acrosomal vesicle exocytosis	9	1	0.849	1	SYT6,ZP4	FALSE
Cytotrophoblast	GO:0060479	biological process	lung cell differentiation	28	2	0.995	1	HOXA5,TP73	FALSE
Cytotrophoblast	GO:0060480	biological process	lung goblet cell differentiation	4	1	0.594	1	HOXA5	FALSE
Cytotrophoblast	GO:0060481	biological process	lobar bronchus epithelium development	5	2	0.277	1	HOXA5,ADAMTSL2	FALSE
Cytotrophoblast	GO:0060482	biological process	lobar bronchus development	6	2	0.429	1	HOXA5,ADAMTSL2	FALSE
Cytotrophoblast	GO:0060484	biological process	lung-associated mesenchyme development	8	3	0.454	1	FGFR2,HOXA5,PTK7	FALSE
Cytotrophoblast	GO:0060485	biological process	mesenchyme development	294	82	0.223	1	SEMA3A,SEMA6B,SEMA4B,FERMT2,GATA5,DAG1,EDNRB,DAND5,SPRED2,TAPT1,ERBB3,EXT1,FGFR1,FGFR2,ZFPM2,FOLR1,HEY2,MTOR,GATA3,GCNT2,CRB2,RGCC,SOX8,HOXA5,HPN,HES1,IGF1,MCRIP1,RFLNB,LAMA5,LOXL2,SMAD3,SMAD7,MEF2C,NOS3,NOTCH1,NOTCH4,NRTN,MIR379,ADIPOR1,LEF1,PDGFRB,PITX2,SEMA5B,TRIM62,RADIL,TBX20,PTK7,SEMA4G,S100A4,SEMA4A,BMP2,SNAI2,TBX2,TGFB1,TGFBR2,TGFBR3,TIAM1,WNT5A,WT1,LDLRAD4,SEMA3B,ZNF750,SEMA6D,FUZ,WNT10A,AKNA,HMGA2,ALX1,FAM172A,POLR1B,SEMA7A,DCHS1,ADAM15,NRP2,ACVR1,PHLDB2,SEMA5A,DLG5,ACVRL1,HAND1,HAND2,CDC42	FALSE
Cytotrophoblast	GO:0060486	biological process	club cell differentiation	4	0	1	1		FALSE
Cytotrophoblast	GO:0060487	biological process	lung epithelial cell differentiation	28	2	0.995	1	HOXA5,TP73	FALSE
Cytotrophoblast	GO:0060488	biological process	orthogonal dichotomous subdivision of terminal units involved in lung branching morphogenesis	1	1	0.412	1	CELSR1	FALSE
Cytotrophoblast	GO:0060489	biological process	planar dichotomous subdivision of terminal units involved in lung branching morphogenesis	1	1	0.412	1	CELSR1	FALSE
Cytotrophoblast	GO:0060490	biological process	lateral sprouting involved in lung morphogenesis	1	1	0.412	1	CELSR1	FALSE
Cytotrophoblast	GO:0060491	biological process	regulation of cell projection assembly	189	49	0.256	1	AVIL,SEPTIN9,CDC42EP1,CCR7,MYO3B,CARMIL2,ADAMTS16,DPYSL3,TAPT1,EPHB2,MAPK15,SYNE2,COBL,MTOR,PPP1R16B,DNM3,AUTS2,STAP1,GPM6A,HTT,APC,HSP90AA1,AGRN,KIT,LIMK2,MIR214,MAP4,MYO10,WRAP73,P2RX7,PALM,ABI3,EVL,PIK3R1,BCAS3,EPS8L1,TENM2,MARK4,RAC1,RAP1GAP,RAB17,P2RY12,FSCN1,SRC,KLF5,TRPM2,CLRN1,FUZ,CAPZB,IFT20,RIPOR2,CDC42	FALSE
Cytotrophoblast	GO:0060492	biological process	lung induction	3	0	1	1		FALSE
Cytotrophoblast	GO:0060495	biological process	cell-cell signaling involved in lung development	2	1	0.504	1	EXT1	FALSE
Cytotrophoblast	GO:0060496	biological process	mesenchymal-epithelial cell signaling involved in lung development	1	0	1	1		FALSE
Cytotrophoblast	GO:0060501	biological process	positive regulation of epithelial cell proliferation involved in lung morphogenesis	5	2	0.344	1	FGFR2,CDC42	FALSE
Cytotrophoblast	GO:0060502	biological process	epithelial cell proliferation involved in lung morphogenesis	10	2	0.74	1	FGFR2,CDC42	FALSE
Cytotrophoblast	GO:0060503	biological process	bud dilation involved in lung branching	1	0	1	1		FALSE
Cytotrophoblast	GO:0060506	biological process	smoothened signaling pathway involved in lung development	1	1	0.399	1	EXT1	FALSE
Cytotrophoblast	GO:0060509	biological process	type I pneumocyte differentiation	8	0	1	1		FALSE
Cytotrophoblast	GO:0060510	biological process	type II pneumocyte differentiation	6	0	1	1		FALSE
Cytotrophoblast	GO:0060512	biological process	prostate gland morphogenesis	27	9	0.265	1	ESR1,FGFR2,SULF1,HOXA13,HOXD13,NOTCH1,SERPINB5,WNT5A,TP63	FALSE
Cytotrophoblast	GO:0060513	biological process	prostatic bud formation	8	3	0.446	1	SULF1,WNT5A,TP63	FALSE
Cytotrophoblast	GO:0060516	biological process	primary prostatic bud elongation	2	0	1	1		FALSE
Cytotrophoblast	GO:0060517	biological process	epithelial cell proliferation involved in prostatic bud elongation	1	0	1	1		FALSE
Cytotrophoblast	GO:0060523	biological process	prostate epithelial cord elongation	3	2	0.342	1	ESR1,FGFR2	FALSE
Cytotrophoblast	GO:0060525	biological process	prostate glandular acinus development	10	5	0.135	1	ESR1,FGFR2,HOXD13,NOTCH1,TP63	FALSE
Cytotrophoblast	GO:0060526	biological process	prostate glandular acinus morphogenesis	6	3	0.279	1	ESR1,FGFR2,HOXD13	FALSE
Cytotrophoblast	GO:0060527	biological process	prostate epithelial cord arborization involved in prostate glandular acinus morphogenesis	6	3	0.279	1	ESR1,FGFR2,HOXD13	FALSE
Cytotrophoblast	GO:0060528	biological process	secretory columnal luminar epithelial cell differentiation involved in prostate glandular acinus development	3	1	0.618	1	NOTCH1	FALSE
Cytotrophoblast	GO:0060529	biological process	squamous basal epithelial stem cell differentiation involved in prostate gland acinus development	2	2	0.097	1	FGFR2,TP63	FALSE
Cytotrophoblast	GO:0060532	biological process	bronchus cartilage development	2	0	1	1		FALSE
Cytotrophoblast	GO:0060534	biological process	trachea cartilage development	7	3	0.435	1	HOXA5,RSPO2,RARA	FALSE
Cytotrophoblast	GO:0060535	biological process	trachea cartilage morphogenesis	3	2	0.287	1	HOXA5,RSPO2	FALSE
Cytotrophoblast	GO:0060536	biological process	cartilage morphogenesis	10	5	0.116	1	HOXA5,RSPO2,SNAI2,HAND1,HAND2	FALSE
Cytotrophoblast	GO:0060537	biological process	muscle tissue development	409	98	0.656	1	HCN4,CENPF,VAMP5,PPP1R13L,VAX1,AKAP13,TREX1,ADPRHL1,COL11A1,GATA5,S1PR1,ARID2,ERBB3,FGFR2,FHL2,FLNB,ZFPM2,HEY2,VGLL2,STAC3,MTOR,ABL1,KAT2A,GJA5,FOXP1,GLI1,GPC1,SOX8,HLX,IGF1,JARID2,LMNA,MIR1-1,SMAD3,ARRB2,SMAD7,MEF2C,MEF2D,MYF5,MYF6,MYL2,MYLK,NEB,NF1,NOTCH1,NPPB,LEF1,PDGFRB,ASB2,PLEC,SOX6,CHD7,MAPK11,ADAMTS9,TBX20,JPH2,SELENON,MYORG,RARA,RARB,HIVEP3,RGS4,RXRG,RYR1,RYR2,POPDC3,NIBAN2,SKI,BMP2,SLC9A1,FOXL2,SVIL,KLF5,TBX2,TFAP2B,TGFB1,TGFBR2,TGFBR3,TP73,WNT5A,WT1,MYH14,FHOD3,CSRP3,CALR,SORBS2,MYO18B,BARX2,RUNX1,CACNA1G,ACVR1,IFT20,CTDP1,MYLK3,HAND1,HOMER1,VGLL4,HDAC9,RIPOR2,CDC42	FALSE
Cytotrophoblast	GO:0060538	biological process	skeletal muscle organ development	167	40	0.7	1	VAMP5,VAX1,DAG1,DES,FLNB,VGLL2,STAC3,GPC1,SOX8,HLX,MIR1-1,MEF2C,MEF2D,ASS1,MYF5,MYF6,NF1,NOTCH1,ASB2,PLEC,FGFRL1,SELENON,MYORG,HIVEP3,RXRG,RYR1,POPDC3,NIBAN2,SKI,FOXL2,SVIL,KLF5,TGFB1,WT1,MYH14,CSRP3,BARX2,ACVR1,HOMER1,HDAC9,RIPOR2	FALSE
Cytotrophoblast	GO:0060539	biological process	diaphragm development	8	3	0.478	1	ASS1,FGFRL1,WT1	FALSE
Cytotrophoblast	GO:0060541	biological process	respiratory system development	205	52	0.587	1	CEBPA,CTSZ,DAG1,ACE,DLX5,ABCA3,EXT1,ALDH1A3,FGFR2,FLT4,ZFPM2,GLI1,GLI2,HMGCS2,HOXA5,HES1,RSPO2,ITGB6,LAMA5,LIF,ASS1,NOS3,NOTCH1,LEF1,PDGFA,PDGFRB,FGFRL1,ERRFI1,HYDIN,CCDC40,SMPD3,CHD7,SELENON,PTK7,RARA,SKI,TBX2,TGFBR2,TP73,WNT5A,WT1,BAG6,ESRP2,ODAD4,CRISPLD2,STK40,DLG5,TBX4,CELSR1,ADAMTSL2,SLC23A1,CDC42	FALSE
Cytotrophoblast	GO:0060542	biological process	regulation of strand invasion	1	0	1	1		FALSE
Cytotrophoblast	GO:0060544	biological process	regulation of necroptotic process	29	4	0.785	1	RBCK1,MIR214,MUTYH,MIR485,CASP8	FALSE
Cytotrophoblast	GO:0060545	biological process	positive regulation of necroptotic process	7	0	1	1		FALSE
Cytotrophoblast	GO:0060546	biological process	negative regulation of necroptotic process	20	4	0.472	1	RBCK1,MIR214,MUTYH,MIR485,CASP8	FALSE
Cytotrophoblast	GO:0060547	biological process	negative regulation of necrotic cell death	26	5	0.458	1	RBCK1,MIR214,MUTYH,DDR2,MIR485,CASP8	FALSE
Cytotrophoblast	GO:0060548	biological process	negative regulation of cell death	962	212	0.478	1	CDH5,DNAJB6,CDKN1B,CDSN,MERTK,CEACAM5,RBCK1,LILRB1,FERMT2,CHGA,PARK7,AGAP2,PRAP1,CCR7,COL2A1,CD200R1,ADORA2A,PACRG,CRYAA,CRYAB,CSF1R,CX3CR1,DAPK1,DDB1,PTCRA,NQO1,DNMT1,DPEP1,EDNRB,EGFR,ENO1,CLN8,ERBB3,AKT1,AKT2,PTK2B,UNC5B,FGFR2,FHL2,FOXO1,PLXND1,MAPK8IP3,FLT4,ATP13A2,ZFPM2,HEY2,SGK3,AIPL1,ALOX12,MTOR,ABL1,RNF144B,GABRB2,TNFAIP8,SPEF1,ZNF385A,KANK2,INTS1,GATA2,GATA3,FOXB1,FOXP1,GCLC,GCLM,GNAI2,ANGPT1,GRK5,HCLS1,HTT,NCKAP1L,SOX8,HPN,HSPA1A,NANOS3,IFIT3,IGF1,IGF1R,CCN1,IL2,AQP1,INS,INPP5A,ITGA6,ITGA5,ITGAV,ITGB3,ITPKB,JAK3,KIT,KRT18,ASIC2,LMNA,LRPAP1,MIR181C,MIR200C,MIR214,MIR30B,SMAD3,ARRB2,MAG,MCL1,MEF2C,MET,MNT,MPO,MUTYH,NFE2L2,NFKB1,NOS3,NOTCH1,NPAS2,NTF3,DDR2,RRM2B,CHST11,PAX7,LEF1,CHMP1A,PDCD1,PDGFRB,PDPK1,SERPINF1,TM7SF3,PIK3CG,PIK3R1,RETREG1,POR,PPARD,PARL,SLC30A10,PRR5,AMBRA1,PRKCA,PRKCG,PRKCH,PRKCZ,PRKDC,MAPK8,MAP2K5,PSEN2,FMN2,MEIS3,AVEN,CAMK1D,MIR485,MIR495,SH3RF1,PYCR1,CCND1,BCL2A1,BCL2L1,BCL3,TMBIM1,SIAH2,ST6GAL1,ST3GAL1,NIBAN2,BCL11B,PINK1,UBE2Z,SLC9A1,SNAI2,BNIP3,SORL1,SRC,HNF1B,TERT,TFAP2B,NR2E1,TNFRSF1B,UCP2,WNT5A,WT1,XBP1,XRCC2,PTTG1IP,CARD14,BAG6,ARHGAP10,VTCN1,FZD3,CPEB4,HMGA2,SLC7A5,DOCK8,CAST,ARMC10,STK40,DTNBP1,CASP8,KDM2B,CBX4,ITPRIP,PEA15,CBS,TNFRSF18,SYNGAP1,CCN6,CCN4,TSC22D1,LHX4,ACVR1,SEMA5A,TMEM259,MTDH,CAPN13,FANK1,GPR37L1,CD27,HAND2,CD38,BAG3,BABAM2,KDM4A,HERPUD1	FALSE
Cytotrophoblast	GO:0060549	biological process	regulation of fructose 1,6-bisphosphate 1-phosphatase activity	1	0	1	1		FALSE
Cytotrophoblast	GO:0060550	biological process	positive regulation of fructose 1,6-bisphosphate 1-phosphatase activity	1	0	1	1		FALSE
Cytotrophoblast	GO:0060551	biological process	regulation of fructose 1,6-bisphosphate metabolic process	1	0	1	1		FALSE
Cytotrophoblast	GO:0060552	biological process	positive regulation of fructose 1,6-bisphosphate metabolic process	1	0	1	1		FALSE
Cytotrophoblast	GO:0060556	biological process	regulation of vitamin D biosynthetic process	7	3	0.183	1	GFI1,NFKB1,SNAI2	FALSE
Cytotrophoblast	GO:0060557	biological process	positive regulation of vitamin D biosynthetic process	2	0	1	1		FALSE
Cytotrophoblast	GO:0060558	biological process	regulation of calcidiol 1-monooxygenase activity	7	3	0.216	1	GFI1,NFKB1,VDR	FALSE
Cytotrophoblast	GO:0060559	biological process	positive regulation of calcidiol 1-monooxygenase activity	3	0	1	1		FALSE
Cytotrophoblast	GO:0060560	biological process	developmental growth involved in morphogenesis	218	69	0.109	1	CDH4,SEMA3A,SEMA6B,SEMA4B,ADPRHL1,CPNE9,DBN1,DSCAM,DVL1,S1PR1,EFNA5,ESR1,EXT1,ALCAM,FGFR2,UNC13A,FSTL4,SPART,COBL,NEDD4L,MACF1,ABL1,AUTS2,CYFIP2,HOXD13,HSP90AA1,ITGA4,LIMK1,MAG,MAP1B,MAPT,EIF2AK4,NOTCH1,NRCAM,NIN,NRN1,SYT17,BCL11A,SEMA5B,KIF26B,PRKCZ,PAK6,SMURF1,PTK7,CPNE5,SEMA4G,PTPRS,CACNG7,SEMA4A,SLIT3,TBX2,HNF1B,TGFBR2,VCL,WNT5A,DDR1,SEMA3B,SEMA6D,TRIM46,ULK1,SYT3,RASAL1,SEMA7A,NRP2,SEMA5A,SPAG9,PLXNA4,RIMS2,CDH1	FALSE
Cytotrophoblast	GO:0060561	biological process	apoptotic process involved in morphogenesis	26	11	0.088	1	CRYAB,CCN1,LRP5,NOTCH1,LEF1,PPP2R1B,SPI1,HNF1B,TNFRSF1B,VDR,HAND2	FALSE
Cytotrophoblast	GO:0060562	biological process	epithelial tube morphogenesis	325	97	0.119	1	DLC1,GNA13,COL4A1,TRIM71,CSF1R,CTSZ,IRX2,DAG1,ADAMTS16,DVL1,DVL3,EGF,ESR1,EXT1,FGFR2,PLXND1,COBL,FOLR1,PLXNB2,ABL1,NPNT,TMEM59L,CLIC4,C2CD3,KLHL3,GATA3,KAT2A,FOXP1,GLI2,CECR2,NR3C1,SOX8,HOXA5,HES1,RSPO2,ITGAX,RNF207,LAMA5,LRP5,SMAD3,MEF2C,MET,NOTCH1,NOTCH4,PAK1,PBX1,LEF1,ASB2,SUFU,RASIP1,CCDC40,KIF26B,LGR4,PRKACA,RGMA,CTNNBIP1,TBX20,PTK7,SHROOM3,RARA,BRD2,RYR2,SDC4,GZF1,SKI,BMP2,SPINT1,SRC,STK4,TBX2,TBX6,HNF1B,TGFB1,TGFBR2,TSC2,VDR,WNT5A,WT1,LUZP1,DDR1,FZD3,ESRP2,FUZ,ADAMTS12,CCM2,KDM2B,LMO4,DCHS1,ACVR1,STARD13,DLG5,ACVRL1,HAND1,HAND2,CELSR1,MICAL2,MTSS1,HS3ST3B1	FALSE
Cytotrophoblast	GO:0060563	biological process	neuroepithelial cell differentiation	34	8	0.794	1	VAX1,ABL1,GATA2,HES1,MAP1B,NOTCH1,BMP2,DLG5	FALSE
Cytotrophoblast	GO:0060566	biological process	positive regulation of termination of DNA-templated transcription	1	0	1	1		FALSE
Cytotrophoblast	GO:0060567	biological process	negative regulation of termination of DNA-templated transcription	2	1	0.259	1	SCAF8	FALSE
Cytotrophoblast	GO:0060571	biological process	morphogenesis of an epithelial fold	23	8	0.209	1	EGFR,FGFR2,SULF1,CECR2,HOXD13,WNT5A,LUZP1,TP63	FALSE
Cytotrophoblast	GO:0060572	biological process	morphogenesis of an epithelial bud	14	4	0.579	1	FGFR2,SULF1,WNT5A,TP63	FALSE
Cytotrophoblast	GO:0060573	biological process	cell fate specification involved in pattern specification	7	2	0.726	1	GLI2,SUFU	FALSE
Cytotrophoblast	GO:0060574	biological process	intestinal epithelial cell maturation	4	1	0.64	1	HOXA5	FALSE
Cytotrophoblast	GO:0060575	biological process	intestinal epithelial cell differentiation	24	5	0.779	1	GATA5,HOXA5,PTK6,SRC,KLF5	FALSE
Cytotrophoblast	GO:0060576	biological process	intestinal epithelial cell development	14	3	0.658	1	HOXA5,SRC,KLF5	FALSE
Cytotrophoblast	GO:0060577	biological process	pulmonary vein morphogenesis	1	1	0.282	1	TBX20	FALSE
Cytotrophoblast	GO:0060579	biological process	ventral spinal cord interneuron fate commitment	11	2	0.902	1	GLI2,SUFU	FALSE
Cytotrophoblast	GO:0060580	biological process	ventral spinal cord interneuron fate determination	1	0	1	1		FALSE
Cytotrophoblast	GO:0060581	biological process	cell fate commitment involved in pattern specification	11	2	0.902	1	GLI2,SUFU	FALSE
Cytotrophoblast	GO:0060582	biological process	cell fate determination involved in pattern specification	1	0	1	1		FALSE
Cytotrophoblast	GO:0060584	biological process	regulation of prostaglandin-endoperoxide synthase activity	4	0	1	1		FALSE
Cytotrophoblast	GO:0060585	biological process	positive regulation of prostaglandin-endoperoxide synthase activity	4	0	1	1		FALSE
Cytotrophoblast	GO:0060586	biological process	multicellular organismal iron ion homeostasis	9	2	0.641	1	SLC11A2,SLC11A1	FALSE
Cytotrophoblast	GO:0060587	biological process	regulation of lipoprotein lipid oxidation	2	0	1	1		FALSE
Cytotrophoblast	GO:0060588	biological process	negative regulation of lipoprotein lipid oxidation	1	0	1	1		FALSE
Cytotrophoblast	GO:0060591	biological process	chondroblast differentiation	5	2	0.359	1	CCN1,RARA	FALSE
Cytotrophoblast	GO:0060592	biological process	mammary gland formation	7	2	0.77	1	FGFR2,TBX2	FALSE
Cytotrophoblast	GO:0060594	biological process	mammary gland specification	3	1	0.71	1	FGFR2	FALSE
Cytotrophoblast	GO:0060595	biological process	fibroblast growth factor receptor signaling pathway involved in mammary gland specification	2	1	0.509	1	FGFR2	FALSE
Cytotrophoblast	GO:0060596	biological process	mammary placode formation	3	1	0.749	1	TBX2	FALSE
Cytotrophoblast	GO:0060599	biological process	lateral sprouting involved in mammary gland duct morphogenesis	1	1	0.403	1	WNT5A	FALSE
Cytotrophoblast	GO:0060600	biological process	dichotomous subdivision of an epithelial terminal unit	7	2	0.66	1	PLXND1,CELSR1	FALSE
Cytotrophoblast	GO:0060601	biological process	lateral sprouting from an epithelium	10	5	0.191	1	FGFR2,SULF1,WNT5A,TP63,CELSR1	FALSE
Cytotrophoblast	GO:0060602	biological process	branch elongation of an epithelium	17	5	0.588	1	ESR1,FGFR2,HOXD13,HNF1B,WNT5A	FALSE
Cytotrophoblast	GO:0060603	biological process	mammary gland duct morphogenesis	29	9	0.483	1	CSF1R,ESR1,FGFR2,NR3C1,LRP5,SRC,VDR,WNT5A,DDR1	FALSE
Cytotrophoblast	GO:0060605	biological process	tube lumen cavitation	4	2	0.245	1	EDAR,TGM2	FALSE
Cytotrophoblast	GO:0060606	biological process	tube closure	92	27	0.316	1	DLC1,TRIM71,DVL1,DVL3,COBL,FOLR1,PLXNB2,ABL1,KAT2A,CECR2,SUFU,PRKACA,RGMA,PTK7,SHROOM3,RARA,BRD2,SDC4,SKI,SPINT1,TGFB1,TSC2,WNT5A,FZD3,FUZ,KDM2B,LMO4,CELSR1	FALSE
Cytotrophoblast	GO:0060611	biological process	mammary gland fat development	1	0	1	1		FALSE
Cytotrophoblast	GO:0060612	biological process	adipose tissue development	51	17	0.086	1	NCOA2,SLC25A25,SPART,PUM2,SH3PXD2B,SOX8,HMGCS2,LRP5,PPARD,SORL1,SPI1,XBP1,TBL1XR1,ARID5B,KLF7,RASAL2,ZNF516	FALSE
Cytotrophoblast	GO:0060613	biological process	fat pad development	7	2	0.574	1	TBL1XR1,ARID5B	FALSE
Cytotrophoblast	GO:0060615	biological process	mammary gland bud formation	2	1	0.509	1	FGFR2	FALSE
Cytotrophoblast	GO:0060618	biological process	nipple development	1	0	1	1		FALSE
Cytotrophoblast	GO:0060620	biological process	regulation of cholesterol import	3	0	1	1		FALSE
Cytotrophoblast	GO:0060621	biological process	negative regulation of cholesterol import	2	0	1	1		FALSE
Cytotrophoblast	GO:0060623	biological process	regulation of chromosome condensation	11	1	0.909	1	MCPH1	FALSE
Cytotrophoblast	GO:0060627	biological process	regulation of vesicle-mediated transport	516	125	0.246	1	ATP9A,CDH13,TNK2,MERTK,CPLX2,CPLX1,LILRB1,EHD1,STON1,ADORA2A,CSK,SYT6,PROM2,DGKQ,SEPTIN1,DLG4,DVL1,EGF,RAB12,AKT2,TPCN2,FCN2,MAPK15,INPP5F,ARC,NEDD4L,ATP13A2,ABL1,CBARP,RAB26,LDLRAP1,STAP1,GATA2,ABL2,BIN1,GNAI2,ANGPT1,GRIK5,STXBP6,PYCARD,H1-1,NCKAP1L,EHD4,EHD2,APBA2,ITGA2,ITGAV,ITGB2,ITGB3,LRP1,LRPAP1,MIR205,ARRB1,ARRB2,NOTCH1,ATP2A2,NTF3,P2RX1,ANKFY1,PDPK1,SYT17,RAB8B,STX18,PPP3CC,TRPV6,SMPD3,PRKAR1B,PRKCB,PRKCG,B2M,SPHK2,RAB25,CAMK1D,PTPRC,PTPRJ,PTX3,RAB27A,RAC1,BICD1,SDC4,RAB17,SLAMF1,SLC11A1,SORL1,SPI1,SRC,STXBP2,SYK,TGM2,C3,TSC2,EIPR1,WNT5A,USP7,RIN3,CALM3,CALR,DYSF,DTNBP1,SGIP1,SYT3,DGKD,STON2,VAMP8,SNX4,SNX3,CD84,CACNA1I,CACNA1H,CACNA1G,RAB29,BAIAP3,SYT8,SYT7,LRSAM1,UNC119,CD22,SCARB1,RPH3AL,CD47,CD63,RIMS2,ZFYVE16,DNAJC6,GAB2,TBC1D4,CDC42	FALSE
Cytotrophoblast	GO:0060628	biological process	regulation of ER to Golgi vesicle-mediated transport	14	3	0.487	1	MAPK15,STX18,SORL1	FALSE
Cytotrophoblast	GO:0060629	biological process	regulation of homologous chromosome segregation	2	1	0.238	1	IHO1	FALSE
Cytotrophoblast	GO:0060631	biological process	regulation of meiosis I	4	0	1	1		FALSE
Cytotrophoblast	GO:0060632	biological process	regulation of microtubule-based movement	51	11	0.405	1	BORCS5,CCR6,CFAP45,CCDC40,EPPIN,PRDM14,TACR2,TRIM46,TEX101,DRC1,FEZ1	FALSE
Cytotrophoblast	GO:0060633	biological process	negative regulation of transcription initiation by RNA polymerase II	5	2	0.414	1	HEY2,CTNNBIP1	FALSE
Cytotrophoblast	GO:0060638	biological process	mesenchymal-epithelial cell signaling	7	2	0.561	1	HOXA5,WNT5A	FALSE
Cytotrophoblast	GO:0060644	biological process	mammary gland epithelial cell differentiation	18	4	0.753	1	AKT1,AKT2,FOXB1,HOXA5	FALSE
Cytotrophoblast	GO:0060648	biological process	mammary gland bud morphogenesis	3	1	0.572	1	FGFR2	FALSE
Cytotrophoblast	GO:0060658	biological process	nipple morphogenesis	1	0	1	1		FALSE
Cytotrophoblast	GO:0060661	biological process	submandibular salivary gland formation	1	0	1	1		FALSE
Cytotrophoblast	GO:0060662	biological process	salivary gland cavitation	4	2	0.245	1	EDAR,TGM2	FALSE
Cytotrophoblast	GO:0060664	biological process	epithelial cell proliferation involved in salivary gland morphogenesis	5	1	0.816	1	FGFR2	FALSE
Cytotrophoblast	GO:0060665	biological process	regulation of branching involved in salivary gland morphogenesis by mesenchymal-epithelial signaling	3	0	1	1		FALSE
Cytotrophoblast	GO:0060666	biological process	dichotomous subdivision of terminal units involved in salivary gland branching	4	1	0.813	1	PLXND1	FALSE
Cytotrophoblast	GO:0060667	biological process	branch elongation involved in salivary gland morphogenesis	2	1	0.509	1	FGFR2	FALSE
Cytotrophoblast	GO:0060668	biological process	regulation of branching involved in salivary gland morphogenesis by extracellular matrix-epithelial cell signaling	1	0	1	1		FALSE
Cytotrophoblast	GO:0060669	biological process	embryonic placenta morphogenesis	26	7	0.538	1	DNAJB6,FGFR2,GJB5,CCN1,LEF1,SPINT1,GCM1	FALSE
Cytotrophoblast	GO:0060670	biological process	branching involved in labyrinthine layer morphogenesis	13	3	0.685	1	FGFR2,SPINT1,GCM1	FALSE
Cytotrophoblast	GO:0060671	biological process	epithelial cell differentiation involved in embryonic placenta development	3	0	1	1		FALSE
Cytotrophoblast	GO:0060672	biological process	epithelial cell morphogenesis involved in placental branching	3	0	1	1		FALSE
Cytotrophoblast	GO:0060674	biological process	placenta blood vessel development	28	5	0.839	1	AKT1,HEY2,HES1,CCN1,SPINT1	FALSE
Cytotrophoblast	GO:0060675	biological process	ureteric bud morphogenesis	62	17	0.643	1	ADAMTS16,NPNT,TMEM59L,GATA3,SOX8,HES1,LAMA5,PBX1,KIF26B,LGR4,CTNNBIP1,GZF1,BMP2,HNF1B,WT1,DCHS1,HS3ST3B1	FALSE
Cytotrophoblast	GO:0060676	biological process	ureteric bud formation	7	1	0.885	1	GATA3	FALSE
Cytotrophoblast	GO:0060677	biological process	ureteric bud elongation	8	2	0.835	1	KIF26B,HNF1B	FALSE
Cytotrophoblast	GO:0060678	biological process	dichotomous subdivision of terminal units involved in ureteric bud branching	1	0	1	1		FALSE
Cytotrophoblast	GO:0060681	biological process	branch elongation involved in ureteric bud branching	5	1	0.862	1	HNF1B	FALSE
Cytotrophoblast	GO:0060683	biological process	regulation of branching involved in salivary gland morphogenesis by epithelial-mesenchymal signaling	1	1	0.398	1	PDGFA	FALSE
Cytotrophoblast	GO:0060684	biological process	epithelial-mesenchymal cell signaling	6	1	0.903	1	PDGFA	FALSE
Cytotrophoblast	GO:0060685	biological process	regulation of prostatic bud formation	5	2	0.601	1	SULF1,WNT5A	FALSE
Cytotrophoblast	GO:0060686	biological process	negative regulation of prostatic bud formation	4	2	0.464	1	SULF1,WNT5A	FALSE
Cytotrophoblast	GO:0060687	biological process	regulation of branching involved in prostate gland morphogenesis	5	2	0.551	1	ESR1,HOXD13	FALSE
Cytotrophoblast	GO:0060688	biological process	regulation of morphogenesis of a branching structure	48	11	0.824	1	ESR1,FGFR2,SULF1,ABL1,SOX8,HOXD13,PDGFA,BCL11A,LGR4,SNAI2,WNT5A	FALSE
Cytotrophoblast	GO:0060689	biological process	cell differentiation involved in salivary gland development	2	0	1	1		FALSE
Cytotrophoblast	GO:0060693	biological process	regulation of branching involved in salivary gland morphogenesis	8	2	0.583	1	PDGFA,SNAI2	FALSE
Cytotrophoblast	GO:0060694	biological process	regulation of cholesterol transporter activity	2	0	1	1		FALSE
Cytotrophoblast	GO:0060695	biological process	negative regulation of cholesterol transporter activity	1	0	1	1		FALSE
Cytotrophoblast	GO:0060696	biological process	regulation of phospholipid catabolic process	7	2	0.497	1	ENPP7,SCARB1	FALSE
Cytotrophoblast	GO:0060697	biological process	positive regulation of phospholipid catabolic process	3	1	0.503	1	ENPP7	FALSE
Cytotrophoblast	GO:0060699	biological process	regulation of endoribonuclease activity	4	1	0.67	1	HSPA1A	FALSE
Cytotrophoblast	GO:0060700	biological process	regulation of ribonuclease activity	9	2	0.573	1	HSPA1A,OAS2	FALSE
Cytotrophoblast	GO:0060701	biological process	negative regulation of ribonuclease activity	2	0	1	1		FALSE
Cytotrophoblast	GO:0060702	biological process	negative regulation of endoribonuclease activity	2	0	1	1		FALSE
Cytotrophoblast	GO:0060706	biological process	cell differentiation involved in embryonic placenta development	23	8	0.14	1	DNAJB6,GJB5,LIF,MDFI,STK4,CASP8,GCM1,HAND1	FALSE
Cytotrophoblast	GO:0060707	biological process	trophoblast giant cell differentiation	12	4	0.245	1	GJB5,LIF,MDFI,HAND1	FALSE
Cytotrophoblast	GO:0060710	biological process	chorio-allantoic fusion	7	3	0.37	1	DNAJB6,CCN1,LEF1	FALSE
Cytotrophoblast	GO:0060711	biological process	labyrinthine layer development	43	11	0.593	1	DNAJB6,AKT1,FGFR2,HEY2,GJB5,HES1,CCN1,LEF1,SPINT1,CASP8,GCM1	FALSE
Cytotrophoblast	GO:0060712	biological process	spongiotrophoblast layer development	2	1	0.62	1	ASCL2	FALSE
Cytotrophoblast	GO:0060713	biological process	labyrinthine layer morphogenesis	22	7	0.351	1	DNAJB6,FGFR2,GJB5,CCN1,LEF1,SPINT1,GCM1	FALSE
Cytotrophoblast	GO:0060715	biological process	syncytiotrophoblast cell differentiation involved in labyrinthine layer development	3	2	0.234	1	DNAJB6,CASP8	FALSE
Cytotrophoblast	GO:0060716	biological process	labyrinthine layer blood vessel development	18	4	0.741	1	AKT1,HEY2,HES1,CCN1	FALSE
Cytotrophoblast	GO:0060717	biological process	chorion development	9	2	0.622	1	DNAJB6,HTRA1	FALSE
Cytotrophoblast	GO:0060718	biological process	chorionic trophoblast cell differentiation	6	1	0.764	1	HTRA1	FALSE
Cytotrophoblast	GO:0060720	biological process	spongiotrophoblast cell proliferation	1	0	1	1		FALSE
Cytotrophoblast	GO:0060721	biological process	regulation of spongiotrophoblast cell proliferation	1	0	1	1		FALSE
Cytotrophoblast	GO:0060722	biological process	cell proliferation involved in embryonic placenta development	1	0	1	1		FALSE
Cytotrophoblast	GO:0060723	biological process	regulation of cell proliferation involved in embryonic placenta development	1	0	1	1		FALSE
Cytotrophoblast	GO:0060729	biological process	intestinal epithelial structure maintenance	7	1	0.728	1	IL17A	FALSE
Cytotrophoblast	GO:0060730	biological process	regulation of intestinal epithelial structure maintenance	2	0	1	1		FALSE
Cytotrophoblast	GO:0060731	biological process	positive regulation of intestinal epithelial structure maintenance	1	0	1	1		FALSE
Cytotrophoblast	GO:0060732	biological process	positive regulation of inositol phosphate biosynthetic process	14	1	0.967	1	P2RY6	FALSE
Cytotrophoblast	GO:0060734	biological process	regulation of endoplasmic reticulum stress-induced eIF2 alpha phosphorylation	1	0	1	1		FALSE
Cytotrophoblast	GO:0060735	biological process	regulation of eIF2 alpha phosphorylation by dsRNA	1	0	1	1		FALSE
Cytotrophoblast	GO:0060736	biological process	prostate gland growth	11	3	0.635	1	CYP19A1,ESR1,FGFR2	FALSE
Cytotrophoblast	GO:0060737	biological process	prostate gland morphogenetic growth	4	2	0.451	1	ESR1,FGFR2	FALSE
Cytotrophoblast	GO:0060738	biological process	epithelial-mesenchymal signaling involved in prostate gland development	2	0	1	1		FALSE
Cytotrophoblast	GO:0060739	biological process	mesenchymal-epithelial cell signaling involved in prostate gland development	1	0	1	1		FALSE
Cytotrophoblast	GO:0060740	biological process	prostate gland epithelium morphogenesis	25	8	0.352	1	ESR1,FGFR2,SULF1,HOXA13,HOXD13,NOTCH1,WNT5A,TP63	FALSE
Cytotrophoblast	GO:0060741	biological process	prostate gland stromal morphogenesis	3	0	1	1		FALSE
Cytotrophoblast	GO:0060742	biological process	epithelial cell differentiation involved in prostate gland development	10	3	0.42	1	FGFR2,NOTCH1,TP63	FALSE
Cytotrophoblast	GO:0060743	biological process	epithelial cell maturation involved in prostate gland development	3	0	1	1		FALSE
Cytotrophoblast	GO:0060744	biological process	mammary gland branching involved in thelarche	3	1	0.553	1	WNT5A	FALSE
Cytotrophoblast	GO:0060745	biological process	mammary gland branching involved in pregnancy	6	2	0.594	1	ESR1,VDR	FALSE
Cytotrophoblast	GO:0060746	biological process	parental behavior	12	3	0.449	1	DBH,NR3C1,OXT	FALSE
Cytotrophoblast	GO:0060748	biological process	tertiary branching involved in mammary gland duct morphogenesis	2	0	1	1		FALSE
Cytotrophoblast	GO:0060749	biological process	mammary gland alveolus development	18	6	0.367	1	EGF,ESR1,FOXB1,HOXA5,CCND1,DDR1	FALSE
Cytotrophoblast	GO:0060750	biological process	epithelial cell proliferation involved in mammary gland duct elongation	3	2	0.251	1	ESR1,WNT5A	FALSE
Cytotrophoblast	GO:0060751	biological process	branch elongation involved in mammary gland duct branching	3	2	0.251	1	ESR1,WNT5A	FALSE
Cytotrophoblast	GO:0060752	biological process	intestinal phytosterol absorption	2	0	1	1		FALSE
Cytotrophoblast	GO:0060753	biological process	regulation of mast cell chemotaxis	7	2	0.434	1	SWAP70,RIN3	FALSE
Cytotrophoblast	GO:0060754	biological process	positive regulation of mast cell chemotaxis	5	1	0.618	1	SWAP70	FALSE
Cytotrophoblast	GO:0060755	biological process	negative regulation of mast cell chemotaxis	1	1	0.39	1	RIN3	FALSE
Cytotrophoblast	GO:0060759	biological process	regulation of response to cytokine stimulus	169	24	0.949	1	SH2B3,AGPAT1,TREX1,C1QTNF4,CARD8,STAP1,IL36RN,GFI1,ANGPT1,PYCARD,HSPA1A,STING1,MAP2K5,PTPRC,SIGIRR,SLIT3,SYK,TXK,WNT5A,PXDN,CASP4,CASP8,NLRC5,OTULIN	FALSE
Cytotrophoblast	GO:0060760	biological process	positive regulation of response to cytokine stimulus	63	9	0.839	1	AGPAT1,C1QTNF4,GFI1,HSPA1A,STING1,TXK,WNT5A,CASP4,NLRC5	FALSE
Cytotrophoblast	GO:0060761	biological process	negative regulation of response to cytokine stimulus	87	11	0.91	1	SH2B3,TREX1,CARD8,STAP1,IL36RN,MAP2K5,PTPRC,SIGIRR,SLIT3,PXDN,NLRC5	FALSE
Cytotrophoblast	GO:0060762	biological process	regulation of branching involved in mammary gland duct morphogenesis	3	1	0.541	1	WNT5A	FALSE
Cytotrophoblast	GO:0060763	biological process	mammary duct terminal end bud growth	3	0	1	1		FALSE
Cytotrophoblast	GO:0060764	biological process	cell-cell signaling involved in mammary gland development	2	2	0.163	1	HOXA5,LRP5	FALSE
Cytotrophoblast	GO:0060765	biological process	regulation of androgen receptor signaling pathway	26	7	0.475	1	PARK7,FOXP1,ZBTB7A,PKN1,SMARCA4,PIAS2,NCOR2	FALSE
Cytotrophoblast	GO:0060766	biological process	negative regulation of androgen receptor signaling pathway	15	5	0.374	1	FOXP1,ZBTB7A,SMARCA4,PIAS2,NCOR2	FALSE
Cytotrophoblast	GO:0060767	biological process	epithelial cell proliferation involved in prostate gland development	10	3	0.411	1	CDKN1B,NOTCH1,SERPINF1	FALSE
Cytotrophoblast	GO:0060768	biological process	regulation of epithelial cell proliferation involved in prostate gland development	9	3	0.337	1	CDKN1B,NOTCH1,SERPINF1	FALSE
Cytotrophoblast	GO:0060769	biological process	positive regulation of epithelial cell proliferation involved in prostate gland development	2	0	1	1		FALSE
Cytotrophoblast	GO:0060770	biological process	negative regulation of epithelial cell proliferation involved in prostate gland development	6	2	0.298	1	CDKN1B,SERPINF1	FALSE
Cytotrophoblast	GO:0060775	biological process	planar cell polarity pathway involved in gastrula mediolateral intercalation	2	1	0.561	1	WNT5A	FALSE
Cytotrophoblast	GO:0060781	biological process	mesenchymal cell proliferation involved in prostate gland development	1	0	1	1		FALSE
Cytotrophoblast	GO:0060782	biological process	regulation of mesenchymal cell proliferation involved in prostate gland development	1	0	1	1		FALSE
Cytotrophoblast	GO:0060783	biological process	mesenchymal smoothened signaling pathway involved in prostate gland development	1	0	1	1		FALSE
Cytotrophoblast	GO:0060784	biological process	regulation of cell proliferation involved in tissue homeostasis	1	0	1	1		FALSE
Cytotrophoblast	GO:0060788	biological process	ectodermal placode formation	11	1	0.966	1	TBX2	FALSE
Cytotrophoblast	GO:0060789	biological process	hair follicle placode formation	4	0	1	1		FALSE
Cytotrophoblast	GO:0060792	biological process	sweat gland development	1	1	0.399	1	EXT1	FALSE
Cytotrophoblast	GO:0060795	biological process	cell fate commitment involved in formation of primary germ layer	33	3	0.991	1	TBX6,HNF1B,TRIM15	FALSE
Cytotrophoblast	GO:0060800	biological process	regulation of cell differentiation involved in embryonic placenta development	4	2	0.114	1	STK4,GCM1	FALSE
Cytotrophoblast	GO:0060802	biological process	epiblast cell-extraembryonic ectoderm cell signaling involved in anterior/posterior axis specification	1	0	1	1		FALSE
Cytotrophoblast	GO:0060803	biological process	BMP signaling pathway involved in mesodermal cell fate specification	1	0	1	1		FALSE
Cytotrophoblast	GO:0060804	biological process	positive regulation of Wnt signaling pathway by BMP signaling pathway	1	1	0.167	1	BMP2	FALSE
Cytotrophoblast	GO:0060806	biological process	negative regulation of cell differentiation involved in embryonic placenta development	1	0	1	1		FALSE
Cytotrophoblast	GO:0060809	biological process	mesodermal to mesenchymal transition involved in gastrulation	3	1	0.591	1	WNT5A	FALSE
Cytotrophoblast	GO:0060816	biological process	random inactivation of X chromosome	1	1	0.407	1	CDYL	FALSE
Cytotrophoblast	GO:0060817	biological process	inactivation of paternal X chromosome	1	1	0.334	1	PRDM14	FALSE
Cytotrophoblast	GO:0060819	biological process	inactivation of X chromosome by genomic imprinting	2	0	1	1		FALSE
Cytotrophoblast	GO:0060820	biological process	inactivation of X chromosome by heterochromatin formation	1	0	1	1		FALSE
Cytotrophoblast	GO:0060823	biological process	canonical Wnt signaling pathway involved in neural plate anterior/posterior pattern formation	1	0	1	1		FALSE
Cytotrophoblast	GO:0060825	biological process	fibroblast growth factor receptor signaling pathway involved in neural plate anterior/posterior pattern formation	2	1	0.334	1	FUZ	FALSE
Cytotrophoblast	GO:0060827	biological process	regulation of canonical Wnt signaling pathway involved in neural plate anterior/posterior pattern formation	1	0	1	1		FALSE
Cytotrophoblast	GO:0060828	biological process	regulation of canonical Wnt signaling pathway	244	63	0.408	1	MIR665,G3BP1,CSNK1E,CSNK1G2,CTNND1,DAPK3,DLX5,EGF,EGFR,FGFR2,HECW1,FOXO1,FOXO3,FOLR1,ADGRA2,LATS2,DKK3,GLI1,HHEX,APC,UBAC2,RSPO2,MIR1-1,SMAD3,MCC,CCDC88C,NFKB1,NOTCH1,DACT1,UBR5,PIN1,RNF220,LGR4,CTNNBIP1,PTK7,PTPRO,SIAH2,BMP2,SNAI2,SRC,STK4,TGFB1,TLE2,TLE4,WNT5A,LRRK1,TBL1XR1,WLS,BICC1,FUZ,SOX7,ZNRF3,ZBED3,NKD2,RUVBL1,SCEL,LIMD1,OTULIN,SEMA5A,IFT20,SLC9A3R1,FAM53B,USP34,ZEB2	FALSE
Cytotrophoblast	GO:0060829	biological process	negative regulation of canonical Wnt signaling pathway involved in neural plate anterior/posterior pattern formation	1	0	1	1		FALSE
Cytotrophoblast	GO:0060830	biological process	ciliary receptor clustering involved in smoothened signaling pathway	2	0	1	1		FALSE
Cytotrophoblast	GO:0060831	biological process	smoothened signaling pathway involved in dorsal/ventral neural tube patterning	13	2	0.834	1	SUFU,PRKACA	FALSE
Cytotrophoblast	GO:0060836	biological process	lymphatic endothelial cell differentiation	8	1	0.9	1	ACVRL1	FALSE
Cytotrophoblast	GO:0060837	biological process	blood vessel endothelial cell differentiation	13	3	0.718	1	HEY2,NOTCH1,CCM2	FALSE
Cytotrophoblast	GO:0060838	biological process	lymphatic endothelial cell fate commitment	3	0	1	1		FALSE
Cytotrophoblast	GO:0060839	biological process	endothelial cell fate commitment	8	2	0.753	1	HOXA13,ACVR1	FALSE
Cytotrophoblast	GO:0060840	biological process	artery development	107	31	0.269	1	ADAMTS6,ARID2,ADGRF5,PLXND1,FOLR1,HEY2,GJA5,HOXA13,HES1,NDST1,LOXL1,LRP1,MIR205,SMAD7,MYLK,NF1,NGFR,NOTCH1,PDE2A,PDGFRB,SUFU,CHD7,ADAMTS9,ZMIZ1,MIR329-1,MIR494,MIR495,TBX2,TFAP2B,LUZP1,ACVRL1,HAND2	FALSE
Cytotrophoblast	GO:0060841	biological process	venous blood vessel development	16	4	0.66	1	NOTCH1,TBX20,CCM2,ACVRL1	FALSE
Cytotrophoblast	GO:0060842	biological process	arterial endothelial cell differentiation	6	2	0.582	1	HEY2,NOTCH1	FALSE
Cytotrophoblast	GO:0060843	biological process	venous endothelial cell differentiation	1	1	0.409	1	NOTCH1	FALSE
Cytotrophoblast	GO:0060844	biological process	arterial endothelial cell fate commitment	2	0	1	1		FALSE
Cytotrophoblast	GO:0060846	biological process	blood vessel endothelial cell fate commitment	3	0	1	1		FALSE
Cytotrophoblast	GO:0060847	biological process	endothelial cell fate specification	4	1	0.784	1	HOXA13	FALSE
Cytotrophoblast	GO:0060853	biological process	Notch signaling pathway involved in arterial endothelial cell fate commitment	1	0	1	1		FALSE
Cytotrophoblast	GO:0060854	biological process	branching involved in lymph vessel morphogenesis	1	0	1	1		FALSE
Cytotrophoblast	GO:0060856	biological process	establishment of blood-brain barrier	9	4	0.122	1	ADGRA2,MXRA8,BPGM,TRPV1	FALSE
Cytotrophoblast	GO:0060857	biological process	establishment of glial blood-brain barrier	1	1	0.218	1	MXRA8	FALSE
Cytotrophoblast	GO:0060872	biological process	semicircular canal development	9	2	0.839	1	GATA2,CHD7	FALSE
Cytotrophoblast	GO:0060873	biological process	anterior semicircular canal development	1	0	1	1		FALSE
Cytotrophoblast	GO:0060875	biological process	lateral semicircular canal development	1	0	1	1		FALSE
Cytotrophoblast	GO:0060876	biological process	semicircular canal formation	2	0	1	1		FALSE
Cytotrophoblast	GO:0060879	biological process	semicircular canal fusion	1	0	1	1		FALSE
Cytotrophoblast	GO:0060887	biological process	limb epidermis development	2	1	0.365	1	KDF1	FALSE
Cytotrophoblast	GO:0060896	biological process	neural plate pattern specification	8	2	0.709	1	C2CD3,FUZ	FALSE
Cytotrophoblast	GO:0060897	biological process	neural plate regionalization	6	1	0.864	1	FUZ	FALSE
Cytotrophoblast	GO:0060900	biological process	embryonic camera-type eye formation	11	2	0.917	1	ALDH1A3,WNT5A	FALSE
Cytotrophoblast	GO:0060901	biological process	regulation of hair cycle by canonical Wnt signaling pathway	1	0	1	1		FALSE
Cytotrophoblast	GO:0060903	biological process	positive regulation of meiosis I	2	0	1	1		FALSE
Cytotrophoblast	GO:0060904	biological process	regulation of protein folding in endoplasmic reticulum	1	0	1	1		FALSE
Cytotrophoblast	GO:0060907	biological process	positive regulation of macrophage cytokine production	23	6	0.411	1	LILRB1,TICAM1,PYCARD,P2RX7,WNT5A,SEMA7A	FALSE
Cytotrophoblast	GO:0060911	biological process	cardiac cell fate commitment	16	2	0.967	1	WT1,ACVR1	FALSE
Cytotrophoblast	GO:0060912	biological process	cardiac cell fate specification	4	0	1	1		FALSE
Cytotrophoblast	GO:0060913	biological process	cardiac cell fate determination	3	0	1	1		FALSE
Cytotrophoblast	GO:0060914	biological process	heart formation	35	11	0.446	1	GATA5,EXT1,FOLR1,RBM20,HES1,MEF2C,NOTCH1,BMP2,SMARCD3,WNT5A,HAND2	FALSE
Cytotrophoblast	GO:0060915	biological process	mesenchymal cell differentiation involved in lung development	2	1	0.509	1	FGFR2	FALSE
Cytotrophoblast	GO:0060916	biological process	mesenchymal cell proliferation involved in lung development	6	2	0.56	1	FGFR2,TBX2	FALSE
Cytotrophoblast	GO:0060920	biological process	cardiac pacemaker cell differentiation	10	0	1	1		FALSE
Cytotrophoblast	GO:0060921	biological process	sinoatrial node cell differentiation	6	0	1	1		FALSE
Cytotrophoblast	GO:0060922	biological process	atrioventricular node cell differentiation	4	0	1	1		FALSE
Cytotrophoblast	GO:0060923	biological process	cardiac muscle cell fate commitment	11	2	0.865	1	WT1,ACVR1	FALSE
Cytotrophoblast	GO:0060926	biological process	cardiac pacemaker cell development	9	0	1	1		FALSE
Cytotrophoblast	GO:0060927	biological process	cardiac pacemaker cell fate commitment	3	0	1	1		FALSE
Cytotrophoblast	GO:0060928	biological process	atrioventricular node cell development	4	0	1	1		FALSE
Cytotrophoblast	GO:0060929	biological process	atrioventricular node cell fate commitment	2	0	1	1		FALSE
Cytotrophoblast	GO:0060930	biological process	sinoatrial node cell fate commitment	1	0	1	1		FALSE
Cytotrophoblast	GO:0060931	biological process	sinoatrial node cell development	5	0	1	1		FALSE
Cytotrophoblast	GO:0060932	biological process	His-Purkinje system cell differentiation	4	0	1	1		FALSE
Cytotrophoblast	GO:0060935	biological process	cardiac fibroblast cell differentiation	5	2	0.42	1	INHBA,TGFBR3	FALSE
Cytotrophoblast	GO:0060936	biological process	cardiac fibroblast cell development	5	2	0.42	1	INHBA,TGFBR3	FALSE
Cytotrophoblast	GO:0060938	biological process	epicardium-derived cardiac fibroblast cell differentiation	4	1	0.73	1	TGFBR3	FALSE
Cytotrophoblast	GO:0060939	biological process	epicardium-derived cardiac fibroblast cell development	4	1	0.73	1	TGFBR3	FALSE
Cytotrophoblast	GO:0060940	biological process	epithelial to mesenchymal transition involved in cardiac fibroblast development	3	0	1	1		FALSE
Cytotrophoblast	GO:0060945	biological process	cardiac neuron differentiation	1	0	1	1		FALSE
Cytotrophoblast	GO:0060947	biological process	cardiac vascular smooth muscle cell differentiation	10	2	0.777	1	HEY2,MIR1-1,NOTCH1	FALSE
Cytotrophoblast	GO:0060948	biological process	cardiac vascular smooth muscle cell development	3	2	0.244	1	HEY2,NOTCH1	FALSE
Cytotrophoblast	GO:0060956	biological process	endocardial cell differentiation	6	2	0.526	1	NOTCH1,ACVR1	FALSE
Cytotrophoblast	GO:0060957	biological process	endocardial cell fate commitment	1	1	0.185	1	ACVR1	FALSE
Cytotrophoblast	GO:0060964	biological process	regulation of miRNA-mediated gene silencing	42	11	0.547	1	WTIP,TRIM71,EGFR,ESR1,PUM2,TERT,TGFB1,LIN28A,LIMD1,NCOR2,PUM1	FALSE
Cytotrophoblast	GO:0060965	biological process	negative regulation of miRNA-mediated gene silencing	21	4	0.868	1	ESR1,TERT,TGFB1,NCOR2	FALSE
Cytotrophoblast	GO:0060966	biological process	regulation of gene silencing by RNA	47	11	0.655	1	WTIP,TRIM71,EGFR,ESR1,PUM2,TERT,TGFB1,LIN28A,LIMD1,NCOR2,PUM1	FALSE
Cytotrophoblast	GO:0060967	biological process	negative regulation of gene silencing by RNA	22	4	0.894	1	ESR1,TERT,TGFB1,NCOR2	FALSE
Cytotrophoblast	GO:0060971	biological process	embryonic heart tube left/right pattern formation	5	1	0.867	1	PITX2	FALSE
Cytotrophoblast	GO:0060972	biological process	left/right pattern formation	22	2	0.978	1	NOTCH1,PITX2	FALSE
Cytotrophoblast	GO:0060973	biological process	cell migration involved in heart development	21	8	0.128	1	FOLR1,MIR1-1,NOTCH1,PDGFRB,PITX2,SNAI2,DCHS1,HAND2,CDC42	FALSE
Cytotrophoblast	GO:0060974	biological process	cell migration involved in heart formation	2	1	0.257	1	FOLR1	FALSE
Cytotrophoblast	GO:0060975	biological process	cardioblast migration to the midline involved in heart field formation	1	0	1	1		FALSE
Cytotrophoblast	GO:0060976	biological process	coronary vasculature development	45	13	0.419	1	ADAMTS6,MMP21,ACE,ARID2,PLXND1,HEY2,NDST1,MIR1-1,NOTCH1,PDGFRB,SUFU,PTK7,TGFBR3,HAND2	FALSE
Cytotrophoblast	GO:0060977	biological process	coronary vasculature morphogenesis	19	7	0.247	1	ACE,ARID2,HEY2,MIR1-1,NOTCH1,PDGFRB,TGFBR3,HAND2	FALSE
Cytotrophoblast	GO:0060978	biological process	angiogenesis involved in coronary vascular morphogenesis	5	2	0.327	1	ACE,PDGFRB	FALSE
Cytotrophoblast	GO:0060979	biological process	vasculogenesis involved in coronary vascular morphogenesis	5	2	0.506	1	MIR1-1,NOTCH1,TGFBR3	FALSE
Cytotrophoblast	GO:0060980	biological process	cell migration involved in coronary vasculogenesis	2	0	1	1	MIR1-1	FALSE
Cytotrophoblast	GO:0060981	biological process	cell migration involved in coronary angiogenesis	1	1	0.171	1	PDGFRB	FALSE
Cytotrophoblast	GO:0060982	biological process	coronary artery morphogenesis	9	3	0.44	1	ARID2,NOTCH1,HAND2	FALSE
Cytotrophoblast	GO:0060986	biological process	endocrine hormone secretion	56	15	0.192	1	C1QTNF3,CRHR1,CRY1,CYP19A1,GATA3,AQP1,INHBA,INHBB,KCNQ1,RAB8B,TRPV6,NIBAN2,FOXL2,TACR2,RAB11FIP3	FALSE
Cytotrophoblast	GO:0060988	biological process	lipid tube assembly	3	1	0.688	1	BIN1,PCDHGA3	FALSE
Cytotrophoblast	GO:0060989	biological process	lipid tube assembly involved in organelle fusion	1	0	1	1	PCDHGA3	FALSE
Cytotrophoblast	GO:0060992	biological process	response to fungicide	4	0	1	1		FALSE
Cytotrophoblast	GO:0060993	biological process	kidney morphogenesis	92	23	0.717	1	IRX2,ADAMTS16,NPNT,TMEM59L,KLHL3,GATA3,SOX8,HES1,LAMA5,LIF,PBX1,PDGFRB,KIF26B,LGR4,CTNNBIP1,GZF1,BMP2,HNF1B,WT1,FRAS1,DCHS1,GCNT3,HS3ST3B1	FALSE
Cytotrophoblast	GO:0060995	biological process	cell-cell signaling involved in kidney development	2	2	0.127	1	GATA3,LGR4	FALSE
Cytotrophoblast	GO:0060996	biological process	dendritic spine development	83	28	0.184	1	BAIAP2,DBN1,DLG4,DVL1,EPHB2,SDK1,CPEB3,ZNF365,FSTL4,DIP2A,ARC,CUX2,SRGAP2,NGEF,SIPA1L1,DNM3,IL2,MEF2C,ASAP1,SHANK1,ABI3,PTPRS,CAMK2A,CAMK2B,DTNBP1,NCK2,DLG5,IQSEC1,CDC42	FALSE
Cytotrophoblast	GO:0060997	biological process	dendritic spine morphogenesis	52	16	0.534	1	BAIAP2,DBN1,DLG4,DVL1,EPHB2,ZNF365,DIP2A,ARC,CUX2,NGEF,SIPA1L1,DNM3,SHANK1,ABI3,CAMK2B,DTNBP1,CDC42	FALSE
Cytotrophoblast	GO:0060998	biological process	regulation of dendritic spine development	50	16	0.366	1	BAIAP2,DBN1,EPHB2,SDK1,CPEB3,FSTL4,CUX2,NGEF,DNM3,IL2,MEF2C,ASAP1,SHANK1,PTPRS,CAMK2B,DTNBP1,DLG5	FALSE
Cytotrophoblast	GO:0060999	biological process	positive regulation of dendritic spine development	32	9	0.505	1	BAIAP2,DBN1,EPHB2,CPEB3,CUX2,IL2,SHANK1,CAMK2B,DLG5	FALSE
Cytotrophoblast	GO:0061000	biological process	negative regulation of dendritic spine development	12	5	0.386	1	FSTL4,NGEF,DNM3,ASAP1,PTPRS,DTNBP1	FALSE
Cytotrophoblast	GO:0061001	biological process	regulation of dendritic spine morphogenesis	39	10	0.77	1	BAIAP2,DBN1,EPHB2,ARC,CUX2,NGEF,SIPA1L1,DNM3,ABI3,CAMK2B,DTNBP1	FALSE
Cytotrophoblast	GO:0061002	biological process	negative regulation of dendritic spine morphogenesis	7	2	0.776	1	NGEF,DNM3,DTNBP1	FALSE
Cytotrophoblast	GO:0061003	biological process	positive regulation of dendritic spine morphogenesis	16	5	0.528	1	BAIAP2,DBN1,EPHB2,CUX2,CAMK2B	FALSE
Cytotrophoblast	GO:0061004	biological process	pattern specification involved in kidney development	9	1	0.941	1	IRX2	FALSE
Cytotrophoblast	GO:0061005	biological process	cell differentiation involved in kidney development	55	13	0.858	1	EDNRB,EXT1,GATA3,GPR4,HES1,LIF,MEF2C,MYO1E,NOTCH1,LGR4,PTPRO,WT1,MTSS1	FALSE
Cytotrophoblast	GO:0061006	biological process	regulation of cell proliferation involved in kidney morphogenesis	1	0	1	1		FALSE
Cytotrophoblast	GO:0061008	biological process	hepaticobiliary system development	139	30	0.676	1	CEBPA,CPT1A,COBL,FPGS,CADM1,GLI1,HLX,HMGCS2,HNF4A,HPN,HES1,IGF2R,ITGA2,JARID2,SMAD3,MET,ASS1,NF1,NOTCH1,UPB1,CCDC40,PTPN3,RARA,CCND1,SRSF5,HNF1B,TGFBR3,UCP2,XBP1,SLC7A5,ARID5B	FALSE
Cytotrophoblast	GO:0061009	biological process	common bile duct development	5	1	0.741	1	HES1	FALSE
Cytotrophoblast	GO:0061010	biological process	gall bladder development	2	0	1	1		FALSE
Cytotrophoblast	GO:0061013	biological process	regulation of mRNA catabolic process	178	35	0.758	1	MIR665,IGF2BP1,IGF2BP2,FASTK,PKP3,TRIM71,PNLDC1,E2F1,AKT1,CASC3,CPEB3,SAMD4A,LARP1,PUM2,CNOT6L,AGO2,TNRC6A,ZC3H12D,NANOS3,YBX1,TENT5C,CNOT11,PRKCA,ZC3HAV1,PCBP4,CACNG7,UPF1,SLC11A1,ZFP36L2,METTL16,TUT7,PRR5L,PLEKHN1,TBRG4,PUM1	FALSE
Cytotrophoblast	GO:0061014	biological process	positive regulation of mRNA catabolic process	103	21	0.62	1	MIR665,IGF2BP1,TRIM71,PNLDC1,CPEB3,SAMD4A,CNOT6L,AGO2,TNRC6A,ZC3H12D,NANOS3,YBX1,CNOT11,ZC3HAV1,UPF1,ZFP36L2,METTL16,TUT7,PRR5L,PLEKHN1,PUM1	FALSE
Cytotrophoblast	GO:0061015	biological process	snRNA import into nucleus	2	0	1	1		FALSE
Cytotrophoblast	GO:0061017	biological process	hepatoblast differentiation	2	1	0.575	1	HNF1B	FALSE
Cytotrophoblast	GO:0061024	biological process	membrane organization	770	158	0.808	1	ATP9A,LPCAT3,BAIAP2,NPC2,PRELID3A,NEK6,CPLX1,XKR4,OSBPL5,TLCD1,GRIN3B,SNAP47,MIEF2,COL5A1,RTP1,VTI1A,ATP8B3,UBXN2A,DLG4,DOCK1,DVL1,EGFR,TSNARE1,EPHB2,CLN8,AKT1,AKT2,ABCA3,MAPK15,SEPTIN8,RFTN1,RHOBTB2,ATP11A,VPS8,ATP13A2,FOLR1,STX12,PITPNB,MTCH1,SPESP1,PITPNC1,STAP1,GATA2,GCLC,BIN1,BLOC1S2,SPATA46,RTP5,ATG9B,XKR6,TRARG1,ANK2,ANK3,GRIK5,STXBP6,GSN,NCKAP1L,EHD2,HK2,HSPA1A,HSP90AA1,ANO9,GLDN,ITGA2,ITGB2,YJEFN3,AGRN,RHOH,LMNA,IRAG2,MBP,ABCC1,MUSK,ATP2A2,NRCAM,OXA1L,P2RX7,ANO7,ASAP1,VPS36,PLEKHA8P1,CHMP1A,GLTP,ANKFY1,RAB8B,ABCB1,PIP4K2A,PITPNA,PLEC,STX18,VPS37C,EXOC2,PRKCA,PRKCB,MAPK8,SPIRE1,SMURF1,ATP10A,ATP8B2,BAD,ADGRB1,PITPNM2,PRX,PTPRC,PTPRD,NECTIN2,RAC1,RAPSN,BCL2L1,ANO3,LRRC4,MOSPD3,ARV1,PINK1,SLAMF1,SLC9A1,BNIP3,SPTA1,SPTBN1,C3,GET1,AHNAK,BAG6,NOX5,SH3TC2,RUBCNL,FER1L4,CSRP3,CALM3,CAMK2A,DCSTAMP,DYSF,COLQ,PITPNM3,RILP,TRAPPC9,RAB34,STX7,CHCHD6,PLEKHA8,NKD2,VAMP8,STX16,MARCO,SNX3,SYNJ2,SYT7,MYADM,DMKN,SLC9A3R1,TGFBRAP1,ARHGAP12,NUP93,MTSS1,FCHSD2,TBC1D4,RHOBTB1,SEC16A,MAFB,ARHGAP25,CDC42	FALSE
Cytotrophoblast	GO:0061025	biological process	membrane fusion	170	35	0.401	1	CPLX1,SNAP47,VTI1A,UBXN2A,TSNARE1,AKT2,SEPTIN8,VPS8,ATP13A2,FOLR1,STX12,SPESP1,SPATA46,TRARG1,GRIK5,STXBP6,IRAG2,CHMP1A,ANKFY1,RAB8B,PIP4K2A,STX18,NECTIN2,SLAMF1,NOX5,RUBCNL,DCSTAMP,DYSF,RAB34,STX7,NKD2,VAMP8,STX16,SYT7,TGFBRAP1,TBC1D4	FALSE
Cytotrophoblast	GO:0061026	biological process	cardiac muscle tissue regeneration	8	3	0.411	1	CDKN1A,CDKN1B,RUNX1	FALSE
Cytotrophoblast	GO:0061027	biological process	umbilical cord development	2	1	0.431	1	HEY2	FALSE
Cytotrophoblast	GO:0061028	biological process	establishment of endothelial barrier	45	12	0.363	1	CDH5,RAPGEF3,ADD1,S1PR3,EDNRB,PPP1R16B,AFDN,F11R,PDE2A,PDE4D,VCL,MYADM	FALSE
Cytotrophoblast	GO:0061029	biological process	eyelid development in camera-type eye	13	2	0.949	1	EGFR,INHBA	FALSE
Cytotrophoblast	GO:0061030	biological process	epithelial cell differentiation involved in mammary gland alveolus development	4	1	0.621	1	FOXB1	FALSE
Cytotrophoblast	GO:0061031	biological process	endodermal digestive tract morphogenesis	2	0	1	1		FALSE
Cytotrophoblast	GO:0061032	biological process	visceral serous pericardium development	2	2	0.122	1	WT1,HAND2	FALSE
Cytotrophoblast	GO:0061033	biological process	secretion by lung epithelial cell involved in lung growth	3	0	1	1		FALSE
Cytotrophoblast	GO:0061034	biological process	olfactory bulb mitral cell layer development	2	0	1	1		FALSE
Cytotrophoblast	GO:0061035	biological process	regulation of cartilage development	71	22	0.191	1	RFLNA,TAPT1,KAT2A,CCN1,RFLNB,LOXL2,SMAD3,SMAD7,POR,SMPD3,SOX6,RARA,RARB,BMP1,BMP2,SNAI2,SOX5,TRPS1,WNT5A,ZBTB16,ADAMTS12,CCN4,ACVRL1	FALSE
Cytotrophoblast	GO:0061036	biological process	positive regulation of cartilage development	31	13	0.066	1	TAPT1,CCN1,LOXL2,SMAD3,SMAD7,POR,SOX6,BMP1,BMP2,SOX5,WNT5A,ZBTB16,ACVRL1	FALSE
Cytotrophoblast	GO:0061037	biological process	negative regulation of cartilage development	31	7	0.644	1	RFLNA,RFLNB,RARA,RARB,SNAI2,ADAMTS12,CCN4	FALSE
Cytotrophoblast	GO:0061038	biological process	uterus morphogenesis	6	1	0.796	1	ASH1L	FALSE
Cytotrophoblast	GO:0061040	biological process	female gonad morphogenesis	1	0	1	1		FALSE
Cytotrophoblast	GO:0061041	biological process	regulation of wound healing	132	34	0.274	1	SH2B3,ARFGEF1,FERMT2,CLDN4,ADAMTS18,ABAT,EPHB2,F7,FAP,MMRN1,ALOX12,MTOR,TAFA5,KRT1,SMAD3,SERPINC1,MYLK,NFE2L2,NOS3,DDR2,PDGFA,SERPINE2,PLAU,DUOX1,PRKCE,RREB1,SMOC2,ST3GAL4,TBXA2R,SERPING1,XBP1,EMILIN2,UBASH3B,CCN4,PHLDB2	FALSE
Cytotrophoblast	GO:0061042	biological process	vascular wound healing	21	4	0.781	1	TAFA5,GATA2,SMOC2,XBP1	FALSE
Cytotrophoblast	GO:0061043	biological process	regulation of vascular wound healing	13	3	0.671	1	TAFA5,SMOC2,XBP1	FALSE
Cytotrophoblast	GO:0061044	biological process	negative regulation of vascular wound healing	7	1	0.872	1	TAFA5	FALSE
Cytotrophoblast	GO:0061045	biological process	negative regulation of wound healing	74	15	0.763	1	SH2B3,ADAMTS18,ABAT,FAP,MMRN1,ALOX12,TAFA5,KRT1,SMAD3,NOS3,PDGFA,SERPINE2,PLAU,SERPING1,UBASH3B,PHLDB2	FALSE
Cytotrophoblast	GO:0061046	biological process	regulation of branching involved in lung morphogenesis	6	0	1	1		FALSE
Cytotrophoblast	GO:0061047	biological process	positive regulation of branching involved in lung morphogenesis	2	0	1	1		FALSE
Cytotrophoblast	GO:0061048	biological process	negative regulation of branching involved in lung morphogenesis	1	0	1	1		FALSE
Cytotrophoblast	GO:0061049	biological process	cell growth involved in cardiac muscle cell development	30	6	0.572	1	AKAP13,FOXP1,IGF1,RGS4,SORBS2,CTDP1	FALSE
Cytotrophoblast	GO:0061050	biological process	regulation of cell growth involved in cardiac muscle cell development	20	4	0.424	1	FOXP1,IGF1,RGS4,CTDP1	FALSE
Cytotrophoblast	GO:0061051	biological process	positive regulation of cell growth involved in cardiac muscle cell development	9	1	0.679	1	IGF1	FALSE
Cytotrophoblast	GO:0061052	biological process	negative regulation of cell growth involved in cardiac muscle cell development	12	3	0.417	1	FOXP1,RGS4,CTDP1	FALSE
Cytotrophoblast	GO:0061053	biological process	somite development	83	20	0.636	1	ABI1,DMRT2,MESP2,COBL,KAT2A,FOXB1,CRB2,LFNG,SMAD3,MYF5,MYF6,NOTCH1,LEF1,PPP2R3A,PRKDC,RAD51B,TBXT,TBX6,WNT5A,XRCC2,GDF3	FALSE
Cytotrophoblast	GO:0061054	biological process	dermatome development	4	0	1	1		FALSE
Cytotrophoblast	GO:0061055	biological process	myotome development	4	1	0.63	1	DMRT2	FALSE
Cytotrophoblast	GO:0061056	biological process	sclerotome development	3	0	1	1		FALSE
Cytotrophoblast	GO:0061061	biological process	muscle structure development	665	177	0.108	1	HDAC5,SPEG,ADARB1,CEACAM5,CENPF,VAMP5,EHD1,VAX1,AKAP13,ADPRHL1,OR10J5,COL6A3,COL11A1,TMEM182,CRYAB,DAG1,DES,DNMT1,DOCK1,S1PR1,EDNRB,ARID2,ANKRD23,ERBB3,AKT1,ETV1,EVC,FOXK1,FGF6,FGFR2,FHL2,ITGA11,ZNF609,FLII,FLNB,FLNC,ATP11A,SYNE1,ZFPM2,HEY2,VGLL2,STAC3,MTOR,NPNT,LMOD1,KAT2A,FOXP1,NMRK2,BIN1,GPC1,MKX,ANK2,TMOD3,SOX8,EHD2,HLX,HES1,HSPB2,TMEM119,IGF1,IL18,KIT,LAMA5,LAMB1,LAMC1,LIF,LMNA,MIR1-1,SMAD3,ARRB2,SMAD7,MBNL1,MEF2C,MEF2D,MAP3K5,ASS1,MYF5,MYF6,MYH3,ZFHX3,MYL2,MYLK,NEB,NF1,NFATC1,NFATC2,NID1,NINJ1,NOTCH1,ATP2A2,YBX1,TIFAB,PAX3,PAX7,LEF1,PLEKHO1,PDGFRB,ASB2,PLEC,FGFRL1,PPARD,AKIRIN2,COPRS,SOX6,CHD7,MAPK11,JPH1,TBX20,JPH2,SELENON,MYORG,ARID1B,ADGRB1,RARA,RARB,HIVEP3,RGS4,RORA,RXRG,RYR1,RYR2,MAPK12,CCL17,POPDC3,PDLIM2,SMYD3,NIBAN2,SKI,BMP2,SLC9A1,SMARCA4,SMARCD2,SMARCD3,FOXL2,SRI,SVIL,TBXT,KLF5,TBX2,TGFB1,TGFBR3,WNT5A,WT1,XBP1,PRR14,MYH14,SYNPO2L,FHOD3,ADAM12,CSRP3,CALR,DPF3,ARID1A,DYSF,OBSCN,ARID5B,MYPN,SORBS2,MYO18B,BARX2,TANC1,LBX2,SGCE,CACNA1H,ACVR1,IFT20,SPAG9,CTDP1,MYOM2,MYLK3,PDLIM7,PAXBP1,HAND1,HOMER1,GDF3,CD53,HDAC9,RIPOR2,HDAC4,PIEZO1	FALSE
Cytotrophoblast	GO:0061072	biological process	iris morphogenesis	9	2	0.847	1	PAX6,PITX2	FALSE
Cytotrophoblast	GO:0061073	biological process	ciliary body morphogenesis	4	0	1	1		FALSE
Cytotrophoblast	GO:0061074	biological process	regulation of neural retina development	3	0	1	1		FALSE
Cytotrophoblast	GO:0061077	biological process	chaperone-mediated protein folding	71	4	1	1	DNAJB6,FKBP5,DNAJB2,HSPA1A	FALSE
Cytotrophoblast	GO:0061078	biological process	positive regulation of prostaglandin secretion involved in immune response	1	0	1	1		FALSE
Cytotrophoblast	GO:0061081	biological process	positive regulation of myeloid leukocyte cytokine production involved in immune response	33	8	0.385	1	LILRB1,TICAM1,PYCARD,KIT,P2RX7,SYK,WNT5A,SEMA7A	FALSE
Cytotrophoblast	GO:0061082	biological process	myeloid leukocyte cytokine production	49	9	0.732	1	LILRB1,TICAM1,PYCARD,KIT,P2RX7,SYK,TGFB1,WNT5A,SEMA7A	FALSE
Cytotrophoblast	GO:0061083	biological process	regulation of protein refolding	2	0	1	1		FALSE
Cytotrophoblast	GO:0061084	biological process	negative regulation of protein refolding	2	0	1	1		FALSE
Cytotrophoblast	GO:0061085	biological process	regulation of histone H3-K27 methylation	8	2	0.615	1	PHF19,GATA3	FALSE
Cytotrophoblast	GO:0061086	biological process	negative regulation of histone H3-K27 methylation	4	0	1	1		FALSE
Cytotrophoblast	GO:0061087	biological process	positive regulation of histone H3-K27 methylation	5	1	0.658	1	PHF19	FALSE
Cytotrophoblast	GO:0061088	biological process	regulation of sequestering of zinc ion	5	0	1	1		FALSE
Cytotrophoblast	GO:0061090	biological process	positive regulation of sequestering of zinc ion	1	0	1	1		FALSE
Cytotrophoblast	GO:0061091	biological process	regulation of phospholipid translocation	6	0	1	1		FALSE
Cytotrophoblast	GO:0061092	biological process	positive regulation of phospholipid translocation	5	0	1	1		FALSE
Cytotrophoblast	GO:0061097	biological process	regulation of protein tyrosine kinase activity	89	23	0.305	1	ABI1,CSF1R,IL34,ACE,DLG4,DOCK3,EGF,EGFR,ERBB3,CBLC,STAP1,DOK7,ITGB3,ERRFI1,CASS4,PTK6,PTPRC,SRC,THY1,SH3BP5L,NCK2,GPRC5A,UNC119	FALSE
Cytotrophoblast	GO:0061098	biological process	positive regulation of protein tyrosine kinase activity	53	14	0.392	1	ABI1,CSF1R,IL34,ACE,DLG4,DOCK3,EGF,EGFR,ERBB3,STAP1,DOK7,CASS4,SRC,UNC119	FALSE
Cytotrophoblast	GO:0061099	biological process	negative regulation of protein tyrosine kinase activity	32	7	0.571	1	CBLC,ERRFI1,PTK6,PTPRC,THY1,SH3BP5L,GPRC5A	FALSE
Cytotrophoblast	GO:0061100	biological process	lung neuroendocrine cell differentiation	1	0	1	1		FALSE
Cytotrophoblast	GO:0061101	biological process	neuroendocrine cell differentiation	16	4	0.674	1	GATA2,HES1,NOTCH1,BMP2	FALSE
Cytotrophoblast	GO:0061102	biological process	stomach neuroendocrine cell differentiation	2	1	0.543	1	HES1	FALSE
Cytotrophoblast	GO:0061103	biological process	carotid body glomus cell differentiation	1	0	1	1		FALSE
Cytotrophoblast	GO:0061104	biological process	adrenal chromaffin cell differentiation	2	0	1	1		FALSE
Cytotrophoblast	GO:0061105	biological process	regulation of stomach neuroendocrine cell differentiation	1	1	0.366	1	HES1	FALSE
Cytotrophoblast	GO:0061106	biological process	negative regulation of stomach neuroendocrine cell differentiation	1	1	0.366	1	HES1	FALSE
Cytotrophoblast	GO:0061107	biological process	seminal vesicle development	2	1	0.464	1	SERPINE2	FALSE
Cytotrophoblast	GO:0061108	biological process	seminal vesicle epithelium development	1	1	0.376	1	SERPINE2	FALSE
Cytotrophoblast	GO:0061110	biological process	dense core granule biogenesis	3	2	0.163	1	CHGA,PRKCA	FALSE
Cytotrophoblast	GO:0061113	biological process	pancreas morphogenesis	4	1	0.727	1	NR5A2	FALSE
Cytotrophoblast	GO:0061114	biological process	branching involved in pancreas morphogenesis	1	0	1	1		FALSE
Cytotrophoblast	GO:0061115	biological process	lung proximal/distal axis specification	1	0	1	1		FALSE
Cytotrophoblast	GO:0061117	biological process	negative regulation of heart growth	29	8	0.362	1	FOXP1,JARID2,MIR1-1,MAPK11,RGS4,TGFBR2,TP73,CTDP1,VGLL4	FALSE
Cytotrophoblast	GO:0061136	biological process	regulation of proteasomal protein catabolic process	179	35	0.726	1	CDK2,CEBPA,PARK7,OSBPL7,CSNK1E,DVL1,AKT1,ALAD,RNF144B,GCLC,GNA12,TRIB2,DNAJB2,HSPA1A,SH3RF3,SMAD7,MAP1A,NFE2L2,PRKACA,PRKCG,TRIM39,SH3RF1,RAD23A,COP1,PINK1,USP7,DDA1,BAG6,PSME3IP1,NKD2,CBFA2T3,TMEM259,PSMF1,BAG2,N4BP1,HERPUD1	FALSE
Cytotrophoblast	GO:0061138	biological process	morphogenesis of a branching epithelium	181	56	0.16	1	GNA13,COL4A1,CTSZ,DAG1,ADAMTS16,EGF,ESR1,EXT1,FGFR2,PLXND1,SULF1,ABL1,NPNT,TMEM59L,CLIC4,GLI2,SOX8,HOXA5,HOXA13,HOXD13,RSPO2,LAMA5,LRP5,MET,NOTCH1,NOTCH4,PAK1,PBX1,LEF1,PDGFA,RASIP1,LGR4,CTNNBIP1,TBX20,GZF1,BMP2,SNAI2,SPINT1,SRC,STK4,TBX2,HNF1B,TGFBR2,TGM2,VDR,WNT5A,WT1,DDR1,ESRP2,GCM1,TP63,DCHS1,ACVR1,DLG5,CELSR1,HS3ST3B1	FALSE
Cytotrophoblast	GO:0061140	biological process	lung secretory cell differentiation	11	1	0.931	1	HOXA5	FALSE
Cytotrophoblast	GO:0061141	biological process	lung ciliated cell differentiation	4	1	0.672	1	TP73	FALSE
Cytotrophoblast	GO:0061143	biological process	alveolar primary septum development	1	0	1	1		FALSE
Cytotrophoblast	GO:0061144	biological process	alveolar secondary septum development	1	0	1	1		FALSE
Cytotrophoblast	GO:0061145	biological process	lung smooth muscle development	2	0	1	1		FALSE
Cytotrophoblast	GO:0061146	biological process	Peyer's patch morphogenesis	3	0	1	1		FALSE
Cytotrophoblast	GO:0061149	biological process	BMP signaling pathway involved in ureter morphogenesis	1	0	1	1		FALSE
Cytotrophoblast	GO:0061150	biological process	renal system segmentation	1	0	1	1		FALSE
Cytotrophoblast	GO:0061151	biological process	BMP signaling pathway involved in renal system segmentation	1	0	1	1		FALSE
Cytotrophoblast	GO:0061152	biological process	trachea submucosa development	1	1	0.323	1	LEF1	FALSE
Cytotrophoblast	GO:0061153	biological process	trachea gland development	1	1	0.323	1	LEF1	FALSE
Cytotrophoblast	GO:0061154	biological process	endothelial tube morphogenesis	18	6	0.41	1	FOXP1,ITGAX,ADAMTS12,CCM2,STARD13,ACVRL1	FALSE
Cytotrophoblast	GO:0061155	biological process	pulmonary artery endothelial tube morphogenesis	1	0	1	1		FALSE
Cytotrophoblast	GO:0061156	biological process	pulmonary artery morphogenesis	7	1	0.913	1	HEY2	FALSE
Cytotrophoblast	GO:0061157	biological process	mRNA destabilization	99	19	0.714	1	MIR665,IGF2BP1,TRIM71,PNLDC1,CPEB3,SAMD4A,CNOT6L,AGO2,TNRC6A,ZC3H12D,NANOS3,YBX1,CNOT11,UPF1,ZFP36L2,METTL16,TUT7,PLEKHN1,PUM1	FALSE
Cytotrophoblast	GO:0061158	biological process	3'-UTR-mediated mRNA destabilization	17	6	0.256	1	TRIM71,CPEB3,ZC3H12D,UPF1,ZFP36L2,PLEKHN1	FALSE
Cytotrophoblast	GO:0061159	biological process	establishment of bipolar cell polarity involved in cell morphogenesis	1	0	1	1		FALSE
Cytotrophoblast	GO:0061162	biological process	establishment of monopolar cell polarity	22	8	0.17	1	SYNE4,FAT1,MAP1B,PTK7,FSCN1,WNT5A,IFT20,SLC9A3R1,CDC42	FALSE
Cytotrophoblast	GO:0061163	biological process	endoplasmic reticulum polarization	1	0	1	1		FALSE
Cytotrophoblast	GO:0061168	biological process	regulation of hair follicle placode formation	1	0	1	1		FALSE
Cytotrophoblast	GO:0061170	biological process	negative regulation of hair follicle placode formation	1	0	1	1		FALSE
Cytotrophoblast	GO:0061171	biological process	establishment of bipolar cell polarity	2	0	1	1		FALSE
Cytotrophoblast	GO:0061172	biological process	regulation of establishment of bipolar cell polarity	1	0	1	1		FALSE
Cytotrophoblast	GO:0061178	biological process	regulation of insulin secretion involved in cellular response to glucose stimulus	48	11	0.648	1	SLC9B2,EFNA5,LRP5,PPARD,PRKCE,BAD,SRI,UCP2,KLF7,BAIAP3,BRSK2	FALSE
Cytotrophoblast	GO:0061179	biological process	negative regulation of insulin secretion involved in cellular response to glucose stimulus	7	2	0.41	1	UCP2,KLF7	FALSE
Cytotrophoblast	GO:0061180	biological process	mammary gland epithelium development	67	18	0.64	1	CSF1R,AKT1,AKT2,ESR1,FGFR2,GATA3,FOXB1,NR3C1,HOXA5,LRP5,CCND1,RREB1,SRC,STAT6,VDR,WNT5A,DDR1,ATP2C2	FALSE
Cytotrophoblast	GO:0061181	biological process	regulation of chondrocyte development	6	3	0.301	1	RFLNA,RFLNB,SMAD7	FALSE
Cytotrophoblast	GO:0061182	biological process	negative regulation of chondrocyte development	3	2	0.222	1	RFLNA,RFLNB	FALSE
Cytotrophoblast	GO:0061183	biological process	regulation of dermatome development	4	0	1	1		FALSE
Cytotrophoblast	GO:0061184	biological process	positive regulation of dermatome development	3	0	1	1		FALSE
Cytotrophoblast	GO:0061185	biological process	negative regulation of dermatome development	1	0	1	1		FALSE
Cytotrophoblast	GO:0061187	biological process	regulation of rDNA heterochromatin formation	1	0	1	1		FALSE
Cytotrophoblast	GO:0061188	biological process	negative regulation of ribosomal DNA heterochromatin formation	1	0	1	1		FALSE
Cytotrophoblast	GO:0061189	biological process	positive regulation of sclerotome development	1	0	1	1		FALSE
Cytotrophoblast	GO:0061190	biological process	regulation of sclerotome development	1	0	1	1		FALSE
Cytotrophoblast	GO:0061193	biological process	taste bud development	1	0	1	1		FALSE
Cytotrophoblast	GO:0061196	biological process	fungiform papilla development	6	0	1	1		FALSE
Cytotrophoblast	GO:0061197	biological process	fungiform papilla morphogenesis	5	0	1	1		FALSE
Cytotrophoblast	GO:0061198	biological process	fungiform papilla formation	3	0	1	1		FALSE
Cytotrophoblast	GO:0061205	biological process	paramesonephric duct development	4	0	1	1		FALSE
Cytotrophoblast	GO:0061206	biological process	mesonephros morphogenesis	1	1	0.342	1	HNF1B	FALSE
Cytotrophoblast	GO:0061209	biological process	cell proliferation involved in mesonephros development	3	2	0.233	1	GATA3,BMP2	FALSE
Cytotrophoblast	GO:0061215	biological process	mesonephric nephron development	1	1	0.342	1	HNF1B	FALSE
Cytotrophoblast	GO:0061217	biological process	regulation of mesonephros development	5	2	0.564	1	GATA3,HNF1B	FALSE
Cytotrophoblast	GO:0061218	biological process	negative regulation of mesonephros development	1	1	0.342	1	HNF1B	FALSE
Cytotrophoblast	GO:0061227	biological process	pattern specification involved in mesonephros development	2	0	1	1		FALSE
Cytotrophoblast	GO:0061228	biological process	mesonephric nephron morphogenesis	1	1	0.342	1	HNF1B	FALSE
Cytotrophoblast	GO:0061235	biological process	mesenchymal stem cell maintenance involved in mesonephric nephron morphogenesis	1	1	0.342	1	HNF1B	FALSE
Cytotrophoblast	GO:0061245	biological process	establishment or maintenance of bipolar cell polarity	51	17	0.126	1	PARD3B,SYNE4,DLG2,DLG4,MARK2,FAT1,MTCL1,CLIC4,ANK1,CRB2,PARD3,PTK7,FSCN1,WNT5A,IFT20,DLG5,SLC9A3R1,CDC42	FALSE
Cytotrophoblast	GO:0061289	biological process	Wnt signaling pathway involved in kidney development	2	2	0.127	1	GATA3,LGR4	FALSE
Cytotrophoblast	GO:0061290	biological process	canonical Wnt signaling pathway involved in metanephric kidney development	2	2	0.127	1	GATA3,LGR4	FALSE
Cytotrophoblast	GO:0061295	biological process	regulation of mesenchymal cell apoptotic process involved in mesonephric nephron morphogenesis	1	1	0.342	1	HNF1B	FALSE
Cytotrophoblast	GO:0061296	biological process	negative regulation of mesenchymal cell apoptotic process involved in mesonephric nephron morphogenesis	1	1	0.342	1	HNF1B	FALSE
Cytotrophoblast	GO:0061298	biological process	retina vasculature development in camera-type eye	18	6	0.309	1	COL4A1,CYP1B1,CLIC4,LRP5,PDGFRB,ACVRL1	FALSE
Cytotrophoblast	GO:0061299	biological process	retina vasculature morphogenesis in camera-type eye	10	4	0.331	1	COL4A1,CYP1B1,CLIC4,LRP5	FALSE
Cytotrophoblast	GO:0061300	biological process	cerebellum vasculature development	2	1	0.54	1	IMMP2L	FALSE
Cytotrophoblast	GO:0061301	biological process	cerebellum vasculature morphogenesis	1	0	1	1		FALSE
Cytotrophoblast	GO:0061302	biological process	smooth muscle cell-matrix adhesion	6	1	0.744	1	PLAU,DDR1	FALSE
Cytotrophoblast	GO:0061303	biological process	cornea development in camera-type eye	11	2	0.802	1	LIMK2,PAX6	FALSE
Cytotrophoblast	GO:0061304	biological process	retinal blood vessel morphogenesis	6	3	0.302	1	COL4A1,CYP1B1,LRP5	FALSE
Cytotrophoblast	GO:0061307	biological process	cardiac neural crest cell differentiation involved in heart development	15	5	0.412	1	FOLR1,HES1,PITX2,HAND2,CDC42	FALSE
Cytotrophoblast	GO:0061308	biological process	cardiac neural crest cell development involved in heart development	15	5	0.412	1	FOLR1,HES1,PITX2,HAND2,CDC42	FALSE
Cytotrophoblast	GO:0061309	biological process	cardiac neural crest cell development involved in outflow tract morphogenesis	12	5	0.241	1	FOLR1,HES1,PITX2,HAND2,CDC42	FALSE
Cytotrophoblast	GO:0061311	biological process	cell surface receptor signaling pathway involved in heart development	31	8	0.518	1	HEY2,NOTCH1,BMP2,SNAI2,TGFB1,WNT5A,ACVR1,HAND2	FALSE
Cytotrophoblast	GO:0061312	biological process	BMP signaling pathway involved in heart development	7	2	0.613	1	BMP2,ACVR1	FALSE
Cytotrophoblast	GO:0061314	biological process	Notch signaling involved in heart development	11	3	0.537	1	HEY2,NOTCH1,SNAI2	FALSE
Cytotrophoblast	GO:0061316	biological process	canonical Wnt signaling pathway involved in heart development	6	0	1	1		FALSE
Cytotrophoblast	GO:0061317	biological process	canonical Wnt signaling pathway involved in cardiac muscle cell fate commitment	5	0	1	1		FALSE
Cytotrophoblast	GO:0061318	biological process	renal filtration cell differentiation	21	5	0.706	1	EDNRB,EXT1,MYO1E,PTPRO,WT1	FALSE
Cytotrophoblast	GO:0061323	biological process	cell proliferation involved in heart morphogenesis	20	4	0.828	1	HES1,NOTCH1,PITX2,HAND2	FALSE
Cytotrophoblast	GO:0061324	biological process	canonical Wnt signaling pathway involved in positive regulation of cardiac outflow tract cell proliferation	1	0	1	1		FALSE
Cytotrophoblast	GO:0061325	biological process	cell proliferation involved in outflow tract morphogenesis	4	2	0.348	1	PITX2,HAND2	FALSE
Cytotrophoblast	GO:0061326	biological process	renal tubule development	94	26	0.557	1	COL4A1,IRX2,ADAMTS16,NPNT,TMEM59L,KLHL3,GATA3,SOX8,HES1,AQP1,LAMA5,LIF,MEF2C,NOTCH1,PBX1,KIF26B,LGR4,CTNNBIP1,GZF1,BMP2,HNF1B,TFAP2B,WT1,DCHS1,MTSS1,HS3ST3B1	FALSE
Cytotrophoblast	GO:0061333	biological process	renal tubule morphogenesis	75	22	0.477	1	COL4A1,IRX2,ADAMTS16,NPNT,TMEM59L,KLHL3,GATA3,SOX8,HES1,LAMA5,MEF2C,PBX1,KIF26B,LGR4,CTNNBIP1,GZF1,BMP2,HNF1B,WT1,DCHS1,MTSS1,HS3ST3B1	FALSE
Cytotrophoblast	GO:0061337	biological process	cardiac conduction	96	28	0.247	1	HCN4,DSC2,GJA5,BIN1,ANK2,EHD3,KCNH2,KCNJ5,KCNN2,KCNQ1,RNF207,MIR1-1,ATP2A2,ATP2A3,ATP2B2,ATP2B4,TNNI3K,PDE4D,PRKACA,RYR2,SCN1B,SLC8A3,SLC9A1,SRI,CACNA1C,CALM2,CALM3,CAMK2D,CACNA1G	FALSE
Cytotrophoblast	GO:0061339	biological process	establishment or maintenance of monopolar cell polarity	23	9	0.109	1	CARMIL2,SYNE4,FAT1,MAP1B,PTK7,FSCN1,WNT5A,IFT20,SLC9A3R1,CDC42	FALSE
Cytotrophoblast	GO:0061341	biological process	non-canonical Wnt signaling pathway involved in heart development	1	1	0.403	1	WNT5A	FALSE
Cytotrophoblast	GO:0061343	biological process	cell adhesion involved in heart morphogenesis	6	4	0.073	1	GATA5,FLRT2,TGFBR2,ACVR1	FALSE
Cytotrophoblast	GO:0061346	biological process	planar cell polarity pathway involved in heart morphogenesis	1	1	0.403	1	WNT5A	FALSE
Cytotrophoblast	GO:0061347	biological process	planar cell polarity pathway involved in outflow tract morphogenesis	1	1	0.403	1	WNT5A	FALSE
Cytotrophoblast	GO:0061348	biological process	planar cell polarity pathway involved in ventricular septum morphogenesis	1	1	0.403	1	WNT5A	FALSE
Cytotrophoblast	GO:0061349	biological process	planar cell polarity pathway involved in cardiac right atrium morphogenesis	1	1	0.403	1	WNT5A	FALSE
Cytotrophoblast	GO:0061350	biological process	planar cell polarity pathway involved in cardiac muscle tissue morphogenesis	1	1	0.403	1	WNT5A	FALSE
Cytotrophoblast	GO:0061351	biological process	neural precursor cell proliferation	146	39	0.322	1	IGF2BP1,VAX1,TRIM71,CX3CR1,DBN1,EGF,EML1,FGFR2,FOXG1,FOXO1,FOXO3,ACSL6,PLXNB2,GATA2,GLI1,GNAI2,NDUFS2,RERE,NF1,NOTCH1,PAX6,LEF1,NDE1,GJC2,DISP3,RORA,SMARCD3,SOX5,SPINT1,TEAD3,NR2E1,DAGLA,WNT5A,FZD3,AKNA,KDM2B,IFT20,NUMBL,GPR37L1,ADGRG1	FALSE
Cytotrophoblast	GO:0061354	biological process	planar cell polarity pathway involved in pericardium morphogenesis	1	1	0.403	1	WNT5A	FALSE
Cytotrophoblast	GO:0061355	biological process	Wnt protein secretion	4	1	0.719	1	WLS	FALSE
Cytotrophoblast	GO:0061356	biological process	regulation of Wnt protein secretion	4	1	0.719	1	WLS	FALSE
Cytotrophoblast	GO:0061357	biological process	positive regulation of Wnt protein secretion	3	1	0.621	1	WLS	FALSE
Cytotrophoblast	GO:0061358	biological process	negative regulation of Wnt protein secretion	1	0	1	1		FALSE
Cytotrophoblast	GO:0061360	biological process	optic chiasma development	1	0	1	1		FALSE
Cytotrophoblast	GO:0061364	biological process	apoptotic process involved in luteolysis	3	1	0.736	1	SLIT3	FALSE
Cytotrophoblast	GO:0061365	biological process	positive regulation of triglyceride lipase activity	11	1	0.863	1	GPIHBP1	FALSE
Cytotrophoblast	GO:0061366	biological process	behavioral response to chemical pain	3	0	1	1		FALSE
Cytotrophoblast	GO:0061368	biological process	behavioral response to formalin induced pain	3	0	1	1		FALSE
Cytotrophoblast	GO:0061369	biological process	negative regulation of testicular blood vessel morphogenesis	1	0	1	1		FALSE
Cytotrophoblast	GO:0061370	biological process	testosterone biosynthetic process	7	1	0.732	1	CYP19A1	FALSE
Cytotrophoblast	GO:0061371	biological process	determination of heart left/right asymmetry	68	19	0.289	1	MMP21,DAND5,FOLR1,C2CD3,RNF207,SMAD3,MEF2C,NOTCH1,ASB2,SUFU,CCDC40,TBX20,TBX2,TBX6,TGFBR2,WNT5A,HAND1,HAND2,MICAL2	FALSE
Cytotrophoblast	GO:0061373	biological process	mammillary axonal complex development	1	1	0.194	1	FOXB1	FALSE
Cytotrophoblast	GO:0061374	biological process	mammillothalamic axonal tract development	1	1	0.194	1	FOXB1	FALSE
Cytotrophoblast	GO:0061377	biological process	mammary gland lobule development	18	6	0.367	1	EGF,ESR1,FOXB1,HOXA5,CCND1,DDR1	FALSE
Cytotrophoblast	GO:0061378	biological process	corpora quadrigemina development	2	1	0.464	1	FOXB1	FALSE
Cytotrophoblast	GO:0061379	biological process	inferior colliculus development	2	1	0.464	1	FOXB1	FALSE
Cytotrophoblast	GO:0061381	biological process	cell migration in diencephalon	1	1	0.194	1	FOXB1	FALSE
Cytotrophoblast	GO:0061383	biological process	trabecula morphogenesis	47	8	0.931	1	S1PR1,FBN2,FHL2,SBNO2,HEY2,NOTCH1,CHD7,TGFBR3	FALSE
Cytotrophoblast	GO:0061384	biological process	heart trabecula morphogenesis	32	6	0.85	1	S1PR1,FHL2,HEY2,NOTCH1,CHD7,TGFBR3	FALSE
Cytotrophoblast	GO:0061386	biological process	closure of optic fissure	2	0	1	1		FALSE
Cytotrophoblast	GO:0061387	biological process	regulation of extent of cell growth	100	30	0.37	1	CDH4,SEMA3A,SEMA6B,SEMA4B,DBN1,DSCAM,EFNA5,FSTL4,SPART,MACF1,ABL1,LIMK1,MAG,MAP1B,MAPT,NRCAM,SEMA5B,SMURF1,SEMA4G,PTPRS,SEMA4A,WNT5A,SEMA3B,SEMA6D,TRIM46,ULK1,SEMA7A,SEMA5A,PLXNA4,CDH1	FALSE
Cytotrophoblast	GO:0061394	biological process	regulation of transcription from RNA polymerase II promoter in response to arsenic-containing substance	2	0	1	1		FALSE
Cytotrophoblast	GO:0061395	biological process	positive regulation of transcription from RNA polymerase II promoter in response to arsenic-containing substance	1	0	1	1		FALSE
Cytotrophoblast	GO:0061400	biological process	positive regulation of transcription from RNA polymerase II promoter in response to calcium ion	1	0	1	1		FALSE
Cytotrophoblast	GO:0061402	biological process	positive regulation of transcription from RNA polymerase II promoter in response to acidic pH	2	0	1	1		FALSE
Cytotrophoblast	GO:0061418	biological process	regulation of transcription from RNA polymerase II promoter in response to hypoxia	11	1	0.949	1	NFE2L2	FALSE
Cytotrophoblast	GO:0061419	biological process	positive regulation of transcription from RNA polymerase II promoter in response to hypoxia	5	1	0.808	1	NFE2L2	FALSE
Cytotrophoblast	GO:0061428	biological process	negative regulation of transcription from RNA polymerase II promoter in response to hypoxia	4	0	1	1		FALSE
Cytotrophoblast	GO:0061430	biological process	bone trabecula morphogenesis	13	2	0.897	1	FBN2,SBNO2	FALSE
Cytotrophoblast	GO:0061433	biological process	cellular response to caloric restriction	1	0	1	1		FALSE
Cytotrophoblast	GO:0061436	biological process	establishment of skin barrier	27	10	0.046	1	KDF1,CLDN4,ALOX12,IL18,KRT1,STMN1,MET,PLEC,TMEM79,TP63	FALSE
Cytotrophoblast	GO:0061437	biological process	renal system vasculature development	31	8	0.589	1	GPR4,ANGPT1,HES1,AQP1,ITGB3,NOTCH1,PDGFRB,WT1	FALSE
Cytotrophoblast	GO:0061438	biological process	renal system vasculature morphogenesis	8	1	0.931	1	PDGFRB	FALSE
Cytotrophoblast	GO:0061439	biological process	kidney vasculature morphogenesis	8	1	0.931	1	PDGFRB	FALSE
Cytotrophoblast	GO:0061440	biological process	kidney vasculature development	31	8	0.589	1	GPR4,ANGPT1,HES1,AQP1,ITGB3,NOTCH1,PDGFRB,WT1	FALSE
Cytotrophoblast	GO:0061441	biological process	renal artery morphogenesis	2	0	1	1		FALSE
Cytotrophoblast	GO:0061443	biological process	endocardial cushion cell differentiation	2	1	0.454	1	ACVR1	FALSE
Cytotrophoblast	GO:0061444	biological process	endocardial cushion cell development	1	0	1	1		FALSE
Cytotrophoblast	GO:0061445	biological process	endocardial cushion cell fate commitment	1	1	0.185	1	ACVR1	FALSE
Cytotrophoblast	GO:0061448	biological process	connective tissue development	266	80	0.044	1	NCOA2,ARID5A,SLC25A25,COL2A1,COL5A1,COL11A1,COL11A2,RFLNA,TAPT1,EVC,EXT1,EXT2,FGF6,FGFR3,CHSY1,SPART,SULF1,SATB2,PUM2,SLC39A14,KAT2A,GPR4,SH3PXD2B,SOX8,HMGCS2,HOXA5,HOXB3,HOXC4,HOXD3,RSPO2,CCN1,RFLNB,ITGB3,SNX19,LOXL2,LRP5,SMAD3,SMAD7,MEF2C,MEF2D,MYF5,NOTCH1,CHST11,PDGFRB,POR,PPARD,SMPD3,SOX6,PBXIP1,RARA,RARB,CREB3L2,BMP1,BMP2,SNAI2,SORL1,SOX5,SPI1,TGFB1,TGFBR2,TRPS1,WNT5A,WT1,XBP1,ZBTB16,TBL1XR1,HMGA2,ADAMTS12,ARID5B,COL27A1,BARX2,KLF7,RUNX1,RUNX3,CBS,CCN4,ACVRL1,HAND1,RASAL2,HAND2,ZNF516	FALSE
Cytotrophoblast	GO:0061450	biological process	trophoblast cell migration	15	6	0.086	1	AGO2,ITGB3,ITGB4,CALR,SYDE1,ACVR1B	FALSE
Cytotrophoblast	GO:0061451	biological process	retrotrapezoid nucleus development	1	0	1	1		FALSE
Cytotrophoblast	GO:0061452	biological process	retrotrapezoid nucleus neuron differentiation	1	0	1	1		FALSE
Cytotrophoblast	GO:0061458	biological process	reproductive system development	289	62	0.774	1	IRX5,CDKN1B,MERTK,COL9A3,ZFP42,CYP1B1,CYP19A1,ACE,ATN1,ESR1,FGFR2,RHOBTB3,FOXO3,SULF1,ZFPM2,PATZ1,SPO11,FSHR,GATA3,GLI1,SOX8,HOXA13,HOXD13,INHBA,INHBB,KIT,LFNG,ARRB2,MMP19,MSH4,NOS3,NOTCH1,ROR2,TIFAB,PDGFA,PDGFRB,SERPINF1,SERPINB5,SERPINE2,TLR9,PLEKHA5,LGR4,CHD7,PRKACG,ASH1L,LHX9,PTX3,RARA,CCND1,BCL2L1,SLIT3,FOXL2,SRC,C3,WNT5A,WT1,IMMP2L,ARID5B,PPP1R9B,TP63,ADAM15,SGPL1,ADGRG1	FALSE
Cytotrophoblast	GO:0061462	biological process	protein localization to lysosome	50	9	0.795	1	CACNG3,CACNG2,ATP13A2,SH3BP4,LAMTOR4,CACNG7,SORL1,SCARB2,ZFYVE16	FALSE
Cytotrophoblast	GO:0061469	biological process	regulation of type B pancreatic cell proliferation	15	1	0.992	1	ERRFI1	FALSE
Cytotrophoblast	GO:0061470	biological process	T follicular helper cell differentiation	6	1	0.669	1	FOXP1	FALSE
Cytotrophoblast	GO:0061476	biological process	response to anticoagulant	1	1	0.252	1	F7	FALSE
Cytotrophoblast	GO:0061481	biological process	response to TNF agonist	1	0	1	1		FALSE
Cytotrophoblast	GO:0061484	biological process	hematopoietic stem cell homeostasis	21	5	0.504	1	OCIAD2,EXT1,GATA2,OCIAD1,ADGRG1	FALSE
Cytotrophoblast	GO:0061485	biological process	memory T cell proliferation	1	1	0.107	1	DOCK8	FALSE
Cytotrophoblast	GO:0061502	biological process	early endosome to recycling endosome transport	4	2	0.316	1	MYO1D,SORL1	FALSE
Cytotrophoblast	GO:0061508	biological process	CDP phosphorylation	1	0	1	1		FALSE
Cytotrophoblast	GO:0061511	biological process	centriole elongation	8	1	0.805	1	C2CD3	FALSE
Cytotrophoblast	GO:0061512	biological process	protein localization to cilium	67	9	0.926	1	EHD1,CFAP58,MAPK15,ZNF423,ARL3,WDR35,ODAD4,RAB29,IFT20,RAB11FIP3	FALSE
Cytotrophoblast	GO:0061514	biological process	interleukin-34-mediated signaling pathway	1	1	0.148	1	IL34	FALSE
Cytotrophoblast	GO:0061515	biological process	myeloid cell development	78	21	0.257	1	ABI1,SH2B3,LILRB1,SLC9B2,FBN1,ADGRF5,FLI1,ZNF385A,FOXP1,GP5,TMOD3,NCKAP1L,NRROS,KIT,MEIS1,SLC11A2,ZBTB7A,PIP4K2A,BPGM,SRC,LRRK1	FALSE
Cytotrophoblast	GO:0061517	biological process	macrophage proliferation	11	2	0.665	1	CSF1R,IL34	FALSE
Cytotrophoblast	GO:0061518	biological process	microglial cell proliferation	7	2	0.393	1	CSF1R,IL34	FALSE
Cytotrophoblast	GO:0061519	biological process	macrophage homeostasis	3	0	1	1		FALSE
Cytotrophoblast	GO:0061520	biological process	Langerhans cell differentiation	3	2	0.119	1	ITGB6,TGFBR2	FALSE
Cytotrophoblast	GO:0061523	biological process	cilium disassembly	4	1	0.671	1	KIF19	FALSE
Cytotrophoblast	GO:0061525	biological process	hindgut development	8	5	0.051	1	GLI2,HOXA13,HOXD13,DACT1,WNT5A	FALSE
Cytotrophoblast	GO:0061526	biological process	acetylcholine secretion	4	2	0.306	1	ADORA2A,TACR2	FALSE
Cytotrophoblast	GO:0061528	biological process	aspartate secretion	2	1	0.513	1	ABAT	FALSE
Cytotrophoblast	GO:0061534	biological process	gamma-aminobutyric acid secretion, neurotransmission	1	0	1	1	NF1	FALSE
Cytotrophoblast	GO:0061535	biological process	glutamate secretion, neurotransmission	6	3	0.158	1	NF1,SLC38A2,DTNBP1,KMO	FALSE
Cytotrophoblast	GO:0061548	biological process	ganglion development	17	5	0.497	1	SEMA3A,CYP1B1,RGS4,FZD3,NRP2	FALSE
Cytotrophoblast	GO:0061549	biological process	sympathetic ganglion development	9	3	0.411	1	SEMA3A,FZD3,NRP2	FALSE
Cytotrophoblast	GO:0061550	biological process	cranial ganglion development	5	1	0.826	1	NRP2	FALSE
Cytotrophoblast	GO:0061551	biological process	trigeminal ganglion development	4	1	0.8	1	NRP2	FALSE
Cytotrophoblast	GO:0061552	biological process	ganglion morphogenesis	2	1	0.606	1	NRP2	FALSE
Cytotrophoblast	GO:0061564	biological process	axon development	461	141	0.086	1	CDH4,CDH11,UST,PLXNC1,SEMA3A,ADARB1,BAIAP2,SEMA6B,SEMA4B,TBR1,VAX1,ARHGEF25,CSF1R,CNTN4,DAB1,DAG1,DBN1,DLX5,DSCAM,DVL1,ECE1,EFNA2,EFNA5,EFNB3,MARK2,EPHA1,EPHA8,EPHB2,EPHB4,ERBB2,ETV1,EXT1,ALCAM,UNC5B,FGFR2,INPP5F,FOXG1,PALLD,FSTL4,SPART,NFASC,PLXND1,MAPK8IP3,COBL,FOLR1,MACF1,PLXNB2,FLRT2,ABL1,VAX2,SIPA1L1,AUTS2,TIAM2,GATA3,NPTN,FOXB1,TNFRSF21,CNTN6,GLI2,ANK3,CERS2,HSP90AA1,APLP1,ACTBL2,TUBB2B,IGF1R,ITGA4,KIF5C,LAMA3,LAMA5,LAMC2,STMN1,LIMK1,RHOH,LMX1A,MAG,MAP1A,MAP1B,MAPT,MBP,MTR,NGFR,NOTCH1,NRCAM,OTX2,PAK1,PAX6,NIN,SEMA5B,MAP1S,PARD3,LHX9,RGMA,SMURF1,MIR431,DSCAML1,ADGRB1,SEMA4G,PTPRO,PTPRS,NECTIN1,RAC1,RPL24,SCN1B,SEMA4A,SIAH1,NIBAN2,BCL11B,SKIL,SLIT3,THY1,TIAM1,NR2E1,TRIO,VCL,WNT5A,DDR1,SEMA3B,METRN,FZD3,SEMA6D,TRIM46,ULK1,STK24,BRSK1,NTNG2,MYPN,SEMA7A,KLF7,NRP2,SYNGAP1,LHX4,KALRN,BRSK2,UNC5A,SEMA5A,PLXNA4,RPS6KA5,NUMBL,NREP,FEZ1,CDH1	FALSE
Cytotrophoblast	GO:0061565	biological process	dAMP phosphorylation	1	0	1	1		FALSE
Cytotrophoblast	GO:0061566	biological process	CMP phosphorylation	1	0	1	1		FALSE
Cytotrophoblast	GO:0061567	biological process	dCMP phosphorylation	1	0	1	1		FALSE
Cytotrophoblast	GO:0061568	biological process	GDP phosphorylation	1	0	1	1		FALSE
Cytotrophoblast	GO:0061569	biological process	UDP phosphorylation	1	0	1	1		FALSE
Cytotrophoblast	GO:0061570	biological process	dCDP phosphorylation	1	0	1	1		FALSE
Cytotrophoblast	GO:0061571	biological process	TDP phosphorylation	1	0	1	1		FALSE
Cytotrophoblast	GO:0061573	biological process	actin filament bundle retrograde transport	1	0	1	1		FALSE
Cytotrophoblast	GO:0061577	biological process	calcium ion transmembrane transport via high voltage-gated calcium channel	18	5	0.548	1	BIN1,MIR1-1,CACNA1C,FBXO11,CAMK2D,NOS1AP	FALSE
Cytotrophoblast	GO:0061580	biological process	colon epithelial cell migration	1	0	1	1		FALSE
Cytotrophoblast	GO:0061582	biological process	intestinal epithelial cell migration	2	0	1	1		FALSE
Cytotrophoblast	GO:0061586	biological process	positive regulation of transcription by transcription factor localization	1	1	0.263	1	KLF5	FALSE
Cytotrophoblast	GO:0061588	biological process	calcium activated phospholipid scrambling	5	2	0.476	1	ANO9,ANO7,ANO3	FALSE
Cytotrophoblast	GO:0061589	biological process	calcium activated phosphatidylserine scrambling	3	1	0.672	1	ANO9	FALSE
Cytotrophoblast	GO:0061590	biological process	calcium activated phosphatidylcholine scrambling	4	1	0.732	1	ANO9,ANO3	FALSE
Cytotrophoblast	GO:0061591	biological process	calcium activated galactosylceramide scrambling	3	1	0.59	1	ANO9,ANO3	FALSE
Cytotrophoblast	GO:0061611	biological process	mannose to fructose-6-phosphate metabolic process	1	1	0.151	1	MPI	FALSE
Cytotrophoblast	GO:0061614	biological process	miRNA transcription	61	17	0.586	1	ETS1,FOXO3,GATA2,GATA3,NR3C1,SMAD3,NGFR,PPARD,RARA,BMP2,SMARCA4,SPI1,KLF5,TEAD1,TERT,TGFB1,WT1	FALSE
Cytotrophoblast	GO:0061615	biological process	glycolytic process through fructose-6-phosphate	18	6	0.362	1	ENO1,FOXK1,HK1,HK2,FOXK2,PFKP	FALSE
Cytotrophoblast	GO:0061620	biological process	glycolytic process through glucose-6-phosphate	17	6	0.332	1	ENO1,FOXK1,HK1,HK2,FOXK2,PFKP	FALSE
Cytotrophoblast	GO:0061621	biological process	canonical glycolysis	15	6	0.24	1	ENO1,FOXK1,HK1,HK2,FOXK2,PFKP	FALSE
Cytotrophoblast	GO:0061622	biological process	glycolytic process through glucose-1-phosphate	2	0	1	1		FALSE
Cytotrophoblast	GO:0061623	biological process	glycolytic process from galactose	1	0	1	1		FALSE
Cytotrophoblast	GO:0061624	biological process	fructose catabolic process to hydroxyacetone phosphate and glyceraldehyde-3-phosphate	3	1	0.438	1	GLYCTK	FALSE
Cytotrophoblast	GO:0061626	biological process	pharyngeal arch artery morphogenesis	10	3	0.433	1	ADGRF5,FOLR1,HES1	FALSE
Cytotrophoblast	GO:0061635	biological process	regulation of protein complex stability	12	3	0.646	1	TREX1,SCOC,TAPBP	FALSE
Cytotrophoblast	GO:0061640	biological process	cytoskeleton-dependent cytokinesis	108	20	0.753	1	SEPTIN9,SEPTIN1,SEPTIN8,CECR2,ANK3,APC,RHOC,STMN1,ARL3,MYH10,CHMP1A,PLEC,EXOC2,FMN2,SPIRE1,RTKN,SPTBN1,NOX5,SHCBP1L,UNC119,ESPL1	FALSE
Cytotrophoblast	GO:0061642	biological process	chemoattraction of axon	2	1	0.639	1	WNT5A	FALSE
Cytotrophoblast	GO:0061643	biological process	chemorepulsion of axon	6	3	0.382	1	WNT5A,SEMA3B,PLXNA4	FALSE
Cytotrophoblast	GO:0061644	biological process	protein localization to CENP-A containing chromatin	15	1	0.861	1	H4C9	FALSE
Cytotrophoblast	GO:0061646	biological process	positive regulation of glutamate neurotransmitter secretion in response to membrane depolarization	2	1	0.461	1	DTNBP1	FALSE
Cytotrophoblast	GO:0061647	biological process	histone H3-K9 modification	43	7	0.896	1	PWWP2B,DNMT1,GATA3,JARID2,LMNA,KMT2A,SPHK2,KDM4A	FALSE
Cytotrophoblast	GO:0061668	biological process	mitochondrial ribosome assembly	8	0	1	1		FALSE
Cytotrophoblast	GO:0061669	biological process	spontaneous neurotransmitter secretion	8	2	0.773	1	RPH3AL,RIMS2	FALSE
Cytotrophoblast	GO:0061670	biological process	evoked neurotransmitter secretion	1	0	1	1		FALSE
Cytotrophoblast	GO:0061682	biological process	seminal vesicle morphogenesis	1	0	1	1		FALSE
Cytotrophoblast	GO:0061684	biological process	chaperone-mediated autophagy	15	3	0.724	1	ATP13A2,HSP90AA1,BAG3	FALSE
Cytotrophoblast	GO:0061687	biological process	detoxification of inorganic compound	16	1	0.891	1	PARK7	FALSE
Cytotrophoblast	GO:0061691	biological process	detoxification of hydrogen peroxide	1	0	1	1		FALSE
Cytotrophoblast	GO:0061692	biological process	cellular detoxification of hydrogen peroxide	1	0	1	1		FALSE
Cytotrophoblast	GO:0061698	biological process	protein deglutarylation	2	0	1	1		FALSE
Cytotrophoblast	GO:0061709	biological process	reticulophagy	17	3	0.695	1	STING1,RETREG1,ULK1	FALSE
Cytotrophoblast	GO:0061713	biological process	anterior neural tube closure	3	1	0.535	1	FOLR1	FALSE
Cytotrophoblast	GO:0061718	biological process	glucose catabolic process to pyruvate	15	6	0.24	1	ENO1,FOXK1,HK1,HK2,FOXK2,PFKP	FALSE
Cytotrophoblast	GO:0061723	biological process	glycophagy	4	0	1	1		FALSE
Cytotrophoblast	GO:0061724	biological process	lipophagy	7	1	0.813	1	HTT	FALSE
Cytotrophoblast	GO:0061726	biological process	mitochondrion disassembly	84	18	0.677	1	RNF41,ATG7,CAMKK2,PARK7,MARK2,ATP13A2,RIMOC1,ATG9B,HTT,HK2,RETREG1,VPS13D,PARL,AMBRA1,PINK1,BNIP3,TSC2,ULK1,ATG13	FALSE
Cytotrophoblast	GO:0061727	biological process	methylglyoxal catabolic process to lactate	4	1	0.653	1	PARK7,PNKD	FALSE
Cytotrophoblast	GO:0061732	biological process	mitochondrial acetyl-CoA biosynthetic process from pyruvate	4	1	0.454	1	PDHB	FALSE
Cytotrophoblast	GO:0061734	biological process	parkin-mediated stimulation of mitophagy in response to mitochondrial depolarization	5	0	1	1		FALSE
Cytotrophoblast	GO:0061736	biological process	engulfment of target by autophagosome	1	1	0.393	1	SMURF1	FALSE
Cytotrophoblast	GO:0061737	biological process	leukotriene signaling pathway	4	2	0.071	1	LTB4R,CYSLTR2	FALSE
Cytotrophoblast	GO:0061738	biological process	late endosomal microautophagy	3	0	1	1		FALSE
Cytotrophoblast	GO:0061739	biological process	protein lipidation involved in autophagosome assembly	4	0	1	1		FALSE
Cytotrophoblast	GO:0061740	biological process	protein targeting to lysosome involved in chaperone-mediated autophagy	2	0	1	1		FALSE
Cytotrophoblast	GO:0061743	biological process	motor learning	8	0	1	1		FALSE
Cytotrophoblast	GO:0061744	biological process	motor behavior	14	2	0.807	1	ADARB1,EXT1	FALSE
Cytotrophoblast	GO:0061753	biological process	substrate localization to autophagosome	3	1	0.57	1	SMURF1	FALSE
Cytotrophoblast	GO:0061754	biological process	negative regulation of circulating fibrinogen levels	4	0	1	1	MIR409	FALSE
Cytotrophoblast	GO:0061756	biological process	leukocyte adhesion to vascular endothelial cell	53	16	0.023	1	CHST4,NFAT5,CX3CR1,ELANE,ETS1,EXT1,FUT4,ITGA4,ITGB2,ITGB7,MIR141,PODXL2,CCL28,SELPLG,ST3GAL4,SPN	FALSE
Cytotrophoblast	GO:0061757	biological process	leukocyte adhesion to arterial endothelial cell	6	0	1	1		FALSE
Cytotrophoblast	GO:0061760	biological process	antifungal innate immune response	17	3	0.526	1	CX3CR1,TRIM62,SPI1	FALSE
Cytotrophoblast	GO:0061762	biological process	CAMKK-AMPK signaling cascade	7	2	0.464	1	CAMKK2,HTT	FALSE
Cytotrophoblast	GO:0061763	biological process	multivesicular body-lysosome fusion	11	1	0.872	1	CHMP1A	FALSE
Cytotrophoblast	GO:0061764	biological process	late endosome to lysosome transport via multivesicular body sorting pathway	2	0	1	1		FALSE
Cytotrophoblast	GO:0061766	biological process	positive regulation of lung blood pressure	1	0	1	1		FALSE
Cytotrophoblast	GO:0061767	biological process	negative regulation of lung blood pressure	1	1	0.4	1	SMAD3	FALSE
Cytotrophoblast	GO:0061771	biological process	response to caloric restriction	3	0	1	1		FALSE
Cytotrophoblast	GO:0061772	biological process	xenobiotic transport across blood-nerve barrier	1	0	1	1		FALSE
Cytotrophoblast	GO:0061780	biological process	mitotic cohesin loading	1	0	1	1		FALSE
Cytotrophoblast	GO:0061789	biological process	dense core granule priming	3	1	0.523	1	UNC13A	FALSE
Cytotrophoblast	GO:0061792	biological process	secretory granule maturation	3	2	0.163	1	SNX19,BAIAP3	FALSE
Cytotrophoblast	GO:0061795	biological process	Golgi lumen acidification	9	0	1	1		FALSE
Cytotrophoblast	GO:0061817	biological process	endoplasmic reticulum-plasma membrane tethering	6	3	0.214	1	GRAMD2A,ESYT2,MOSPD3	FALSE
Cytotrophoblast	GO:0061819	biological process	telomeric DNA-containing double minutes formation	3	0	1	1		FALSE
Cytotrophoblast	GO:0061820	biological process	telomeric D-loop disassembly	7	0	1	1		FALSE
Cytotrophoblast	GO:0061824	biological process	cytosolic ciliogenesis	1	0	1	1		FALSE
Cytotrophoblast	GO:0061833	biological process	protein localization to tricellular tight junction	3	1	0.44	1	ILDR1	FALSE
Cytotrophoblast	GO:0061837	biological process	neuropeptide processing	1	0	1	1		FALSE
Cytotrophoblast	GO:0061842	biological process	microtubule organizing center localization	33	7	0.685	1	PARD3B,SYNE2,BICD2,NIN,NDE1,TBCCD1,PARD3,IFT20	FALSE
Cytotrophoblast	GO:0061844	biological process	antimicrobial humoral immune response mediated by antimicrobial peptide	66	5	0.92	1	ELANE,IL17A,RNASE7,H2BC12,GALP	FALSE
Cytotrophoblast	GO:0061847	biological process	response to cholecystokinin	1	0	1	1		FALSE
Cytotrophoblast	GO:0061853	biological process	regulation of neuroblast migration	1	0	1	1		FALSE
Cytotrophoblast	GO:0061855	biological process	negative regulation of neuroblast migration	1	0	1	1		FALSE
Cytotrophoblast	GO:0061857	biological process	endoplasmic reticulum stress-induced pre-emptive quality control	2	1	0.49	1	BAG6	FALSE
Cytotrophoblast	GO:0061868	biological process	hepatic stellate cell migration	2	0	1	1		FALSE
Cytotrophoblast	GO:0061869	biological process	regulation of hepatic stellate cell migration	2	0	1	1		FALSE
Cytotrophoblast	GO:0061870	biological process	positive regulation of hepatic stellate cell migration	2	0	1	1		FALSE
Cytotrophoblast	GO:0061872	biological process	hepatic stellate cell contraction	1	0	1	1		FALSE
Cytotrophoblast	GO:0061873	biological process	regulation of hepatic stellate cell contraction	1	0	1	1		FALSE
Cytotrophoblast	GO:0061874	biological process	positive regulation of hepatic stellate cell contraction	1	0	1	1		FALSE
Cytotrophoblast	GO:0061880	biological process	regulation of anterograde axonal transport of mitochondrion	1	1	0.374	1	FEZ1	FALSE
Cytotrophoblast	GO:0061881	biological process	positive regulation of anterograde axonal transport of mitochondrion	1	1	0.374	1	FEZ1	FALSE
Cytotrophoblast	GO:0061884	biological process	regulation of mini excitatory postsynaptic potential	3	2	0.108	1	IGSF11,MIR30B	FALSE
Cytotrophoblast	GO:0061885	biological process	positive regulation of mini excitatory postsynaptic potential	2	1	0.443	1	IGSF11	FALSE
Cytotrophoblast	GO:0061886	biological process	negative regulation of mini excitatory postsynaptic potential	1	1	0.095	1	MIR30B	FALSE
Cytotrophoblast	GO:0061888	biological process	regulation of astrocyte activation	8	2	0.517	1	MIR181C,TTBK1	FALSE
Cytotrophoblast	GO:0061889	biological process	negative regulation of astrocyte activation	5	1	0.663	1	MIR181C	FALSE
Cytotrophoblast	GO:0061890	biological process	positive regulation of astrocyte activation	2	1	0.469	1	TTBK1	FALSE
Cytotrophoblast	GO:0061900	biological process	glial cell activation	53	13	0.279	1	CTSC,ADORA2A,CX3CR1,AGER,STAP1,ITGB2,LRP1,MIR181C,MAPT,TLR9,PTPRC,TRPV1,TTBK1	FALSE
Cytotrophoblast	GO:0061901	biological process	regulation of 1-phosphatidylinositol-3-kinase activity	1	1	0.383	1	AGAP2	FALSE
Cytotrophoblast	GO:0061903	biological process	positive regulation of 1-phosphatidylinositol-3-kinase activity	1	1	0.383	1	AGAP2	FALSE
Cytotrophoblast	GO:0061909	biological process	autophagosome-lysosome fusion	9	3	0.287	1	ATP13A2,PIP4K2A,RUBCNL	FALSE
Cytotrophoblast	GO:0061910	biological process	autophagosome-endosome fusion	1	1	0.223	1	RUBCNL	FALSE
Cytotrophoblast	GO:0061912	biological process	selective autophagy	77	16	0.614	1	RNF41,CALCOCO2,WDR81,KLHL3,RIMOC1,HTT,STING1,RETREG1,VPS13D,AMBRA1,RNF213,PINK1,TSC2,ULK1,LRSAM1,BAG3,ATG13	FALSE
Cytotrophoblast	GO:0061919	biological process	process utilizing autophagic mechanism	523	111	0.565	1	RNF41,CALCOCO2,ATG7,CAMKK2,LZTS1,VPS26B,PARK7,OSBPL7,WDR81,LIX1L,ADPRH,VTI1A,TICAM1,DAPK1,DAPK3,UBXN2A,MARK2,TRIM65,RAB12,AKT1,TPCN2,FOXK1,MAPK15,FOXO1,FOXO3,PACS2,MTCL1,CLEC16A,LARP1,ATP13A2,STX12,SH3BP4,MTOR,ABL1,GPSM1,KLHL3,ABL2,RIMOC1,ATG9B,PYCARD,HTT,HK2,HSP90AA1,IRF8,STING1,IFI16,FOXK2,ITGB4,ITPR1,KIF25,MAPT,MCL1,MET,ATP2A2,VPS36,TRIM17,CHMP1A,ATP6V1B1,ATP6V1B2,PIP4K2A,TRIM34,RAB24,TLR9,RETREG1,TOLLIP,BCAS3,RASIP1,VPS37C,VPS13D,MAP1S,PARL,AMBRA1,PRKACA,MAPK8,SMURF1,MCOLN1,BAD,RPTOR,TBC1D14,RNF213,QSOX1,RHEB,SCOC,ILRUN,PINK1,BNIP3,SRC,TSC2,XBP1,PLEKHF1,TFEB,RUBCNL,SLC7A5,TRIM8,SBF2,ATG10,ULK1,EVA1A,KAT8,VAMP8,SNX4,CD84,ATG16L2,IFT20,LRSAM1,MTDH,TGFBRAP1,BAG3,FEZ1,KDM4A,ATG13,TRIM14,TECPR2,SEC16A	FALSE
Cytotrophoblast	GO:0061921	biological process	peptidyl-lysine propionylation	1	0	1	1		FALSE
Cytotrophoblast	GO:0061930	biological process	regulation of erythrocyte enucleation	1	0	1	1		FALSE
Cytotrophoblast	GO:0061931	biological process	positive regulation of erythrocyte enucleation	1	0	1	1		FALSE
Cytotrophoblast	GO:0061938	biological process	protein localization to somatodendritic compartment	1	0	1	1		FALSE
Cytotrophoblast	GO:0061944	biological process	negative regulation of protein K48-linked ubiquitination	2	0	1	1		FALSE
Cytotrophoblast	GO:0061945	biological process	regulation of protein K48-linked ubiquitination	5	0	1	1		FALSE
Cytotrophoblast	GO:0061951	biological process	establishment of protein localization to plasma membrane	60	13	0.463	1	VAMP5,CSK,GRIP1,MACF1,RAB26,TRARG1,ANK3,KRT18,AFDN,KIF13A,SPTBN1,RAB34,SEC16A	FALSE
Cytotrophoblast	GO:0061952	biological process	midbody abscission	17	1	0.96	1	CHMP1A	FALSE
Cytotrophoblast	GO:0061956	biological process	penetration of cumulus oophorus	1	0	1	1		FALSE
Cytotrophoblast	GO:0061960	biological process	regulation of heme oxygenase activity	1	0	1	1		FALSE
Cytotrophoblast	GO:0061966	biological process	establishment of left/right asymmetry	6	1	0.624	1	CFAP45	FALSE
Cytotrophoblast	GO:0061973	biological process	membrane bone morphogenesis	1	1	0.399	1	EXT1	FALSE
Cytotrophoblast	GO:0061974	biological process	perichondral bone morphogenesis	1	1	0.399	1	EXT1	FALSE
Cytotrophoblast	GO:0061975	biological process	articular cartilage development	4	1	0.366	1	PBXIP1	FALSE
Cytotrophoblast	GO:0061982	biological process	meiosis I cell cycle process	131	16	0.967	1	HSF2BP,ANKLE1,MAPK15,SPO11,RAD54B,IHO1,MSH4,MSH5,MOV10L1,FMN2,RAD51B,BRDT,BAG6,PTTG1,SYCE1,ESPL1,CDC25A	FALSE
Cytotrophoblast	GO:0061983	biological process	meiosis II cell cycle process	14	0	1	1		FALSE
Cytotrophoblast	GO:0061986	biological process	negative regulation of transcription by glucose	1	0	1	1		FALSE
Cytotrophoblast	GO:0061987	biological process	negative regulation of transcription from RNA polymerase II promoter by glucose	1	0	1	1		FALSE
Cytotrophoblast	GO:0061999	biological process	regulation of cardiac endothelial to mesenchymal transition	1	1	0.378	1	GATA5	FALSE
Cytotrophoblast	GO:0062000	biological process	positive regulation of cardiac endothelial to mesenchymal transition	1	1	0.378	1	GATA5	FALSE
Cytotrophoblast	GO:0062002	biological process	regulation of all-trans-retinyl-ester hydrolase, 11-cis retinol forming activity	1	0	1	1		FALSE
Cytotrophoblast	GO:0062003	biological process	negative regulation of all-trans-retinyl-ester hydrolase, 11-cis retinol forming activity	1	0	1	1		FALSE
Cytotrophoblast	GO:0062009	biological process	secondary palate development	26	8	0.447	1	COL11A2,LRRC32,ITGB6,LEF1,CHD7,TGFBR2,TGFBR3,WNT5A	FALSE
Cytotrophoblast	GO:0062012	biological process	regulation of small molecule metabolic process	321	62	0.861	1	MIR675,LPCAT3,NCOA2,SORBS1,ERLIN2,TREX1,PARK7,C1QTNF3,CPT1A,CRY1,DGKQ,DDB1,CLYBL,DHCR7,ENO1,AKT1,AKT2,PTK2B,FOXK1,FGFR4,FOXO1,MTOR,LDLRAP1,GAPDHS,KAT2A,GFI1,DKK3,GNMT,H19,PGP,NR3C1,GUCA2A,IGF1,FOXK2,INS,ACADVL,KIT,ME1,NFKB1,NOS3,ATP2B4,P2RX7,P2RY6,ADIPOR1,ZBTB7A,PRKAG2,LCMT1,POR,PPARD,PRKCE,SPHK2,BAD,RPTOR,RORA,ARV1,BMP2,PINK1,SNAI2,SRC,USP7,ATCAY,CBFA2T3,SLC7A7,NCOR2,HDAC4	FALSE
Cytotrophoblast	GO:0062013	biological process	positive regulation of small molecule metabolic process	144	24	0.965	1	SORBS1,PARK7,CPT1A,DDB1,CLYBL,ENO1,AKT1,AKT2,FOXO1,MTOR,LDLRAP1,GAPDHS,KAT2A,GUCA2A,IGF1,INS,NOS3,P2RX7,P2RY6,POR,PPARD,PRKCE,RPTOR,PINK1,SRC	FALSE
Cytotrophoblast	GO:0062014	biological process	negative regulation of small molecule metabolic process	103	17	0.842	1	MIR675,ERLIN2,C1QTNF3,CRY1,AKT1,GFI1,DKK3,H19,PGP,INS,ACADVL,NFKB1,ATP2B4,BMP2,SNAI2,ATCAY,CBFA2T3,HDAC4	FALSE
Cytotrophoblast	GO:0062025	biological process	regulation of SCF-dependent proteasomal ubiquitin-dependent protein catabolic process	1	0	1	1		FALSE
Cytotrophoblast	GO:0062026	biological process	negative regulation of SCF-dependent proteasomal ubiquitin-dependent catabolic process	1	0	1	1		FALSE
Cytotrophoblast	GO:0062028	biological process	regulation of stress granule assembly	5	1	0.641	1	G3BP1	FALSE
Cytotrophoblast	GO:0062029	biological process	positive regulation of stress granule assembly	2	1	0.436	1	G3BP1	FALSE
Cytotrophoblast	GO:0062030	biological process	negative regulation of stress granule assembly	1	0	1	1		FALSE
Cytotrophoblast	GO:0062033	biological process	positive regulation of mitotic sister chromatid segregation	6	2	0.414	1	PRAP1,NUMA1	FALSE
Cytotrophoblast	GO:0062035	biological process	sensory perception of cold stimulus	1	0	1	1		FALSE
Cytotrophoblast	GO:0062042	biological process	regulation of cardiac epithelial to mesenchymal transition	10	3	0.513	1	NOTCH1,TGFBR2,ACVR1	FALSE
Cytotrophoblast	GO:0062043	biological process	positive regulation of cardiac epithelial to mesenchymal transition	9	3	0.471	1	NOTCH1,TGFBR2,ACVR1	FALSE
Cytotrophoblast	GO:0062044	biological process	negative regulation of cardiac epithelial to mesenchymal transition	2	0	1	1		FALSE
Cytotrophoblast	GO:0062094	biological process	stomach development	5	3	0.198	1	EXT1,HES1,KCNQ1	FALSE
Cytotrophoblast	GO:0062098	biological process	regulation of programmed necrotic cell death	32	5	0.732	1	RBCK1,MIR214,ASAH1,MUTYH,MIR485,CASP8	FALSE
Cytotrophoblast	GO:0062099	biological process	negative regulation of programmed necrotic cell death	21	4	0.5	1	RBCK1,MIR214,MUTYH,MIR485,CASP8	FALSE
Cytotrophoblast	GO:0062100	biological process	positive regulation of programmed necrotic cell death	8	0	1	1		FALSE
Cytotrophoblast	GO:0062111	biological process	zinc ion import into organelle	5	1	0.634	1	SLC30A7	FALSE
Cytotrophoblast	GO:0062112	biological process	fatty acid primary amide biosynthetic process	1	0	1	1		FALSE
Cytotrophoblast	GO:0062125	biological process	regulation of mitochondrial gene expression	30	3	0.867	1	MALSU1,MTRES1,SHMT2	FALSE
Cytotrophoblast	GO:0062126	biological process	fatty acid primary amide metabolic process	1	0	1	1		FALSE
Cytotrophoblast	GO:0062149	biological process	detection of stimulus involved in sensory perception of pain	24	4	0.918	1	MMP24,ITGA2,ARRB2,TRPV1	FALSE
Cytotrophoblast	GO:0062170	biological process	lutein metabolic process	1	0	1	1		FALSE
Cytotrophoblast	GO:0062172	biological process	lutein catabolic process	1	0	1	1		FALSE
Cytotrophoblast	GO:0062173	biological process	brexanolone metabolic process	1	0	1	1		FALSE
Cytotrophoblast	GO:0062175	biological process	brexanolone catabolic process	1	0	1	1		FALSE
Cytotrophoblast	GO:0062176	biological process	R-loop disassembly	6	2	0.367	1	NFAT5,SRPK2	FALSE
Cytotrophoblast	GO:0062177	biological process	radial spoke assembly	2	0	1	1		FALSE
Cytotrophoblast	GO:0062196	biological process	regulation of lysosome size	7	2	0.399	1	BORCS5,BLOC1S2	FALSE
Cytotrophoblast	GO:0062197	biological process	cellular response to chemical stress	331	69	0.717	1	MIR675,IL18BP,FBLN5,ATG7,CAMKK2,NFAT5,TREX1,PARK7,NLRP3,AGAP3,CRYGD,CYP1B1,DAPK1,NQO1,EGFR,AKT1,FANCC,FOXO1,FOXO3,ATP13A2,MTOR,ABL1,FOXP1,STK39,H19,GPX5,PYCARD,GSR,HSPA1A,AQP1,INS,MAPT,MCL1,MAP3K5,MET,MPO,ABCC1,MSRA,MYLK,NFE2L1,NFE2L2,NOS3,ATP2A2,DDR2,PNPLA8,CAB39,PLEC,ERRFI1,LRRC8D,SMPD3,MAPK8,DIABLO,SELENON,BAD,RPTOR,PYCR1,PINK1,BNIP3,SOD3,SRC,STAT6,TRPM2,XRCC5,PRR5L,EFHD1,SLC4A11,STK24,ZNF622,RCSD1,GPR37L1	FALSE
Cytotrophoblast	GO:0062207	biological process	regulation of pattern recognition receptor signaling pathway	100	27	0.096	1	FCRL3,ESR1,PUM2,ZDHHC5,GFI1,TREML4,HSPA1A,IRF1,IRF4,ARRB2,NINJ1,SLC15A3,PDPK1,TLR9,LGR4,NPLOC4,WDFY1,PTPRS,GPATCH3,SEC14L1,SLC15A2,TLR1,TLR5,UFD1,RIOK3,TRIM15,PUM1	FALSE
Cytotrophoblast	GO:0062208	biological process	positive regulation of pattern recognition receptor signaling pathway	43	12	0.155	1	PUM2,ZDHHC5,TREML4,HSPA1A,NINJ1,SLC15A3,TLR9,WDFY1,TLR1,TLR5,TRIM15,PUM1	FALSE
Cytotrophoblast	GO:0062232	biological process	prostanoid catabolic process	3	0	1	1		FALSE
Cytotrophoblast	GO:0062234	biological process	platelet activating factor catabolic process	2	0	1	1		FALSE
Cytotrophoblast	GO:0062237	biological process	protein localization to postsynapse	32	11	0.207	1	GPC6,CACNG3,CACNG2,CPLX1,DAG1,DLG4,CLSTN1,GRIP1,PRKCZ,RAPSN,CACNG7	FALSE
Cytotrophoblast	GO:0065001	biological process	specification of axis polarity	3	0	1	1		FALSE
Cytotrophoblast	GO:0065002	biological process	intracellular protein transmembrane transport	49	4	0.986	1	CHCHD4,AKT2,PEX14,RTN2	FALSE
Cytotrophoblast	GO:0065003	biological process	protein-containing complex assembly	1485	272	0.994	1	MED16,CDH5,LPCAT3,CDKN1B,BAIAP2,ANP32B,ARFGEF1,TAF6L,CENPF,AVIL,USP39,SRSF10,EHD1,FERMT2,ADRM1,FAF1,CDC42EP1,SLC7A9,BAZ1A,PARK7,NLRP3,SNAP47,ADD1,CALHM3,CCR7,MIEF2,DNAI3,TSPY26P,COL16A1,CHCHD4,NACC2,NEK7,CRYAB,MPP7,PLEKHA7,CARMIL2,TMC8,TICAM1,DGKQ,DAXX,DBN1,BBS12,CLYBL,DLG4,DNAH5,EFNA5,EGF,EGFR,NLRC3,ESR1,ABCA3,ALAD,EXT1,FANCC,PTK2B,ALDH1A3,MAPK15,ALDOA,NLRP1,CARD8,UNC13A,PEG10,FLII,FCHO1,SEPTIN8,MDN1,ARC,COBL,FMOD,VPS8,CRTC1,HEY2,SPIDR,PADI4,PRND,MTOR,ABL1,LMOD1,GEMIN5,DNAH1,ERC2,TRAF3IP1,RNU5E-1,RNU5D-1,CYFIP2,INPP5J,ZNF777,AGO2,GNMT,EIF3K,BIN1,ANGPT1,CCDC57,KCTD1,SH3PXD2B,STXBP6,PYCARD,GSN,BRF1,TMOD3,H1-0,H1-1,HCLS1,NCKAP1L,EHD4,EHD3,ACACA,HLA-DOA,HLA-DOB,HLA-DPB1,APC,HES1,HSPA1A,HSP90AA1,STING1,KCNA6,PFN4,KIF25,KRT1,RHOC,LAMC1,STMN1,LCP1,MIR214,SMAD3,MAP1B,MAPT,ME1,MET,KMT2A,AFDN,TRPM1,NDUFS2,NINJ1,NUMA1,OTX2,OXA1L,P2RX7,PAK1,ASAP1,SHANK1,KCTD3,NIN,THEG,SPTBN5,DACT1,LCMT1,EVL,ASB2,UPB1,PEX14,ATP6V1B1,NDE1,RASIP1,SSH3,CCDC40,TAPBPL,LRRC8D,BRIX1,PRF1,AMBRA1,PRKACA,PRKACG,PRKCE,TMEM126B,PRKCZ,PRKDC,PCDHGA3,PARD3,PPAN,B2M,CELF4,SPIRE1,PMEPA1,CTNNBIP1,TBX20,MCOLN1,BAD,CRACD,SRPRB,RAC1,BRD2,CELF5,RPL24,RYR1,CCL24,SRSF5,SFSWAP,DNAI2,SHMT2,SMYD3,CRTC3,P2RY12,PINK1,SLC9A1,SMARCA4,FSCN1,SNRPB,SORL1,SPTA1,SPTBN1,SPTBN2,SRC,SRPK1,SRPK2,STK4,SVIL,SYK,TAF13,TAL1,TAPBP,TBCD,HNF1B,TEAD1,TGFB1,TGFBR3,TIAM1,TP73,TRPM2,USP4,TRPV1,WIPF1,XRCC5,LDLRAD4,ZNF148,PXDN,MICALL2,FHOD3,CALR,DIAPH3,H3-4,H4C9,CAPZB,ODAD4,FERMT3,IMMP2L,ULK1,SGIP1,SOAT2,NCK2,CARD11,TTBK1,GAS7,H2BC12,LMO4,FHDC1,SSH2,RUVBL1,TP63,DNAH17,EIF3B,EIF3F,VAMP8,HRK,RIOK3,ARHGEF7,PSTPIP2,PSTPIP1,COX19,CD3E,MYADM,SCAF11,CD247,MAGI1,DLG5,TIFA,DRC1,KCNG4,CAPZA3,ARHGAP18,SLC9A3R1,TGFBRAP1,HOMER1,PDE4DIP,NUP93,PIEZO1,FCHSD2,SEC16A,CDC42	FALSE
Cytotrophoblast	GO:0065004	biological process	protein-DNA complex assembly	192	21	0.998	1	MED16,ANP32B,TAF6L,CENPF,BAZ1A,TSPY26P,DAXX,ESR1,HEY2,PADI4,BRF1,H1-0,H1-1,BRD2,SMYD3,SMARCA4,TAF13,HNF1B,H3-4,H4C9,H2BC12	FALSE
Cytotrophoblast	GO:0065005	biological process	protein-lipid complex assembly	29	5	0.667	1	LPCAT3,BIN1,PRKACA,PRKACG,PCDHGA3,SOAT2	FALSE
Cytotrophoblast	GO:0065007	biological process	biological regulation	11625	2361	0.948	1	MIR675,ACOT8,ABI1,TANK,MIR300,MIR541,MIR665,MIR874,MIR889,SP9,DPH3P1,TEN1,HDAC5,SH2B3,CDH4,HCN4,MED16,CDH5,MIR1249,MIR1185-1,MIR1185-2,MIR1197,NCRUPAR,MIR548H4,SH2D3C,DNAJB6,MICA,IL18BP,MUC12,TSPAN32,ATP9A,GPC6,EDIL3,KCNK7,CDH11,UST,CTDSP2,TRIM10,SGK2,CDH13,FAM13A,G3BP1,PLXNC1,LPCAT3,CHST4,CDK2,CDK3,TNK2,RNF41,CDK6,RCAN2,CALCOCO2,CDKN1A,IRX5,RAMP1,CDKN1B,SPEG,IKZF1,IRAG1,CDO1,CACNG3,CACNG2,SEMA3A,CORO2B,DLC1,ADARB1,PEMT,CDSN,RAPGEF3,IFI30,N4BP2L2,MCRS1,BAIAP2,MERTK,CEACAM5,NCOA2,CEBPA,SEMA6B,SEMA4B,FBLN5,ATG7,BATF,ANP32B,AGPAT1,CEL,ARFGEF1,NPC2,SORBS1,TXNRD2,HEXIM1,RBCK1,TXNIP,TAF6L,CENPF,GAS2L1,RGS14,IGF2BP1,IGF2BP2,CAMKK2,DMRT2,GNA13,AVIL,CLDN16,TBR1,SLC12A7,NFAT5,TCFL5,RAI1,CTSC,SRSF10,NEK6,IQGAP2,SEPTIN9,NOXA1,CPLX2,CPLX1,FAXDC2,PDE10A,PPP1R13L,CYP46A1,LILRB1,ARID5A,NMU,FGL2,PROKR1,MMP24,ADCY3,TRAFD1,EDAR,PAPOLA,FASTK,EHD1,BTG3,RAB40B,ADIRF,FERMT2,MAPRE2,LILRB5,ATF7,RCBTB2,VAX1,RBPMS,ADAP1,STON1,ADRM1,OGFR,TMEM115,CHD4,DIDO1,ADAMTS13,ADAMTS8,PRDM4,FOXN3,FAF1,CHGA,CDC42EP1,FICD,PTP4A3,ERLIN2,BAZ1A,LZTS1,MAP4K1,PKP3,AKAP13,AKAP10,NXPH2,PTGDR2,CMTM7,TREX1,KLF12,POU6F2,PNKP,VPS26B,PARK7,CHRM4,CHRM5,MGLL,CHRNA2,CHRNA4,FAM83F,UCN3,SLC2A13,NLRP3,XKR4,FMNL2,ELFN2,RHPN1,SLAMF6,OSBPL7,C1QTNF3,C1QTNF4,ADCY9,CKB,DDIT4L,FCRL3,MALSU1,ARHGEF25,RASGRP4,FOXP4,TLCD1,IL22RA2,ZNF837,GRIN3B,CLNK,PPP1R27,SNAP47,MED12L,AGAP2,AGAP1,AGAP3,SH2D1B,TMC1,ZNF354B,CLC,ADD1,BORCS5,C10orf71,PRAP1,CLIC1,OR52J3,CLK3,LARGE2,FAT3,FGD4,ABTB3,SPIC,ANKRD9,FRMD6,SLC24A4,CCR4,CCR6,CCR7,ACKR2,CMTM3,LTB4R,ZG16B,CDYL2,ABCC2,MSI2,KRBA2,HEXIM2,SPNS2,WDR81,TBC1D16,MIEF2,CNGB1,RAVER1,ACER1,TNFAIP8L1,MFSD12,WTIP,ANKLE1,KDF1,DNAI3,CNR2,OR10J5,COL2A1,COL4A1,OR10Z1,COL4A2,FITM2,COL5A1,COL5A2,COL6A3,COL7A1,NEU4,COL16A1,TMEM182,COMT,TRIM71,CD200R1,KLF6,GRK7,OCIAD2,ZFP42,SLC9B2,EGFLAM,POU5F2,ADORA2A,PACRG,TRIM40,CLDN4,CPT1A,GPAT4,CRABP1,NACC2,CREM,CRHR1,ADORA3,CRP,MYO3B,NEK7,GATA5,WFDC3,CRY1,ISM1,CRYAA,ADPRH,CRYAB,SLC34A3,MPP7,LDLRAD3,CSF1R,RFLNA,CSK,A2ML1,CSNK1E,CSNK1G2,LRFN5,MESP2,CARMIL2,CMTM2,IL34,ZNF785,TOM1L2,RBFOX3,TMC8,CST5,CST6,ZNF548,NLRP4,TICAM1,ATP8B3,DIRAS1,SYT6,SAMD13,TLCD4,CTBP1,CTBP2,SLC30A7,MOB3C,GLIS1,BNIPL,CTNND1,NFAM1,PROM2,ZSWIM2,GPR155,PPM1L,CPNE9,CTSS,CTSZ,CUX1,CNTN4,CX3CR1,IGSF11,IRX2,PNLDC1,NKAIN2,CYP1B1,GIMAP8,CYP2C18,PRAG1,CYP11A1,CYP19A1,CYP24A1,CFAP58,DAB1,DAG1,DGKA,DGKG,DGKQ,AP2A2,SYNE3,DAPK1,DAPK3,DAXX,OTUD7A,DBH,PHOSPHO1,DBN1,ZNF296,ZNF579,ZNF791,ACE,SDE2,DDB1,APCDD1L,TMPRSS6,GADD45A,AEBP1,ADGRF3,TOGARAM2,UBXN2A,PARP15,GPR156,XIRP1,BBS12,DHX15,DCLK2,DES,ZNF366,DACT2,ZNF467,GLIS3,FAM170B,PWWP2B,ADAMTS16,ADAMTS18,CLYBL,PTCRA,DGUOK,DHCR7,NQO1,SEPTIN1,DLG4,DLX5,AGER,DNASE1,DYNC1H1,DNMT1,DNMT3A,DOCK1,DOCK3,ABAT,DPEP1,DPP6,DPYSL3,ARID3A,ATN1,DSC2,DSCAM,DSG1,DUSP1,DUSP5,DVL1,DVL3,E2F1,E2F2,E2F4,EBF1,ECE1,AGXT,S1PR1,S1PR3,EDNRB,EFNA2,EFNA5,EFNB3,EGF,EGFR,DTX3,PIANP,ARID2,GRAMD2A,ZNF778,NLRC3,NSMCE1,ELANE,DAND5,ELF1,ELF2,ELF3,FYB2,ELF5,ANKRD23,SPRED2,MARK2,TRIM65,RAB12,TAPT1,ENO1,GAPT,EPB41L2,EPHA1,EPHA8,EPHB2,NLRP11,EPHB4,CLN8,ERBB2,ERBB3,AKT1,ERG,AKT2,ESR1,ABCA3,ALAD,ESRRB,ETS1,ETV1,ETV3,ETV6,EVC,EXT1,EXT2,ALCAM,F7,F10,ALDH2,FANCC,PTK2B,FAP,LRRC55,UNC5B,OR10S1,FBLN2,TPCN2,MS4A15,ALDH1A3,FBN1,FBN2,DOK6,FCER1A,JMJD1C,FAM171A1,SPATA13,BEND6,ADGRF4,ADGRF5,PHACTR1,JAZF1,SDK1,FOXK1,MMD2,FCN2,FAM83B,TSPO2,PXT1,FDX1,FGF6,FGF11,MAPK15,ALDOA,FGFR1,FGFR3,FGFR2,FGFR4,FHL2,CASC3,ITGA11,MRAS,RASA3,SCAF8,RHOBTB3,DLGAP4,ZNF507,CPEB3,CHSY1,CILK1,NLRP1,INPP5F,MLXIP,CLSTN1,ZNF365,DENND3,FOXG1,CARD8,SBNO2,MMRN1,ZP1,SHANK2,SCMH1,TCF25,MAST1,FOXI1,KDM2A,LIMCH1,MAPKBP1,STK38L,SPEN,UNC13A,MYO16,MAST3,SAMD4A,MYT1L,TNIK,FNBP1,ZNF609,TBC1D9B,HECW1,SWAP70,RRP1B,FOXO1,PEG10,FOXO3,ZNF423,ARHGAP26,SIPA1L3,MCF2L2,FSTL4,RAP1GAP2,SPART,CAMTA2,PLXND1,FLI1,FLII,LRCH1,SSPOP,FCHO1,TBC1D9,MAPK8IP3,STAB1,FLNB,GPD1L,SEPTIN8,RGL1,RFTN1,DIP2A,MDN1,MLC1,ZC3H4,SULF1,RHOBTB2,SYNE2,PLCL2,ARC,FLT4,PACS2,COBL,ATP11A,MTCL1,CAMTA1,MCF2L,DNMBP,CLEC16A,ADGRL3,WWC1,FBXW11,MGRN1,BICD2,ICOSLG,FMOD,SATB2,CUX2,WASHC4,USP22,NEDD4L,SASH1,DOCK9,VPS8,PSD3,ARHGEF12,LARP1,PPP1R13B,PUM2,ARHGEF18,CRTC1,SRGAP2,MED13L,ATP13A2,ZFPM2,KCNH4,GRIP1,NPTXR,BRD4,FOLR1,HEY2,MACF1,SPIDR,SLC39A14,ARHGAP45,ACAP2,DDAH1,CCNDBP1,PATZ1,PHLDA3,ZMYND8,CBLC,PRND,TRIM29,PLXNB2,STX12,SH3BP4,SGK3,CADM1,AIPL1,IL17RA,FLRT2,MTCH1,ALOX12,VGLL2,CNOT6L,STAC3,IL27,MTOR,FSHR,NR5A2,FTH1,ABL1,FUT3,FUT4,EBF3,SLC41A1,GAB1,GABBR1,CBARP,MBLAC1,RNF144B,NPNT,GABRB2,GABRD,SCML4,GABRG3,GABRR2,PLCXD2,SHC2,SLC24A2,CFAP45,NGEF,LMOD1,VAX2,TNFAIP8,TAFA5,RAB26,ANAPC13,SPEF1,POLR1A,ZDHHC5,SGMS1,GEMIN5,CLIC4,ZNF385A,PNKD,KANK2,ADGRA2,C2CD3,NSMF,ACOT11,PLEKHG3,SIPA1L1,CHD5,MAGI3,PRSS33,PPP1R16B,DNM3,AUTS2,ERC2,GPSM1,LDLRAP1,TRAF3IP1,PHF19,LRRC32,KIF26A,INTS1,GMEB2,PITPNC1,PHGDH,STAP1,TIAM2,GATA2,KLHL3,GATA3,SACS,GAPDHS,KAT2A,GCNT2,LATS2,IL36RN,OR10G2,OR10H1,GDF10,RGL4,GFI1,B4GALT1,GHRH,CYFIP2,ABL2,FGF22,GJA5,NPTN,FOXB1,LAT,SND1,FOXP1,PDE7B,DKK3,INPP5J,AFF4,CYTH4,HSPB7,KCNH5,CPAMD8,ZNF777,AGO2,C5AR2,NMRK2,GNMT,ARHGEF16,GPR162,TNFRSF21,PCDH17,CNTN6,GCLC,SPINK4,GCLM,HPGDS,RAB30,TNRC6A,EIF3K,KCNMB4,TMEM97,STK39,GLI1,GLI2,BIN1,MAT2B,GLRX,GM2A,GMDS,GML,GNA11,GNA12,GNA15,GNAI2,GNAS,GNAZ,GNG4,GNG7,GNGT2,GNL1,GOT1,GP5,GPC1,GPM6A,SLCO4A1,SLCO3A1,GPR4,ZNF311,XCR1,STK32C,BLOC1S2,RBM20,MKX,H19,NPBWR2,CRACR2B,KSR2,TEDC1,PGP,ANGPT1,CCDC57,GPR18,METRNL,KCTD1,SSC5D,STPG4,SLC9A9,DOK7,SH3PXD2B,TREML4,GPR35,ATG9B,ZNF789,ANK1,XKR6,NSMCE2,ZFP41,MLNR,CRB2,FFAR1,ILDR1,FFAR2,GRK4,GRK5,ANK2,GRK6,ANK3,GRB7,GRID2,TRIB2,BZW2,RGCC,GRIK3,ABR,ANPEP,GRIK5,NR3C1,BABAM1,STXBP6,SSU72,PYCARD,SAP30BP,GRM2,CLEC2D,UHRF1,GRM4,GSN,GSR,GTF2I,BRF1,TMOD3,GUCA2A,TRPM5,ICOS,RBM15B,GPR171,HILPDA,GPR132,SERTAD3,CERS2,STRN3,SCHIP1,RHOD,H1-0,H1-1,HCLS1,HCRTR1,HTT,NCKAP1L,SOX8,KCNIP3,KCNIP1,HGFAC,EHD4,EHD3,EHD2,HHEX,HIC1,HIVEP1,HIVEP2,HK1,HK2,ACACA,HLA-DOA,HLA-DOB,HLA-DPB1,AOAH,HLX,HNF4A,HOXA5,HOXA7,HOXA13,APBA2,HOXB1,HOXB3,HOXB4,HOXC4,HOXC5,HOXC6,APBB2,HOXD3,HOXD13,APC,HPN,AIRE,HRH2,HES1,DNAJB2,HSPA1A,HSPB2,HSP90AA1,APLP1,HSPG2,SNAI3,NDST1,HTR1E,HTR3A,HTR6,UBAC2,NLRP9,GPIHBP1,ANO9,CENATAC,TMEM119,VSX2,ENPP7,IRF8,TFAP2E,SPOPL,IHO1,STING1,ZC3H12D,ABCB5,RSPO2,OR8S1,GLDN,SMTNL2,IFI16,IFI27,LEUTX,NANOS3,SP110,IFIT3,CDKL4,SH3RF3,ECT2L,ZNF391,MACC1,STRA8,TUBB2B,IGF1,IGF1R,ANKDD1A,IGF2R,MCRIP1,CCN1,GPR142,APRT,ZNF445,IL2,AQP1,IL12A,IL12B,RFLNB,ZBTB41,IL17A,IL18,FOXK2,ILF3,INHBA,INHBB,INS,INPP4A,INPP5A,INPP5B,INSL4,ITGA6,IRF1,IRF4,IRF5,ITGA2,ITGA4,ITGA5,ITGAD,ITGAL,ITGAV,ITGAX,ITGB2,ITGB3,ITGB4,ITGB6,ITGB7,ACADVL,ITK,ITPKB,ITPR1,JAK3,JARID2,KCNA6,TBC1D10C,ZNF710,YJEFN3,PEAR1,PFN4,NRROS,MAST4,KCP,KCNH2,AGRN,KCNJ1,KCNJ5,KCNJ6,KCNJ15,KCNMA1,KCNMB1,KCNN2,KCNQ1,KCNQ2,MALAT1,KIT,KIF25,KRT1,KRT13,MRGPRG,RASL11A,KRT18,ARMS2,SPDYC,INCA1,BTBD17,RNF207,BOLA3,RHOC,SP5,ZNF662,IYD,LAMTOR4,MAFA,LRRC26,AFF3,NKX1-2,C1QTNF8,LAMA3,LAMA5,LAMB1,LAMC1,LAMC2,STMN1,ELFN1,GRID2IP,LCK,LCN1,LCP1,MUC21,LFNG,LIF,ARHGDIG,LIMK1,LIMK2,LIMS1,RHOH,LIPC,LIPE,SNX19,ASIC2,LMNA,LMO1,LMO2,NCMAP,LMO7,LMX1A,IL17REL,ASB18,LOXL2,ARL3,LRP1,LRP3,LRP5,LRPAP1,LTBP2,LTBR,LTC4S,MIR1-1,MIR127,MIR130B,MIR133A2,MIR134,MIR136,MIR139,MIR141,MIR154,MIR181C,MIR187,MIR200A,MIR200C,MIR205,MIR214,MIR299,MIR30B,MIR7-2,ARRB1,SMAD3,ARRB2,SMAD7,MAG,MAP1A,MAP1B,MAP4,MAPT,MATK,MBNL1,MBP,MCC,MCL1,MDFI,ME1,MEF2C,MEF2D,MEIS1,MEIS2,MAP3K1,MAP3K5,MET,ASAH1,MICB,KMT2A,MLLT1,ASCL2,AFDN,NR3C2,TRPM1,MMP15,MMP16,MMP17,MN1,MNT,MOG,MPO,ABCC1,IQSEC3,CCDC88C,EIF2AK4,PSG8,MIR323A,MIR326,MIR338,MIR376C,MIR369,MSH3,ASPH,ASS1,MUC2,MUC6,MUSK,MUTYH,MVD,MYF5,MYF6,SERPINC1,MYH10,ZFHX3,MYL2,MYL5,MYLK,MYO1E,MYO9B,MYO10,PPP1R12A,MYT1,NEB,RERE,NELL1,ATOX1,NF1,NFATC1,NFATC2,NFIA,NFE2L1,NFE2L2,NFIC,NFIX,NFKB1,NFKBIE,NFRKB,NGFR,NID1,NINJ1,NKG7,NOS3,NOTCH1,NOTCH4,NPAS2,NPPB,ATP2A2,ATP2A3,SLC11A2,NRCAM,ACR,NRTN,YBX1,NTF3,ATP2B2,ROR1,ROR2,DDR2,NUMA1,ATP2B4,EID3,OAS2,MIR377,MIR379,MIR382,ATP4B,TIFAB,WRAP73,OPRL1,OTX2,OVOL1,OXA1L,OXT,P2RX1,P2RX7,P2RY6,FURIN,PCSK6,PAEP,RRM2B,CHST11,PAK1,IL21R,ANO7,PALM,PNPLA8,ARHGEF4,ARHGEF3,PAX1,PAX3,PAX6,KCNK4,ASAP1,PAX7,F11R,PBX1,PC,SHANK1,CALHM2,TNNI3K,ADIPOR1,TRIM17,LEF1,PLEKHO1,CHMP1A,CKLF,NIN,ELOA2,ABI3,MTRES1,KLF3,C1RL,GMIP,SLC15A3,KCNK9,PDCD1,SPTBN5,DACT1,ZBTB7A,PDE1A,UBR5,PDE1C,PDE2A,PRKAG2,PDE4D,PRRX2,LCMT1,EVL,LIMA1,ANKFY1,PDE6H,RTF2,PDE9A,CXXC5,ANAPC11,PDGFA,HDAC7,PDE6B,AZIN1,PDGFRB,ERGIC3,ENPP1,ASB2,SUFU,CPSF3,PDPK1,ACSL5,CAB39,SLC26A4,RAPGEF6,WWOX,TMEM8B,SERPINF1,SYT17,RAB8B,TM7SF3,MAP3K20,CALML5,PER1,PEX14,ABCB1,ATP6V1B1,ATP6V1B2,SERPINB5,SERPINE2,PIK3CG,PIK3R1,PIN1,PIP4K2A,PITX2,PLAGL1,PLAU,BCL11A,IL17D,PLEC,STX18,FXYD3,MBD3,BCO1,S1PR5,FXYD6,FXYD4,GPR84,IL20RB,FGFRL1,GPR87,TRIM34,DUOX1,EXOSC10,ATP7B,PCBP3,TSPEAR,TLR9,DCUN1D1,ERRFI1,KCNK10,TREM1,GNG2,SLC38A2,SEMA5B,MOV10L1,RETREG1,MIOS,POR,TOLLIP,RNF216,NEURL1B,POU2AF1,ADAMTSL4,RHOF,MTMR12,CCNJ,PPARD,PPP1R12C,RNF111,CNNM2,GATAD2A,BCAS3,BEST2,TENT5C,EPS8L1,ST7L,RNF43,CASZ1,PXK,CYP2W1,RASIP1,LIME1,OCIAD1,SSH3,BANP,ULK4,ACP3,CCDC40,TAPBPL,KIF26B,CCDC186,RALGPS2,AKIRIN2,LRRC8D,TBCCD1,RNF220,VPS13D,RIC8B,PPP2R1B,PPP2R2A,PLEKHG6,MAP1S,SBNO1,DCUN1D2,SETD5,PPP2R2C,TRIM62,PPP2R3A,VRTN,STEAP3,YY1AP1,FGGY,ACOXL,RNLS,PPP3CC,SHFL,SLC35C1,STK32B,TBC1D2,PPP5C,LGR4,MEG3,MIR429,PARL,TRPV6,TNFRSF19,PRF1,SMPD3,SLC30A10,MAML3,ZNF823,SOX6,CNOT11,PRR5,AMBRA1,CHD7,PRKACA,NPLOC4,PRKACG,YEATS2,FRMD4A,VAC14,RADIL,DOK4,PRKAR1B,EXOC2,PRKCA,PRKCB,CACNA2D3,ADAP2,ST6GALNAC1,TRERF1,PRKCE,ADCY10,PRKCG,PRKCH,PKN1,ASH1L,WSB2,LMO3,ZKSCAN7,PRKCZ,PRKDC,GNG12,MAPK8,MAPK11,MAPK10,MAP2K3,MAP2K5,MAP2K7,ANKH,SUSD2,BTNL2,CRTAM,PARD3,CCL28,MASP1,PRSS8,KLK6,HTRA1,DIABLO,PSEN2,TMPRSS4,TRIM39,B2M,JPH1,FMN2,ZC3HAV1,SLAMF8,SPHK2,CELF4,SPIRE1,MEIS3,PAK6,DUS3L,PMEPA1,EMSY,LHX9,RGMA,PSMB9,CTNNBIP1,ADAMTS9,CHRNA10,TBX20,PCBP4,CASS4,AVEN,PNPLA2,CYSLTR2,PDSS2,RAB25,TRPC7,CAMK1D,EPPIN,LPAR5,SLC44A2,SMURF1,JPH2,PELI2,GJC2,VARS2,ZMIZ1,RALGAPA2,SELENON,MCOLN1,ATP10A,ATP8B2,BAD,TTC7A,PBXIP1,ZNF287,JPH3,MIR433,MIR431,MIR329-1,MIR329-2,MIR323B,MIR409,MIR412,MIR410,MIR376B,MIR485,MIR493,MIR432,MIR494,MIR495,MIR496,MIR181D,PLEKHG5,TENM2,GATAD2B,MYORG,CRACD,AHRR,ARID1B,ADGRB1,ZNF608,MTUS1,RPTOR,SRGAP1,CASKIN1,PTK6,TBC1D14,SORCS2,PTK7,DISP3,ZNF398,PDP2,ARHGAP20,DOCK6,ARHGAP21,RIC1,WDFY1,BEGAIN,PITPNM2,SHROOM3,ZFAT,SH3RF1,RNF213,QSOX1,CPNE5,KIAA1614,SEMA4G,PRX,GBA3,PTPN3,PTPN7,MARK4,RAB40C,ZP4,PTPN13,PTPN14,PTPRA,PTPRC,PTPRD,PTPRE,PTPRG,PTPRJ,PTPRN2,PTPRO,PTPRS,PTX3,NECTIN1,NECTIN2,PYCR1,ABHD17C,ARHGAP22,RBM25,LY6G6D,RAB27A,RAC1,RAD23A,RAD51B,RAP1GAP,RAPSN,RARA,RARB,RASGRF2,HIVEP3,CACNG7,SIGIRR,CCND1,BCL2A1,UPF1,BCL2L1,RFC3,RFX2,RGS3,RGS4,RGS10,RGS12,RHEB,GRK1,BCL3,AFAP1,GPBP1L1,TGIF2,BRD2,BACH2,HPSE2,BCL7A,SCOC,EEFSEC,CELF5,RORA,OPN1SW,MIR487A,RPS6KA2,RRAD,RREB1,RTKN,RTN2,RXRA,RXRG,RYR1,RYR2,S100A4,CFB,MAPK12,SBF1,ATXN1,SCN1B,SCN3A,SCN4A,SCN8A,SCNN1A,SCNN1D,SCTR,BICD1,CCL17,CCL23,CCL24,SDC2,SDC4,PKNOX2,FAM111A,GPATCH3,GPSM3,SEC14L1,KIF13A,PRDM16,PRDM14,SECTM1,ANO3,PERP,CDH23,SMOC2,LRRC4,TMBIM1,POPDC3,MMS19,DNAJC1,SEMA4A,ARHGEF28,RAB17,SRSF4,CXCR5,SRSF5,COP1,SFSWAP,SPINK9,NXN,CHST8,GZF1,SGK1,FAM83G,SH3BP2,CCDC154,TMEM14EP,BNC1,SBK2,TMPRSS3,SHMT2,SMYD3,GAREM1,CREB3L2,SIAH1,ILRUN,SIAH2,CRTC3,ST6GAL1,ARV1,P2RY12,ST3GAL1,ST3GAL4,NIBAN2,ST8SIA1,BMP1,BCL11B,SIM1,SIPA1,SKI,SKIL,BMP2,PINK1,SKP2,SLAMF1,SLC1A3,UBE2Z,SLC5A5,SLC6A3,SLC6A6,SLC6A12,SLC7A1,SLC8A3,SLC9A1,SLC9A3,SLC9A5,SLC11A1,SLC12A4,SLC15A2,SLC22A3,SLIT3,SNAI2,SMARCA4,AACS,RASL11B,SMARCD2,SMARCD3,FSCN1,BNIP3,MIR539,MIR376A2,SOD3,SORL1,SOX5,DST,FOXL2,SPI1,BPGM,SPINT1,SPN,SPTA1,SPTBN1,SPTBN2,SRC,SRI,SRMS,SRPK1,SRPK2,SSTR3,SSTR5,BRDT,DENND2B,STAT5A,STAT6,ZFP36L2,STK4,STXBP2,BST2,SVIL,SYK,SYN2,TBXT,TACR2,TACC1,TADA2A,KLF5,TAF13,TAL1,TAP2,TAPBP,TBCD,TBX2,TBX6,TBX15,TBXA2R,ELOA,HNF1B,MIR411,MIR548D2,MIR551A,TCF19,TEAD1,TEAD3,TERT,TFAP2B,TFF1,TGFB1,TGFBR2,TGFBR3,TGM1,TGM2,TH,THY1,TIAM1,TIMP3,TLE2,TLE4,TLR1,SERPING1,TLR5,NR2E1,TNFRSF1B,TNP1,TNXB,TP73,C3,TRAF3,C3AR1,TRIO,TRPM2,TRPS1,INS-IGF2,MIR654,MIR656,MIR657,MIR662,TSC2,TSHR,CAPN5,EIPR1,ZBTB8B,TUFT1,TNFSF4,TNFRSF4,TXK,TXNRD1,UBP1,UCP2,UFD1,USP4,UPK3A,USH2A,CLRN1,VARS1,VAV2,VCL,VDR,VLDLR,BEST1,TRPV1,LAT2,CORO2A,DAGLA,WNT5A,GET1,WT1,XBP1,XRCC2,XRCC3,FMNL1,XRCC5,LDLRAD4,ZAP70,PTTG1IP,ZIC1,CNBP,ZKSCAN1,ZNF45,ZNF74,MIR668,MIR770,ZBTB16,TRIM25,ZNF148,CA12,CACNA1A,CACNA1B,CACNA1C,ZNF217,PRDM2,DDR1,PXDN,SEMA3B,MANF,USP7,METRN,DBNDD1,DDA1,AHNAK,ASPSCR1,METTL16,CARD14,MMP28,ZSCAN5A,PLEKHF1,BAG6,FSD1,OR13A1,OR2H2,NELFE,NOX5,TFEB,HMBOX1,SH3TC2,TMEM53,MCPH1,ARHGAP10,TUT7,VEPH1,VTCN1,RIOX1,LRRK1,CCDC51,TBL1XR1,WDR59,LIN28A,MAFK,SLC25A22,ASB13,ZNF750,FZD3,MICALL2,MYH14,TFPI2,ZNF552,KDM8,PEAK1,ZDHHC11,NEK11,LPCAT1,RIN3,ZNF672,PRR5L,ADM2,TNIP3,SYNPO2L,CCNP,PLPPR3,DENND1C,WDR76,WLS,STN1,PSCA,ESRP2,PSME3IP1,WWC2,SEMA6D,BICC1,TRIM46,CTC1,RUBCNL,FUZ,FBXO11,FHOD3,OPA3,ALPK1,PREX2,CUBN,EFHD1,TET1,CPEB4,SP6,WNT10A,KCNIP4,PNPLA3,ADAM12,PDCD1LG2,CD276,CSRP3,CALM2,CUL5,AKNA,ITIH5,COL18A1,CALM3,ZNF436,EEPD1,TAS1R2,SH3BP5L,PRRT1,HMGA2,ALX1,CALR,DPF3,ANP32A,CAMK4,SLC7A5,CAMK2A,DCSTAMP,SLC38A1,GDPD5,STMN4,TRIM11,CLPB,APOLD1,CAMK2B,TRIM8,CAB39L,KAZALD1,UNC93B1,SHCBP1L,TSC22D4,CAMK2D,DOCK8,ELL,ADAMTS12,CAMK2G,SBF2,SPRY4,ZNF611,SYMPK,SYN3,CAPS,ARID1A,DYSF,COLQ,H4C9,CAST,ACOX3,CAPZB,GFI1B,TCF7L1,PLVAP,RILP,COG3,SOX7,CCM2,TEX101,TRAPPC9,CASP4,FERMT3,TLCD3B,ATG10,TAS1R3,ARMC10,MAD1L1,CASP5,KLF16,RAB34,OR1E2,OR1G1,STK40,RASSF4,SLC4A11,FAM172A,OBSCN,EMILIN2,ADGRV1,DTNBP1,KIRREL2,PLEKHN1,FSCB,ULK1,CASP8,ZIC4,BCAR3,ZNRF3,KAT8,ARID5B,ANXA9,NLRC5,STX7,SLA2,SPATC1L,LTBP4,SGIP1,SYT3,ZNF282,STK24,TMEM79,ING5,PRXL2A,PYM1,ZBED3,SOAT2,RASAL1,NSMAF,NCK2,CARD11,ADGRA1,RAB11FIP4,MAML2,DOT1L,BRSK1,CUL1,FOXN1,SLC12A8,ZNF469,NTNG2,TTBK1,CARD6,KDM2B,PPP1R9B,SORBS2,CBX2,CRACR2A,GPR65,NFKBID,PERM1,SEMA7A,RIOX2,AGBL4,ZSCAN10,TMTC4,SPRYD3,UBASH3B,TOX2,FAM83A,SLC43A1,KCNAB2,GCM1,DGKZ,DGKD,ATCAY,CPZ,LGALS12,CBX4,SYDE1,BARX2,NKD2,ZIC5,LMO4,STON2,HELZ2,KNDC1,ITPRIP,UNK,CIPC,TANC1,SSH2,LBX2,BHLHE40,CDC14A,GALP,KMO,PLA2G4C,RUVBL1,KLF7,RUNX1,RUNX1T1,TP63,CBFA2T3,RUNX3,DCHS1,CBFB,EIF3B,VAMP8,PEA15,MARCO,S1PR4,TNK1,SNX4,SNX3,MYOM1,HRK,CBS,ADAM15,RIOK3,TNFRSF18,RGS11,DLK1,SCEL,NRP2,SYNGAP1,CD84,CCN6,CCN4,KSR1,TSC22D1,ASAP2,NR1I2,PROZ,PER2,ARHGEF7,SGPL1,CACNA1I,CACNA1H,CACNA1G,RAB29,BAIAP3,HPS4,NAV2,FGD3,KLHL6,PLCZ1,TRIM15,LHX4,BMERB1,PAPLN,LIMD1,KALRN,ACVR1,SYT8,F2RL3,CCNG2,PHLDB2,MPZL1,MAP3K14,BRSK2,UNC5A,OTULIN,TM4SF5,CCRL2,SEMA5A,IFT20,SPAG9,ZNF622,AIP,PSTPIP1,GPRC5A,DUOXA1,SLC7A7,STARD13,PIAS2,COX19,SYT7,LRSAM1,LDB2,UNC119,TBX19,ACVR1B,FMNL3,MTA1,TMEM259,CTDP1,PLXNA4,CD3E,MYADM,MIDEAS,CABLES1,MYLK3,CD247,COG7,LRRFIP1,MTDH,MAGI1,STYXL2,CAPN13,CD6,DLG5,PTTG1,SPSB4,TBRG4,PNMA1,GCM2,RPS6KA5,NUMBL,FANK1,PDLIM7,TIFA,CYTH3,BCL7C,DRC1,ZNF276,GPR37L1,REEP6,ADGRG1,GPR55,PEX11G,KCNG4,NREP,MS4A3,CD22,CACNA2D4,KL,CAPZA3,ARHGAP18,SLC9A3R1,KIF3B,CD27,TGFBRAP1,ACTR8,CD101,ACVRL1,RECQL5,LRRC4B,PAXBP1,ARHGAP12,HAND1,CDYL,TNFRSF8,HOMER3,HOMER1,RASAL2,HAND2,AKAP7,SCARB1,PSMF1,TBX4,SLC4A7,SCARB2,RPH3AL,CD38,BAG3,BAG2,GMFG,BCAR1,GTF2IRD1,GDF3,BABAM2,CDC42BPB,CREB5,CD47,NCOR2,CD48,CELSR1,TCL1B,CD53,FEZ1,ARHGEF10,SH3PXD2A,MICAL2,PPM1F,RALGPS1,PLCH2,IQCB1,ZNF516,PDE4DIP,CD63,FAM53B,KDM4A,N4BP1,VGLL4,NUP93,EDEM1,PUM1,RIMS2,ESPL1,HERPUD1,ADAMTSL2,NOS1AP,RAB11FIP3,DOCK4,HDAC9,USP34,ACAP1,PHACTR2,RIPOR2,SNPH,HDAC4,ZFYVE16,ATG13,PIEZO1,MTSS1,DAZAP2,SPOCK2,ARHGEF11,DNAJC6,TRIM14,ZEB2,GAB2,FCHSD2,TLK1,TBC1D4,RHOBTB1,NUAK1,RBM19,SGSM2,ATP2C2,ARNT2,SEC16A,IQSEC1,ZBTB5,CDC25A,P2RY14,MAFB,ARHGAP25,CDC42,CDH1	FALSE
Cytotrophoblast	GO:0065008	biological process	regulation of biological quality	3534	803	0.243	1	MIR541,MIR665,SH2B3,CDH4,HCN4,CDH5,TSPAN32,ATP9A,GPC6,KCNK7,TRIM10,LPCAT3,CDK6,IKZF1,CDO1,CACNG3,CACNG2,SEMA3A,CORO2B,PEMT,IFI30,BAIAP2,MERTK,CEBPA,SEMA6B,SEMA4B,CEL,ARFGEF1,NPC2,TXNRD2,RGS14,IGF2BP1,IGF2BP2,GNA13,AVIL,CLDN16,SLC12A7,CPLX2,CPLX1,PPP1R13L,CYP46A1,NMU,FASTK,EHD1,FERMT2,ADAMTS13,CHGA,CDC42EP1,PTP4A3,LZTS1,TREX1,PARK7,CHRNA2,CHRNA4,UCN3,XKR4,C1QTNF3,CKB,TLCD1,SNAP47,ADD1,BORCS5,CLIC1,LARGE2,ANKRD9,SLC24A4,CCR4,CCR6,CCR7,ACKR2,ZG16B,SPNS2,WDR81,CNGB1,ACER1,KDF1,CNR2,OR10J5,COL2A1,FITM2,COMT,TRIM71,OCIAD2,SLC9B2,ADORA2A,CLDN4,CPT1A,GPAT4,CRABP1,CRHR1,CRP,MYO3B,CRY1,CRYAA,CRYAB,SLC34A3,CSF1R,CSK,LRFN5,CARMIL2,TMC8,ATP8B3,TLCD4,CTBP2,SLC30A7,CTNND1,CTSZ,CNTN4,CX3CR1,IGSF11,PNLDC1,CYP1B1,CYP2C18,CYP11A1,CYP19A1,DAG1,DGKA,DGKG,DGKQ,AP2A2,DBH,DBN1,ACE,DDB1,TMPRSS6,BBS12,PWWP2B,ADAMTS16,ADAMTS18,DHCR7,NQO1,DLG4,AGER,DYNC1H1,ABAT,DSC2,DSCAM,DSG1,DVL1,DVL3,E2F1,E2F4,ECE1,S1PR1,S1PR3,EDNRB,EFNA5,ARID2,ELANE,GAPT,EPHB2,CLN8,AKT1,AKT2,ESR1,ABCA3,ESRRB,ETS1,EXT1,EXT2,F7,F10,FANCC,PTK2B,FAP,TPCN2,ALDH1A3,JMJD1C,ADGRF5,FOXK1,TSPO2,FDX1,ALDOA,FGFR4,RASA3,CPEB3,CLSTN1,MMRN1,SHANK2,UNC13A,SAMD4A,SWAP70,FOXO1,FOXO3,ZNF423,FSTL4,RAP1GAP2,SPART,FLI1,FLII,MAPK8IP3,GPD1L,PLCL2,ARC,PACS2,ATP11A,FBXW11,CUX2,NEDD4L,LARP1,PUM2,CRTC1,ATP13A2,KCNH4,GRIP1,HEY2,MACF1,SLC39A14,DDAH1,PRND,STX12,AIPL1,FLRT2,ALOX12,CNOT6L,MTOR,NR5A2,FTH1,ABL1,SLC41A1,GABBR1,GABRB2,GABRD,GABRG3,GABRR2,SLC24A2,CFAP45,NGEF,LMOD1,CLIC4,ZNF385A,PNKD,NSMF,ACOT11,SIPA1L1,DNM3,ERC2,LDLRAP1,GATA2,KLHL3,GATA3,KAT2A,GCNT2,GFI1,GHRH,CYFIP2,ABL2,GJA5,NPTN,FOXB1,LAT,DKK3,KCNH5,AGO2,C5AR2,GCLC,GCLM,TNRC6A,KCNMB4,TMEM97,STK39,BIN1,GLRX,GNA11,GNA12,GNA15,GNAI2,GNAS,GOT1,GP5,GPM6A,SLCO4A1,GPR4,XCR1,BLOC1S2,KSR2,ANGPT1,GPR18,METRNL,SLC9A9,GPR35,ATG9B,XKR6,CRB2,FFAR1,ILDR1,FFAR2,ANK2,ANK3,GRID2,GRIK3,ANPEP,GRIK5,NR3C1,PYCARD,GRM2,GRM4,GSN,GSR,TMOD3,HCLS1,HCRTR1,HTT,NCKAP1L,SOX8,HGFAC,EHD3,HK1,HK2,ACACA,HNF4A,HOXA5,HOXA13,APBA2,APBB2,APC,HPN,HRH2,DNAJB2,HSPA1A,HSP90AA1,HTR3A,GPIHBP1,ANO9,TMEM119,ENPP7,ZC3H12D,ABCB5,SMTNL2,NANOS3,IGF1,IGF1R,APRT,IL2,AQP1,IL17A,IL18,FOXK2,INHBA,INHBB,INS,IRF4,ITGA2,ITGAV,ITGB3,ITGB6,ACADVL,ITPKB,ITPR1,JAK3,PEAR1,PFN4,KCNH2,AGRN,KCNJ5,KCNMA1,KCNMB1,KCNN2,KCNQ1,KIT,KRT1,ARMS2,RNF207,BOLA3,IYD,LAMTOR4,MAFA,LAMC1,STMN1,GRID2IP,LCK,LCN1,LIF,LIMK1,LIPC,LIPE,SNX19,ASIC2,LMNA,LMO1,LRP5,MIR1-1,MIR214,MIR30B,SMAD3,ARRB2,SMAD7,MAG,MAP1A,MAP1B,MAPT,MBP,MCL1,MEF2C,MET,KMT2A,TRPM1,ABCC1,CCDC88C,EIF2AK4,ASPH,MUC2,MUC6,MUSK,SERPINC1,MYL2,NEB,ATOX1,NF1,NFE2L2,NFKB1,NGFR,NOS3,NOTCH1,NPPB,ATP2A2,ATP2A3,SLC11A2,NRCAM,YBX1,ATP2B2,ATP2B4,OAS2,MIR379,ATP4B,TIFAB,OPRL1,OXT,P2RX1,P2RX7,P2RY6,FURIN,PCSK6,ANO7,PNPLA8,PAX6,KCNK4,F11R,SHANK1,TNNI3K,ADIPOR1,ABI3,KCNK9,SPTBN5,DACT1,ZBTB7A,PDE2A,PDE4D,EVL,LIMA1,RTF2,PDGFA,ENPP1,PDPK1,SLC26A4,SERPINF1,RAB8B,TM7SF3,ABCB1,ATP6V1B1,ATP6V1B2,SERPINE2,PIK3CG,PIK3R1,PIN1,PLAU,PLEC,BCO1,IL20RB,DUOX1,ATP7B,TLR9,KCNK10,SLC38A2,SEMA5B,POR,PPARD,CNNM2,BEST2,TENT5C,CYP2W1,RASIP1,LIME1,OCIAD1,SSH3,CCDC186,LRRC8D,SETD5,STEAP3,FGGY,ACOXL,RNLS,LGR4,TRPV6,SMPD3,SLC30A10,CNOT11,AMBRA1,CHD7,PRKACA,PRKACG,PRKAR1B,PRKCA,PRKCB,ST6GALNAC1,PRKCE,PRKCG,PKN1,PRKCZ,PRKDC,MAPK8,ANKH,CCL28,KLK6,TRIM39,B2M,JPH1,SLAMF8,CELF4,CTNNBIP1,CHRNA10,PCBP4,PNPLA2,PDSS2,TRPC7,SMURF1,JPH2,VARS2,SELENON,MCOLN1,ATP10A,ATP8B2,BAD,TTC7A,JPH3,MIR433,MIR431,MIR409,CRACD,ADGRB1,RPTOR,SORCS2,DISP3,SEMA4G,GBA3,PTPN3,PTPRC,PTPRD,PTPRJ,PTPRN2,PTPRO,PTPRS,NECTIN1,PYCR1,ABHD17C,ARHGAP22,RAB27A,RAC1,RAD23A,RARA,RASGRF2,CACNG7,CCND1,UPF1,BCL2L1,RGS4,RHEB,SCOC,RORA,RPS6KA2,RYR1,RYR2,SCN1B,SCN3A,SCN4A,SCN8A,SCNN1A,SCNN1D,SCTR,CCL23,CCL24,PRDM16,PRDM14,ANO3,CDH23,POPDC3,SEMA4A,RAB17,CXCR5,CHST8,SGK1,CCDC154,TMPRSS3,CRTC3,ARV1,P2RY12,ST3GAL4,NIBAN2,SKIL,BMP2,PINK1,SLC1A3,SLC5A5,SLC6A3,SLC6A12,SLC8A3,SLC9A1,SLC9A3,SLC9A5,SLC11A1,SLC12A4,SLC22A3,SMARCA4,AACS,BNIP3,SOD3,FOXL2,SPI1,BPGM,SPTA1,SPTBN1,SPTBN2,SRC,SRI,SSTR5,STAT5A,STAT6,ZFP36L2,STK4,STXBP2,SVIL,SYK,SYN2,TACR2,TAL1,TAPBP,TBXA2R,HNF1B,TERT,TFAP2B,TFF1,TGFB1,TGFBR3,TGM2,TH,THY1,SERPING1,NR2E1,TNFRSF1B,C3AR1,TRPM2,TSHR,EIPR1,TXK,TXNRD1,UCP2,USP4,UPK3A,USH2A,CLRN1,VARS1,VAV2,VCL,VDR,TRPV1,DAGLA,WNT5A,GET1,XBP1,CNBP,CA12,CACNA1A,CACNA1C,DDR1,SEMA3B,USP7,ASPSCR1,METTL16,BAG6,TUT7,LRRK1,CCDC51,LIN28A,SLC25A22,MYH14,TFPI2,KDM8,LPCAT1,RIN3,ADM2,SEMA6D,TRIM46,FHOD3,CUBN,PNPLA3,CSRP3,CALM2,CALM3,PRRT1,CALR,SLC7A5,CAMK2A,DCSTAMP,SLC38A1,CAMK2B,CAMK2D,CAMK2G,SYN3,COLQ,ACOX3,CAPZB,PLVAP,RILP,COG3,FERMT3,TLCD3B,SLC4A11,EMILIN2,ADGRV1,DTNBP1,PLEKHN1,ULK1,LTBP4,SGIP1,TMEM79,ZBED3,SOAT2,NCK2,CARD11,BRSK1,FOXN1,SLC12A8,NTNG2,GPR65,SEMA7A,TMTC4,UBASH3B,KCNAB2,DGKZ,DGKD,TANC1,SSH2,GALP,KMO,RUVBL1,KLF7,TP63,VAMP8,S1PR4,SNX4,CBS,NRP2,SYNGAP1,CCN6,CCN4,PROZ,PER2,SGPL1,CACNA1I,CACNA1H,CACNA1G,BAIAP3,HPS4,NAV2,PLCZ1,SYT8,F2RL3,BRSK2,CCRL2,SEMA5A,DUOXA1,COX19,SYT7,LDB2,ACVR1B,PLXNA4,MYADM,MYLK3,COG7,DLG5,TBRG4,GCM2,GPR37L1,ADGRG1,GPR55,PEX11G,KL,CAPZA3,ARHGAP18,SLC9A3R1,ACVRL1,LRRC4B,HOMER1,SCARB1,SLC4A7,RPH3AL,CD38,BAG3,BAG2,NCOR2,IQCB1,ZNF516,PUM1,RIMS2,HERPUD1,NOS1AP,RAB11FIP3,DOCK4,HDAC9,SNPH,PIEZO1,DAZAP2,FCHSD2,ATP2C2,SEC16A,MAFB,CDH1	FALSE
Cytotrophoblast	GO:0065009	biological process	regulation of molecular function	2897	676	0.042	1	MIR675,ABI1,TANK,TEN1,HDAC5,SH2B3,HCN4,SH2D3C,DNAJB6,IL18BP,SGK2,FAM13A,PLXNC1,TNK2,RCAN2,CDKN1A,CDKN1B,CACNG3,CACNG2,DLC1,ADARB1,RAPGEF3,MERTK,CEBPA,ANP32B,ARFGEF1,HEXIM1,RBCK1,TXNIP,RGS14,CAMKK2,GNA13,IQGAP2,NOXA1,MMP24,FERMT2,MAPRE2,RCBTB2,ADAP1,ADRM1,FAF1,FICD,AKAP13,TREX1,PNKP,PARK7,NLRP3,ELFN2,FCRL3,ARHGEF25,RASGRP4,PPP1R27,AGAP2,AGAP1,AGAP3,ADD1,FGD4,SLC24A4,CCR7,HEXIM2,WDR81,TBC1D16,CNR2,COL6A3,COL7A1,ADORA2A,TRIM40,CLDN4,CRHR1,ADORA3,NEK7,WFDC3,ADPRH,CRYAB,CSF1R,CSK,A2ML1,CSNK1E,IL34,TMC8,CST5,CST6,TICAM1,CTBP2,MOB3C,NFAM1,PROM2,CTSS,CTSZ,CX3CR1,CYP1B1,DAB1,DAG1,DGKQ,DAPK1,DAXX,ACE,GADD45A,XIRP1,NQO1,DLG4,AGER,DOCK1,DOCK3,DPEP1,DUSP1,DVL1,DVL3,E2F1,S1PR1,EDNRB,EFNA5,EGF,EGFR,NLRC3,ELANE,SPRED2,MARK2,EPHA1,EPHA8,EPHB2,EPHB4,ERBB2,ERBB3,AKT1,AKT2,ESR1,PTK2B,LRRC55,SPATA13,PHACTR1,MMD2,FDX1,FGF11,MAPK15,FGFR1,FGFR3,FGFR2,FGFR4,RASA3,DLGAP4,NLRP1,DENND3,CARD8,TBC1D9B,HECW1,SWAP70,RRP1B,ARHGAP26,SIPA1L3,MCF2L2,RAP1GAP2,PLXND1,LRCH1,SSPOP,TBC1D9,GPD1L,RGL1,PLCL2,ARC,FLT4,MCF2L,DNMBP,NEDD4L,SASH1,DOCK9,PSD3,ARHGEF12,ARHGEF18,CRTC1,SRGAP2,ATP13A2,NPTXR,HEY2,SLC39A14,ARHGAP45,ACAP2,DDAH1,CBLC,PLXNB2,SH3BP4,SGK3,MTCH1,STAC3,MTOR,FSHR,ABL1,GABBR1,CBARP,NPNT,NGEF,TNFAIP8,PLEKHG3,SIPA1L1,PPP1R16B,GPSM1,LDLRAP1,INTS1,STAP1,TIAM2,GATA3,LATS2,RGL4,GFI1,CYFIP2,ABL2,LAT,DKK3,CYTH4,CPAMD8,ARHGEF16,SPINK4,GCLM,STK39,GLI1,BIN1,MAT2B,GLRX,GM2A,GNA12,GNA15,GNAI2,GNAS,SLCO3A1,H19,ANGPT1,DOK7,SH3PXD2B,GPR35,CRB2,ANK2,ANK3,TRIB2,RGCC,ABR,PYCARD,GRM2,UHRF1,GSN,GUCA2A,RHOD,H1-0,HCLS1,HTT,NCKAP1L,EHD3,HHEX,APC,HES1,DNAJB2,HSPA1A,HSPB2,HSP90AA1,GPIHBP1,ANO9,STING1,IFI16,ECT2L,IGF1,IGF1R,CCN1,IL2,AQP1,IL12B,IL18,INS,ITGA6,IRF4,ITGA2,ITGA4,ITGAV,ITGB2,ITGB3,ITK,TBC1D10C,AGRN,KCNQ1,KIT,SPDYC,INCA1,RNF207,RHOC,LAMTOR4,LRRC26,STMN1,ELFN1,LCK,LCN1,LFNG,LIF,ARHGDIG,LIMK1,LIMS1,RHOH,LRP1,LRP5,LRPAP1,LTC4S,MIR1-1,MIR127,MIR130B,MIR200C,MIR205,ARRB1,SMAD3,ARRB2,SMAD7,MAPT,MBP,MDFI,MEF2C,MAP3K5,MET,KMT2A,MLLT1,AFDN,MMP15,MMP16,MMP17,IQSEC3,CCDC88C,EIF2AK4,MIR326,MSH3,ASPH,MUSK,SERPINC1,MYO9B,PPP1R12A,NF1,NFKB1,NFKBIE,NGFR,NOS3,NOTCH1,ATP2A2,ATP2A3,ACR,NTF3,ROR1,ROR2,DDR2,ATP2B4,OAS2,OPRL1,OXA1L,P2RX1,P2RX7,P2RY6,FURIN,PCSK6,PAK1,PALM,ARHGEF4,ARHGEF3,PAX6,ASAP1,F11R,SHANK1,LEF1,GMIP,DACT1,ZBTB7A,PRKAG2,PDE4D,PDE6H,PDGFA,AZIN1,PDGFRB,ENPP1,SUFU,PDPK1,CAB39,RAPGEF6,SERPINF1,CALML5,PEX14,ABCB1,SERPINB5,SERPINE2,PIK3CG,PIK3R1,PIN1,PIP4K2A,PLAU,PLEC,FXYD3,FXYD6,FXYD4,GPR87,TRIM34,TLR9,DCUN1D1,ERRFI1,POR,RHOF,MTMR12,CCNJ,PPP1R12C,BCAS3,EPS8L1,PXK,RASIP1,LIME1,RALGPS2,AKIRIN2,RNF220,RIC8B,PPP2R1B,PPP2R2A,PLEKHG6,DCUN1D2,PPP2R2C,TRIM62,PPP2R3A,PPP3CC,TBC1D2,AMBRA1,PRKACA,VAC14,PRKAR1B,PRKCB,ADAP2,PRKCE,PRKCH,PKN1,PRKCZ,MAPK8,MAPK10,MAP2K3,MAP2K5,MAP2K7,DIABLO,PSEN2,B2M,JPH1,SLAMF8,SPHK2,RGMA,PSMB9,CTNNBIP1,CASS4,CYSLTR2,CAMK1D,EPPIN,LPAR5,JPH2,RALGAPA2,SELENON,BAD,PBXIP1,JPH3,MIR495,PLEKHG5,RPTOR,SRGAP1,PTK6,TBC1D14,PDP2,ARHGAP20,DOCK6,ARHGAP21,RIC1,BEGAIN,SH3RF1,GBA3,PTPN3,PTPRC,PTPRJ,PTPRO,PTX3,ARHGAP22,LY6G6D,RAP1GAP,RARA,RASGRF2,CACNG7,SIGIRR,CCND1,RFC3,RGS3,RGS4,RGS10,RGS12,BCL3,RRAD,RTKN,RXRA,RYR2,MAPK12,SBF1,SCN1B,BICD1,CCL17,CCL23,CCL24,SDC4,GPSM3,PERP,TMBIM1,ARHGEF28,SPINK9,SGK1,SMYD3,ILRUN,SIAH2,CRTC3,P2RY12,NIBAN2,SIPA1,SKI,BMP2,PINK1,SLAMF1,UBE2Z,SLC8A3,SLC9A1,SLC11A1,SMARCA4,SMARCD3,SORL1,FOXL2,SPI1,SPINT1,SPTA1,SRC,SRI,DENND2B,STK4,BST2,SYK,TBXT,TBCD,TBX6,TBXA2R,TERT,TGFB1,TGFBR2,TGFBR3,TGM2,THY1,TIAM1,TIMP3,SERPING1,TNXB,C3,TRAF3,TRIO,TSC2,TSHR,TNFSF4,TNFRSF4,TXK,VAV2,VDR,VLDLR,WNT5A,XRCC5,TRIM25,CACNA1C,DDR1,USP7,DBNDD1,AHNAK,CARD14,HMBOX1,MCPH1,ARHGAP10,TFPI2,RIN3,CCNP,DENND1C,PSCA,PSME3IP1,PREX2,CALM2,ITIH5,CALM3,SH3BP5L,PRRT1,HMGA2,CAMK2A,TRIM8,CAB39L,CAMK2D,DOCK8,SBF2,SPRY4,SYMPK,CAST,SOX7,TRAPPC9,OBSCN,ADGRV1,DTNBP1,CASP8,BCAR3,ARID5B,ANXA9,NLRC5,SLA2,SPATC1L,RASAL1,NSMAF,NCK2,CARD11,DOT1L,TTBK1,PPP1R9B,CRACR2A,GPR65,UBASH3B,DGKZ,SYDE1,LMO4,KNDC1,ITPRIP,BHLHE40,TP63,S1PR4,CBS,ADAM15,RGS11,SYNGAP1,KSR1,ASAP2,PER2,ARHGEF7,HPS4,FGD3,TRIM15,PAPLN,KALRN,CCNG2,BRSK2,OTULIN,ZNF622,AIP,GPRC5A,STARD13,LDB2,UNC119,PLXNA4,MTDH,PTTG1,RPS6KA5,FANK1,CYTH3,GPR55,ARHGAP18,SLC9A3R1,CD27,ARHGAP12,HAND1,HOMER3,HOMER1,RASAL2,HAND2,SCARB1,PSMF1,SCARB2,BAG2,GMFG,TCL1B,ARHGEF10,SH3PXD2A,PPM1F,RALGPS1,NOS1AP,DOCK4,HDAC9,ACAP1,PHACTR2,RIPOR2,HDAC4,DAZAP2,SPOCK2,ARHGEF11,TRIM14,ZEB2,TBC1D4,NUAK1,SGSM2,IQSEC1,CDC25A,ARHGAP25,CDC42	FALSE
Cytotrophoblast	GO:0070050	biological process	neuron cellular homeostasis	39	6	0.873	1	DNAJB2,MAP1A,ATP2A2,ATP2B2,P2RX1,FGGY	FALSE
Cytotrophoblast	GO:0070054	biological process	mRNA splicing, via endonucleolytic cleavage and ligation	1	0	1	1		FALSE
Cytotrophoblast	GO:0070059	biological process	intrinsic apoptotic signaling pathway in response to endoplasmic reticulum stress	61	12	0.761	1	PARK7,HSPA1A,ITPR1,MAP3K5,ATP2A3,BCL2L1,XBP1,BAG6,CASP4,NCK2,BRSK2,HERPUD1	FALSE
Cytotrophoblast	GO:0070060	biological process	'de novo' actin filament nucleation	1	0	1	1		FALSE
Cytotrophoblast	GO:0070070	biological process	proton-transporting V-type ATPase complex assembly	7	1	0.678	1	ATP6V1B1	FALSE
Cytotrophoblast	GO:0070071	biological process	proton-transporting two-sector ATPase complex assembly	15	2	0.703	1	OXA1L,ATP6V1B1	FALSE
Cytotrophoblast	GO:0070072	biological process	vacuolar proton-transporting V-type ATPase complex assembly	5	1	0.554	1	ATP6V1B1	FALSE
Cytotrophoblast	GO:0070075	biological process	tear secretion	2	0	1	1		FALSE
Cytotrophoblast	GO:0070076	biological process	histone lysine demethylation	23	6	0.404	1	JMJD1C,KDM2A,RIOX1,KDM8,KDM2B,RIOX2,KDM4A	FALSE
Cytotrophoblast	GO:0070077	biological process	histone arginine demethylation	1	0	1	1		FALSE
Cytotrophoblast	GO:0070078	biological process	histone H3-R2 demethylation	1	0	1	1		FALSE
Cytotrophoblast	GO:0070079	biological process	histone H4-R3 demethylation	1	0	1	1		FALSE
Cytotrophoblast	GO:0070084	biological process	protein initiator methionine removal	3	0	1	1		FALSE
Cytotrophoblast	GO:0070085	biological process	glycosylation	234	43	0.8	1	CHST4,RAMP1,ST3GAL6,ARFGEF1,GALNT6,GALNT15,LARGE2,GCNT7,C20orf173,MGAT5B,STT3B,EXT1,EXT2,EXTL2,FUT3,FUT4,ST6GALNAC3,GBGT1,GCNT2,B4GALT1,B3GAT1,GXYLT1,ST8SIA5,ST8SIA6,GALNT18,MGAT1,GALNTL6,GALNT9,ST8SIA3,SLC35C1,ST6GALNAC1,ST6GAL1,ST3GAL1,ST3GAL2,ST3GAL4,ST8SIA1,ST8SIA4,TET1,COG3,TMTC4,B3GALT1,ST3GAL5,COG7,GCNT3	FALSE
Cytotrophoblast	GO:0070086	biological process	ubiquitin-dependent endocytosis	5	2	0.321	1	NEURL1B,LRSAM1	FALSE
Cytotrophoblast	GO:0070091	biological process	glucagon secretion	10	1	0.894	1	SYT7	FALSE
Cytotrophoblast	GO:0070092	biological process	regulation of glucagon secretion	10	1	0.894	1	SYT7	FALSE
Cytotrophoblast	GO:0070093	biological process	negative regulation of glucagon secretion	4	0	1	1		FALSE
Cytotrophoblast	GO:0070094	biological process	positive regulation of glucagon secretion	3	0	1	1		FALSE
Cytotrophoblast	GO:0070098	biological process	chemokine-mediated signaling pathway	83	16	0.252	1	SH2B3,CCR4,CCR6,CCR7,ACKR2,CX3CR1,PTK2B,STK39,XCR1,GPR35,CCL17,CCL23,CCL24,CXCR5,SLIT3,CCRL2	FALSE
Cytotrophoblast	GO:0070099	biological process	regulation of chemokine-mediated signaling pathway	9	2	0.716	1	SH2B3,SLIT3	FALSE
Cytotrophoblast	GO:0070100	biological process	negative regulation of chemokine-mediated signaling pathway	6	2	0.599	1	SH2B3,SLIT3	FALSE
Cytotrophoblast	GO:0070101	biological process	positive regulation of chemokine-mediated signaling pathway	3	0	1	1		FALSE
Cytotrophoblast	GO:0070102	biological process	interleukin-6-mediated signaling pathway	25	5	0.595	1	CEBPA,C1QTNF4,GFI1,SPI1,SRC	FALSE
Cytotrophoblast	GO:0070103	biological process	regulation of interleukin-6-mediated signaling pathway	11	2	0.462	1	C1QTNF4,GFI1	FALSE
Cytotrophoblast	GO:0070104	biological process	negative regulation of interleukin-6-mediated signaling pathway	8	0	1	1		FALSE
Cytotrophoblast	GO:0070105	biological process	positive regulation of interleukin-6-mediated signaling pathway	3	2	0.149	1	C1QTNF4,GFI1	FALSE
Cytotrophoblast	GO:0070106	biological process	interleukin-27-mediated signaling pathway	7	1	0.745	1	OAS2	FALSE
Cytotrophoblast	GO:0070120	biological process	ciliary neurotrophic factor-mediated signaling pathway	5	0	1	1		FALSE
Cytotrophoblast	GO:0070121	biological process	Kupffer's vesicle development	1	0	1	1		FALSE
Cytotrophoblast	GO:0070124	biological process	mitochondrial translational initiation	2	0	1	1		FALSE
Cytotrophoblast	GO:0070125	biological process	mitochondrial translational elongation	4	0	1	1		FALSE
Cytotrophoblast	GO:0070126	biological process	mitochondrial translational termination	4	1	0.469	1	MRPL58	FALSE
Cytotrophoblast	GO:0070127	biological process	tRNA aminoacylation for mitochondrial protein translation	8	0	1	1		FALSE
Cytotrophoblast	GO:0070129	biological process	regulation of mitochondrial translation	25	2	0.929	1	MALSU1,SHMT2	FALSE
Cytotrophoblast	GO:0070130	biological process	negative regulation of mitochondrial translation	1	1	0.16	1	MALSU1	FALSE
Cytotrophoblast	GO:0070131	biological process	positive regulation of mitochondrial translation	16	0	1	1		FALSE
Cytotrophoblast	GO:0070141	biological process	response to UV-A	12	4	0.32	1	EGFR,AKT1,CCND1,OPN1SW	FALSE
Cytotrophoblast	GO:0070142	biological process	synaptic vesicle budding	10	0	1	1		FALSE
Cytotrophoblast	GO:0070143	biological process	mitochondrial alanyl-tRNA aminoacylation	1	0	1	1		FALSE
Cytotrophoblast	GO:0070145	biological process	mitochondrial asparaginyl-tRNA aminoacylation	1	0	1	1		FALSE
Cytotrophoblast	GO:0070150	biological process	mitochondrial glycyl-tRNA aminoacylation	1	0	1	1		FALSE
Cytotrophoblast	GO:0070158	biological process	mitochondrial seryl-tRNA aminoacylation	1	0	1	1		FALSE
Cytotrophoblast	GO:0070159	biological process	mitochondrial threonyl-tRNA aminoacylation	1	0	1	1		FALSE
Cytotrophoblast	GO:0070162	biological process	adiponectin secretion	7	2	0.514	1	C1QTNF3,RAB11FIP3	FALSE
Cytotrophoblast	GO:0070163	biological process	regulation of adiponectin secretion	7	2	0.514	1	C1QTNF3,RAB11FIP3	FALSE
Cytotrophoblast	GO:0070164	biological process	negative regulation of adiponectin secretion	4	1	0.722	1	RAB11FIP3	FALSE
Cytotrophoblast	GO:0070165	biological process	positive regulation of adiponectin secretion	3	1	0.442	1	C1QTNF3	FALSE
Cytotrophoblast	GO:0070166	biological process	enamel mineralization	19	3	0.888	1	SLC24A4,ITGB6,NECTIN1	FALSE
Cytotrophoblast	GO:0070167	biological process	regulation of biomineral tissue development	96	25	0.389	1	RFLNA,PHOSPHO1,S1PR1,PTK2B,FBN2,HEY2,TMEM119,CCN1,RFLNB,SMAD3,MEF2C,NELL1,NOS3,NOTCH1,DDR2,P2RX7,ENPP1,ANKH,RXRA,BMP2,TGFB1,VDR,ADGRV1,ACVR1,KL	FALSE
Cytotrophoblast	GO:0070168	biological process	negative regulation of biomineral tissue development	26	8	0.212	1	RFLNA,PTK2B,HEY2,RFLNB,NOS3,NOTCH1,ENPP1,TGFB1	FALSE
Cytotrophoblast	GO:0070169	biological process	positive regulation of biomineral tissue development	53	14	0.529	1	FBN2,TMEM119,CCN1,SMAD3,MEF2C,NELL1,P2RX7,RXRA,BMP2,TGFB1,VDR,ADGRV1,ACVR1,KL	FALSE
Cytotrophoblast	GO:0070170	biological process	regulation of tooth mineralization	10	0	1	1		FALSE
Cytotrophoblast	GO:0070171	biological process	negative regulation of tooth mineralization	1	0	1	1		FALSE
Cytotrophoblast	GO:0070172	biological process	positive regulation of tooth mineralization	7	0	1	1		FALSE
Cytotrophoblast	GO:0070173	biological process	regulation of enamel mineralization	7	0	1	1		FALSE
Cytotrophoblast	GO:0070175	biological process	positive regulation of enamel mineralization	5	0	1	1		FALSE
Cytotrophoblast	GO:0070178	biological process	D-serine metabolic process	2	0	1	1		FALSE
Cytotrophoblast	GO:0070179	biological process	D-serine biosynthetic process	1	0	1	1		FALSE
Cytotrophoblast	GO:0070183	biological process	mitochondrial tryptophanyl-tRNA aminoacylation	1	0	1	1		FALSE
Cytotrophoblast	GO:0070184	biological process	mitochondrial tyrosyl-tRNA aminoacylation	1	0	1	1		FALSE
Cytotrophoblast	GO:0070189	biological process	kynurenine metabolic process	11	1	0.766	1	KMO	FALSE
Cytotrophoblast	GO:0070192	biological process	chromosome organization involved in meiotic cell cycle	69	6	0.989	1	NCAPD3,SPO11,IHO1,MSH4,MSH5,BAG6,SYCE1	FALSE
Cytotrophoblast	GO:0070193	biological process	synaptonemal complex organization	23	3	0.817	1	SPO11,BAG6,SYCE1	FALSE
Cytotrophoblast	GO:0070194	biological process	synaptonemal complex disassembly	2	0	1	1		FALSE
Cytotrophoblast	GO:0070197	biological process	meiotic attachment of telomere to nuclear envelope	4	0	1	1		FALSE
Cytotrophoblast	GO:0070198	biological process	protein localization to chromosome, telomeric region	27	2	0.981	1	TERT,XRCC5	FALSE
Cytotrophoblast	GO:0070199	biological process	establishment of protein localization to chromosome	26	2	0.975	1	SPIDR,TERT	FALSE
Cytotrophoblast	GO:0070200	biological process	establishment of protein localization to telomere	16	1	0.966	1	TERT	FALSE
Cytotrophoblast	GO:0070201	biological process	regulation of establishment of protein localization	507	91	0.988	1	CORO2B,RAPGEF3,ANP32B,CHGA,PTP4A3,PARK7,UCN3,C1QTNF3,MIEF2,SLC9B2,ADORA2A,CPT1A,CSK,ABAT,EFNA5,ERBB2,AKT2,FOXO1,MTCL1,ATP13A2,SPIDR,ANGPT1,FFAR1,ANK3,HCLS1,HNF4A,HSP90AA1,UBAC2,IFI27,IGF1,IL12A,IL12B,INHBB,INS,ITGB2,LCP1,LRP5,SMAD3,MAPT,MYH10,NF1,P2RX7,UBR5,ERGIC3,SUFU,TM7SF3,PIK3R1,PPARD,BCAS3,PARL,PRKACA,FRMD4A,PRKCE,PRKCZ,MAPK8,BAD,PTPN14,DNAJC1,PINK1,AACS,SORL1,SRC,SRI,SSTR5,TFAP2B,TGFB1,TRPM2,EIPR1,UCP2,ZIC1,SH3TC2,SLC25A22,MICALL2,PRR5L,WLS,KLF7,SNX3,MYOM1,PER2,RAB29,BAIAP3,HPS4,BRSK2,SYT7,RPH3AL,CD38,BAG3,PPM1F,EDEM1,RAB11FIP3,ATG13,CDH1	FALSE
Cytotrophoblast	GO:0070202	biological process	regulation of establishment of protein localization to chromosome	11	1	0.865	1	SPIDR	FALSE
Cytotrophoblast	GO:0070203	biological process	regulation of establishment of protein localization to telomere	10	0	1	1		FALSE
Cytotrophoblast	GO:0070206	biological process	protein trimerization	17	2	0.922	1	CLYBL,PXDN	FALSE
Cytotrophoblast	GO:0070207	biological process	protein homotrimerization	15	2	0.889	1	CLYBL,PXDN	FALSE
Cytotrophoblast	GO:0070208	biological process	protein heterotrimerization	1	0	1	1		FALSE
Cytotrophoblast	GO:0070212	biological process	protein poly-ADP-ribosylation	8	1	0.776	1	PARP15	FALSE
Cytotrophoblast	GO:0070213	biological process	protein auto-ADP-ribosylation	12	0	1	1		FALSE
Cytotrophoblast	GO:0070221	biological process	sulfide oxidation, using sulfide:quinone oxidoreductase	3	0	1	1		FALSE
Cytotrophoblast	GO:0070227	biological process	lymphocyte apoptotic process	77	16	0.613	1	CLC,GIMAP8,PTCRA,AKT1,FOXP1,TNFRSF21,IL2,JAK3,P2RX7,PDCD1,PKN1,BCL3,ST3GAL1,BCL11B,WNT5A,DOCK8,CD27	FALSE
Cytotrophoblast	GO:0070228	biological process	regulation of lymphocyte apoptotic process	59	12	0.674	1	GIMAP8,PTCRA,FOXP1,IL2,JAK3,P2RX7,PDCD1,BCL3,ST3GAL1,BCL11B,WNT5A,DOCK8,CD27	FALSE
Cytotrophoblast	GO:0070229	biological process	negative regulation of lymphocyte apoptotic process	36	9	0.437	1	PTCRA,FOXP1,IL2,JAK3,PDCD1,BCL3,ST3GAL1,BCL11B,DOCK8,CD27	FALSE
Cytotrophoblast	GO:0070230	biological process	positive regulation of lymphocyte apoptotic process	17	3	0.651	1	P2RX7,PDCD1,WNT5A	FALSE
Cytotrophoblast	GO:0070231	biological process	T cell apoptotic process	55	12	0.421	1	CLC,GIMAP8,PTCRA,AKT1,JAK3,P2RX7,PDCD1,BCL3,ST3GAL1,BCL11B,WNT5A,DOCK8,CD27	FALSE
Cytotrophoblast	GO:0070232	biological process	regulation of T cell apoptotic process	39	10	0.302	1	GIMAP8,PTCRA,JAK3,P2RX7,PDCD1,BCL3,ST3GAL1,BCL11B,WNT5A,DOCK8,CD27	FALSE
Cytotrophoblast	GO:0070233	biological process	negative regulation of T cell apoptotic process	23	6	0.361	1	PTCRA,JAK3,BCL3,ST3GAL1,BCL11B,DOCK8,CD27	FALSE
Cytotrophoblast	GO:0070234	biological process	positive regulation of T cell apoptotic process	14	3	0.519	1	P2RX7,PDCD1,WNT5A	FALSE
Cytotrophoblast	GO:0070235	biological process	regulation of activation-induced cell death of T cells	3	0	1	1		FALSE
Cytotrophoblast	GO:0070236	biological process	negative regulation of activation-induced cell death of T cells	2	0	1	1		FALSE
Cytotrophoblast	GO:0070238	biological process	activated T cell autonomous cell death	1	0	1	1		FALSE
Cytotrophoblast	GO:0070239	biological process	regulation of activated T cell autonomous cell death	1	0	1	1		FALSE
Cytotrophoblast	GO:0070241	biological process	positive regulation of activated T cell autonomous cell death	1	0	1	1		FALSE
Cytotrophoblast	GO:0070242	biological process	thymocyte apoptotic process	19	4	0.704	1	PTCRA,JAK3,BCL11B,WNT5A	FALSE
Cytotrophoblast	GO:0070243	biological process	regulation of thymocyte apoptotic process	13	4	0.438	1	PTCRA,JAK3,BCL11B,WNT5A	FALSE
Cytotrophoblast	GO:0070244	biological process	negative regulation of thymocyte apoptotic process	9	3	0.352	1	PTCRA,JAK3,BCL11B	FALSE
Cytotrophoblast	GO:0070245	biological process	positive regulation of thymocyte apoptotic process	4	1	0.77	1	WNT5A	FALSE
Cytotrophoblast	GO:0070246	biological process	natural killer cell apoptotic process	1	0	1	1		FALSE
Cytotrophoblast	GO:0070247	biological process	regulation of natural killer cell apoptotic process	1	0	1	1		FALSE
Cytotrophoblast	GO:0070252	biological process	actin-mediated cell contraction	99	27	0.352	1	HCN4,FRMD6,DSC2,LIMCH1,GPD1L,NEDD4L,GJA5,BIN1,ANK2,GSN,KCNH2,KCNJ5,KCNN2,KCNQ1,RNF207,MIR1-1,CCDC88C,MYH3,ATP2A2,PDE4D,RYR2,SCN1B,SLC9A1,SRI,CACNA1C,CAMK2D,CACNA1G,NOS1AP	FALSE
Cytotrophoblast	GO:0070253	biological process	somatostatin secretion	3	0	1	1		FALSE
Cytotrophoblast	GO:0070254	biological process	mucus secretion	13	2	0.878	1	PRKCE,VAMP8	FALSE
Cytotrophoblast	GO:0070255	biological process	regulation of mucus secretion	8	1	0.921	1	PRKCE	FALSE
Cytotrophoblast	GO:0070256	biological process	negative regulation of mucus secretion	2	0	1	1		FALSE
Cytotrophoblast	GO:0070257	biological process	positive regulation of mucus secretion	5	1	0.846	1	PRKCE	FALSE
Cytotrophoblast	GO:0070262	biological process	peptidyl-serine dephosphorylation	15	5	0.257	1	DUSP1,SWAP70,PPP1R16B,PPP5C,PPM1F	FALSE
Cytotrophoblast	GO:0070265	biological process	necrotic cell death	66	11	0.743	1	RBCK1,ATG9B,MIR214,MAP3K5,ASAH1,MUTYH,NINJ1,DDR2,MIR485,SLC6A6,BNIP3,CASP8	FALSE
Cytotrophoblast	GO:0070266	biological process	necroptotic process	43	4	0.972	1	RBCK1,MIR214,MUTYH,MIR485,CASP8	FALSE
Cytotrophoblast	GO:0070267	biological process	oncosis	1	0	1	1		FALSE
Cytotrophoblast	GO:0070268	biological process	cornification	9	1	0.79	1	CDSN,TMEM79	FALSE
Cytotrophoblast	GO:0070269	biological process	pyroptosis	26	7	0.12	1	NLRP3,ELANE,NLRP1,PYCARD,NLRP9,CASP4,CASP8	FALSE
Cytotrophoblast	GO:0070278	biological process	extracellular matrix constituent secretion	14	5	0.13	1	RGCC,NOTCH1,RIC1,BMP2,TNFRSF1B	FALSE
Cytotrophoblast	GO:0070285	biological process	pigment cell development	1	1	0.237	1	ADAMTSL4	FALSE
Cytotrophoblast	GO:0070286	biological process	axonemal dynein complex assembly	38	8	0.52	1	DNAI3,DNAH5,DNAH1,CCDC40,DNAI2,ODAD4,DNAH17,DRC1	FALSE
Cytotrophoblast	GO:0070291	biological process	N-acylethanolamine metabolic process	5	1	0.549	1	GDPD3	FALSE
Cytotrophoblast	GO:0070292	biological process	N-acylphosphatidylethanolamine metabolic process	9	1	0.734	1	PLAAT2	FALSE
Cytotrophoblast	GO:0070293	biological process	renal absorption	28	10	0.054	1	CLDN4,EDNRB,FOLR1,KLHL3,GSN,AQP1,KCNQ1,SGK1,SLC15A2,SLC9A3R1	FALSE
Cytotrophoblast	GO:0070294	biological process	renal sodium ion absorption	9	4	0.202	1	EDNRB,KLHL3,KCNQ1,SGK1	FALSE
Cytotrophoblast	GO:0070295	biological process	renal water absorption	5	1	0.723	1	AQP1	FALSE
Cytotrophoblast	GO:0070296	biological process	sarcoplasmic reticulum calcium ion transport	38	12	0.106	1	ANK2,MIR1-1,ATP2A2,PDE4D,CHD7,PRKACA,RYR1,RYR2,SRI,CACNA1C,CALM2,CALM3,CAMK2D	FALSE
Cytotrophoblast	GO:0070301	biological process	cellular response to hydrogen peroxide	90	20	0.431	1	IL18BP,PARK7,CYP1B1,NQO1,FOXO3,ABL1,FOXP1,AQP1,MAP3K5,MET,NFE2L2,DDR2,SMPD3,PYCR1,PINK1,BNIP3,SRC,STAT6,TRPM2,GPR37L1	FALSE
Cytotrophoblast	GO:0070302	biological process	regulation of stress-activated protein kinase signaling cascade	188	38	0.886	1	SEMA3A,EDAR,CCR7,GADD45A,AGER,DUSP1,EGFR,PTK2B,MAPKBP1,TNIK,FOXO1,MAPK8IP3,FLT4,SASH1,MAGI3,STK39,PYCARD,SH3RF3,IGF1R,LTBR,MAP3K5,DACT1,PER1,TLR9,ULK4,TNFRSF19,MAP2K7,MIR181D,SH3RF1,BMP2,PINK1,SLAMF1,SPI1,TRAF3,WNT5A,CRACR2A,ZNF622,CD27,HAND2	FALSE
Cytotrophoblast	GO:0070303	biological process	negative regulation of stress-activated protein kinase signaling cascade	48	5	0.989	1	DUSP1,FOXO1,DACT1,PER1,PINK1	FALSE
Cytotrophoblast	GO:0070304	biological process	positive regulation of stress-activated protein kinase signaling cascade	126	29	0.651	1	SEMA3A,EDAR,CCR7,GADD45A,AGER,PTK2B,MAPKBP1,TNIK,MAPK8IP3,FLT4,SASH1,STK39,PYCARD,SH3RF3,LTBR,MAP3K5,TLR9,TNFRSF19,MAP2K7,MIR181D,SH3RF1,BMP2,SLAMF1,SPI1,TRAF3,WNT5A,CRACR2A,ZNF622,CD27,HAND2	FALSE
Cytotrophoblast	GO:0070305	biological process	response to cGMP	7	2	0.607	1	HCN4,PDE2A	FALSE
Cytotrophoblast	GO:0070306	biological process	lens fiber cell differentiation	36	7	0.789	1	CDKN1B,CRYGD,SPRED2,SMAD3,BFSP1,SKIL,BFSP2	FALSE
Cytotrophoblast	GO:0070307	biological process	lens fiber cell development	14	2	0.91	1	BFSP1,BFSP2	FALSE
Cytotrophoblast	GO:0070309	biological process	lens fiber cell morphogenesis	6	0	1	1		FALSE
Cytotrophoblast	GO:0070314	biological process	G1 to G0 transition	20	2	0.95	1	PHGDH,SMPD3	FALSE
Cytotrophoblast	GO:0070315	biological process	G1 to G0 transition involved in cell differentiation	6	0	1	1		FALSE
Cytotrophoblast	GO:0070316	biological process	regulation of G0 to G1 transition	35	9	0.273	1	ARID2,RRM2B,ARID1B,BCL7A,SMARCA4,SMARCD2,SMARCD3,DPF3,ARID1A,BCL7C	FALSE
Cytotrophoblast	GO:0070317	biological process	negative regulation of G0 to G1 transition	4	0	1	1		FALSE
Cytotrophoblast	GO:0070318	biological process	positive regulation of G0 to G1 transition	6	1	0.619	1	RRM2B	FALSE
Cytotrophoblast	GO:0070327	biological process	thyroid hormone transport	8	2	0.553	1	SLCO4A1,SLC7A5	FALSE
Cytotrophoblast	GO:0070328	biological process	triglyceride homeostasis	39	11	0.07	1	C1QTNF3,FITM2,HNF4A,GPIHBP1,IL18,LIPC,MIR379,PNPLA8,RORA,XBP1,SCARB1	FALSE
Cytotrophoblast	GO:0070339	biological process	response to bacterial lipopeptide	8	1	0.682	1	TLR1	FALSE
Cytotrophoblast	GO:0070340	biological process	detection of bacterial lipopeptide	3	1	0.313	1	TLR1	FALSE
Cytotrophoblast	GO:0070341	biological process	fat cell proliferation	13	4	0.552	1	E2F1,GATA2,PPARD,PER2	FALSE
Cytotrophoblast	GO:0070342	biological process	brown fat cell proliferation	2	0	1	1		FALSE
Cytotrophoblast	GO:0070343	biological process	white fat cell proliferation	3	0	1	1		FALSE
Cytotrophoblast	GO:0070344	biological process	regulation of fat cell proliferation	11	4	0.389	1	E2F1,GATA2,PPARD,PER2	FALSE
Cytotrophoblast	GO:0070345	biological process	negative regulation of fat cell proliferation	6	3	0.265	1	E2F1,GATA2,PER2	FALSE
Cytotrophoblast	GO:0070346	biological process	positive regulation of fat cell proliferation	4	1	0.654	1	PPARD	FALSE
Cytotrophoblast	GO:0070350	biological process	regulation of white fat cell proliferation	3	0	1	1		FALSE
Cytotrophoblast	GO:0070352	biological process	positive regulation of white fat cell proliferation	2	0	1	1		FALSE
Cytotrophoblast	GO:0070358	biological process	actin polymerization-dependent cell motility	7	1	0.805	1	NCKAP1L	FALSE
Cytotrophoblast	GO:0070365	biological process	hepatocyte differentiation	16	3	0.732	1	HNF4A,ITGA2,HNF1B	FALSE
Cytotrophoblast	GO:0070366	biological process	regulation of hepatocyte differentiation	2	0	1	1		FALSE
Cytotrophoblast	GO:0070367	biological process	negative regulation of hepatocyte differentiation	1	0	1	1		FALSE
Cytotrophoblast	GO:0070368	biological process	positive regulation of hepatocyte differentiation	1	0	1	1		FALSE
Cytotrophoblast	GO:0070370	biological process	cellular heat acclimation	4	1	0.563	1	HSPA1A	FALSE
Cytotrophoblast	GO:0070371	biological process	ERK1 and ERK2 cascade	320	71	0.439	1	RGS14,FERMT2,CCR7,CSF1R,CSK,AGER,DUSP5,EGF,EGFR,SPRED2,EPHB2,ERBB2,PTK2B,FGFR3,FGFR2,FGFR4,FLT4,FSHR,ABL1,NPNT,GCNT2,NPTN,C5AR2,GNAI2,ANGPT1,PYCARD,HCRTR1,IGF1,CCN1,INHBA,ITGAV,ITGB3,TBC1D10C,LIF,MIR200C,ARRB1,ARRB2,NOTCH1,DDR2,P2RY6,PDGFA,PDGFRB,PIN1,TLR9,ERRFI1,SLC30A10,PRKCA,LMO3,PRKCZ,MAP2K7,CHRNA10,PTPRC,CCL17,CCL23,CCL24,GAREM1,BMP2,SLAMF1,SRC,DENND2B,ZFP36L2,SYK,TGFB1,TIMP3,NELFE,PSCA,SPRY4,SEMA7A,MARCO,GPR55,SLC9A3R1,HAND2	FALSE
Cytotrophoblast	GO:0070372	biological process	regulation of ERK1 and ERK2 cascade	297	67	0.374	1	RGS14,FERMT2,CCR7,CSF1R,CSK,AGER,EGFR,SPRED2,EPHB2,ERBB2,PTK2B,FGFR3,FGFR2,FGFR4,FLT4,FSHR,ABL1,NPNT,GCNT2,NPTN,C5AR2,GNAI2,ANGPT1,PYCARD,HCRTR1,IGF1,CCN1,INHBA,ITGB3,TBC1D10C,LIF,MIR200C,ARRB1,ARRB2,NOTCH1,DDR2,P2RY6,PDGFA,PDGFRB,PIN1,TLR9,ERRFI1,SLC30A10,PRKCA,LMO3,PRKCZ,MAP2K7,CHRNA10,PTPRC,CCL17,CCL23,CCL24,GAREM1,BMP2,SLAMF1,SRC,DENND2B,SYK,TGFB1,TIMP3,NELFE,PSCA,SPRY4,SEMA7A,MARCO,GPR55,SLC9A3R1,HAND2	FALSE
Cytotrophoblast	GO:0070373	biological process	negative regulation of ERK1 and ERK2 cascade	71	17	0.39	1	RGS14,CSK,SPRED2,EPHB2,ABL1,TBC1D10C,LIF,MIR200C,PIN1,TLR9,ERRFI1,LMO3,CHRNA10,PTPRC,TIMP3,PSCA,SPRY4,SLC9A3R1	FALSE
Cytotrophoblast	GO:0070374	biological process	positive regulation of ERK1 and ERK2 cascade	211	49	0.292	1	FERMT2,CCR7,CSF1R,AGER,EGFR,PTK2B,FGFR3,FGFR2,FGFR4,FLT4,FSHR,ABL1,NPNT,GCNT2,NPTN,C5AR2,GNAI2,ANGPT1,PYCARD,HCRTR1,IGF1,INHBA,ITGB3,ARRB1,ARRB2,NOTCH1,DDR2,P2RY6,PDGFA,PDGFRB,SLC30A10,PRKCA,PRKCZ,MAP2K7,PTPRC,CCL17,CCL23,CCL24,GAREM1,BMP2,SLAMF1,SRC,DENND2B,TGFB1,NELFE,SEMA7A,MARCO,GPR55,HAND2	FALSE
Cytotrophoblast	GO:0070375	biological process	ERK5 cascade	5	1	0.687	1	MAP2K5	FALSE
Cytotrophoblast	GO:0070376	biological process	regulation of ERK5 cascade	3	0	1	1		FALSE
Cytotrophoblast	GO:0070378	biological process	positive regulation of ERK5 cascade	2	0	1	1		FALSE
Cytotrophoblast	GO:0070383	biological process	DNA cytosine deamination	9	0	1	1		FALSE
Cytotrophoblast	GO:0070384	biological process	Harderian gland development	4	1	0.72	1	ALDH1A3	FALSE
Cytotrophoblast	GO:0070391	biological process	response to lipoteichoic acid	10	0	1	1		FALSE
Cytotrophoblast	GO:0070392	biological process	detection of lipoteichoic acid	1	0	1	1		FALSE
Cytotrophoblast	GO:0070407	biological process	oxidation-dependent protein catabolic process	1	0	1	1		FALSE
Cytotrophoblast	GO:0070408	biological process	carbamoyl phosphate metabolic process	1	0	1	1		FALSE
Cytotrophoblast	GO:0070409	biological process	carbamoyl phosphate biosynthetic process	1	0	1	1		FALSE
Cytotrophoblast	GO:0070413	biological process	trehalose metabolism in response to stress	1	0	1	1		FALSE
Cytotrophoblast	GO:0070417	biological process	cellular response to cold	12	4	0.305	1	FOXO1,EIF2AK4,PRKACA,SLC9A1	FALSE
Cytotrophoblast	GO:0070423	biological process	nucleotide-binding oligomerization domain containing signaling pathway	24	4	0.691	1	HSPA1A,SLC15A3,SLC15A2,OTULIN	FALSE
Cytotrophoblast	GO:0070424	biological process	regulation of nucleotide-binding oligomerization domain containing signaling pathway	12	3	0.404	1	HSPA1A,SLC15A3,SLC15A2	FALSE
Cytotrophoblast	GO:0070425	biological process	negative regulation of nucleotide-binding oligomerization domain containing signaling pathway	3	0	1	1		FALSE
Cytotrophoblast	GO:0070426	biological process	positive regulation of nucleotide-binding oligomerization domain containing signaling pathway	6	2	0.35	1	HSPA1A,SLC15A3	FALSE
Cytotrophoblast	GO:0070427	biological process	nucleotide-binding oligomerization domain containing 1 signaling pathway	6	0	1	1		FALSE
Cytotrophoblast	GO:0070428	biological process	regulation of nucleotide-binding oligomerization domain containing 1 signaling pathway	4	0	1	1		FALSE
Cytotrophoblast	GO:0070429	biological process	negative regulation of nucleotide-binding oligomerization domain containing 1 signaling pathway	1	0	1	1		FALSE
Cytotrophoblast	GO:0070430	biological process	positive regulation of nucleotide-binding oligomerization domain containing 1 signaling pathway	3	0	1	1		FALSE
Cytotrophoblast	GO:0070431	biological process	nucleotide-binding oligomerization domain containing 2 signaling pathway	16	3	0.631	1	HSPA1A,SLC15A3,OTULIN	FALSE
Cytotrophoblast	GO:0070432	biological process	regulation of nucleotide-binding oligomerization domain containing 2 signaling pathway	8	2	0.545	1	HSPA1A,SLC15A3	FALSE
Cytotrophoblast	GO:0070433	biological process	negative regulation of nucleotide-binding oligomerization domain containing 2 signaling pathway	3	0	1	1		FALSE
Cytotrophoblast	GO:0070434	biological process	positive regulation of nucleotide-binding oligomerization domain containing 2 signaling pathway	5	2	0.302	1	HSPA1A,SLC15A3	FALSE
Cytotrophoblast	GO:0070444	biological process	oligodendrocyte progenitor proliferation	7	1	0.871	1	GJC2	FALSE
Cytotrophoblast	GO:0070445	biological process	regulation of oligodendrocyte progenitor proliferation	7	1	0.871	1	GJC2	FALSE
Cytotrophoblast	GO:0070446	biological process	negative regulation of oligodendrocyte progenitor proliferation	1	0	1	1		FALSE
Cytotrophoblast	GO:0070447	biological process	positive regulation of oligodendrocyte progenitor proliferation	3	1	0.596	1	GJC2	FALSE
Cytotrophoblast	GO:0070453	biological process	regulation of heme biosynthetic process	7	0	1	1	TMEM14EP	FALSE
Cytotrophoblast	GO:0070455	biological process	positive regulation of heme biosynthetic process	2	0	1	1		FALSE
Cytotrophoblast	GO:0070458	biological process	cellular detoxification of nitrogen compound	4	1	0.449	1	MTARC2	FALSE
Cytotrophoblast	GO:0070459	biological process	prolactin secretion	5	2	0.25	1	ABAT,TACR2	FALSE
Cytotrophoblast	GO:0070460	biological process	thyroid-stimulating hormone secretion	2	0	1	1		FALSE
Cytotrophoblast	GO:0070462	biological process	plus-end specific microtubule depolymerization	1	1	0.318	1	KIF19	FALSE
Cytotrophoblast	GO:0070471	biological process	uterine smooth muscle contraction	11	3	0.421	1	ABAT,OXT,TACR2	FALSE
Cytotrophoblast	GO:0070472	biological process	regulation of uterine smooth muscle contraction	10	3	0.385	1	ABAT,OXT,TACR2	FALSE
Cytotrophoblast	GO:0070473	biological process	negative regulation of uterine smooth muscle contraction	1	0	1	1		FALSE
Cytotrophoblast	GO:0070474	biological process	positive regulation of uterine smooth muscle contraction	8	3	0.24	1	ABAT,OXT,TACR2	FALSE
Cytotrophoblast	GO:0070475	biological process	rRNA base methylation	8	1	0.749	1	METTL16	FALSE
Cytotrophoblast	GO:0070476	biological process	rRNA (guanine-N7)-methylation	2	0	1	1		FALSE
Cytotrophoblast	GO:0070478	biological process	nuclear-transcribed mRNA catabolic process, 3'-5' exonucleolytic nonsense-mediated decay	1	0	1	1		FALSE
Cytotrophoblast	GO:0070481	biological process	nuclear-transcribed mRNA catabolic process, non-stop decay	1	0	1	1		FALSE
Cytotrophoblast	GO:0070482	biological process	response to oxygen levels	317	75	0.5	1	MIR762,CDKN1B,ATG7,TXNRD2,CHRNA4,UCN3,WTIP,CRYAB,ACE,AGER,DNMT3A,ABAT,E2F1,ENO1,AKT1,ALAD,F7,PTK2B,FOXO1,FOXO3,DDAH1,MTOR,RGCC,HILPDA,HK2,AQP1,ITGA2,ITPR1,KCNMA1,KCNMB1,MALAT1,LMNA,LOXL2,MIR214,SMAD3,ASCL2,NDUFS2,NF1,NFE2L2,NOTCH1,SLC11A2,DDR2,PDGFA,PDGFRB,PIN1,PLAU,PPARD,PRKCE,PSEN2,FMN2,BAD,RPTOR,RORA,RYR1,RYR2,BMP2,PINK1,SLC8A3,SLC9A1,BNIP3,SOD3,SRC,TERT,TGFBR2,TGFBR3,TH,UCP2,UCP3,CPEB4,SLC7A5,PLEKHN1,CBFA2T3,CBS,ADAM15,LIMD1,ACVRL1,CD38,ARNT2	FALSE
Cytotrophoblast	GO:0070483	biological process	detection of hypoxia	1	0	1	1		FALSE
Cytotrophoblast	GO:0070486	biological process	leukocyte aggregation	12	1	0.963	1	ZAP70	FALSE
Cytotrophoblast	GO:0070487	biological process	monocyte aggregation	5	0	1	1		FALSE
Cytotrophoblast	GO:0070488	biological process	neutrophil aggregation	2	0	1	1		FALSE
Cytotrophoblast	GO:0070489	biological process	T cell aggregation	1	1	0.395	1	ZAP70	FALSE
Cytotrophoblast	GO:0070493	biological process	thrombin-activated receptor signaling pathway	12	5	0.158	1	IQGAP2,DGKQ,STMN1,MET,F2RL3	FALSE
Cytotrophoblast	GO:0070494	biological process	regulation of thrombin-activated receptor signaling pathway	3	2	0.245	1	STMN1,MET	FALSE
Cytotrophoblast	GO:0070495	biological process	negative regulation of thrombin-activated receptor signaling pathway	3	2	0.245	1	STMN1,MET	FALSE
Cytotrophoblast	GO:0070498	biological process	interleukin-1-mediated signaling pathway	29	2	0.981	1	TOLLIP,RPS6KA5	FALSE
Cytotrophoblast	GO:0070507	biological process	regulation of microtubule cytoskeleton organization	147	32	0.659	1	CDH5,CDKN1B,GAS2L1,MAPRE2,DYNC1H1,EFNA5,MARK2,MAPK15,BICD2,ABL1,SPEF1,TRAF3IP1,INPP5J,APC,HSPA1A,STMN1,MAP1A,MAP1B,MAPT,MET,NUMA1,PAK1,CHMP1A,MAP1S,RAC1,BICD1,TBCD,FSD1,STMN4,ARHGEF7,BMERB1,PHLDB2,PDE4DIP	FALSE
Cytotrophoblast	GO:0070508	biological process	cholesterol import	9	1	0.849	1	SCARB1	FALSE
Cytotrophoblast	GO:0070509	biological process	calcium ion import	47	12	0.42	1	FCRL3,ACE,EGF,SLC24A2,HES1,PDGFRB,SPHK2,EPPIN,CACNA1I,CACNA1H,CACNA1G,HOMER1,ATP2C2	FALSE
Cytotrophoblast	GO:0070510	biological process	regulation of histone H4-K20 methylation	1	0	1	1		FALSE
Cytotrophoblast	GO:0070512	biological process	positive regulation of histone H4-K20 methylation	1	0	1	1		FALSE
Cytotrophoblast	GO:0070525	biological process	tRNA threonylcarbamoyladenosine metabolic process	14	2	0.648	1	TRIT1,OSGEPL1	FALSE
Cytotrophoblast	GO:0070527	biological process	platelet aggregation	69	19	0.198	1	SH2B3,TSPAN32,CLIC1,ADAMTS18,ABAT,MMRN1,ALOX12,GNAS,ITGB3,PEAR1,F11R,SERPINE2,PIK3CG,PRKCA,P2RY12,SYK,VCL,FERMT3,EMILIN2,UBASH3B	FALSE
Cytotrophoblast	GO:0070528	biological process	protein kinase C signaling	35	14	0.077	1	DGKG,DGKQ,GPD1L,FLT4,PRSS33,ULK4,PRKCH,PRKCZ,SPHK2,WNT5A,CSRP3,ADGRV1,DGKD,MYADM,ADGRG1	FALSE
Cytotrophoblast	GO:0070534	biological process	protein K63-linked ubiquitination	56	4	0.999	1	SASH1,UBR5,RNF213,TRAF3	FALSE
Cytotrophoblast	GO:0070535	biological process	histone H2A K63-linked ubiquitination	6	1	0.772	1	UBR5	FALSE
Cytotrophoblast	GO:0070536	biological process	protein K63-linked deubiquitination	34	5	0.784	1	OTUD7A,BABAM1,SHMT2,USP7,BABAM2	FALSE
Cytotrophoblast	GO:0070537	biological process	histone H2A K63-linked deubiquitination	7	2	0.404	1	BABAM1,BABAM2	FALSE
Cytotrophoblast	GO:0070541	biological process	response to platinum ion	2	1	0.251	1	ALAD	FALSE
Cytotrophoblast	GO:0070542	biological process	response to fatty acid	62	17	0.155	1	CPT1A,E2F1,ALAD,FOXO1,FOXO3,FFAR1,ILDR1,FFAR2,HMGCS2,HES1,MBP,ASS1,KCNK4,PPP5C,BAD,SRC,UCP2,XRCC5	FALSE
Cytotrophoblast	GO:0070543	biological process	response to linoleic acid	3	1	0.375	1	HMGCS2	FALSE
Cytotrophoblast	GO:0070544	biological process	histone H3-K36 demethylation	9	5	0.068	1	KDM2A,RIOX1,KDM8,KDM2B,RIOX2,KDM4A	FALSE
Cytotrophoblast	GO:0070555	biological process	response to interleukin-1	131	24	0.551	1	TANK,GCLC,PYCARD,HES1,IL17A,INHBB,NFKB1,TOLLIP,PRKCA,MAPK11,MAP2K7,UPF1,RORA,CCL17,CCL23,CCL24,SRC,ADAMTS12,KMO,MYLK3,RPS6KA5,CD38,CD47,HDAC4	FALSE
Cytotrophoblast	GO:0070560	biological process	protein secretion by platelet	2	0	1	1		FALSE
Cytotrophoblast	GO:0070561	biological process	vitamin D receptor signaling pathway	11	6	0.022	1	CYP24A1,KANK2,MN1,RXRA,SNAI2,VDR	FALSE
Cytotrophoblast	GO:0070562	biological process	regulation of vitamin D receptor signaling pathway	9	5	0.038	1	KANK2,MN1,RXRA,SNAI2,VDR	FALSE
Cytotrophoblast	GO:0070563	biological process	negative regulation of vitamin D receptor signaling pathway	2	2	0.072	1	KANK2,SNAI2	FALSE
Cytotrophoblast	GO:0070564	biological process	positive regulation of vitamin D receptor signaling pathway	5	3	0.106	1	MN1,RXRA,VDR	FALSE
Cytotrophoblast	GO:0070570	biological process	regulation of neuron projection regeneration	31	8	0.592	1	INPP5F,CERS2,IGF1R,RGMA,MIR431,PTPRS,THY1,STK24	FALSE
Cytotrophoblast	GO:0070571	biological process	negative regulation of neuron projection regeneration	15	5	0.426	1	INPP5F,CERS2,RGMA,PTPRS,THY1	FALSE
Cytotrophoblast	GO:0070572	biological process	positive regulation of neuron projection regeneration	11	3	0.486	1	IGF1R,MIR431,STK24	FALSE
Cytotrophoblast	GO:0070574	biological process	cadmium ion transmembrane transport	5	3	0.109	1	SLC39A14,SLC11A2,SLC11A1	FALSE
Cytotrophoblast	GO:0070584	biological process	mitochondrion morphogenesis	19	4	0.58	1	PLEC,BCL2L1,MYH14,FEZ1	FALSE
Cytotrophoblast	GO:0070585	biological process	protein localization to mitochondrion	120	19	0.821	1	TOMM34,CHCHD4,AKT1,HK1,HK2,HSP90AA1,MAPT,MIPEP,OXA1L,PARL,MAPK8,PINK1,MICALL2,CALM3,IMMP2L,HPS4,AIP,BAG3,ATG13	FALSE
Cytotrophoblast	GO:0070586	biological process	cell-cell adhesion involved in gastrulation	11	3	0.494	1	MBP,MAP2K5,MYADM	FALSE
Cytotrophoblast	GO:0070587	biological process	regulation of cell-cell adhesion involved in gastrulation	10	3	0.444	1	MBP,MAP2K5,MYADM	FALSE
Cytotrophoblast	GO:0070588	biological process	calcium ion transmembrane transport	328	91	0.041	1	CACNG3,CACNG2,SLC25A25,GRIN3B,TMC1,SLC24A4,CCR7,CRHR1,EDNRB,PTK2B,TPCN2,RASA3,STAC3,ABL1,CBARP,SLC24A2,BIN1,GP5,GPM6A,XCR1,GPR35,ANK2,TRPM5,HTT,EHD3,ITGAV,ITGB3,ITPR1,LCK,MIR1-1,MIR200C,TRPM1,ATP2A2,ATP2A3,ATP2B2,ATP2B4,OPRL1,P2RX1,P2RX7,P2RY6,PDE4D,PDPK1,PIK3CG,TLR9,LIME1,PPP3CC,TRPV6,CHD7,PRKACA,CACNA2D3,PRKCE,PSEN2,JPH1,CHRNA10,TRPC7,JPH2,GJC2,SELENON,MCOLN1,JPH3,PTPRC,CACNG7,RRAD,RYR1,RYR2,SLC8A3,SLC9A1,SRI,THY1,TRPM2,NALF1,TRPV1,CACNA1A,CACNA1B,CACNA1C,AHNAK,FBXO11,ORAI2,CALM2,CUL5,CALM3,CAMK2D,ANXA9,CRACR2A,UBASH3B,CACNA1I,CACNA1H,CACNA1G,F2RL3,CACNA2D4,NOS1AP,ATP2C2	FALSE
Cytotrophoblast	GO:0070593	biological process	dendrite self-avoidance	17	8	0.068	1	CNTN4,DSCAM,EXT1,PALLD,NPTN,CNTN6,DSCAML1,MYPN	FALSE
Cytotrophoblast	GO:0070601	biological process	centromeric sister chromatid cohesion	10	0	1	1		FALSE
Cytotrophoblast	GO:0070602	biological process	regulation of centromeric sister chromatid cohesion	3	0	1	1		FALSE
Cytotrophoblast	GO:0070613	biological process	regulation of protein processing	63	17	0.202	1	LPCAT3,LDLRAD3,CTSZ,ENO1,CARD8,GSN,HPN,INPP5B,SERPINE2,PLAU,PRKACA,RPS6KA2,SRC,TNP1,CAST,NKD2,RUNX1,BAG2	FALSE
Cytotrophoblast	GO:0070625	biological process	zymogen granule exocytosis	1	1	0.372	1	SDF4	FALSE
Cytotrophoblast	GO:0070633	biological process	transepithelial transport	32	9	0.298	1	ABCC2,EDNRB,AQP1,ITPR1,ABCC1,P2RY6,ABCB1,SLC1A3,BEST1,ABCG2	FALSE
Cytotrophoblast	GO:0070634	biological process	transepithelial ammonium transport	3	0	1	1		FALSE
Cytotrophoblast	GO:0070637	biological process	pyridine nucleoside metabolic process	1	0	1	1		FALSE
Cytotrophoblast	GO:0070638	biological process	pyridine nucleoside catabolic process	1	0	1	1		FALSE
Cytotrophoblast	GO:0070640	biological process	vitamin D3 metabolic process	6	1	0.547	1	CYP2R1	FALSE
Cytotrophoblast	GO:0070646	biological process	protein modification by small protein removal	145	18	0.992	1	TANK,TAF6L,USP39,PARK7,USP43,USP54,OTUD7A,USP12,USP22,KAT2A,BABAM1,USP31,SHMT2,USP4,USP7,EIF3F,OTULIN,BABAM2,USP34	FALSE
Cytotrophoblast	GO:0070647	biological process	protein modification by small protein conjugation or removal	939	157	1	1	TANK,TRIM10,RNF41,DCAF7,UBAC1,ATG7,RBCK1,TAF6L,USP39,RAB40B,PARK7,TRIM9,ANKRD9,USP43,TRIM71,UBE2QL1,TRIM40,CRY1,TICAM1,ZSWIM2,RNF145,USP54,DAXX,OTUD7A,MARCHF10,SDE2,DDB1,UBXN2A,DTX3,NSMCE1,AKT1,FANCC,FANCE,USP12,ZNRF2,PDZRN3,HECW1,FBXL7,FBXW11,MGRN1,USP22,NEDD4L,SASH1,UBR4,CBLC,ABL1,RNF144B,ANAPC13,DCAF13,KLHL3,TSPAN17,KAT2A,RNF11,GCLC,ANGPT1,NSMCE2,BABAM1,UHRF1,DNAJB2,HSPA1A,HSP90AA1,SPOPL,IFI27,SH3RF3,LIMK1,LMO7,ASB18,ARRB1,ARRB2,SMAD7,NFE2L2,EID3,TRIM17,UBR5,ANAPC11,HDAC7,ASB2,PIN1,BCL11A,TRIM34,DCUN1D1,TOLLIP,RNF216,NEURL1B,RNF111,RNF43,RNF220,DCUN1D2,TRIM62,AMBRA1,PRKCE,RNF130,PRKCG,WSB2,TRIM39,TULP4,SMURF1,PELI2,ZMIZ1,USP31,ADGRB1,MARCHF4,SH3RF1,RNF213,RAB40C,BLMH,COP1,NXN,UNKL,SHMT2,SIAH1,SIAH2,PINK1,SKP2,UBE2Z,TRAF3,EIPR1,UBE2E1,USP4,PTTG1IP,ZBTB16,TRIM25,USP7,DDA1,ASB13,SPSB1,FBXO11,FAAP100,CUL5,TRIM11,TRIM8,TRIM7,ATG10,FSCB,ZNRF3,CUL1,KDM2B,LNX1,CBX4,CBFB,EIF3F,DCAF5,PER2,HERC3,TRIM15,RSPRY1,OTULIN,PIAS2,LRSAM1,MTA1,SPSB4,UBE2L6,NEURL3,BAG2,BABAM2,N4BP1,HERPUD1,USP34,HDAC4,TRIM14,CDC42	FALSE
Cytotrophoblast	GO:0070649	biological process	formin-nucleated actin cable assembly	3	2	0.241	1	FMN2,SPIRE1	FALSE
Cytotrophoblast	GO:0070650	biological process	actin filament bundle distribution	1	0	1	1		FALSE
Cytotrophoblast	GO:0070651	biological process	nonfunctional rRNA decay	1	0	1	1		FALSE
Cytotrophoblast	GO:0070661	biological process	leukocyte proliferation	316	76	0.037	1	TSPAN32,CDKN1A,LILRB1,FCRL3,CLC,CRP,CSF1R,IL34,TICAM1,ACE,AGER,GAPT,EPHB2,ERBB2,PLCL2,ICOSLG,IL27,ABL1,LRRC32,TNFRSF21,PYCARD,NCKAP1L,HHEX,HLA-DPB1,HES1,IGF1,IL2,IL12A,IL12B,IL18,IRF1,JAK3,KIT,LMO1,MIR181C,MIR30B,MEF2C,NF1,NFATC2,P2RX7,LEF1,PIK3CG,IL20RB,TLR9,PKN1,CRTAM,SH3RF1,ZP4,PTPRC,BCL2L1,SDC4,ST6GAL1,SLAMF1,SLC7A1,SLC11A1,SPN,SPTA1,STAT6,BST2,SYK,TGFBR2,TNFRSF1B,TNFSF4,TNFRSF4,ZAP70,VTCN1,PDCD1LG2,CD276,DOCK8,MAD1L1,NCK2,CARD11,CD3E,CD6,DLG5,CD22,CD38	FALSE
Cytotrophoblast	GO:0070662	biological process	mast cell proliferation	8	2	0.546	1	KIT,NF1,STAT6	FALSE
Cytotrophoblast	GO:0070664	biological process	negative regulation of leukocyte proliferation	87	17	0.575	1	TSPAN32,LILRB1,CRP,ERBB2,LRRC32,TNFRSF21,IL2,MIR181C,NF1,IL20RB,PKN1,CRTAM,SDC4,SPN,VTCN1,PDCD1LG2,MAD1L1,DLG5	FALSE
Cytotrophoblast	GO:0070665	biological process	positive regulation of leukocyte proliferation	159	43	0.017	1	CDKN1A,FCRL3,CSF1R,IL34,TICAM1,AGER,EPHB2,ICOSLG,PYCARD,NCKAP1L,HLA-DPB1,HES1,IGF1,IL2,IL12A,IL12B,IL18,JAK3,KIT,MIR30B,MEF2C,NFATC2,TLR9,ZP4,PTPRC,BCL2L1,ST6GAL1,SLAMF1,SLC7A1,SPTA1,BST2,SYK,TGFBR2,TNFSF4,TNFRSF4,ZAP70,VTCN1,PDCD1LG2,CD276,NCK2,CARD11,CD3E,CD6,CD38	FALSE
Cytotrophoblast	GO:0070666	biological process	regulation of mast cell proliferation	8	2	0.546	1	KIT,NF1,STAT6	FALSE
Cytotrophoblast	GO:0070667	biological process	negative regulation of mast cell proliferation	4	0	1	1	NF1	FALSE
Cytotrophoblast	GO:0070668	biological process	positive regulation of mast cell proliferation	4	1	0.639	1	KIT	FALSE
Cytotrophoblast	GO:0070669	biological process	response to interleukin-2	6	1	0.779	1	JAK3	FALSE
Cytotrophoblast	GO:0070670	biological process	response to interleukin-4	32	9	0.199	1	TUBA1B,ADAMTS13,ALAD,GATA3,JAK3,LEF1,STAT6,XBP1,DCSTAMP	FALSE
Cytotrophoblast	GO:0070671	biological process	response to interleukin-12	7	1	0.771	1	CD47	FALSE
Cytotrophoblast	GO:0070672	biological process	response to interleukin-15	7	1	0.805	1	JAK3	FALSE
Cytotrophoblast	GO:0070673	biological process	response to interleukin-18	11	3	0.333	1	AKT1,IL18,CASP4	FALSE
Cytotrophoblast	GO:0070676	biological process	intralumenal vesicle formation	4	2	0.313	1	RILP,SNX3	FALSE
Cytotrophoblast	GO:0070681	biological process	glutaminyl-tRNAGln biosynthesis via transamidation	3	0	1	1		FALSE
Cytotrophoblast	GO:0070682	biological process	proteasome regulatory particle assembly	2	0	1	1		FALSE
Cytotrophoblast	GO:0070684	biological process	seminal clot liquefaction	1	0	1	1		FALSE
Cytotrophoblast	GO:0070715	biological process	sodium-dependent organic cation transport	1	0	1	1		FALSE
Cytotrophoblast	GO:0070716	biological process	mismatch repair involved in maintenance of fidelity involved in DNA-dependent DNA replication	2	0	1	1		FALSE
Cytotrophoblast	GO:0070723	biological process	response to cholesterol	28	8	0.266	1	OSBPL7,DAG1,F7,MLC1,INHBA,INHBB,TGFB1,TGFBR2	FALSE
Cytotrophoblast	GO:0070727	biological process	cellular macromolecule localization	2337	479	0.938	1	CDH5,DNAJB6,AP1M2,TSPAN32,GPC6,CDKN1A,RAMP1,CACNG3,CACNG2,CORO2B,RAPGEF3,MCRS1,BAIAP2,FBLN5,ATG7,ANP32B,ARFGEF1,SORBS1,TXNIP,CENPF,GAS2L1,VAMP5,SEPTIN9,CPLX1,CYP46A1,EHD1,TOMM34,RAB40B,FERMT2,RAB32,MAPRE2,KDELR2,TMEM115,FAF1,CHGA,PTP4A3,PKP3,AKAP10,TREX1,VPS26B,PARK7,SCAMP4,UCN3,C1QTNF3,GRIN3B,AGAP2,AGAP1,AP1S1,PARD3B,FRMD6,MIEF2,CNGB1,ANKLE1,AP1S3,CHCHD4,RTP1,SLC9B2,ADORA2A,PACRG,TRIM40,CPT1A,MPP7,VTI1A,CSK,CSNK1E,TTC7B,TOM1L2,IGSF11,SCFD2,JAKMIP1,FAM53A,CFAP58,DAG1,AP2A2,SYNE3,DBN1,DCLK2,SEPTIN1,DLG2,DLG4,DMBT1,AGER,ABAT,DPP6,DVL1,DVL3,EDNRB,EFNA5,EGF,EGFR,DAND5,FYB2,SPAG17,RAB12,TAPT1,TSNARE1,EPB41L2,EPHB2,ERBB2,AKT1,AKT2,ESR1,FBN1,FBN2,MMD2,MAPK15,CASC3,CLSTN1,EFR3B,TNIK,SWAP70,FOXO1,ZNF423,NFASC,MAPK8IP3,EFR3A,GPD1L,SEPTIN8,RFTN1,MLC1,NUP210,PACS2,MTCL1,BICD2,EHBP1,WASHC4,NEDD4L,SYNE1,VPS8,ARHGEF18,ATP13A2,GRIP1,ABCB9,HEY2,MACF1,SPIDR,SPO11,TRIM29,STX12,SH3BP4,LAMP5,STAC3,ABL1,NPNT,RAB26,POLR1A,IFFO1,ZDHHC5,HEATR5A,ZNF385A,C2CD3,HACL1,LDLRAP1,TSPAN17,LATS2,NPTN,ARHGEF16,GPC1,ANGPT1,RTP5,SH3PXD2B,ATG9B,ANK1,FFAR1,ILDR1,TRARG1,ANK2,ANK3,GRID2,GRIK5,SCG3,GSN,SNX8,HCLS1,KCNIP3,EHD4,EHD3,EHD2,HHEX,HK1,HK2,HNF4A,APBA2,APC,RAB37,HSP90AA1,UBAC2,GPIHBP1,IFI27,IGF1,IL12A,IL12B,INHBB,INS,ITGA2,ITGA4,ITGAL,ITGB2,ITGB3,ITGB7,JARID2,PFN4,NRROS,AGRN,KIF5C,KRT18,LAMTOR4,MAFA,LAMA5,LCP1,LIF,ARHGDIG,LIMK2,LIMS1,SNX19,ASIC2,LMNA,ARL3,LRP1,LRP5,LTBP2,MIR130B,ARRB1,SMAD3,ARRB2,MAP1A,MAPT,MCC,MCL1,MDFI,MIA2,MIPEP,AFDN,MUSK,MYH10,MYO1D,NF1,NFKBIE,NGFR,NOTCH1,NRCAM,YBX1,NUMA1,ATP2B4,WRAP73,OXA1L,P2RX7,PALM,PAX6,F11R,IMPG2,SHANK1,VPS36,TRIM17,CHMP1A,IPO11,NIN,ABI3,SLC15A3,ZBTB7A,UBR5,ERGIC3,SUFU,PDPK1,SLC26A4,RAPGEF6,RAB8B,TM7SF3,PEX14,PIK3R1,PIN1,LRP1B,PLEC,STX18,TRIM34,RAB24,TOLLIP,NEURL1B,CCHCR1,PPARD,BCAS3,SYTL2,BANP,VPS37C,CCDC186,AKIRIN2,VPS13D,STEAP3,VPS53,PARL,PRKACA,NPLOC4,FRMD4A,EXOC2,PRKCB,PRKCE,PRKCH,PRKCZ,MAPK8,PARD3,FMN2,SPIRE1,ADAMTS9,RAB25,SCYL3,SMURF1,ANKRD50,MCOLN1,BAD,TTC7A,SORCS2,WDR35,RIC1,SHROOM3,MARK4,RAB40C,PTPN14,PTPRN2,NECTIN1,SRPRB,ABHD17C,RAPSN,CACNG7,BCL2L1,BCL3,RPA1,RTN2,RYR2,BICD1,KIF13A,LRRC4,TMBIM1,DNAJC1,RAB17,CTAGE1,PDIA2,SMYD3,ILRUN,PINK1,SLC15A1,SLC15A2,AACS,SNX2,SORL1,SPI1,SPTBN1,SRC,SRI,SRP68,SSTR5,STK4,STXBP2,SYK,TACR2,KLF5,TAP2,HNF1B,TERT,TFAP2B,TGFB1,THY1,TRPM2,TSC2,EIPR1,UCP2,UFD1,USP4,USH2A,VCL,VLDLR,WNT5A,GET1,XBP1,XRCC5,PTTG1IP,ZIC1,ZBTB16,TRIM25,ASPSCR1,PLEKHF1,BAG6,TANGO6,SH3TC2,MCPH1,PLEKHF2,ZDHHC14,SLC25A22,MICALL2,ZDHHC11,PRR5L,WLS,TRIM46,FRAS1,FUZ,CUBN,KCNIP4,CSRP3,CALM3,PRRT1,CALR,TRIM8,UNC93B1,CAMK2G,COLQ,H4C9,ODAD4,RILP,COG3,ATG10,RAB34,IMMP2L,NACA4P,OBSCN,ADGRV1,ULK1,STX7,HYCC1,PPP1R9B,PLEKHA8,TNS4,SYTL1,PEX3,KCNAB2,DGKD,ATCAY,DNAJC14,NKD2,KLF7,DCHS1,VAMP8,STX16,SNX4,SNX3,MYOM1,SYNGAP1,PER2,RAB29,BAIAP3,HPS4,ATG16L2,PHLDB2,SNX21,BRSK2,IFT20,AIP,DUOXA1,SYT7,LRSAM1,UNC119,MYADM,CD247,COG7,DLG5,SLC9A3R1,KIF3B,TGFBRAP1,SYTL3,HOMER3,HOMER1,SCARB2,RPH3AL,CD38,BAG3,CEP41,CELSR1,PPM1F,CD63,IPO13,FAM53B,NUP93,EDEM1,RIMS2,HERPUD1,RAB11FIP3,ACAP1,RIPOR2,ZFYVE16,ATG13,TRIM14,FCHSD2,TLK1,TECPR2,ATP2C2,SEC16A,CDC42,CDH1	FALSE
Cytotrophoblast	GO:0070729	biological process	cyclic nucleotide transport	6	2	0.437	1	ABCC4,SLC19A1	FALSE
Cytotrophoblast	GO:0070730	biological process	cAMP transport	2	1	0.478	1	ABCC4	FALSE
Cytotrophoblast	GO:0070731	biological process	cGMP transport	1	0	1	1		FALSE
Cytotrophoblast	GO:0070734	biological process	histone H3-K27 methylation	16	3	0.772	1	CHD5,PHF19,GATA3	FALSE
Cytotrophoblast	GO:0070741	biological process	response to interleukin-6	43	9	0.419	1	ST3GAL6,CEBPA,C1QTNF4,SBNO2,GFI1,NFKB1,SELPLG,SPI1,SRC	FALSE
Cytotrophoblast	GO:0070757	biological process	interleukin-35-mediated signaling pathway	1	0	1	1		FALSE
Cytotrophoblast	GO:0070777	biological process	D-aspartate transport	5	1	0.767	1	SLC1A3	FALSE
Cytotrophoblast	GO:0070778	biological process	L-aspartate transmembrane transport	11	2	0.791	1	SLC1A3,SLC25A22	FALSE
Cytotrophoblast	GO:0070779	biological process	D-aspartate import across plasma membrane	5	1	0.767	1	SLC1A3	FALSE
Cytotrophoblast	GO:0070781	biological process	response to biotin	1	1	0.322	1	HLCS	FALSE
Cytotrophoblast	GO:0070782	biological process	phosphatidylserine exposure on apoptotic cell surface	8	2	0.583	1	XKR4,XKR6	FALSE
Cytotrophoblast	GO:0070813	biological process	hydrogen sulfide metabolic process	7	2	0.397	1	ETHE1,CBS	FALSE
Cytotrophoblast	GO:0070814	biological process	hydrogen sulfide biosynthetic process	5	1	0.661	1	CBS	FALSE
Cytotrophoblast	GO:0070816	biological process	phosphorylation of RNA polymerase II C-terminal domain	14	0	1	1		FALSE
Cytotrophoblast	GO:0070828	biological process	heterochromatin organization	86	18	0.62	1	HDAC5,CDK2,BAZ1A,CTBP1,DNMT1,DNMT3A,SCMH1,H1-0,ZNF445,LMNA,LOXL2,MBD3,PRDM16,TNP1,TET1,HMGA2,FAM172A,DOT1L	FALSE
Cytotrophoblast	GO:0070830	biological process	bicellular tight junction assembly	63	15	0.365	1	CDH5,CLDN16,CLDN4,MPP7,APC,IL17A,AFDN,F11R,PRKACA,PRKCH,PARD3,SNAI2,TBCD,MICALL2,CLDN6	FALSE
Cytotrophoblast	GO:0070831	biological process	basement membrane assembly	15	6	0.262	1	DAG1,LAMB4,LAMB1,LAMB3,PXDN,NTNG2,PHLDB2	FALSE
Cytotrophoblast	GO:0070836	biological process	caveola assembly	4	0	1	1		FALSE
Cytotrophoblast	GO:0070837	biological process	dehydroascorbic acid transport	8	3	0.13	1	SLC2A14,SLC2A3,SLC23A1	FALSE
Cytotrophoblast	GO:0070841	biological process	inclusion body assembly	23	7	0.389	1	DNAJB6,SACS,DNAJB2,HSPA1A,MAPT,SORL1,BAG3	FALSE
Cytotrophoblast	GO:0070842	biological process	aggresome assembly	5	1	0.722	1	BAG3	FALSE
Cytotrophoblast	GO:0070848	biological process	response to growth factor	702	170	0.585	1	CDH5,BAIAP2,EHD1,FERMT2,PTP4A3,COL2A1,COL4A2,TRIM71,GATA5,CSNK1E,CX3CR1,DDC,TMPRSS6,DLX5,E2F1,EGFR,DAND5,SPRED2,ERBB2,AKT1,EXT1,EXT2,FBN1,FBN2,FGF6,FGFR1,FGFR3,FGFR2,FGFR4,PEG10,FOXO3,ZNF423,SPART,SULF1,FLT4,FMOD,FOLR1,ACAP2,FLRT2,ABL1,GAB1,NPNT,ADGRA2,LRRC32,GATA3,KAT2A,GCNT2,LATS2,GDF10,CYFIP2,FGF22,NPTN,DKK3,GCLC,GCLM,GPC1,CRB2,NR3C1,EHD4,HHEX,HIVEP1,HOXA13,HES1,HSPA1A,NDST1,IGF1R,CCN1,IL12A,IL12B,ITGA5,ITGB3,ITGB6,NRROS,KCP,LIMS1,LTBP2,MIR1-1,MIR200C,MIR30B,SMAD3,ARRB2,SMAD7,MAP1B,MAPT,MEF2C,MEIS2,ZFHX3,NFATC1,NGFR,NOTCH1,NTF3,DDR2,NUMA1,ATP2B4,OTX2,FURIN,PCSK6,CHST11,LEF1,ZBTB7A,PDE2A,PDGFA,PDGFRB,PDPK1,WWOX,PIN1,FGFRL1,ERRFI1,RNF111,SMPD3,SOX6,PRKCB,MAP2K3,MAP2K5,HTRA1,PMEPA1,RGMA,TBX20,SMURF1,ZMIZ1,MIR329-1,RAP1GAP,PRDM16,PRDM14,SMOC2,FAM83G,GAREM1,NIBAN2,SKI,SKIL,BMP2,SNAI2,RASL11B,SORL1,SOX5,SPI1,SPINT1,SRC,ZFP36L2,TBX2,TFAP2B,TGFB1,TGFBR2,TGFBR3,TH,TNFRSF1B,TRPV1,WNT5A,LDLRAD4,TMEM53,VEPH1,FUZ,TET1,WNT10A,DCSTAMP,ADAMTS12,SPRY4,LTBP4,PPP1R9B,RUNX3,NRP2,ACVR1,ACVR1B,NREP,KL,TGFBRAP1,ACVRL1,BCAR1,GDF3,FEZ1,CD63,ADAMTSL2,ZEB2	FALSE
Cytotrophoblast	GO:0070849	biological process	response to epidermal growth factor	46	10	0.738	1	BAIAP2,EGFR,ERBB2,AKT1,PDPK1,ERRFI1,GAREM1,SNAI2,ZFP36L2,PPP1R9B	FALSE
Cytotrophoblast	GO:0070857	biological process	regulation of bile acid biosynthetic process	11	1	0.922	1	FGFR4	FALSE
Cytotrophoblast	GO:0070858	biological process	negative regulation of bile acid biosynthetic process	3	0	1	1		FALSE
Cytotrophoblast	GO:0070859	biological process	positive regulation of bile acid biosynthetic process	3	0	1	1		FALSE
Cytotrophoblast	GO:0070861	biological process	regulation of protein exit from endoplasmic reticulum	24	4	0.731	1	UBAC2,SORL1,BRSK2,EDEM1	FALSE
Cytotrophoblast	GO:0070862	biological process	negative regulation of protein exit from endoplasmic reticulum	10	1	0.836	1	UBAC2	FALSE
Cytotrophoblast	GO:0070863	biological process	positive regulation of protein exit from endoplasmic reticulum	12	2	0.754	1	SORL1,EDEM1	FALSE
Cytotrophoblast	GO:0070873	biological process	regulation of glycogen metabolic process	33	7	0.714	1	SORBS1,AKT1,AKT2,IGF1,INS,ENPP1,RUBCNL	FALSE
Cytotrophoblast	GO:0070874	biological process	negative regulation of glycogen metabolic process	9	2	0.515	1	INS,ENPP1	FALSE
Cytotrophoblast	GO:0070875	biological process	positive regulation of glycogen metabolic process	16	5	0.463	1	SORBS1,AKT1,AKT2,IGF1,INS	FALSE
Cytotrophoblast	GO:0070884	biological process	regulation of calcineurin-NFAT signaling cascade	41	12	0.262	1	NFAT5,C10orf71,ERBB3,FHL2,CAMTA1,MTOR,IGF1,TBC1D10C,ATP2B4,PPP3CC,SLC9A1,HOMER3	FALSE
Cytotrophoblast	GO:0070885	biological process	negative regulation of calcineurin-NFAT signaling cascade	15	5	0.281	1	FHL2,MTOR,TBC1D10C,ATP2B4,HOMER3	FALSE
Cytotrophoblast	GO:0070886	biological process	positive regulation of calcineurin-NFAT signaling cascade	22	6	0.47	1	C10orf71,ERBB3,CAMTA1,IGF1,PPP3CC,SLC9A1	FALSE
Cytotrophoblast	GO:0070887	biological process	cellular response to chemical stimulus	2904	659	0.088	1	NAT2,MIR675,TANK,HDAC5,SH2B3,HCN4,CDH5,MIR762,IL18BP,CDK2,ABCC4,RAMP1,CDKN1B,TUBA1B,ST3GAL6,RAPGEF3,BAIAP2,NCOA2,CEBPA,FBLN5,ATG7,AGPAT1,SORBS1,TXNRD2,GAS2L1,CAMKK2,SLC12A7,NFAT5,CYP46A1,LILRB1,ARID5A,ADCY3,EHD1,FERMT2,LILRB5,ADAMTS13,CHGA,FICD,PTP4A3,MAP4K1,TREX1,VPS26B,PARK7,CHRM4,CHRM5,UCN3,NLRP3,OSBPL7,C1QTNF4,IL22RA2,AGAP3,ADD1,CYP2R1,CCR4,CCR6,CCR7,ACKR2,ABCC2,ACER1,CNR2,OR10J5,COL2A1,COL4A1,COL4A2,COL5A2,COL6A1,COL16A1,TRIM71,SLC9B2,PACRG,CPT1A,PXDNL,CRHR1,NEK7,GATA5,CRY1,CRYGD,CSF1R,CSK,CSNK1E,IL34,TICAM1,SYT6,CTBP2,CPNE9,CTSS,CX3CR1,CYP1B1,CYP2C18,CYP2E1,CYP11A1,CYP19A1,CYP24A1,DAG1,DAPK1,DAPK3,DAXX,ACE,DDC,TMPRSS6,UBXN2A,ZNF366,NQO1,DLG2,DLG4,DLX5,AGER,DNMT1,DNMT3A,DPEP1,DPYSL3,DUSP1,E2F1,S1PR1,EDNRB,EFNA5,EGFR,DAND5,SPRED2,RAB12,ENO1,EPHA8,EPHB2,ERBB2,AKT1,AKT2,ESR1,ALAD,ESRRB,ETV3,EXT1,EXT2,F7,FANCC,PTK2B,FBN1,FBN2,FDX1,FGF6,FGFR1,FGFR3,FGFR2,FGFR4,MRAS,CPEB3,CARD8,SBNO2,SWAP70,FOXO1,PEG10,FOXO3,ZNF423,SPART,LRCH1,FLNB,MLC1,SULF1,FLT4,FMOD,SATB2,CUX2,SASH1,LARP1,ATP13A2,FOLR1,SPIDR,SLC39A14,ACAP2,DDAH1,SH3BP4,IL17RA,FLRT2,MTOR,FSHR,NR5A2,ABL1,SLC41A1,GAB1,PLA2G4F,NPNT,GABRB2,GPX6,ABTB2,CLIC4,KANK2,ADGRA2,NSMF,LDLRAP1,LRRC32,STAP1,GATA3,KAT2A,GCNT2,LATS2,IL36RN,OR10H1,GDF10,GFI1,CYFIP2,ABL2,FGF22,NPTN,FOXP1,DKK3,CPNE7,C5AR2,SULT1C4,ARHGEF16,TNFRSF21,GCLC,GCLM,STK39,GNA11,GNA15,GNAI2,GNAS,GNAZ,GOT1,GPC1,XCR1,H19,ANGPT1,GPR18,GPR35,CRB2,ILDR1,FFAR2,TRARG1,ANK3,GPX5,RGCC,GRIK5,NR3C1,PYCARD,GSN,GSR,HILPDA,STRN3,ACAA1,HCLS1,NCKAP1L,EHD4,HHEX,HIVEP1,HK2,ACACA,HMGCS2,HNF4A,HOXA13,APC,HRH2,HES1,HSPA1A,APLP1,NDST1,HTR1E,HTR3A,HTR6,IRF8,STING1,IFI16,IFI27,IFIT3,STRA8,IGF1,IGF1R,CCN1,APRT,AQP1,IL12A,IL12B,IL17A,IL18,INHBA,INHBB,INS,IRF1,IRF5,ITGA2,ITGA4,ITGA5,ITGB2,ITGB3,ITGB6,ITPKB,JAK3,JARID2,NRROS,KCP,KCNH2,AGRN,KCNMB1,KCNQ1,MALAT1,KIT,KRT18,SP5,LAMTOR4,LIMS1,LMNA,LMO2,IL17REL,LRP1,LRP5,LTBP2,LTC4S,MIR1-1,MIR187,MIR200A,MIR200C,MIR214,MIR30B,SMAD3,ARRB2,SMAD7,MAP1B,MAPT,MCL1,MEF2C,MAP3K5,MET,ASAH1,NR3C2,MN1,MPO,ABCC1,ASS1,MSRA,MTR,MYLK,PPP1R12A,NDUFS2,NFATC1,NFE2L1,NFE2L2,NFKB1,NGFR,NINJ1,NOS3,NOTCH1,ATP2A2,YBX1,NTF3,DDR2,NUMA1,ATP2B4,OAS2,OTX2,P2RX7,P2RY6,FURIN,PCSK6,CHST11,PAK1,IL21R,PALM,PNPLA8,PAX6,KCNK4,ADIPOR1,LEF1,CKLF,KLF3,ZBTB7A,UBR5,PDE2A,RTF2,PDGFA,PDGFRB,ENPP1,PDPK1,CAB39,WWOX,SERPINF1,SYT17,TM7SF3,PER1,PFKP,ABCB1,PIK3CG,PIK3R1,PIN1,PIP4K2A,BCL11A,PLEC,IL20RB,FGFRL1,DUOX1,TLR9,ERRFI1,TREM1,GNG2,SLC38A2,POR,TOLLIP,SMOX,PPARD,RNF111,BCAS3,CYP2W1,MTARC2,CCDC186,AKIRIN2,LRRC8D,TNFRSF19,SMPD3,SLC30A10,SOX6,PRKACA,PRKCA,PRKCB,TRERF1,PRKCE,ADCY10,PKN1,LMO3,PRKCZ,PRKDC,MAPK8,MAPK11,MAP2K3,MAP2K5,MAP2K7,CCL28,HTRA1,DIABLO,B2M,FMN2,SLAMF8,SPHK2,PMEPA1,RGMA,TBX20,CYSLTR2,CAMK1D,SMURF1,ZMIZ1,SELENON,MCOLN1,BAD,MIR433,MIR329-1,MIR493,PLEKHG5,AHRR,MTUS1,RPTOR,PTK6,WDR35,PTK7,CPNE5,PTPRA,PTPRC,PTPRE,PTPRJ,PTPRN2,PTPRO,PYCR1,LY6G6D,RAC1,RAP1GAP,RARA,RARB,SIGIRR,CCND1,UPF1,BCL2L1,RFX2,RGS4,RGS10,RORA,RPS6KA2,RXRA,RXRG,RYR1,RYR2,SCNN1A,SCNN1D,CCL17,CCL23,CCL24,ELMO2,GPSM3,PRDM16,PRDM14,SELPLG,SMOC2,CXCR5,SRSF5,NXN,SGK1,FAM83G,SMYD3,GAREM1,CREB3L2,P2RY12,NIBAN2,SIPA1,SKI,SKIL,BMP2,PINK1,SKP2,SLAMF1,SLC1A3,SLC5A5,SLC8A3,SLC9A1,SLIT3,SNAI2,SMARCA4,RASL11B,BNIP3,SOD3,SORL1,SOX5,SPI1,SPINT1,SRC,SRI,SSTR3,SSTR5,STAT5A,STAT6,ZFP36L2,SYK,KLF5,TBX2,TBXA2R,TERT,TFAP2B,TGFB1,TGFBR2,TGFBR3,TGM2,TH,TIMP3,TLE4,NR2E1,TNFRSF1B,TRAF3,C3AR1,TRPM2,TSC2,TSHR,TNFSF4,TNFRSF4,TXK,TXNRD1,UCP2,UCP3,UFD1,VAV2,VDR,TRPV1,WNT5A,WT1,XBP1,XRCC5,LDLRAD4,TRIM25,CACNA1A,PXDN,SEMA3B,CARD14,MMP28,BAG6,TMEM53,VEPH1,LIN28A,RIN3,PRR5L,TNIP3,FUZ,HSD3B7,EFHD1,TET1,CPEB4,WNT10A,PNPLA3,PDCD1LG2,CSRP3,CALR,SLC7A5,CAMK2A,DCSTAMP,CAMK2D,DOCK8,ADAMTS12,SPRY4,ARID1A,PLVAP,CASP4,KLF16,SLC4A11,ADGRV1,DTNBP1,CASP8,BCAR3,ARID5B,NLRC5,LTBP4,SYT3,STK24,PRXL2A,RASAL1,NCK2,PPP1R9B,TMTC4,KMO,KLF7,TP63,ADAM23,CBS,ADAM15,RIOK3,TNFRSF18,CES2,NRP2,NR1I2,CACNA1H,BAIAP3,NAT1,ACVR1,SYT8,BRSK2,OTULIN,CCRL2,SEMA5A,ZNF622,AIP,PIAS2,SYT7,ACVR1B,PLXNA4,MYLK3,MTDH,RCSD1,CD6,RPS6KA5,NUMBL,GPR37L1,NREP,KL,SLC9A3R1,TGFBRAP1,ACVRL1,RECQL5,ABCG2,HAND2,SCARB1,BAG3,BCAR1,GDF3,CD47,NCOR2,FEZ1,PPM1F,CD63,CD69,HERPUD1,ADAMTSL2,DOCK4,HDAC9,RIPOR2,SPOCK2,ZEB2,TBC1D4,CDC42,CDH1	FALSE
Cytotrophoblast	GO:0070889	biological process	platelet alpha granule organization	2	1	0.449	1	ZNF385A	FALSE
Cytotrophoblast	GO:0070893	biological process	transposon integration	2	0	1	1		FALSE
Cytotrophoblast	GO:0070894	biological process	regulation of transposon integration	2	0	1	1		FALSE
Cytotrophoblast	GO:0070895	biological process	negative regulation of transposon integration	2	0	1	1		FALSE
Cytotrophoblast	GO:0070897	biological process	transcription preinitiation complex assembly	63	6	0.987	1	MED16,TAF6L,ESR1,BRF1,SMARCA4,TAF13	FALSE
Cytotrophoblast	GO:0070898	biological process	RNA polymerase III preinitiation complex assembly	1	0	1	1		FALSE
Cytotrophoblast	GO:0070899	biological process	mitochondrial tRNA wobble uridine modification	1	0	1	1		FALSE
Cytotrophoblast	GO:0070900	biological process	mitochondrial tRNA modification	8	1	0.773	1	TRIT1	FALSE
Cytotrophoblast	GO:0070901	biological process	mitochondrial tRNA methylation	3	0	1	1		FALSE
Cytotrophoblast	GO:0070902	biological process	mitochondrial tRNA pseudouridine synthesis	2	0	1	1		FALSE
Cytotrophoblast	GO:0070911	biological process	global genome nucleotide-excision repair	2	1	0.323	1	RNF111	FALSE
Cytotrophoblast	GO:0070914	biological process	UV-damage excision repair	12	2	0.629	1	TREX1,DDB1	FALSE
Cytotrophoblast	GO:0070918	biological process	small regulatory ncRNA processing	59	12	0.78	1	TRIM71,EGFR,ESR1,PUM2,AGO2,H19,SMAD3,TERT,TGFB1,TUT7,LIN28A,NCOR2,PUM1	FALSE
Cytotrophoblast	GO:0070920	biological process	regulation of production of small RNA involved in gene silencing by RNA	27	6	0.727	1	EGFR,ESR1,TERT,TGFB1,LIN28A,NCOR2	FALSE
Cytotrophoblast	GO:0070921	biological process	regulation of siRNA production	3	1	0.548	1	TERT	FALSE
Cytotrophoblast	GO:0070922	biological process	RISC complex assembly	9	1	0.909	1	AGO2	FALSE
Cytotrophoblast	GO:0070925	biological process	organelle assembly	885	157	0.982	1	G3BP1,CDK2,ABCC4,ATG7,CENPF,AVIL,CETN1,NEK6,SEPTIN9,EHD1,RAB32,MAPRE2,AKAP13,ADPRHL1,AP1S1,DNAI3,FITM2,AP1S3,NEK7,ADPRH,TEKT5,CCDC13,CFAP58,TTLL8,TOGARAM2,UBXN2A,ADAMTS16,DNAH5,DYNC1H1,E2F4,SPAG17,ANKRD23,TAPT1,ABCA3,MAPK15,CILK1,CEP164,FLII,FLNC,MDN1,SYNE2,PACS2,PUM2,STX12,CNOT6L,CFAP65,LMOD1,SPEF1,DNAH1,C2CD3,TRAF3IP1,KAT2A,CCDC57,SH3PXD2B,ATG9B,GRB7,GRID2,GSN,TMOD3,HTT,EHD4,EHD3,EHD2,HSPA1A,STING1,KCNQ1,KIFC1,LAMA5,LCP1,LIMK2,ARL3,MIR1-1,MAP4,MAPT,MYH3,MYL2,NEB,NEK1,NOTCH1,ATP2A2,NUMA1,WRAP73,P2RX7,ASAP1,VPS36,CHMP1A,ABI3,TMEM216,PDGFRB,ASB2,PIP4K2A,PLEC,STX18,HYDIN,CFAP46,CCDC40,VPS37C,DYNC2I1,BRIX1,AMBRA1,PRKDC,PPAN,SMURF1,TBC1D14,WDR35,CEP126,RNF213,MARK4,PTPRD,NECTIN2,RFX2,RPL24,BICD1,SDC4,RAB17,DNAI2,PINK1,CPLANE1,FSCN1,SRC,XRCC5,CCDC28B,SYNPO2L,FUZ,FHOD3,ALPK1,CSRP3,ODAD4,RILP,RAB34,OBSCN,ULK1,STX7,NTNG2,MYPN,CFAP74,FHDC1,CDC14A,PLA2G4C,DNAH17,SNX4,HPS4,ATG16L2,LIMD1,IFT20,SYT7,LRSAM1,MYOM2,MYLK3,DRC1,KIF3B,LRRC4B,TBPL1,BAG3,CEP41,FEZ1,ARHGEF10,IQCB1,ATG13,DAZAP2	FALSE
Cytotrophoblast	GO:0070926	biological process	regulation of ATP:ADP antiporter activity	1	0	1	1		FALSE
Cytotrophoblast	GO:0070932	biological process	histone H3 deacetylation	13	4	0.367	1	PER1,PER2,HDAC9,HDAC4	FALSE
Cytotrophoblast	GO:0070933	biological process	histone H4 deacetylation	8	2	0.645	1	HDAC9,HDAC4	FALSE
Cytotrophoblast	GO:0070934	biological process	CRD-mediated mRNA stabilization	11	3	0.516	1	IGF2BP1,IGF2BP2,YBX1	FALSE
Cytotrophoblast	GO:0070935	biological process	3'-UTR-mediated mRNA stabilization	19	1	0.992	1	METTL16	FALSE
Cytotrophoblast	GO:0070936	biological process	protein K48-linked ubiquitination	67	9	0.944	1	ZNRF2,NEDD4L,KLHL3,IFI27,UBR5,RNF216,SKP2,UBE2E1,CUL1	FALSE
Cytotrophoblast	GO:0070940	biological process	dephosphorylation of RNA polymerase II C-terminal domain	5	2	0.353	1	SSU72,CTDP1	FALSE
Cytotrophoblast	GO:0070942	biological process	neutrophil mediated cytotoxicity	14	3	0.336	1	DNASE1,ELANE,TREM1	FALSE
Cytotrophoblast	GO:0070943	biological process	neutrophil-mediated killing of symbiont cell	12	2	0.561	1	ELANE,TREM1	FALSE
Cytotrophoblast	GO:0070944	biological process	neutrophil-mediated killing of bacterium	11	2	0.53	1	ELANE,TREM1	FALSE
Cytotrophoblast	GO:0070945	biological process	neutrophil-mediated killing of gram-negative bacterium	6	2	0.262	1	ELANE,TREM1	FALSE
Cytotrophoblast	GO:0070946	biological process	neutrophil-mediated killing of gram-positive bacterium	2	0	1	1		FALSE
Cytotrophoblast	GO:0070947	biological process	neutrophil-mediated killing of fungus	2	1	0.286	1	ELANE	FALSE
Cytotrophoblast	GO:0070948	biological process	regulation of neutrophil mediated cytotoxicity	5	1	0.528	1	DNASE1	FALSE
Cytotrophoblast	GO:0070949	biological process	regulation of neutrophil mediated killing of symbiont cell	3	0	1	1		FALSE
Cytotrophoblast	GO:0070950	biological process	regulation of neutrophil mediated killing of bacterium	2	0	1	1		FALSE
Cytotrophoblast	GO:0070951	biological process	regulation of neutrophil mediated killing of gram-negative bacterium	2	0	1	1		FALSE
Cytotrophoblast	GO:0070953	biological process	regulation of neutrophil mediated killing of fungus	1	0	1	1		FALSE
Cytotrophoblast	GO:0070960	biological process	positive regulation of neutrophil mediated cytotoxicity	2	0	1	1		FALSE
Cytotrophoblast	GO:0070961	biological process	positive regulation of neutrophil mediated killing of symbiont cell	2	0	1	1		FALSE
Cytotrophoblast	GO:0070962	biological process	positive regulation of neutrophil mediated killing of bacterium	1	0	1	1		FALSE
Cytotrophoblast	GO:0070963	biological process	positive regulation of neutrophil mediated killing of gram-negative bacterium	1	0	1	1		FALSE
Cytotrophoblast	GO:0070965	biological process	positive regulation of neutrophil mediated killing of fungus	1	0	1	1		FALSE
Cytotrophoblast	GO:0070966	biological process	nuclear-transcribed mRNA catabolic process, no-go decay	3	0	1	1		FALSE
Cytotrophoblast	GO:0070972	biological process	protein localization to endoplasmic reticulum	65	13	0.555	1	KDELR2,TAPT1,ANK2,GRIK5,UBAC2,SRPRB,RYR2,PDIA2,SRP68,BAG6,EDEM1,HERPUD1,SEC16A	FALSE
Cytotrophoblast	GO:0070973	biological process	protein localization to endoplasmic reticulum exit site	6	1	0.779	1	SEC16A	FALSE
Cytotrophoblast	GO:0070979	biological process	protein K11-linked ubiquitination	28	2	0.983	1	ANAPC13,ANAPC11	FALSE
Cytotrophoblast	GO:0070980	biological process	biphenyl catabolic process	1	0	1	1		FALSE
Cytotrophoblast	GO:0070981	biological process	L-asparagine biosynthetic process	1	0	1	1		FALSE
Cytotrophoblast	GO:0070982	biological process	L-asparagine metabolic process	2	0	1	1		FALSE
Cytotrophoblast	GO:0070986	biological process	left/right axis specification	14	2	0.875	1	NOTCH1,PITX2	FALSE
Cytotrophoblast	GO:0070987	biological process	error-free translesion synthesis	5	0	1	1		FALSE
Cytotrophoblast	GO:0070988	biological process	demethylation	67	13	0.591	1	APOBEC2,JMJD1C,KDM2A,GATA3,STPG4,PAX6,POR,USP7,RIOX1,KDM8,TET1,KDM2B,RIOX2,KDM4A	FALSE
Cytotrophoblast	GO:0070989	biological process	oxidative demethylation	18	1	0.97	1	TET1	FALSE
Cytotrophoblast	GO:0070994	biological process	detection of oxidative stress	2	1	0.296	1	PARK7	FALSE
Cytotrophoblast	GO:0070995	biological process	NADPH oxidation	5	2	0.241	1	NQO1,KCNAB2	FALSE
Cytotrophoblast	GO:0070997	biological process	neuron death	350	82	0.491	1	ADARB1,DPYSL4,CHGA,PARK7,AGAP2,CD200R1,ADORA2A,CTSZ,CX3CR1,DAXX,NQO1,ATN1,CLN8,ERBB3,AKT1,AKT2,PTK2B,UNC5B,NLRP1,FOXO3,PLXND1,ATP13A2,ABL1,GABRB2,NSMF,GATA3,FOXB1,TNFRSF21,GCLC,GCLM,ANGPT1,GRID2,GRIK5,NR3C1,GRM4,INPP5A,ITGB2,MIR181C,MIR200A,MIR200C,ARRB2,MAG,MAPT,MCL1,MEF2C,MAP3K5,NF1,NGFR,NTF3,DDR2,SERPINF1,RETREG1,SLC30A10,AMBRA1,PRKCG,MAP2K7,DIABLO,BAD,RAPSN,CCND1,BCL2L1,SIAH1,PINK1,SLC9A1,BNIP3,SORL1,SRPK2,TERT,TFAP2B,TNFRSF1B,TRPM2,WNT5A,XRCC2,CPEB4,DTNBP1,CASP8,KDM2B,TMTC4,KMO,TP63,SYNGAP1,RAB29,TMEM259	FALSE
Cytotrophoblast	GO:0071000	biological process	response to magnetism	2	0	1	1		FALSE
Cytotrophoblast	GO:0071025	biological process	RNA surveillance	16	2	0.769	1	ZC3H4,EXOSC10	FALSE
Cytotrophoblast	GO:0071026	biological process	cytoplasmic RNA surveillance	1	0	1	1		FALSE
Cytotrophoblast	GO:0071027	biological process	nuclear RNA surveillance	14	2	0.697	1	ZC3H4,EXOSC10	FALSE
Cytotrophoblast	GO:0071028	biological process	nuclear mRNA surveillance	10	1	0.827	1	EXOSC10	FALSE
Cytotrophoblast	GO:0071029	biological process	nuclear ncRNA surveillance	7	1	0.616	1	EXOSC10	FALSE
Cytotrophoblast	GO:0071031	biological process	nuclear mRNA surveillance of mRNA 3'-end processing	1	0	1	1		FALSE
Cytotrophoblast	GO:0071034	biological process	CUT catabolic process	5	1	0.489	1	EXOSC10	FALSE
Cytotrophoblast	GO:0071035	biological process	nuclear polyadenylation-dependent rRNA catabolic process	7	1	0.616	1	EXOSC10	FALSE
Cytotrophoblast	GO:0071036	biological process	nuclear polyadenylation-dependent snoRNA catabolic process	2	1	0.25	1	EXOSC10	FALSE
Cytotrophoblast	GO:0071037	biological process	nuclear polyadenylation-dependent snRNA catabolic process	2	1	0.25	1	EXOSC10	FALSE
Cytotrophoblast	GO:0071038	biological process	nuclear polyadenylation-dependent tRNA catabolic process	7	1	0.616	1	EXOSC10	FALSE
Cytotrophoblast	GO:0071039	biological process	nuclear polyadenylation-dependent CUT catabolic process	2	1	0.25	1	EXOSC10	FALSE
Cytotrophoblast	GO:0071040	biological process	nuclear polyadenylation-dependent antisense transcript catabolic process	1	1	0.165	1	EXOSC10	FALSE
Cytotrophoblast	GO:0071041	biological process	antisense RNA transcript catabolic process	1	1	0.165	1	EXOSC10	FALSE
Cytotrophoblast	GO:0071042	biological process	nuclear polyadenylation-dependent mRNA catabolic process	4	0	1	1		FALSE
Cytotrophoblast	GO:0071043	biological process	CUT metabolic process	5	1	0.489	1	EXOSC10	FALSE
Cytotrophoblast	GO:0071044	biological process	histone mRNA catabolic process	11	2	0.635	1	EXOSC10,UPF1	FALSE
Cytotrophoblast	GO:0071045	biological process	nuclear histone mRNA catabolic process	1	0	1	1		FALSE
Cytotrophoblast	GO:0071046	biological process	nuclear polyadenylation-dependent ncRNA catabolic process	7	1	0.616	1	EXOSC10	FALSE
Cytotrophoblast	GO:0071047	biological process	polyadenylation-dependent mRNA catabolic process	4	0	1	1		FALSE
Cytotrophoblast	GO:0071050	biological process	sno(s)RNA polyadenylation	1	0	1	1		FALSE
Cytotrophoblast	GO:0071051	biological process	polyadenylation-dependent snoRNA 3'-end processing	7	1	0.714	1	EXOSC10	FALSE
Cytotrophoblast	GO:0071071	biological process	regulation of phospholipid biosynthetic process	17	3	0.851	1	ADGRF5,PDGFA,LPCAT1	FALSE
Cytotrophoblast	GO:0071072	biological process	negative regulation of phospholipid biosynthetic process	7	2	0.745	1	PDGFA,LPCAT1	FALSE
Cytotrophoblast	GO:0071073	biological process	positive regulation of phospholipid biosynthetic process	9	1	0.865	1	ADGRF5	FALSE
Cytotrophoblast	GO:0071076	biological process	RNA 3' uridylation	5	2	0.31	1	TUT7,LIN28A	FALSE
Cytotrophoblast	GO:0071103	biological process	DNA conformation change	99	17	0.82	1	G3BP1,CHD4,TREX1,DQX1,RAD54L2,ABL1,RAD54B,CHD5,HHEX,CHD7,UPF1,RFC3,RPA1,XRCC5,RUVBL1,NAV2,RECQL5	FALSE
Cytotrophoblast	GO:0071104	biological process	response to interleukin-9	1	1	0.358	1	JAK3	FALSE
Cytotrophoblast	GO:0071105	biological process	response to interleukin-11	1	1	0.413	1	SBNO2	FALSE
Cytotrophoblast	GO:0071106	biological process	adenosine 3',5'-bisphosphate transmembrane transport	2	1	0.441	1	SLC25A17	FALSE
Cytotrophoblast	GO:0071107	biological process	response to parathyroid hormone	10	3	0.324	1	ITGA2,MEF2C,PRKACA	FALSE
Cytotrophoblast	GO:0071108	biological process	protein K48-linked deubiquitination	32	4	0.889	1	PARK7,OTUD7A,USP7,USP34	FALSE
Cytotrophoblast	GO:0071109	biological process	superior temporal gyrus development	2	0	1	1		FALSE
Cytotrophoblast	GO:0071139	biological process	resolution of recombination intermediates	6	0	1	1	XRCC3	FALSE
Cytotrophoblast	GO:0071140	biological process	resolution of mitotic recombination intermediates	2	0	1	1	XRCC3	FALSE
Cytotrophoblast	GO:0071163	biological process	DNA replication preinitiation complex assembly	3	0	1	1		FALSE
Cytotrophoblast	GO:0071166	biological process	ribonucleoprotein complex localization	8	1	0.886	1	MDN1	FALSE
Cytotrophoblast	GO:0071168	biological process	protein localization to chromatin	50	4	0.985	1	ESR1,JARID2,SPI1,H4C9	FALSE
Cytotrophoblast	GO:0071169	biological process	establishment of protein localization to chromatin	9	0	1	1		FALSE
Cytotrophoblast	GO:0071173	biological process	spindle assembly checkpoint signaling	46	6	0.919	1	CENPF,PRAP1,DUSP1,APC,LCMT1,XRCC3,MAD1L1	FALSE
Cytotrophoblast	GO:0071174	biological process	mitotic spindle checkpoint signaling	46	6	0.919	1	CENPF,PRAP1,DUSP1,APC,LCMT1,XRCC3,MAD1L1	FALSE
Cytotrophoblast	GO:0071205	biological process	protein localization to juxtaparanode region of axon	4	0	1	1		FALSE
Cytotrophoblast	GO:0071206	biological process	establishment of protein localization to juxtaparanode region of axon	1	0	1	1		FALSE
Cytotrophoblast	GO:0071211	biological process	protein targeting to vacuole involved in autophagy	3	1	0.669	1	SMURF1	FALSE
Cytotrophoblast	GO:0071214	biological process	cellular response to abiotic stimulus	316	78	0.131	1	TANK,CDKN1A,NFAT5,TREX1,NLRP3,PRAP1,SLC24A4,GRK7,CRY1,CRYAB,DAG1,SDE2,DDB1,GADD45A,AKT2,SPIDR,AIPL1,MTOR,NSMF,GATA3,GCLC,STK39,GNA11,GRK4,PYCARD,IFI16,IGF1R,AQP1,IRF1,ITGA2,ITGB3,ITGB6,LTBR,MAG,MAP3K1,TRPM1,EIF2AK4,MYLK,NFKB1,PALM,KCNK4,F11R,PDE2A,CAB39,MAP3K20,PIK3R1,PLEC,ERRFI1,SLC38A2,LRRC8D,MAPK8,MCOLN1,BAD,RPTOR,BCL2L1,GRK1,OPN1SW,SCNN1A,SCNN1D,SIPA1,SLC9A1,SNAI2,BNIP3,TLR5,TRPV1,XRCC5,EFHD1,CALR,CASP5,SLC4A11,CASP8,MAP3K14,RCSD1,TNFRSF8,BAG3,BABAM2,N4BP1,PIEZO1,CDC25A	FALSE
Cytotrophoblast	GO:0071215	biological process	cellular response to abscisic acid stimulus	1	0	1	1		FALSE
Cytotrophoblast	GO:0071216	biological process	cellular response to biotic stimulus	242	57	0.077	1	TXNIP,LILRB1,ARID5A,ADAMTS13,NLRP3,TICAM1,CX3CR1,EDNRB,EPHB2,AKT1,CARD8,SBNO2,SASH1,ABL1,STAP1,IL36RN,GFI1,PYCARD,HMGCS2,IRF8,IL12B,IL18,MIR187,MEF2C,ASS1,NFKB1,NOS3,NOTCH1,TLR9,PPARD,PRKCA,PRKCE,MAPK8,MAP2K3,MAP2K7,MIR433,RARA,SIGIRR,UPF1,SPI1,SRC,SYK,TBXA2R,TGFB1,TLR1,TNFRSF1B,TNFSF4,WNT5A,XBP1,TNIP3,PDCD1LG2,SLC7A5,ATG10,KMO,MTDH,CD6,SCARB1	FALSE
Cytotrophoblast	GO:0071217	biological process	cellular response to external biotic stimulus	1	0	1	1		FALSE
Cytotrophoblast	GO:0071218	biological process	cellular response to misfolded protein	21	3	0.776	1	AKIRIN2,UFD1,BAG6	FALSE
Cytotrophoblast	GO:0071219	biological process	cellular response to molecule of bacterial origin	217	53	0.049	1	LILRB1,ARID5A,ADAMTS13,NLRP3,TICAM1,CX3CR1,EDNRB,EPHB2,AKT1,CARD8,SBNO2,SASH1,ABL1,STAP1,IL36RN,GFI1,PYCARD,HMGCS2,IRF8,IL12B,IL18,MIR187,MEF2C,ASS1,NFKB1,NOS3,TLR9,PPARD,PRKCA,PRKCE,MAPK8,MAP2K3,MAP2K7,MIR433,RARA,SIGIRR,UPF1,SPI1,SRC,TBXA2R,TGFB1,TLR1,TNFRSF1B,TNFSF4,WNT5A,XBP1,TNIP3,PDCD1LG2,SLC7A5,KMO,MTDH,CD6,SCARB1	FALSE
Cytotrophoblast	GO:0071220	biological process	cellular response to bacterial lipoprotein	8	1	0.682	1	TLR1	FALSE
Cytotrophoblast	GO:0071221	biological process	cellular response to bacterial lipopeptide	8	1	0.682	1	TLR1	FALSE
Cytotrophoblast	GO:0071222	biological process	cellular response to lipopolysaccharide	207	52	0.04	1	LILRB1,ARID5A,ADAMTS13,NLRP3,TICAM1,CX3CR1,EDNRB,EPHB2,AKT1,CARD8,SBNO2,SASH1,ABL1,STAP1,IL36RN,GFI1,PYCARD,HMGCS2,IRF8,IL12B,IL18,MIR187,MEF2C,ASS1,NFKB1,NOS3,TLR9,PPARD,PRKCA,PRKCE,MAPK8,MAP2K3,MAP2K7,MIR433,RARA,SIGIRR,UPF1,SPI1,SRC,TBXA2R,TGFB1,TNFRSF1B,TNFSF4,WNT5A,XBP1,TNIP3,PDCD1LG2,SLC7A5,KMO,MTDH,CD6,SCARB1	FALSE
Cytotrophoblast	GO:0071223	biological process	cellular response to lipoteichoic acid	10	0	1	1		FALSE
Cytotrophoblast	GO:0071224	biological process	cellular response to peptidoglycan	6	0	1	1		FALSE
Cytotrophoblast	GO:0071225	biological process	cellular response to muramyl dipeptide	8	0	1	1		FALSE
Cytotrophoblast	GO:0071226	biological process	cellular response to molecule of fungal origin	3	1	0.328	1	SYK	FALSE
Cytotrophoblast	GO:0071228	biological process	cellular response to tumor cell	4	2	0.212	1	TXNIP,NOTCH1	FALSE
Cytotrophoblast	GO:0071229	biological process	cellular response to acid chemical	77	26	0.048	1	MIR762,BAIAP2,COL4A1,COL5A2,COL6A1,COL16A1,DNMT1,DNMT3A,EGFR,CPEB3,SH3BP4,MTOR,NSMF,GCLC,GCLM,HMGCS2,LAMTOR4,ASS1,BCL11A,PLEC,RPTOR,BCL2L1,SIPA1,XBP1,CPEB4,PNPLA3,SLC7A5	FALSE
Cytotrophoblast	GO:0071230	biological process	cellular response to amino acid stimulus	68	24	0.041	1	MIR762,BAIAP2,COL4A1,COL5A2,COL6A1,COL16A1,DNMT1,DNMT3A,EGFR,CPEB3,SH3BP4,MTOR,NSMF,GCLC,GCLM,HMGCS2,LAMTOR4,ASS1,BCL11A,RPTOR,BCL2L1,XBP1,CPEB4,PNPLA3,SLC7A5	FALSE
Cytotrophoblast	GO:0071231	biological process	cellular response to folic acid	2	1	0.219	1	FOLR1	FALSE
Cytotrophoblast	GO:0071233	biological process	cellular response to leucine	10	2	0.649	1	MTOR,RPTOR	FALSE
Cytotrophoblast	GO:0071236	biological process	cellular response to antibiotic	13	4	0.223	1	CDKN1B,PLA2G4F,MEF2C,SLC9A1	FALSE
Cytotrophoblast	GO:0071241	biological process	cellular response to inorganic substance	216	56	0.121	1	CDK2,CDKN1B,CEBPA,TREX1,ADD1,ACER1,NEK7,SYT6,CPNE9,DAXX,NQO1,DLG2,DLG4,DPEP1,EGFR,AKT1,ALAD,FOXO1,ATP13A2,SPIDR,SLC41A1,CLIC4,CPNE7,STK39,ANK3,AQP1,INHBB,ITPKB,MEF2C,MTR,NFE2L2,RTF2,SERPINF1,SYT17,TLR9,SMPD3,SLC30A10,ADCY10,MAPK8,B2M,MCOLN1,BAD,CPNE5,RYR1,BNIP3,TH,TRPM2,WNT5A,CALR,CAMK2D,ADGRV1,SYT3,RASAL1,CACNA1H,SYT8,SYT7,CDH1	FALSE
Cytotrophoblast	GO:0071242	biological process	cellular response to ammonium ion	5	1	0.617	1	ASS1	FALSE
Cytotrophoblast	GO:0071243	biological process	cellular response to arsenic-containing substance	19	2	0.958	1	DAXX,SLC38A2	FALSE
Cytotrophoblast	GO:0071244	biological process	cellular response to carbon dioxide	1	0	1	1		FALSE
Cytotrophoblast	GO:0071245	biological process	cellular response to carbon monoxide	1	0	1	1		FALSE
Cytotrophoblast	GO:0071247	biological process	cellular response to chromate	1	1	0.324	1	BAD	FALSE
Cytotrophoblast	GO:0071248	biological process	cellular response to metal ion	188	48	0.187	1	CDKN1B,CEBPA,ADD1,ACER1,NEK7,SYT6,CPNE9,DAXX,NQO1,DLG2,DLG4,DPEP1,EGFR,AKT1,ALAD,ATP13A2,SLC41A1,CLIC4,CPNE7,STK39,ANK3,AQP1,INHBB,ITPKB,MEF2C,NFE2L2,SERPINF1,SYT17,TLR9,SMPD3,SLC30A10,MAPK8,B2M,MCOLN1,CPNE5,RYR1,BNIP3,TH,TRPM2,WNT5A,CALR,CAMK2D,ADGRV1,SYT3,RASAL1,CACNA1H,SYT8,SYT7,CDH1	FALSE
Cytotrophoblast	GO:0071257	biological process	cellular response to electrical stimulus	12	4	0.385	1	NSMF,PALM,SLC9A1,CALR	FALSE
Cytotrophoblast	GO:0071258	biological process	cellular response to gravity	1	0	1	1		FALSE
Cytotrophoblast	GO:0071259	biological process	cellular response to magnetism	1	0	1	1		FALSE
Cytotrophoblast	GO:0071262	biological process	regulation of translational initiation in response to starvation	2	1	0.463	1	EIF2AK4	FALSE
Cytotrophoblast	GO:0071264	biological process	positive regulation of translational initiation in response to starvation	2	1	0.463	1	EIF2AK4	FALSE
Cytotrophoblast	GO:0071265	biological process	L-methionine biosynthetic process	7	0	1	1		FALSE
Cytotrophoblast	GO:0071266	biological process	'de novo' L-methionine biosynthetic process	1	0	1	1		FALSE
Cytotrophoblast	GO:0071267	biological process	L-methionine salvage	7	0	1	1		FALSE
Cytotrophoblast	GO:0071275	biological process	cellular response to aluminum ion	1	0	1	1		FALSE
Cytotrophoblast	GO:0071276	biological process	cellular response to cadmium ion	33	4	0.871	1	DAXX,EGFR,AKT1,MAPK8	FALSE
Cytotrophoblast	GO:0071277	biological process	cellular response to calcium ion	83	22	0.317	1	ADD1,ACER1,SYT6,CPNE9,DPEP1,CLIC4,CPNE7,INHBB,ITPKB,MEF2C,SYT17,MCOLN1,CPNE5,RYR1,TRPM2,WNT5A,CAMK2D,ADGRV1,SYT3,RASAL1,SYT8,SYT7	FALSE
Cytotrophoblast	GO:0071279	biological process	cellular response to cobalt ion	3	2	0.13	1	SERPINF1,BNIP3	FALSE
Cytotrophoblast	GO:0071280	biological process	cellular response to copper ion	25	3	0.891	1	DAXX,AQP1,NFE2L2	FALSE
Cytotrophoblast	GO:0071281	biological process	cellular response to iron ion	8	1	0.884	1	B2M	FALSE
Cytotrophoblast	GO:0071283	biological process	cellular response to iron(III) ion	1	1	0.18	1	B2M	FALSE
Cytotrophoblast	GO:0071284	biological process	cellular response to lead ion	3	1	0.416	1	ALAD	FALSE
Cytotrophoblast	GO:0071285	biological process	cellular response to lithium ion	13	4	0.305	1	CDKN1B,CEBPA,CALR,CDH1	FALSE
Cytotrophoblast	GO:0071286	biological process	cellular response to magnesium ion	7	3	0.293	1	SLC41A1,ANK3,SMPD3	FALSE
Cytotrophoblast	GO:0071287	biological process	cellular response to manganese ion	12	3	0.491	1	ATP13A2,SLC30A10,TH	FALSE
Cytotrophoblast	GO:0071288	biological process	cellular response to mercury ion	3	1	0.427	1	AQP1	FALSE
Cytotrophoblast	GO:0071294	biological process	cellular response to zinc ion	22	1	0.98	1	ATP13A2	FALSE
Cytotrophoblast	GO:0071295	biological process	cellular response to vitamin	29	7	0.46	1	CYP24A1,FOLR1,KANK2,MN1,RXRA,SNAI2,VDR	FALSE
Cytotrophoblast	GO:0071298	biological process	cellular response to L-ascorbic acid	1	0	1	1		FALSE
Cytotrophoblast	GO:0071300	biological process	cellular response to retinoic acid	65	11	0.976	1	PTK2B,FGFR2,ABL2,STRA8,AQP1,SERPINF1,PTK6,PTK7,RARA,WNT5A,HAND2	FALSE
Cytotrophoblast	GO:0071305	biological process	cellular response to vitamin D	21	6	0.34	1	CYP24A1,KANK2,MN1,RXRA,SNAI2,VDR	FALSE
Cytotrophoblast	GO:0071306	biological process	cellular response to vitamin E	1	0	1	1		FALSE
Cytotrophoblast	GO:0071307	biological process	cellular response to vitamin K	3	0	1	1		FALSE
Cytotrophoblast	GO:0071310	biological process	cellular response to organic substance	2303	519	0.259	1	TANK,HDAC5,SH2B3,HCN4,CDH5,MIR762,IL18BP,RAMP1,CDKN1B,TUBA1B,ST3GAL6,RAPGEF3,BAIAP2,NCOA2,CEBPA,AGPAT1,SORBS1,GAS2L1,SLC12A7,NFAT5,LILRB1,ARID5A,ADCY3,EHD1,FERMT2,LILRB5,ADAMTS13,FICD,PTP4A3,MAP4K1,TREX1,VPS26B,PARK7,CHRM4,CHRM5,UCN3,NLRP3,OSBPL7,C1QTNF4,IL22RA2,CCR4,CCR6,CCR7,ACKR2,OR10J5,COL2A1,COL4A1,COL4A2,COL5A2,COL6A1,COL16A1,TRIM71,SLC9B2,PACRG,CPT1A,CRHR1,GATA5,CRY1,CSF1R,CSK,CSNK1E,IL34,TICAM1,CTBP2,CTSS,CX3CR1,CYP1B1,CYP11A1,CYP24A1,DAG1,DAPK1,DAPK3,DAXX,ACE,DDC,TMPRSS6,UBXN2A,ZNF366,DLX5,AGER,DNMT1,DNMT3A,DPYSL3,DUSP1,E2F1,EDNRB,EFNA5,EGFR,DAND5,SPRED2,RAB12,EPHA8,EPHB2,ERBB2,AKT1,AKT2,ESR1,ALAD,ESRRB,ETV3,EXT1,EXT2,PTK2B,FBN1,FBN2,FDX1,FGF6,FGFR1,FGFR3,FGFR2,FGFR4,MRAS,CPEB3,CARD8,SBNO2,FOXO1,PEG10,FOXO3,ZNF423,SPART,LRCH1,FLNB,MLC1,SULF1,FLT4,FMOD,SATB2,CUX2,SASH1,LARP1,FOLR1,SPIDR,SLC39A14,ACAP2,SH3BP4,IL17RA,FLRT2,MTOR,FSHR,NR5A2,ABL1,GAB1,PLA2G4F,NPNT,GABRB2,KANK2,ADGRA2,NSMF,LDLRAP1,LRRC32,STAP1,GATA3,KAT2A,GCNT2,LATS2,IL36RN,OR10H1,GDF10,GFI1,CYFIP2,ABL2,FGF22,NPTN,FOXP1,DKK3,TNFRSF21,GCLC,GCLM,STK39,GNA11,GNA15,GNAI2,GNAS,GNAZ,GOT1,GPC1,XCR1,ANGPT1,GPR35,CRB2,ILDR1,FFAR2,TRARG1,GRIK5,NR3C1,PYCARD,GSN,STRN3,HCLS1,EHD4,HHEX,HIVEP1,HK2,ACACA,HMGCS2,HOXA13,APC,HRH2,HES1,HSPA1A,APLP1,NDST1,HTR1E,HTR3A,HTR6,IRF8,STING1,IFI16,IFI27,IFIT3,STRA8,IGF1,IGF1R,CCN1,APRT,AQP1,IL12A,IL12B,IL17A,IL18,INHBA,INHBB,INS,IRF1,IRF5,ITGA2,ITGA4,ITGA5,ITGB3,ITGB6,JAK3,JARID2,NRROS,KCP,KCNMB1,KCNQ1,KIT,KRT18,SP5,LAMTOR4,LIMS1,LMO2,IL17REL,LRP1,LRP5,LTBP2,MIR1-1,MIR187,MIR200A,MIR200C,MIR30B,SMAD3,ARRB2,SMAD7,MAP1B,MAPT,MEF2C,MAP3K5,ASAH1,NR3C2,MN1,ABCC1,ASS1,NFATC1,NFE2L2,NFKB1,NGFR,NOS3,NOTCH1,YBX1,NTF3,DDR2,NUMA1,ATP2B4,OAS2,OTX2,P2RX7,P2RY6,FURIN,PCSK6,CHST11,PAK1,IL21R,PALM,PAX6,KCNK4,ADIPOR1,LEF1,KLF3,ZBTB7A,UBR5,PDE2A,PDGFA,PDGFRB,ENPP1,PDPK1,WWOX,SERPINF1,TM7SF3,PER1,PFKP,PIK3CG,PIK3R1,PIN1,PIP4K2A,BCL11A,IL20RB,FGFRL1,DUOX1,TLR9,ERRFI1,GNG2,POR,TOLLIP,PPARD,RNF111,BCAS3,CCDC186,AKIRIN2,TNFRSF19,SMPD3,SLC30A10,SOX6,PRKACA,PRKCA,PRKCB,TRERF1,PRKCE,PKN1,LMO3,PRKCZ,PRKDC,MAPK8,MAPK11,MAP2K3,MAP2K5,MAP2K7,HTRA1,SPHK2,PMEPA1,RGMA,TBX20,CYSLTR2,SMURF1,ZMIZ1,SELENON,BAD,MIR433,MIR329-1,MIR493,RPTOR,PTK6,WDR35,PTK7,PTPRA,PTPRC,PTPRE,PTPRJ,PTPRN2,RAP1GAP,RARA,RARB,SIGIRR,CCND1,UPF1,BCL2L1,RFX2,RGS4,RORA,RPS6KA2,RXRA,RXRG,RYR1,RYR2,SCNN1A,SCNN1D,CCL17,CCL23,CCL24,PRDM16,PRDM14,SELPLG,SMOC2,CXCR5,SRSF5,SGK1,FAM83G,SMYD3,GAREM1,CREB3L2,P2RY12,NIBAN2,SKI,SKIL,BMP2,SKP2,SLC1A3,SLC5A5,SLC9A1,SLIT3,SNAI2,SMARCA4,RASL11B,SORL1,SOX5,SPI1,SPINT1,SRC,SRI,SSTR3,SSTR5,STAT5A,STAT6,ZFP36L2,SYK,KLF5,TBX2,TBXA2R,TFAP2B,TGFB1,TGFBR2,TGFBR3,TGM2,TH,TIMP3,TLE4,NR2E1,TNFRSF1B,TRAF3,TRPM2,TSC2,TSHR,TNFSF4,TNFRSF4,TXK,UCP2,UCP3,UFD1,VDR,TRPV1,WNT5A,WT1,XBP1,XRCC5,LDLRAD4,TRIM25,CACNA1A,PXDN,CARD14,BAG6,TMEM53,VEPH1,LIN28A,TNIP3,FUZ,TET1,CPEB4,WNT10A,PNPLA3,PDCD1LG2,CSRP3,CALR,SLC7A5,CAMK2A,DCSTAMP,DOCK8,ADAMTS12,SPRY4,ARID1A,PLVAP,CASP4,KLF16,DTNBP1,CASP8,BCAR3,ARID5B,NLRC5,LTBP4,NCK2,PPP1R9B,TMTC4,KMO,KLF7,TP63,ADAM23,ADAM15,RIOK3,TNFRSF18,NRP2,CACNA1H,BAIAP3,ACVR1,BRSK2,OTULIN,CCRL2,PIAS2,ACVR1B,MYLK3,MTDH,CD6,RPS6KA5,NUMBL,NREP,KL,SLC9A3R1,TGFBRAP1,ACVRL1,RECQL5,HAND2,SCARB1,BAG3,BCAR1,GDF3,CD47,NCOR2,FEZ1,CD63,HERPUD1,ADAMTSL2,HDAC9,RIPOR2,SPOCK2,ZEB2,TBC1D4,CDC42,CDH1	FALSE
Cytotrophoblast	GO:0071312	biological process	cellular response to alkaloid	36	12	0.152	1	DDC,SPIDR,SELENON,BCL2L1,RYR1,RYR2,SLC1A3,TGM2,TH,TRPV1,PPP1R9B,RECQL5	FALSE
Cytotrophoblast	GO:0071313	biological process	cellular response to caffeine	11	3	0.463	1	SELENON,RYR1,RYR2	FALSE
Cytotrophoblast	GO:0071314	biological process	cellular response to cocaine	8	2	0.636	1	SLC1A3,TGM2	FALSE
Cytotrophoblast	GO:0071315	biological process	cellular response to morphine	4	1	0.628	1	PPP1R9B	FALSE
Cytotrophoblast	GO:0071316	biological process	cellular response to nicotine	7	4	0.097	1	NFKB1,B2M,BAD,TH	FALSE
Cytotrophoblast	GO:0071317	biological process	cellular response to isoquinoline alkaloid	4	1	0.628	1	PPP1R9B	FALSE
Cytotrophoblast	GO:0071318	biological process	cellular response to ATP	16	2	0.902	1	P2RX7,P2RY12,TRPV1	FALSE
Cytotrophoblast	GO:0071320	biological process	cellular response to cAMP	53	12	0.595	1	HCN4,RAPGEF3,CYP1B1,FDX1,AQP1,INHBB,KCNQ1,ASS1,PDE2A,PIK3CG,SLC5A5,WT1	FALSE
Cytotrophoblast	GO:0071321	biological process	cellular response to cGMP	6	2	0.572	1	HCN4,PDE2A	FALSE
Cytotrophoblast	GO:0071322	biological process	cellular response to carbohydrate stimulus	144	32	0.663	1	SLC12A7,SLC9B2,ACE,AGER,EFNA5,FOXO3,SLC39A14,GCLC,GCLM,GRIK5,IGF1R,LRP5,SERPINF1,PPARD,CCDC186,PRKACA,PRKCB,PRKCE,MAP2K3,MAP2K7,BAD,PTPRN2,RPS6KA2,SMARCA4,SRI,TH,UCP2,XBP1,LIN28A,KLF7,BAIAP3,BRSK2	FALSE
Cytotrophoblast	GO:0071324	biological process	cellular response to disaccharide stimulus	1	0	1	1		FALSE
Cytotrophoblast	GO:0071326	biological process	cellular response to monosaccharide stimulus	132	28	0.745	1	SLC12A7,SLC9B2,ACE,AGER,EFNA5,FOXO3,SLC39A14,GCLC,GCLM,GRIK5,IGF1R,LRP5,SERPINF1,PPARD,CCDC186,PRKACA,PRKCE,BAD,PTPRN2,SMARCA4,SRI,TH,UCP2,XBP1,LIN28A,KLF7,BAIAP3,BRSK2	FALSE
Cytotrophoblast	GO:0071329	biological process	cellular response to sucrose stimulus	1	0	1	1		FALSE
Cytotrophoblast	GO:0071331	biological process	cellular response to hexose stimulus	130	28	0.724	1	SLC12A7,SLC9B2,ACE,AGER,EFNA5,FOXO3,SLC39A14,GCLC,GCLM,GRIK5,IGF1R,LRP5,SERPINF1,PPARD,CCDC186,PRKACA,PRKCE,BAD,PTPRN2,SMARCA4,SRI,TH,UCP2,XBP1,LIN28A,KLF7,BAIAP3,BRSK2	FALSE
Cytotrophoblast	GO:0071332	biological process	cellular response to fructose stimulus	3	1	0.516	1	XBP1	FALSE
Cytotrophoblast	GO:0071333	biological process	cellular response to glucose stimulus	128	28	0.688	1	SLC12A7,SLC9B2,ACE,AGER,EFNA5,FOXO3,SLC39A14,GCLC,GCLM,GRIK5,IGF1R,LRP5,SERPINF1,PPARD,CCDC186,PRKACA,PRKCE,BAD,PTPRN2,SMARCA4,SRI,TH,UCP2,XBP1,LIN28A,KLF7,BAIAP3,BRSK2	FALSE
Cytotrophoblast	GO:0071335	biological process	hair follicle cell proliferation	2	0	1	1		FALSE
Cytotrophoblast	GO:0071336	biological process	regulation of hair follicle cell proliferation	1	0	1	1		FALSE
Cytotrophoblast	GO:0071338	biological process	positive regulation of hair follicle cell proliferation	1	0	1	1		FALSE
Cytotrophoblast	GO:0071340	biological process	skeletal muscle acetylcholine-gated channel clustering	10	3	0.299	1	DVL1,MUSK,COLQ	FALSE
Cytotrophoblast	GO:0071344	biological process	diphosphate metabolic process	3	1	0.541	1	ANKH	FALSE
Cytotrophoblast	GO:0071345	biological process	cellular response to cytokine stimulus	776	162	0.216	1	TANK,SH2B3,IL18BP,TUBA1B,ST3GAL6,CEBPA,AGPAT1,NFAT5,LILRB1,LILRB5,ADAMTS13,PTP4A3,TREX1,VPS26B,C1QTNF4,IL22RA2,CCR4,CCR6,CCR7,ACKR2,CSF1R,IL34,CTBP2,CX3CR1,CYP1B1,DAPK1,DAPK3,UBXN2A,DPYSL3,DUSP1,AKT1,ALAD,ETV3,EXT1,PTK2B,MRAS,CARD8,SBNO2,FOXO3,LRCH1,FLNB,IL17RA,NR5A2,NPNT,LDLRAP1,STAP1,GATA3,KAT2A,IL36RN,GFI1,FOXP1,TNFRSF21,GCLM,STK39,XCR1,ANGPT1,GPR35,ILDR1,PYCARD,GSN,HCLS1,HK2,HES1,HSPA1A,IRF8,STING1,IFI16,IFI27,IFIT3,IL12B,IL17A,IL18,INHBB,IRF1,IRF5,ITGA4,JAK3,JARID2,KIT,KRT18,LIMS1,IL17REL,SMAD7,MAP3K5,ASAH1,ASS1,NFATC1,NFE2L2,NFKB1,NOTCH1,YBX1,OAS2,IL21R,PAX6,ADIPOR1,LEF1,PDE2A,PFKP,IL20RB,DUOX1,TOLLIP,TNFRSF19,SMPD3,PRKACA,MAPK11,MAP2K7,BAD,MIR433,MIR493,WDR35,PTPRC,PTPRJ,SIGIRR,UPF1,RFX2,RORA,CCL17,CCL23,CCL24,SELPLG,CXCR5,SLIT3,SPI1,SRC,STAT5A,STAT6,ZFP36L2,SYK,KLF5,TLE4,TNFRSF1B,TRAF3,TNFRSF4,TXK,TRPV1,WNT5A,XBP1,XRCC5,TRIM25,PXDN,CARD14,DCSTAMP,DOCK8,ADAMTS12,SPRY4,PLVAP,CASP4,CASP8,ARID5B,NLRC5,KMO,ADAM23,TNFRSF18,NRP2,OTULIN,CCRL2,MYLK3,RPS6KA5,NUMBL,CD47,RIPOR2,SPOCK2,CDC42	FALSE
Cytotrophoblast	GO:0071346	biological process	cellular response to interferon-gamma	110	17	0.755	1	ADAMTS13,VPS26B,DAPK1,DAPK3,FLNB,GSN,IRF8,IL12B,IRF1,ASS1,CCL17,CCL23,CCL24,TXK,WNT5A,NLRC5,CD47,CDC42	FALSE
Cytotrophoblast	GO:0071347	biological process	cellular response to interleukin-1	103	19	0.519	1	TANK,PYCARD,HES1,IL17A,INHBB,NFKB1,TOLLIP,MAPK11,MAP2K7,UPF1,RORA,CCL17,CCL23,CCL24,ADAMTS12,KMO,MYLK3,RPS6KA5,CD47	FALSE
Cytotrophoblast	GO:0071348	biological process	cellular response to interleukin-11	1	1	0.413	1	SBNO2	FALSE
Cytotrophoblast	GO:0071349	biological process	cellular response to interleukin-12	6	1	0.737	1	CD47	FALSE
Cytotrophoblast	GO:0071350	biological process	cellular response to interleukin-15	5	0	1	1		FALSE
Cytotrophoblast	GO:0071351	biological process	cellular response to interleukin-18	9	3	0.242	1	AKT1,IL18,CASP4	FALSE
Cytotrophoblast	GO:0071352	biological process	cellular response to interleukin-2	5	1	0.716	1	JAK3	FALSE
Cytotrophoblast	GO:0071353	biological process	cellular response to interleukin-4	30	9	0.156	1	TUBA1B,ADAMTS13,ALAD,GATA3,JAK3,LEF1,STAT6,XBP1,DCSTAMP	FALSE
Cytotrophoblast	GO:0071354	biological process	cellular response to interleukin-6	41	9	0.357	1	ST3GAL6,CEBPA,C1QTNF4,SBNO2,GFI1,NFKB1,SELPLG,SPI1,SRC	FALSE
Cytotrophoblast	GO:0071356	biological process	cellular response to tumor necrosis factor	218	45	0.487	1	TANK,IL18BP,CEBPA,ADAMTS13,CYP1B1,AKT1,EXT1,PTK2B,CARD8,FOXO3,NPNT,GATA3,KAT2A,FOXP1,TNFRSF21,PYCARD,HES1,HSPA1A,KRT18,LIMS1,MAP3K5,ASAH1,ASS1,NFATC1,NFE2L2,NFKB1,TNFRSF19,SMPD3,RORA,CCL17,CCL23,CCL24,ZFP36L2,SYK,TNFRSF1B,TRAF3,TNFRSF4,TRPV1,CARD14,DCSTAMP,ADAMTS12,PLVAP,CASP4,CASP8,TNFRSF18,OTULIN	FALSE
Cytotrophoblast	GO:0071357	biological process	cellular response to type I interferon	61	8	0.891	1	TANK,TREX1,STING1,IFI27,OAS2,TRAF3,WNT5A,NLRC5	FALSE
Cytotrophoblast	GO:0071358	biological process	cellular response to type III interferon	6	0	1	1		FALSE
Cytotrophoblast	GO:0071359	biological process	cellular response to dsRNA	21	4	0.576	1	STING1,NFKB1,P2RX7,RIOK3	FALSE
Cytotrophoblast	GO:0071360	biological process	cellular response to exogenous dsRNA	16	1	0.962	1	STING1	FALSE
Cytotrophoblast	GO:0071361	biological process	cellular response to ethanol	12	2	0.767	1	DNMT3A,KCNMB1,PRKCE	FALSE
Cytotrophoblast	GO:0071362	biological process	cellular response to ether	6	1	0.812	1	LARP1	FALSE
Cytotrophoblast	GO:0071363	biological process	cellular response to growth factor stimulus	676	167	0.473	1	CDH5,BAIAP2,EHD1,FERMT2,PTP4A3,COL2A1,COL4A2,TRIM71,GATA5,CSNK1E,CX3CR1,DDC,TMPRSS6,DLX5,E2F1,EGFR,DAND5,SPRED2,ERBB2,AKT1,EXT1,EXT2,FBN1,FBN2,FGF6,FGFR1,FGFR3,FGFR2,FGFR4,PEG10,FOXO3,ZNF423,SPART,SULF1,FLT4,FMOD,FOLR1,ACAP2,FLRT2,ABL1,GAB1,NPNT,ADGRA2,LRRC32,GATA3,KAT2A,GCNT2,LATS2,GDF10,CYFIP2,FGF22,NPTN,DKK3,GCLC,GCLM,GPC1,CRB2,NR3C1,EHD4,HHEX,HIVEP1,HOXA13,HES1,HSPA1A,NDST1,IGF1R,CCN1,IL12A,IL12B,ITGA5,ITGB3,ITGB6,NRROS,KCP,LIMS1,LTBP2,MIR1-1,MIR200C,MIR30B,SMAD3,ARRB2,SMAD7,MAP1B,MAPT,MEF2C,NFATC1,NGFR,NOTCH1,NTF3,DDR2,NUMA1,ATP2B4,OTX2,FURIN,PCSK6,CHST11,LEF1,ZBTB7A,PDE2A,PDGFA,PDGFRB,PDPK1,WWOX,PIN1,FGFRL1,ERRFI1,RNF111,SMPD3,SOX6,PRKCB,MAP2K3,MAP2K5,HTRA1,PMEPA1,RGMA,TBX20,SMURF1,ZMIZ1,MIR329-1,RAP1GAP,PRDM16,PRDM14,SMOC2,FAM83G,GAREM1,NIBAN2,SKI,SKIL,BMP2,SNAI2,RASL11B,SORL1,SOX5,SPI1,SPINT1,SRC,ZFP36L2,TBX2,TFAP2B,TGFB1,TGFBR2,TGFBR3,TH,TNFRSF1B,TRPV1,WNT5A,LDLRAD4,TMEM53,VEPH1,FUZ,TET1,WNT10A,DCSTAMP,ADAMTS12,SPRY4,LTBP4,PPP1R9B,NRP2,ACVR1,ACVR1B,NREP,KL,TGFBRAP1,ACVRL1,BCAR1,GDF3,FEZ1,CD63,ADAMTSL2,ZEB2	FALSE
Cytotrophoblast	GO:0071364	biological process	cellular response to epidermal growth factor stimulus	42	10	0.648	1	BAIAP2,EGFR,ERBB2,AKT1,PDPK1,ERRFI1,GAREM1,SNAI2,ZFP36L2,PPP1R9B	FALSE
Cytotrophoblast	GO:0071373	biological process	cellular response to luteinizing hormone stimulus	6	1	0.792	1	CYP1B1	FALSE
Cytotrophoblast	GO:0071374	biological process	cellular response to parathyroid hormone stimulus	8	2	0.542	1	MEF2C,PRKACA	FALSE
Cytotrophoblast	GO:0071375	biological process	cellular response to peptide hormone stimulus	292	66	0.589	1	HDAC5,BAIAP2,NCOA2,SORBS1,CRHR1,CSK,CYP1B1,CYP11A1,RAB12,AKT1,AKT2,FBN1,FOXO1,SLC39A14,GAB1,GCLC,GNAI2,GOT1,TRARG1,HMGCS2,APC,IGF1R,APRT,INHBA,INHBB,INS,ITGB3,JAK3,MAP1B,ASS1,NFE2L2,NFKB1,DDR2,ADIPOR1,ENPP1,PDPK1,PIK3R1,PIP4K2A,ERRFI1,POR,SLC30A10,PRKCB,PRKCZ,PRKDC,CYSLTR2,PTPRA,PTPRE,SCNN1A,SCNN1D,SRSF5,SLC9A1,SORL1,SRC,STAT5A,STAT6,TSC2,TSHR,UCP2,XBP1,PNPLA3,CSRP3,CAMK2A,BCAR3,KL,BCAR1,HDAC9,TBC1D4	FALSE
Cytotrophoblast	GO:0071376	biological process	cellular response to corticotropin-releasing hormone stimulus	5	1	0.782	1	CRHR1	FALSE
Cytotrophoblast	GO:0071377	biological process	cellular response to glucagon stimulus	9	2	0.506	1	ASS1,CYSLTR2	FALSE
Cytotrophoblast	GO:0071378	biological process	cellular response to growth hormone stimulus	22	4	0.806	1	JAK3,PIK3R1,STAT5A,STAT6	FALSE
Cytotrophoblast	GO:0071379	biological process	cellular response to prostaglandin stimulus	19	6	0.374	1	AKT1,ACACA,P2RY6,GNG2,PRKCE,TNFSF4	FALSE
Cytotrophoblast	GO:0071380	biological process	cellular response to prostaglandin E stimulus	14	6	0.182	1	AKT1,ACACA,P2RY6,GNG2,PRKCE,TNFSF4	FALSE
Cytotrophoblast	GO:0071383	biological process	cellular response to steroid hormone stimulus	198	50	0.227	1	PARK7,CRY1,CYP1B1,DAXX,ACE,ZNF366,ESR1,ESRRB,FOXO3,KANK2,FOXP1,NR3C1,STRN3,HMGCS2,HSPA1A,IGF1R,AQP1,NR3C2,ASS1,PAK1,ZBTB7A,UBR5,SERPINF1,PER1,ERRFI1,PPARD,TRERF1,PKN1,LMO3,PMEPA1,ZMIZ1,RXRA,RXRG,SCNN1A,SCNN1D,SGK1,SMYD3,SKP2,SMARCA4,SRC,SSTR3,SSTR5,ZFP36L2,NR2E1,CALR,ARID1A,TP63,ACVR1,PIAS2,NCOR2	FALSE
Cytotrophoblast	GO:0071384	biological process	cellular response to corticosteroid stimulus	62	18	0.145	1	CYP1B1,ACE,FOXO3,NR3C1,HMGCS2,IGF1R,AQP1,ASS1,SERPINF1,ERRFI1,SCNN1A,SCNN1D,SGK1,SMYD3,SSTR3,SSTR5,ZFP36L2,ACVR1	FALSE
Cytotrophoblast	GO:0071385	biological process	cellular response to glucocorticoid stimulus	54	14	0.31	1	CYP1B1,FOXO3,NR3C1,HMGCS2,IGF1R,AQP1,ASS1,SERPINF1,ERRFI1,SMYD3,SSTR3,SSTR5,ZFP36L2,ACVR1	FALSE
Cytotrophoblast	GO:0071386	biological process	cellular response to corticosterone stimulus	3	1	0.556	1	FOXO3	FALSE
Cytotrophoblast	GO:0071387	biological process	cellular response to cortisol stimulus	2	1	0.462	1	CYP1B1	FALSE
Cytotrophoblast	GO:0071389	biological process	cellular response to mineralocorticoid stimulus	12	6	0.067	1	ACE,FOXO3,IGF1R,SCNN1A,SCNN1D,SGK1	FALSE
Cytotrophoblast	GO:0071391	biological process	cellular response to estrogen stimulus	15	5	0.316	1	ARID5A,ESR1,BCAS3,MIR493,RARA	FALSE
Cytotrophoblast	GO:0071392	biological process	cellular response to estradiol stimulus	39	6	0.885	1	EGFR,ESR1,IGF1R,ITGA2,SSTR3,PPP1R9B	FALSE
Cytotrophoblast	GO:0071393	biological process	cellular response to progesterone stimulus	5	4	0.051	1	CYP1B1,IGF1R,TRERF1,SRC	FALSE
Cytotrophoblast	GO:0071394	biological process	cellular response to testosterone stimulus	7	1	0.826	1	IGF1R	FALSE
Cytotrophoblast	GO:0071395	biological process	cellular response to jasmonic acid stimulus	4	0	1	1		FALSE
Cytotrophoblast	GO:0071396	biological process	cellular response to lipid	577	135	0.198	1	LILRB1,ARID5A,ADCY3,ADAMTS13,MAP4K1,PARK7,NLRP3,OSBPL7,CPT1A,CRY1,TICAM1,CX3CR1,CYP1B1,CYP24A1,DAG1,DAXX,ACE,ZNF366,E2F1,EDNRB,EFNA5,EGFR,EPHB2,AKT1,ESR1,ESRRB,PTK2B,FDX1,FGFR2,CARD8,SBNO2,FOXO3,MLC1,SASH1,ABL1,KANK2,STAP1,IL36RN,GFI1,ABL2,FOXP1,FFAR2,NR3C1,PYCARD,STRN3,ACACA,HMGCS2,HES1,HSPA1A,IRF8,STRA8,IGF1R,AQP1,IL12B,IL18,INHBA,INHBB,ITGA2,KCNMB1,MIR187,MEF2C,NR3C2,MN1,ASS1,NFKB1,NOS3,P2RY6,PAK1,KCNK4,ZBTB7A,UBR5,SERPINF1,PER1,TLR9,ERRFI1,GNG2,PPARD,PRKCA,TRERF1,PRKCE,PKN1,LMO3,MAPK8,MAP2K3,MAP2K7,SPHK2,PMEPA1,ZMIZ1,BAD,MIR433,PTK6,PTK7,RARA,SIGIRR,UPF1,RORA,RXRA,RXRG,SCNN1A,SCNN1D,SGK1,SMYD3,SKP2,SLC5A5,SNAI2,SMARCA4,SPI1,SRC,SSTR3,SSTR5,ZFP36L2,SYK,TBXA2R,TGFB1,NR2E1,TNFRSF1B,TNFSF4,VDR,WNT5A,XBP1,XRCC5,TNIP3,PDCD1LG2,CALR,SLC7A5,ARID1A,PPP1R9B,KMO,TP63,ADAM15,ACVR1,PIAS2,MTDH,CD6,HAND2,SCARB1,NCOR2	FALSE
Cytotrophoblast	GO:0071397	biological process	cellular response to cholesterol	18	5	0.367	1	OSBPL7,DAG1,MLC1,INHBA,INHBB	FALSE
Cytotrophoblast	GO:0071398	biological process	cellular response to fatty acid	34	8	0.37	1	CPT1A,E2F1,FFAR2,HMGCS2,HES1,ASS1,KCNK4,SRC,XRCC5	FALSE
Cytotrophoblast	GO:0071400	biological process	cellular response to oleic acid	3	1	0.496	1	ASS1	FALSE
Cytotrophoblast	GO:0071401	biological process	cellular response to triglyceride	1	0	1	1		FALSE
Cytotrophoblast	GO:0071402	biological process	cellular response to lipoprotein particle stimulus	37	6	0.823	1	CDH13,TICAM1,AKT1,ITGB2,SMPD3,SYK	FALSE
Cytotrophoblast	GO:0071403	biological process	cellular response to high density lipoprotein particle stimulus	3	0	1	1		FALSE
Cytotrophoblast	GO:0071404	biological process	cellular response to low-density lipoprotein particle stimulus	22	3	0.885	1	CDH13,ITGB2,SYK	FALSE
Cytotrophoblast	GO:0071407	biological process	cellular response to organic cyclic compound	549	131	0.223	1	HCN4,CDKN1B,RAPGEF3,CEBPA,ADCY3,PARK7,CHRM4,CHRM5,OSBPL7,OR10J5,CRY1,CYP1B1,CYP24A1,DAG1,DAXX,ACE,ZNF366,DNMT1,DNMT3A,EFNA5,EGFR,ESR1,ESRRB,FDX1,FOXO3,MLC1,LARP1,FOLR1,SPIDR,ABL1,PLA2G4F,GABRB2,KANK2,OR10H1,FOXP1,GCLC,GCLM,GNA11,GNA15,GNAS,GNAZ,NR3C1,STRN3,HMGCS2,HRH2,HSPA1A,APLP1,HTR1E,HTR3A,HTR6,STING1,IGF1R,AQP1,IL18,INHBA,INHBB,ITGA2,KCNMB1,KCNQ1,SP5,ARRB2,MEF2C,NR3C2,MN1,ASS1,NFKB1,ATP2B4,P2RX7,P2RY6,PAK1,PALM,ZBTB7A,UBR5,PDE2A,SERPINF1,PER1,PIK3CG,TLR9,ERRFI1,GNG2,PPARD,PRKACA,TRERF1,PKN1,LMO3,PMEPA1,ZMIZ1,SELENON,RGS4,RORA,RXRA,RXRG,RYR1,RYR2,SCNN1A,SCNN1D,SGK1,SMYD3,P2RY12,BMP2,SKP2,SLC1A3,SLC5A5,SLC9A1,SNAI2,SMARCA4,SRC,SSTR3,SSTR5,ZFP36L2,TGFB1,TGM2,NR2E1,TRPM2,VDR,TRPV1,WT1,PNPLA3,CALR,ARID1A,KLF16,DTNBP1,CASP8,PPP1R9B,TP63,RIOK3,ACVR1,PIAS2,SLC9A3R1,RECQL5,HAND2,NCOR2,CDH1	FALSE
Cytotrophoblast	GO:0071409	biological process	cellular response to cycloheximide	2	0	1	1		FALSE
Cytotrophoblast	GO:0071412	biological process	cellular response to genistein	1	0	1	1		FALSE
Cytotrophoblast	GO:0071413	biological process	cellular response to hydroxyisoflavone	1	0	1	1		FALSE
Cytotrophoblast	GO:0071415	biological process	cellular response to purine-containing compound	14	5	0.223	1	P2RY6,SELENON,RYR1,RYR2,TRPM2	FALSE
Cytotrophoblast	GO:0071417	biological process	cellular response to organonitrogen compound	613	150	0.234	1	HDAC5,HCN4,MIR762,RAPGEF3,BAIAP2,NCOA2,SORBS1,CHRM4,CHRM5,OR10J5,COL4A1,COL5A2,COL6A1,COL16A1,CRHR1,CSK,CYP1B1,CYP11A1,DDC,AGER,DNMT1,DNMT3A,EGFR,RAB12,EPHB2,AKT1,AKT2,FBN1,FDX1,CPEB3,FOXO1,FOXO3,LARP1,FOLR1,SPIDR,SLC39A14,SH3BP4,MTOR,ABL1,GAB1,GABRB2,NSMF,OR10H1,GCLC,GCLM,GNA11,GNA15,GNAI2,GNAS,GNAZ,GOT1,TRARG1,HMGCS2,APC,HRH2,APLP1,HTR1E,HTR3A,HTR6,IGF1,IGF1R,APRT,AQP1,INHBA,INHBB,INS,ITGA4,ITGB3,JAK3,KCNQ1,LAMTOR4,LRP1,MIR200A,ARRB2,MAP1B,MEF2C,ABCC1,ASS1,NFE2L2,NFKB1,NGFR,DDR2,ATP2B4,P2RX7,P2RY6,PALM,ADIPOR1,KLF3,PDE2A,ENPP1,PDPK1,PIK3CG,PIK3R1,PIP4K2A,BCL11A,TLR9,ERRFI1,GNG2,POR,SMPD3,SLC30A10,PRKACA,PRKCB,PRKCZ,PRKDC,CYSLTR2,SELENON,RPTOR,PTPRA,PTPRE,BCL2L1,RGS4,RYR1,RYR2,SCNN1A,SCNN1D,SRSF5,P2RY12,SLC1A3,SLC5A5,SLC9A1,SORL1,SRC,STAT5A,STAT6,TGM2,TH,TRPM2,TSC2,TSHR,UCP2,TRPV1,WT1,XBP1,CACNA1A,CPEB4,PNPLA3,CSRP3,SLC7A5,CAMK2A,CASP4,KLF16,DTNBP1,BCAR3,PPP1R9B,KL,SLC9A3R1,RECQL5,BCAR1,HDAC9,TBC1D4,CDH1	FALSE
Cytotrophoblast	GO:0071418	biological process	cellular response to amine stimulus	2	1	0.314	1	ASS1	FALSE
Cytotrophoblast	GO:0071420	biological process	cellular response to histamine	7	1	0.891	1	GABRB2	FALSE
Cytotrophoblast	GO:0071421	biological process	manganese ion transmembrane transport	10	6	0.033	1	SLC39A14,SLC11A2,SLC30A10,SLC11A1,TRPM2,ATP2C2	FALSE
Cytotrophoblast	GO:0071422	biological process	succinate transmembrane transport	7	1	0.807	1	SLC13A3	FALSE
Cytotrophoblast	GO:0071423	biological process	malate transmembrane transport	3	0	1	1		FALSE
Cytotrophoblast	GO:0071425	biological process	hematopoietic stem cell proliferation	32	11	0.124	1	N4BP2L2,CEBPA,ACE,ETV6,BABAM1,HOXB4,YJEFN3,SNAI2,WNT5A,XRCC5,CTC1,RUNX1	FALSE
Cytotrophoblast	GO:0071440	biological process	regulation of histone H3-K14 acetylation	5	2	0.353	1	GATA3,KMT2A	FALSE
Cytotrophoblast	GO:0071441	biological process	negative regulation of histone H3-K14 acetylation	1	0	1	1		FALSE
Cytotrophoblast	GO:0071442	biological process	positive regulation of histone H3-K14 acetylation	3	1	0.632	1	GATA3	FALSE
Cytotrophoblast	GO:0071447	biological process	cellular response to hydroperoxide	8	1	0.872	1	DAPK1	FALSE
Cytotrophoblast	GO:0071449	biological process	cellular response to lipid hydroperoxide	1	0	1	1		FALSE
Cytotrophoblast	GO:0071450	biological process	cellular response to oxygen radical	23	8	0.065	1	MIR675,FBLN5,NQO1,FANCC,H19,MPO,NFE2L2,NOS3,SOD3	FALSE
Cytotrophoblast	GO:0071451	biological process	cellular response to superoxide	23	8	0.065	1	MIR675,FBLN5,NQO1,FANCC,H19,MPO,NFE2L2,NOS3,SOD3	FALSE
Cytotrophoblast	GO:0071453	biological process	cellular response to oxygen levels	163	35	0.713	1	CDKN1B,ATG7,UCN3,DNMT3A,E2F1,ENO1,AKT1,FOXO1,FOXO3,DDAH1,MTOR,RGCC,HILPDA,AQP1,KCNMB1,MALAT1,LMNA,MIR214,NDUFS2,NFE2L2,NOTCH1,DDR2,PPARD,PRKCE,FMN2,BAD,RPTOR,RORA,PINK1,SLC8A3,SLC9A1,BNIP3,SRC,TERT,CPEB4,CBS	FALSE
Cytotrophoblast	GO:0071454	biological process	cellular response to anoxia	1	0	1	1		FALSE
Cytotrophoblast	GO:0071455	biological process	cellular response to hyperoxia	4	2	0.379	1	ATG7,FOXO1	FALSE
Cytotrophoblast	GO:0071456	biological process	cellular response to hypoxia	142	30	0.738	1	CDKN1B,UCN3,DNMT3A,E2F1,ENO1,FOXO3,DDAH1,MTOR,RGCC,HILPDA,AQP1,KCNMB1,MALAT1,LMNA,MIR214,NFE2L2,NOTCH1,DDR2,PPARD,PRKCE,FMN2,BAD,RPTOR,RORA,PINK1,SLC8A3,SLC9A1,BNIP3,SRC,TERT,CBS	FALSE
Cytotrophoblast	GO:0071459	biological process	protein localization to chromosome, centromeric region	40	2	0.996	1	JARID2,H4C9	FALSE
Cytotrophoblast	GO:0071461	biological process	cellular response to redox state	2	1	0.455	1	SMPD3	FALSE
Cytotrophoblast	GO:0071462	biological process	cellular response to water stimulus	6	2	0.461	1	PLEC,SIPA1	FALSE
Cytotrophoblast	GO:0071464	biological process	cellular response to hydrostatic pressure	3	1	0.59	1	PLEC	FALSE
Cytotrophoblast	GO:0071466	biological process	cellular response to xenobiotic stimulus	168	37	0.254	1	NAT2,ABCC4,CYP46A1,CYP2R1,ABCC2,CYP1B1,CYP2C18,CYP2E1,DDC,NQO1,DPEP1,E2F1,SULT1C4,ACAA1,HNF4A,ITGB3,KCNH2,KCNQ1,MEF2C,ABCC1,PPP1R12A,NFE2L2,ABCB1,POR,SMOX,CYP2W1,AHRR,RORA,TH,VAV2,PPP1R9B,CES2,NR1I2,NAT1,AIP,RECQL5,PPM1F,CD69	FALSE
Cytotrophoblast	GO:0071467	biological process	cellular response to pH	26	6	0.553	1	GNA11,KCNK4,MCOLN1,SCNN1A,SCNN1D,SLC9A1,TRPV1	FALSE
Cytotrophoblast	GO:0071468	biological process	cellular response to acidic pH	16	4	0.524	1	SCNN1A,SCNN1D,SLC9A1,TRPV1	FALSE
Cytotrophoblast	GO:0071469	biological process	cellular response to alkaline pH	2	0	1	1	KCNK4	FALSE
Cytotrophoblast	GO:0071470	biological process	cellular response to osmotic stress	45	16	0.056	1	NFAT5,NLRP3,MTOR,STK39,PYCARD,AQP1,MYLK,CAB39,ERRFI1,LRRC8D,BAD,RPTOR,XRCC5,EFHD1,SLC4A11,RCSD1	FALSE
Cytotrophoblast	GO:0071471	biological process	cellular response to non-ionic osmotic stress	1	0	1	1		FALSE
Cytotrophoblast	GO:0071472	biological process	cellular response to salt stress	12	3	0.56	1	AQP1,XRCC5,EFHD1	FALSE
Cytotrophoblast	GO:0071474	biological process	cellular hyperosmotic response	15	6	0.095	1	NFAT5,AQP1,ERRFI1,XRCC5,EFHD1,RCSD1	FALSE
Cytotrophoblast	GO:0071475	biological process	cellular hyperosmotic salinity response	7	2	0.465	1	XRCC5,EFHD1	FALSE
Cytotrophoblast	GO:0071476	biological process	cellular hypotonic response	10	4	0.278	1	STK39,MYLK,CAB39,SLC4A11	FALSE
Cytotrophoblast	GO:0071477	biological process	cellular hypotonic salinity response	3	0	1	1		FALSE
Cytotrophoblast	GO:0071478	biological process	cellular response to radiation	177	31	0.891	1	TANK,CDKN1A,TREX1,PRAP1,SLC24A4,GRK7,CRY1,CRYAB,SDE2,DDB1,GADD45A,AKT2,SPIDR,AIPL1,GATA3,GRK4,IFI16,AQP1,ITGB6,TRPM1,EIF2AK4,MAP3K20,PIK3R1,BCL2L1,GRK1,OPN1SW,SNAI2,XRCC5,BABAM2,N4BP1,CDC25A	FALSE
Cytotrophoblast	GO:0071479	biological process	cellular response to ionizing radiation	73	15	0.634	1	TANK,CDKN1A,TREX1,PRAP1,CRYAB,GADD45A,SPIDR,GATA3,IFI16,ITGB6,MAP3K20,BCL2L1,SNAI2,XRCC5,BABAM2	FALSE
Cytotrophoblast	GO:0071480	biological process	cellular response to gamma radiation	29	6	0.567	1	CDKN1A,TREX1,CRYAB,MAP3K20,BCL2L1,XRCC5	FALSE
Cytotrophoblast	GO:0071481	biological process	cellular response to X-ray	13	3	0.732	1	PRAP1,GATA3,XRCC5	FALSE
Cytotrophoblast	GO:0071482	biological process	cellular response to light stimulus	113	18	0.914	1	CDKN1A,TREX1,SLC24A4,GRK7,CRY1,SDE2,DDB1,AKT2,AIPL1,GRK4,AQP1,TRPM1,EIF2AK4,PIK3R1,GRK1,OPN1SW,N4BP1,CDC25A	FALSE
Cytotrophoblast	GO:0071483	biological process	cellular response to blue light	2	1	0.396	1	CRY1	FALSE
Cytotrophoblast	GO:0071484	biological process	cellular response to light intensity	5	2	0.407	1	SLC24A4,AKT2	FALSE
Cytotrophoblast	GO:0071485	biological process	cellular response to absence of light	3	0	1	1		FALSE
Cytotrophoblast	GO:0071486	biological process	cellular response to high light intensity	2	2	0.092	1	SLC24A4,AKT2	FALSE
Cytotrophoblast	GO:0071492	biological process	cellular response to UV-A	9	1	0.829	1	OPN1SW	FALSE
Cytotrophoblast	GO:0071493	biological process	cellular response to UV-B	8	1	0.885	1	CDKN1A	FALSE
Cytotrophoblast	GO:0071494	biological process	cellular response to UV-C	6	0	1	1		FALSE
Cytotrophoblast	GO:0071495	biological process	cellular response to endogenous stimulus	1307	322	0.17	1	HDAC5,HCN4,CDH5,MIR762,RAMP1,RAPGEF3,BAIAP2,NCOA2,SORBS1,GAS2L1,ARID5A,EHD1,FERMT2,PARK7,CHRM4,CHRM5,UCN3,OR10J5,COL2A1,COL4A1,COL4A2,COL5A2,COL6A1,COL16A1,TRIM71,CRHR1,GATA5,CRY1,CSK,CSNK1E,CTSS,CX3CR1,CYP1B1,CYP11A1,DAXX,ACE,DDC,TMPRSS6,ZNF366,DLX5,AGER,DNMT1,DNMT3A,E2F1,EFNA5,EGFR,DAND5,SPRED2,RAB12,EPHA8,EPHB2,ERBB2,AKT1,AKT2,ESR1,ESRRB,EXT1,EXT2,FBN1,FBN2,FDX1,FGF6,FGFR1,FGFR3,FGFR2,FGFR4,CPEB3,FOXO1,PEG10,FOXO3,ZNF423,SPART,SULF1,FMOD,LARP1,FOLR1,SPIDR,SLC39A14,ACAP2,SH3BP4,FLRT2,MTOR,FSHR,NR5A2,ABL1,GAB1,NPNT,GABRB2,KANK2,NSMF,LRRC32,GATA3,KAT2A,GCNT2,LATS2,OR10H1,GDF10,FGF22,NPTN,FOXP1,DKK3,GCLC,GCLM,GNA11,GNA15,GNAI2,GNAS,GNAZ,GOT1,GPC1,CRB2,TRARG1,NR3C1,STRN3,HIVEP1,ACACA,HMGCS2,HOXA13,APC,HRH2,HES1,HSPA1A,APLP1,NDST1,HTR1E,HTR3A,HTR6,IGF1,IGF1R,CCN1,APRT,AQP1,INHBA,INHBB,INS,ITGA4,ITGB3,ITGB6,JAK3,NRROS,KCP,KCNQ1,KIT,LAMTOR4,LIMS1,LMO2,LRP1,LTBP2,MIR1-1,MIR200A,MIR30B,SMAD3,ARRB2,SMAD7,MAP1B,MAPT,MEF2C,NR3C2,ABCC1,ASS1,NFATC1,NFE2L2,NFKB1,NGFR,NOTCH1,NTF3,DDR2,NUMA1,ATP2B4,OTX2,P2RX7,P2RY6,FURIN,PCSK6,CHST11,PAK1,PALM,ADIPOR1,LEF1,KLF3,ZBTB7A,UBR5,PDE2A,PDGFA,PDGFRB,ENPP1,PDPK1,WWOX,SERPINF1,PER1,PIK3CG,PIK3R1,PIN1,PIP4K2A,BCL11A,FGFRL1,TLR9,ERRFI1,GNG2,POR,PPARD,RNF111,BCAS3,SMPD3,SLC30A10,SOX6,PRKACA,PRKCB,TRERF1,PRKCE,PKN1,LMO3,PRKCZ,PRKDC,HTRA1,PMEPA1,RGMA,TBX20,CYSLTR2,SMURF1,ZMIZ1,SELENON,MIR493,RPTOR,PTPRA,PTPRE,RAP1GAP,RARA,RARB,BCL2L1,RGS4,RXRA,RXRG,RYR1,RYR2,SCNN1A,SCNN1D,PRDM16,PRDM14,SMOC2,SRSF5,SGK1,FAM83G,SMYD3,GAREM1,P2RY12,SKI,SKIL,BMP2,SKP2,SLC1A3,SLC5A5,SLC9A1,SLIT3,SNAI2,SMARCA4,RASL11B,SORL1,SOX5,SPI1,SPINT1,SRC,SSTR3,SSTR5,STAT5A,STAT6,ZFP36L2,TBX2,TFAP2B,TGFB1,TGFBR2,TGFBR3,TGM2,TH,NR2E1,TRPM2,TSC2,TSHR,TNFSF4,UCP2,UCP3,TRPV1,WNT5A,WT1,XBP1,LDLRAD4,CACNA1A,TMEM53,VEPH1,FUZ,TET1,CPEB4,WNT10A,PNPLA3,CSRP3,CALR,SLC7A5,CAMK2A,DCSTAMP,ADAMTS12,SPRY4,ARID1A,CASP4,KLF16,DTNBP1,BCAR3,LTBP4,PPP1R9B,TP63,CACNA1H,ACVR1,PIAS2,NREP,KL,SLC9A3R1,TGFBRAP1,ACVRL1,RECQL5,BCAR1,GDF3,NCOR2,ADAMTSL2,HDAC9,ZEB2,TBC1D4,CDH1	FALSE
Cytotrophoblast	GO:0071496	biological process	cellular response to external stimulus	310	76	0.132	1	CDKN1A,ATG7,GAS2L1,UCN3,COMT,CYP24A1,DAG1,GADD45A,DSC2,FOXO1,FOXO3,CLEC16A,FOLR1,MTOR,KANK2,KIF26A,GCLC,TNRC6A,IFI16,IGF1R,AQP1,INHBB,IRF1,ITGA2,ITGA4,ITGB3,LTBR,MAG,MAP3K1,MAP3K5,MN1,EIF2AK4,NFE2L2,NFKB1,P2RX7,KCNK4,F11R,PDE2A,PRKAG2,PLEC,SLC38A2,MIOS,PRR5,AMBRA1,MAPK8,BAD,RPTOR,PTPRC,RXRA,SIPA1,SLC9A1,SNAI2,BNIP3,TLR5,UCP2,UPP1,VDR,XBP1,DCTPP1,TFEB,WDR59,CPEB4,SLC7A5,CASP5,ULK1,CASP8,STK24,BRSK1,PPP1R9B,MYH13,CBS,MAP3K14,BRSK2,TNFRSF8,BAG3,PIEZO1,NUAK1	FALSE
Cytotrophoblast	GO:0071498	biological process	cellular response to fluid shear stress	21	9	0.051	1	PTK2B,MEF2C,ASS1,NFE2L2,PLEC,MAP2K5,SRC,TFPI2,MTSS1	FALSE
Cytotrophoblast	GO:0071499	biological process	cellular response to laminar fluid shear stress	8	3	0.248	1	ASS1,NFE2L2,MAP2K5	FALSE
Cytotrophoblast	GO:0071500	biological process	cellular response to nitrosative stress	6	1	0.759	1	PARK7	FALSE
Cytotrophoblast	GO:0071501	biological process	cellular response to sterol depletion	16	2	0.928	1	LPCAT3,ERLIN2	FALSE
Cytotrophoblast	GO:0071502	biological process	cellular response to temperature stimulus	5	2	0.385	1	KCNK4,TRPM2,TRPV1	FALSE
Cytotrophoblast	GO:0071503	biological process	response to heparin	7	2	0.593	1	EXT1,GPIHBP1	FALSE
Cytotrophoblast	GO:0071504	biological process	cellular response to heparin	5	0	1	1		FALSE
Cytotrophoblast	GO:0071505	biological process	response to mycophenolic acid	2	0	1	1		FALSE
Cytotrophoblast	GO:0071506	biological process	cellular response to mycophenolic acid	2	0	1	1		FALSE
Cytotrophoblast	GO:0071514	biological process	genomic imprinting	11	1	0.887	1	ZNF445	FALSE
Cytotrophoblast	GO:0071526	biological process	semaphorin-plexin signaling pathway	41	19	0.015	1	PLXNC1,SEMA3A,SEMA6B,SEMA4B,ECE1,PLXND1,PLXNB2,MET,SEMA5B,SEMA4G,RAC1,SEMA4A,SEMA3B,SEMA6D,SEMA7A,NRP2,SEMA5A,PLXNA4,HAND2	FALSE
Cytotrophoblast	GO:0071527	biological process	semaphorin-plexin signaling pathway involved in outflow tract morphogenesis	1	1	0.29	1	HAND2	FALSE
Cytotrophoblast	GO:0071528	biological process	tRNA re-export from nucleus	1	0	1	1		FALSE
Cytotrophoblast	GO:0071529	biological process	cementum mineralization	4	2	0.37	1	ANKH,WLS	FALSE
Cytotrophoblast	GO:0071539	biological process	protein localization to centrosome	32	5	0.844	1	C2CD3,APC,MARK4,BICD1,MCPH1	FALSE
Cytotrophoblast	GO:0071542	biological process	dopaminergic neuron differentiation	40	7	0.964	1	CSNK1E,RSPO2,LMX1A,OTX2,TIAM1,WNT5A,MANF	FALSE
Cytotrophoblast	GO:0071543	biological process	diphosphoinositol polyphosphate metabolic process	3	0	1	1		FALSE
Cytotrophoblast	GO:0071544	biological process	diphosphoinositol polyphosphate catabolic process	1	0	1	1		FALSE
Cytotrophoblast	GO:0071545	biological process	inositol phosphate catabolic process	18	4	0.663	1	INPP5J,INPP5A,INPP5B,SYNJ2	FALSE
Cytotrophoblast	GO:0071548	biological process	response to dexamethasone	43	11	0.432	1	CYP1B1,ACE,FOXO3,NR3C1,IGF1R,AQP1,ASS1,SERPINF1,ERRFI1,POR,SMYD3	FALSE
Cytotrophoblast	GO:0071549	biological process	cellular response to dexamethasone stimulus	27	7	0.513	1	NR3C1,IGF1R,AQP1,ASS1,SERPINF1,ERRFI1,SMYD3	FALSE
Cytotrophoblast	GO:0071550	biological process	death-inducing signaling complex assembly	3	1	0.522	1	PARK7	FALSE
Cytotrophoblast	GO:0071557	biological process	histone H3-K27 demethylation	2	0	1	1		FALSE
Cytotrophoblast	GO:0071559	biological process	response to transforming growth factor beta	265	73	0.164	1	CDH5,FERMT2,COL4A2,CX3CR1,DAND5,SPRED2,FBN1,FBN2,FGFR2,PEG10,FMOD,FOLR1,ABL1,NPNT,LRRC32,GCNT2,LATS2,GDF10,DKK3,NR3C1,HSPA1A,IGF1R,ITGB6,NRROS,LIMS1,LTBP2,MIR30B,SMAD3,ARRB2,SMAD7,MEF2C,ZFHX3,NFATC1,DDR2,FURIN,CHST11,ZBTB7A,PDE2A,PDGFA,PDPK1,WWOX,PIN1,RNF111,SOX6,HTRA1,PMEPA1,SMURF1,ZMIZ1,PRDM16,SKI,SKIL,BMP2,RASL11B,SOX5,SPI1,SRC,ZFP36L2,TGFB1,TGFBR2,TGFBR3,WNT5A,LDLRAD4,VEPH1,TET1,WNT10A,DCSTAMP,LTBP4,RUNX3,ACVR1,NREP,TGFBRAP1,ACVRL1,ADAMTSL2,ZEB2	FALSE
Cytotrophoblast	GO:0071560	biological process	cellular response to transforming growth factor beta stimulus	260	71	0.184	1	CDH5,FERMT2,COL4A2,CX3CR1,DAND5,SPRED2,FBN1,FBN2,FGFR2,PEG10,FMOD,FOLR1,ABL1,NPNT,LRRC32,GCNT2,LATS2,GDF10,DKK3,NR3C1,HSPA1A,IGF1R,ITGB6,NRROS,LIMS1,LTBP2,MIR30B,SMAD3,ARRB2,SMAD7,MEF2C,NFATC1,DDR2,FURIN,CHST11,ZBTB7A,PDE2A,PDGFA,PDPK1,WWOX,PIN1,RNF111,SOX6,HTRA1,PMEPA1,SMURF1,ZMIZ1,PRDM16,SKI,SKIL,BMP2,RASL11B,SOX5,SPI1,SRC,ZFP36L2,TGFB1,TGFBR2,TGFBR3,WNT5A,LDLRAD4,VEPH1,TET1,WNT10A,DCSTAMP,LTBP4,ACVR1,NREP,TGFBRAP1,ACVRL1,ADAMTSL2,ZEB2	FALSE
Cytotrophoblast	GO:0071569	biological process	protein ufmylation	6	0	1	1		FALSE
Cytotrophoblast	GO:0071573	biological process	shelterin complex assembly	2	0	1	1		FALSE
Cytotrophoblast	GO:0071577	biological process	zinc ion transmembrane transport	25	6	0.468	1	SLC30A7,SLC39A11,SLC39A14,SLC39A2,SLC30A10,TRPM2	FALSE
Cytotrophoblast	GO:0071578	biological process	zinc ion import across plasma membrane	8	1	0.876	1	SLC39A14	FALSE
Cytotrophoblast	GO:0071579	biological process	regulation of zinc ion transport	2	1	0.331	1	SLC30A10	FALSE
Cytotrophoblast	GO:0071580	biological process	regulation of zinc ion transmembrane transport	1	0	1	1		FALSE
Cytotrophoblast	GO:0071581	biological process	regulation of zinc ion transmembrane import	1	0	1	1		FALSE
Cytotrophoblast	GO:0071582	biological process	negative regulation of zinc ion transport	1	0	1	1		FALSE
Cytotrophoblast	GO:0071583	biological process	negative regulation of zinc ion transmembrane transport	1	0	1	1		FALSE
Cytotrophoblast	GO:0071584	biological process	negative regulation of zinc ion transmembrane import	1	0	1	1		FALSE
Cytotrophoblast	GO:0071585	biological process	detoxification of cadmium ion	2	0	1	1		FALSE
Cytotrophoblast	GO:0071586	biological process	CAAX-box protein processing	3	0	1	1		FALSE
Cytotrophoblast	GO:0071593	biological process	lymphocyte aggregation	4	1	0.753	1	ZAP70	FALSE
Cytotrophoblast	GO:0071596	biological process	ubiquitin-dependent protein catabolic process via the N-end rule pathway	3	0	1	1		FALSE
Cytotrophoblast	GO:0071599	biological process	otic vesicle development	15	3	0.755	1	COL2A1,FGFR2,GATA3	FALSE
Cytotrophoblast	GO:0071600	biological process	otic vesicle morphogenesis	10	1	0.898	1	FGFR2	FALSE
Cytotrophoblast	GO:0071602	biological process	phytosphingosine biosynthetic process	1	0	1	1		FALSE
Cytotrophoblast	GO:0071603	biological process	endothelial cell-cell adhesion	4	1	0.726	1	CYP1B1	FALSE
Cytotrophoblast	GO:0071604	biological process	transforming growth factor beta production	38	7	0.719	1	LILRB1,LRRC32,ITGAV,ITGB6,NRROS,SMAD3,FURIN	FALSE
Cytotrophoblast	GO:0071605	biological process	monocyte chemotactic protein-1 production	21	4	0.55	1	C1QTNF3,AGER,SYK,CD84	FALSE
Cytotrophoblast	GO:0071606	biological process	chemokine (C-C motif) ligand 4 production	1	0	1	1		FALSE
Cytotrophoblast	GO:0071608	biological process	macrophage inflammatory protein-1 alpha production	6	0	1	1		FALSE
Cytotrophoblast	GO:0071609	biological process	chemokine (C-C motif) ligand 5 production	10	0	1	1		FALSE
Cytotrophoblast	GO:0071610	biological process	chemokine (C-C motif) ligand 1 production	1	0	1	1		FALSE
Cytotrophoblast	GO:0071611	biological process	granulocyte colony-stimulating factor production	5	0	1	1		FALSE
Cytotrophoblast	GO:0071612	biological process	IP-10 production	5	0	1	1		FALSE
Cytotrophoblast	GO:0071613	biological process	granzyme B production	2	0	1	1		FALSE
Cytotrophoblast	GO:0071616	biological process	acyl-CoA biosynthetic process	41	7	0.848	1	ACSF3,DIP2A,ACSL6,ACACA,PDHB,ACSL5,PPT2	FALSE
Cytotrophoblast	GO:0071619	biological process	phosphorylation of RNA polymerase II C-terminal domain serine 2 residues	3	0	1	1		FALSE
Cytotrophoblast	GO:0071620	biological process	phosphorylation of RNA polymerase II C-terminal domain serine 5 residues	2	0	1	1		FALSE
Cytotrophoblast	GO:0071621	biological process	granulocyte chemotaxis	121	18	0.768	1	CCR7,CSF1R,IL34,IL17RA,C5AR2,NCKAP1L,ITGB2,CKLF,PIK3CG,TREM1,CAMK1D,RAC1,CCL17,CCL23,CCL24,SLAMF1,SYK,C3AR1,RIPOR2	FALSE
Cytotrophoblast	GO:0071622	biological process	regulation of granulocyte chemotaxis	48	10	0.367	1	CCR7,CSF1R,IL34,C5AR2,NCKAP1L,CAMK1D,RAC1,SLAMF1,C3AR1,RIPOR2	FALSE
Cytotrophoblast	GO:0071623	biological process	negative regulation of granulocyte chemotaxis	4	1	0.575	1	C5AR2	FALSE
Cytotrophoblast	GO:0071624	biological process	positive regulation of granulocyte chemotaxis	25	6	0.239	1	CCR7,NCKAP1L,CAMK1D,RAC1,C3AR1,RIPOR2	FALSE
Cytotrophoblast	GO:0071625	biological process	vocalization behavior	15	6	0.441	1	DLG4,EXT1,SHANK2,TIFAB,SHANK1,MYH14	FALSE
Cytotrophoblast	GO:0071626	biological process	mastication	3	1	0.504	1	TIFAB	FALSE
Cytotrophoblast	GO:0071629	biological process	cytoplasm protein quality control by the ubiquitin-proteasome system	1	0	1	1		FALSE
Cytotrophoblast	GO:0071630	biological process	nuclear protein quality control by the ubiquitin-proteasome system	2	1	0.343	1	AKIRIN2	FALSE
Cytotrophoblast	GO:0071634	biological process	regulation of transforming growth factor beta production	35	6	0.79	1	LILRB1,LRRC32,ITGAV,ITGB6,SMAD3,FURIN	FALSE
Cytotrophoblast	GO:0071635	biological process	negative regulation of transforming growth factor beta production	11	2	0.734	1	LILRB1,FURIN	FALSE
Cytotrophoblast	GO:0071636	biological process	positive regulation of transforming growth factor beta production	18	2	0.924	1	SMAD3,FURIN	FALSE
Cytotrophoblast	GO:0071637	biological process	regulation of monocyte chemotactic protein-1 production	21	4	0.55	1	C1QTNF3,AGER,SYK,CD84	FALSE
Cytotrophoblast	GO:0071638	biological process	negative regulation of monocyte chemotactic protein-1 production	6	1	0.621	1	C1QTNF3	FALSE
Cytotrophoblast	GO:0071639	biological process	positive regulation of monocyte chemotactic protein-1 production	15	3	0.585	1	AGER,SYK,CD84	FALSE
Cytotrophoblast	GO:0071640	biological process	regulation of macrophage inflammatory protein 1 alpha production	6	0	1	1		FALSE
Cytotrophoblast	GO:0071641	biological process	negative regulation of macrophage inflammatory protein 1 alpha production	3	0	1	1		FALSE
Cytotrophoblast	GO:0071642	biological process	positive regulation of macrophage inflammatory protein 1 alpha production	2	0	1	1		FALSE
Cytotrophoblast	GO:0071643	biological process	regulation of chemokine (C-C motif) ligand 4 production	1	0	1	1		FALSE
Cytotrophoblast	GO:0071644	biological process	negative regulation of chemokine (C-C motif) ligand 4 production	1	0	1	1		FALSE
Cytotrophoblast	GO:0071649	biological process	regulation of chemokine (C-C motif) ligand 5 production	10	0	1	1		FALSE
Cytotrophoblast	GO:0071650	biological process	negative regulation of chemokine (C-C motif) ligand 5 production	5	0	1	1		FALSE
Cytotrophoblast	GO:0071651	biological process	positive regulation of chemokine (C-C motif) ligand 5 production	5	0	1	1		FALSE
Cytotrophoblast	GO:0071652	biological process	regulation of chemokine (C-C motif) ligand 1 production	1	0	1	1		FALSE
Cytotrophoblast	GO:0071654	biological process	positive regulation of chemokine (C-C motif) ligand 1 production	1	0	1	1		FALSE
Cytotrophoblast	GO:0071655	biological process	regulation of granulocyte colony-stimulating factor production	5	0	1	1		FALSE
Cytotrophoblast	GO:0071656	biological process	negative regulation of granulocyte colony-stimulating factor production	1	0	1	1		FALSE
Cytotrophoblast	GO:0071657	biological process	positive regulation of granulocyte colony-stimulating factor production	4	0	1	1		FALSE
Cytotrophoblast	GO:0071658	biological process	regulation of IP-10 production	5	0	1	1		FALSE
Cytotrophoblast	GO:0071659	biological process	negative regulation of IP-10 production	4	0	1	1		FALSE
Cytotrophoblast	GO:0071660	biological process	positive regulation of IP-10 production	1	0	1	1		FALSE
Cytotrophoblast	GO:0071661	biological process	regulation of granzyme B production	2	0	1	1		FALSE
Cytotrophoblast	GO:0071663	biological process	positive regulation of granzyme B production	2	0	1	1		FALSE
Cytotrophoblast	GO:0071670	biological process	smooth muscle cell chemotaxis	9	1	0.914	1	PDGFRB	FALSE
Cytotrophoblast	GO:0071671	biological process	regulation of smooth muscle cell chemotaxis	7	0	1	1		FALSE
Cytotrophoblast	GO:0071672	biological process	negative regulation of smooth muscle cell chemotaxis	4	0	1	1		FALSE
Cytotrophoblast	GO:0071673	biological process	positive regulation of smooth muscle cell chemotaxis	4	0	1	1		FALSE
Cytotrophoblast	GO:0071674	biological process	mononuclear cell migration	187	49	0.02	1	CCR6,CCR7,SPNS2,CD200R1,CSF1R,IL34,CX3CR1,AGER,DUSP1,S1PR1,AKT1,EXT1,PTK2B,LRCH1,ABL1,FUT4,GATA3,ABL2,STK39,PYCARD,AIRE,IL12A,ITGA4,ITGAL,ITGB3,ITGB7,F11R,CKLF,ASB2,PIK3CG,PLEC,CRTAM,SLAMF8,PTPRO,CCL17,CCL23,CCL24,SLAMF1,SPI1,SPN,C3AR1,TRPM2,WNT5A,ZAP70,HSD3B7,CALR,DOCK8,CD47,RIPOR2,CDC42	FALSE
Cytotrophoblast	GO:0071675	biological process	regulation of mononuclear cell migration	114	30	0.052	1	CCR6,CCR7,SPNS2,CD200R1,CSF1R,IL34,CX3CR1,AGER,DUSP1,AKT1,PTK2B,LRCH1,ABL1,ABL2,STK39,PYCARD,AIRE,IL12A,ITGA4,ITGB3,SLAMF8,SLAMF1,SPI1,SPN,C3AR1,WNT5A,CALR,DOCK8,CD47,RIPOR2	FALSE
Cytotrophoblast	GO:0071676	biological process	negative regulation of mononuclear cell migration	22	6	0.246	1	CD200R1,DUSP1,AKT1,LRCH1,SLAMF8,RIPOR2	FALSE
Cytotrophoblast	GO:0071677	biological process	positive regulation of mononuclear cell migration	67	19	0.052	1	CCR6,CCR7,CX3CR1,AGER,PTK2B,ABL1,ABL2,STK39,PYCARD,IL12A,ITGA4,ITGB3,SLAMF1,SPI1,SPN,WNT5A,CALR,DOCK8,CD47	FALSE
Cytotrophoblast	GO:0071678	biological process	olfactory bulb axon guidance	1	1	0.407	1	BCL11B	FALSE
Cytotrophoblast	GO:0071679	biological process	commissural neuron axon guidance	11	3	0.658	1	DAG1,EPHB2,FZD3	FALSE
Cytotrophoblast	GO:0071680	biological process	response to indole-3-methanol	6	2	0.524	1	CYP1B1,CDH1	FALSE
Cytotrophoblast	GO:0071681	biological process	cellular response to indole-3-methanol	5	1	0.764	1	CDH1	FALSE
Cytotrophoblast	GO:0071684	biological process	organism emergence from protective structure	23	6	0.246	1	PEMT,CMTM3,SLC25A34,ST8SIA6,ARHGDIG,TBL1XR1	FALSE
Cytotrophoblast	GO:0071688	biological process	striated muscle myosin thick filament assembly	3	0	1	1		FALSE
Cytotrophoblast	GO:0071691	biological process	cardiac muscle thin filament assembly	3	1	0.542	1	NEB	FALSE
Cytotrophoblast	GO:0071692	biological process	protein localization to extracellular region	351	69	0.904	1	AP1M2,CPLX1,CHGA,PARK7,UCN3,C1QTNF3,AP1S1,SLC9B2,ADORA2A,CPT1A,ABAT,EDNRB,EFNA5,DAND5,RAB12,FBN1,FBN2,FOXO1,ATP13A2,FFAR1,HNF4A,IGF1,IL12A,IL12B,INHBB,INS,NRROS,MAFA,SNX19,LRP5,LTBP2,MIA2,MYH10,P2RX7,RAB8B,TM7SF3,PPARD,CCDC186,STEAP3,FRMD4A,PRKCE,BAD,PTPRN2,DNAJC1,CTAGE1,AACS,SRI,SSTR5,TACR2,HNF1B,TFAP2B,TGFB1,TRPM2,EIPR1,UCP2,TANGO6,SLC25A22,WLS,CAMK2G,KLF7,MYOM1,PER2,BAIAP3,BRSK2,SYT7,RPH3AL,CD38,RIMS2,RAB11FIP3	FALSE
Cytotrophoblast	GO:0071693	biological process	protein transport within extracellular region	1	0	1	1		FALSE
Cytotrophoblast	GO:0071694	biological process	maintenance of protein location in extracellular region	7	4	0.087	1	DAND5,FBN1,FBN2,NRROS	FALSE
Cytotrophoblast	GO:0071695	biological process	anatomical structure maturation	239	52	0.637	1	CDH5,CEBPA,SLC24A4,CCR6,CNGB1,TDRD10,GPAT4,RFLNA,CX3CR1,DAG1,PHOSPHO1,S1PR1,EDNRB,EPHA8,EXT1,PTK2B,FGFR3,FOXO3,MTCH1,CATSPERZ,GATA2,GATA3,SOX8,HOXA5,HES1,GLDN,IGF1,RFLNB,AGRN,RERE,NF1,NRCAM,PAEP,ZBTB7A,BCL11A,PRKACA,RPS6KA2,RYR1,BFSP1,CCDC154,BNC1,BMP2,TBX6,C3,WNT5A,ZBTB16,TUT7,ADAMTS12,BFSP2,TMEM79,DCHS1,CBFB,ACVRL1	FALSE
Cytotrophoblast	GO:0071696	biological process	ectodermal placode development	12	1	0.978	1	TBX2	FALSE
Cytotrophoblast	GO:0071697	biological process	ectodermal placode morphogenesis	11	1	0.966	1	TBX2	FALSE
Cytotrophoblast	GO:0071698	biological process	olfactory placode development	3	0	1	1		FALSE
Cytotrophoblast	GO:0071699	biological process	olfactory placode morphogenesis	3	0	1	1		FALSE
Cytotrophoblast	GO:0071701	biological process	regulation of MAPK export from nucleus	1	0	1	1		FALSE
Cytotrophoblast	GO:0071702	biological process	organic substance transport	2329	468	0.854	1	AP1M2,ATP9A,LPCAT3,ABCC4,CDKN1A,RAMP1,CACNG3,CACNG2,RAPGEF3,SLC25A17,ATG7,ANP32B,CEL,SLC19A2,ARFGEF1,NPC2,SORBS1,TXNIP,CENPF,IGF2BP1,IGF2BP2,PRELID3A,VAMP5,STARD10,CPLX1,LILRB1,SLC26A1,EHD1,TOMM34,RAB32,SLC27A2,KDELR2,TMEM115,CHGA,SLC7A9,VPS26B,PARK7,SCAMP4,CHRM5,CHRNA4,UCN3,SLC2A13,XKR4,SLC25A25,OSBPL5,OSBPL7,OSBPL9,OSBPL10,C1QTNF3,RBP7,AGAP2,AGAP1,AP1S1,PRAP1,CALHM3,ABCC2,SLC38A10,SPNS2,MIEF2,SLC5A10,MFSD12,ANKLE1,SLC44A3,RFTN2,AP1S3,CHCHD4,RTP1,SLC9B2,ADORA2A,CPT1A,CRABP1,CRHR1,ADORA3,CRY1,VTI1A,SLC2A14,CSK,TOM1L2,ATP8B3,SYT6,MFSD4A,SCFD2,JAKMIP1,FAM53A,CYP19A1,AP2A2,SLC16A11,ACE,DDC,DLG2,DMBT1,ABAT,AGXT,EDNRB,EFNA5,EGF,SPAG17,SLC51A,SPNS3,RAB12,TSNARE1,CLN8,SLC36A1,ERBB2,AKT1,AKT2,ABCA3,SLC37A2,TPCN2,TSPO2,MAPK15,CASC3,CLSTN1,FOXO1,PEG10,MAPK8IP3,RFTN1,MLC1,NUP210,ARC,ATP11A,MTCL1,BICD2,EHBP1,WASHC4,VPS8,ATP13A2,GRIP1,ABCB9,FOLR1,MACF1,SLC16A8,STX12,PITPNB,GABBR1,PLA2G4F,RAB26,ZDHHC5,OSBPL3,HACL1,LDLRAP1,PITPNC1,GHRH,CBLIF,GM2A,SLCO4A1,SLCO3A1,ANGPT1,RTP5,SLC36A3,ATG9B,XKR6,FFAR1,ILDR1,FFAR2,TRARG1,ANK2,ANK3,SLC6A16,GRM2,SNX8,RBM15B,HCLS1,EHD3,HHEX,HK2,HNF4A,APBA2,RAB37,HSP90AA1,UBAC2,GPIHBP1,ANO9,ENPP7,SLC6A19,IFI27,SLC10A6,IGF1,SLC6A18,SLCO4C1,AQP1,IL12A,IL12B,INHBA,INHBB,INS,ITGAV,ITGB2,ITGB3,YJEFN3,KCNQ1,KIF5C,KRT18,SLC6A17,MAFA,LCP1,LIPC,SNX19,LMNA,ARL3,LRP1,LRP5,LTBP2,MIR130B,ARRB1,SMAD3,ARRB2,MAP1A,MCL1,MIA2,MIPEP,ABCC1,MYH10,MYO1D,NF1,NFE2L2,NFKB1,NGFR,NOTCH1,YBX1,OCA2,SLC22A18,OXA1L,OXT,P2RX1,P2RX7,FURIN,ANO7,PNPLA8,VPS36,PLEKHA8P1,SLC45A2,CHMP1A,IPO11,GLTP,SLC15A3,UBR5,PRKAG2,LIMA1,AZIN1,ERGIC3,ENPP1,SUFU,ACSL5,SLC26A4,SYT17,RAB8B,TM7SF3,PEX14,ABCB1,PIK3R1,PIP4K2A,PITPNA,LRP1B,STX18,RAB24,SLC37A1,SLC38A2,NEURL1B,CCHCR1,PPARD,CROT,BCAS3,SYTL2,VPS37C,CCDC186,AKIRIN2,LRRC8D,VPS13D,STEAP3,SLC47A1,VPS53,SLC35C1,NCBP3,PARL,SMPD3,CHD7,PRKACA,NPLOC4,FRMD4A,EXOC2,PRKCB,PRKCE,SLC22A11,PRKCZ,APOBR,MAPK8,PARD3,SLC2A9,FMN2,SPIRE1,ADAMTS9,RAB25,SLC44A2,SMURF1,ANKRD50,MCOLN1,ATP10A,ATP8B2,BAD,SLC45A4,ESYT2,SORCS2,DISP3,RIC1,PITPNM2,PTPN14,PTPRN2,SRPRB,CACNG7,UPF1,RGS4,BCL3,RTN2,RXRA,SLC17A9,SEC14L1,KIF13A,ANO3,DNAJC1,RAB17,CTAGE1,ARV1,SLC13A3,PINK1,SLC1A3,SLC2A3,SLC6A3,SLC6A6,SLC6A12,SLC7A1,SLC7A4,SLC11A1,SLC15A1,SLC15A2,SLC19A1,SLC22A3,SLC22A4,AACS,SNX2,SORL1,SPTBN1,SRC,SRI,SRP68,SSTR5,STK4,STXBP2,SYK,TACR2,TAP2,TAPBP,HNF1B,TERT,TFAP2B,TGFB1,TGFBR2,TH,C3,TRPM2,TSC2,EIPR1,UCP2,UFD1,UPK3A,VLDLR,BEST1,TRPV1,XBP1,PTTG1IP,ZIC1,SLC25A20,ASPSCR1,BAG6,TANGO6,SH3TC2,PLEKHF2,ZDHHC14,SLC25A22,MICALL2,ZDHHC11,PRR5L,WLS,FRAS1,THOC7,FUZ,CUBN,EEPD1,APOL6,SLC25A32,CALR,SLC7A5,SLC38A1,APOLD1,UNC93B1,CAMK2G,PITPNM3,RTBDN,RILP,COG3,ATG10,RAB34,IMMP2L,NACA4P,SLC4A11,DTNBP1,STX7,SYT3,SOAT2,PLEKHA8,SYTL1,SLC43A1,PEX3,DGKD,ABCC11,DNAJC14,KMO,KLF7,VAMP8,STX16,PEA15,SNX4,SNX3,MYOM1,PER2,SLC5A6,RAB29,BAIAP3,HPS4,ATG16L2,SYT8,SNX21,BRSK2,IFT20,AIP,DUOXA1,SLC7A7,SYT7,LRSAM1,UNC119,SLC16A4,SLC16A3,SLC16A7,COG7,SLC9A3R1,KIF3B,TGFBRAP1,SYTL3,ABCG2,HOMER3,SCARB1,SLC4A7,SCARB2,RPH3AL,CD38,BAG3,CEP41,CD47,PPM1F,CD63,IPO13,FAM53B,NUP93,EDEM1,RIMS2,HERPUD1,RAB11FIP3,ACAP1,ZFYVE16,ATG13,FCHSD2,TLK1,TECPR2,SEC16A,SLC23A1,CDH1	FALSE
Cytotrophoblast	GO:0071704	biological process	organic substance metabolic process	10598	1947	1	1	SNORD116-12,SNORD116-15,SNORD116-18,MIR675,ACOT8,ABI1,TANK,SNORA11B,MIR300,MIR541,MIR665,MIR874,MIR889,SP9,DPH3P1,TEN1,HDAC5,SH2B3,MED16,CDH5,MIR1249,MIR1185-1,MIR1185-2,MIR1197,NCRUPAR,MIR548H4,SH2D3C,DNAJB6,TSPAN32,UST,CTDSP2,TRIM10,SGK2,CDH13,G3BP1,LPCAT3,CHST4,CDK2,CDK3,TNK2,RNF41,MPHOSPH6,CDK6,DCAF7,CDKN1A,IRX5,RAMP1,CDKN1B,SPEG,IKZF1,CDO1,DLC1,ADARB1,PEMT,ST3GAL6,CDSN,RAPGEF3,UBAC1,N4BP2L2,MCRS1,MERTK,SLC25A17,NCOA2,ADARB2,CEBPA,ATG7,BATF,ANP32B,AGPAT1,CEL,SLC19A2,ARFGEF1,NPC2,SORBS1,HEXIM1,RBCK1,TXNIP,TAF6L,CENPF,RGS14,IGF2BP1,IGF2BP2,CAMKK2,DMRT2,AVIL,CETN1,USP39,TBR1,NFAT5,TCFL5,RAI1,CTSC,SRSF10,NEK6,FAXDC2,FTCD,PDE10A,PPP1R13L,CYP46A1,LILRB1,SLC26A1,ARID5A,ME3,MMP24,ADCY3,PNPLA6,EDAR,PAPOLA,FASTK,SRSF8,APOBEC2,RAB40B,ADIRF,FERMT2,SLC27A2,KLK11,ATF7,VAX1,RBPMS,ADRM1,DDX52,DUSP14,HSF2BP,CHD4,DIDO1,ADAMTS13,ADAMTS8,PRSS23,PTPN21,HNRNPUL1,PRDM4,FOXN3,FAF1,FICD,PTP4A3,ERLIN2,ADAMTS6,BAZ1A,CHIT1,MAP4K1,PKP3,AKAP13,GALNT6,TREX1,KLF12,POU6F2,HOGA1,PNKP,PARK7,ADAT3,CHRM5,ACOT7,MGLL,ADPRHL1,CHRNA4,TRIM9,SLC2A13,NLRP3,SLC25A25,SLAMF6,OSBPL5,OSBPL7,OSBPL9,OSBPL10,C1QTNF3,C1QTNF4,ADCY9,CKB,FCRL3,MALSU1,CKMT2,FOXP4,IL22RA2,ZNF837,CLNK,MED12L,AGAP2,AGAP3,SH2D1B,GALNT15,ZNF354B,CLC,MMP21,CPXM2,CLK3,LARGE2,CYP2R1,SPIC,ANKRD9,ADSS1,SLC24A4,CCR6,CCR7,AGBL1,CDYL2,ABCC2,MSI2,USP43,KRBA2,HEXIM2,GGT6,SPNS2,WDR81,TBC1D16,CNGB1,RAVER1,ACER1,MFSD12,WTIP,CYP4F22,ANKLE1,TDRD10,SLC44A3,COL2A1,COL4A2,FITM2,COL5A1,COL6A3,COL7A1,NEU4,COL11A1,GALM,COMT,TRIM71,CD200R1,CHCHD4,KLF6,GRK7,GLYCTK,ZFP42,EGFLAM,UBE2QL1,POU5F2,ADORA2A,TRIM40,CPA2,CLDN4,CPT1A,ADHFE1,PXDNL,GPAT4,CRABP1,NACC2,CREM,ADORA3,CRP,MYO3B,NEK7,GATA5,WFDC3,GCNT7,CRY1,C20orf173,ADPRH,CRYAB,LIPJ,LDLRAD3,CSF1R,CSK,A2ML1,CSNK1E,CSNK1G2,TTC7B,MESP2,IL34,ZNF785,MGAT5B,RBFOX3,SLFN13,CST5,CST6,ZNF548,CSTF3,TICAM1,SAMD13,CTBP1,CTBP2,MOB3C,GLIS1,NFAM1,PROM2,ZSWIM2,PPM1L,CTSS,CTSZ,CUX1,CX3CR1,TRMT44,IRX2,RNF145,PNLDC1,CYP1B1,AMZ1,CYP2C18,CYP2E1,PRAG1,AK8,CYP11A1,CYP19A1,CYP24A1,USP54,DAB1,ALDH1L2,DAG1,DGKA,DGKG,DGKQ,DAPK1,DAPK3,DAXX,OTUD7A,DBH,MARCHF10,SLC16A11,SPPL2C,ZNF296,ZNF579,ZNF791,DCK,ACE,SDE2,DDB1,DDC,TMPRSS6,GADD45A,TTLL8,AEBP1,UBXN2A,PARP15,CHST13,DHX15,DCLK2,MMAA,ZNF366,ZNF467,GLIS3,PWWP2B,ADAMTS16,ADAMTS17,ADAMTS18,CLYBL,DGUOK,DHCR7,NQO1,DLG2,DLG4,DLX5,SARDH,AGER,DNASE1,DNASE1L2,AGL,DNMT1,DNMT3A,DOCK3,ABAT,DPEP1,DPP6,DPYS,ARID3A,ATN1,DUSP1,DUSP5,DVL1,DVL3,E2F1,E2F2,E2F4,EBF1,ECE1,AGXT,ECHS1,S1PR1,S1PR3,EDNRB,EFNA5,EGF,EGFR,DTX3,ARID2,ZNF778,ACSF3,NLRC3,NSMCE1,ELANE,DAND5,ELF1,ELF2,ELF3,ELF5,ANKRD23,SPRED2,LIPH,MARK2,RAB12,STT3B,ENO1,GAPT,PRSS55,EPHA1,EPHA8,EPHB2,EPHB4,CLN8,ERBB2,ERBB3,AKT1,ERG,AKT2,ESR1,ABCA3,ALAD,ESRRB,ETS1,ETV1,ETV3,ETV6,EXT1,EXT2,EXTL2,F7,F10,ALDH2,FANCC,FANCE,PTK2B,FAP,USP12,ALDH1A3,JMJD1C,BEND6,ADGRF5,JAZF1,FOXK1,MMD2,ALDH3B2,FCN2,FBXL13,FDPS,FDX1,ZNRF2,ALDH3A2,FGF6,MAPK15,ALDOA,FGFR1,FGFR3,FGFR2,FGFR4,FHL2,CASC3,SCAF8,ZNF507,CPEB3,CHSY1,CILK1,NLRP1,INPP5F,MLXIP,FKBP5,ZNF365,CEP164,DENND3,FOXG1,CARD8,SBNO2,SCMH1,EFR3B,TCF25,MAST1,FOXI1,KDM2A,LIMCH1,MAPKBP1,STK38L,SPEN,PDZRN3,MAST3,SAMD4A,MYT1L,TNIK,NMNAT2,ZNF609,SETD1B,CMTR1,HECW1,SWAP70,RRP1B,FOXO1,FOXO3,ZNF423,TTLL5,CAMTA2,FLI1,SSPOP,EFR3A,GPD1L,RFTN1,DIP2A,FBXL7,MDN1,ZC3H4,SULF1,PLCL2,FLT4,CAMTA1,WWC1,FBXW11,MGRN1,ACSL6,ICOSLG,SATB2,CUX2,USP22,NEDD4L,SASH1,UBR4,LARP1,PUM2,CRTC1,AHCYL2,MED13L,ATP13A2,ZFPM2,ABCB9,GCAT,ETHE1,BRD4,SEC11A,FOLR1,HEY2,SPIDR,SLC39A14,FPGS,PADI4,DDAH1,PATZ1,ZMYND8,CBLC,SPO11,TRIM29,PLXNB2,SGK3,CADM1,AIPL1,PITPNB,IL17RA,MTCH1,ALOX12,VGLL2,CNOT6L,IL27,MTOR,NR5A2,ABL1,FUCA1,FUT3,FUT4,EBF3,CERS6,TTLL10,PLA2G4F,MBLAC1,RNF144B,NPNT,SCML4,ST6GALNAC3,TCERG1L,PLCXD2,RAD54B,VAX2,TNFAIP8,GALE,RAB26,ANAPC13,DCAF13,POLR1A,IFFO1,ZDHHC5,SGMS1,GEMIN5,ZNF385A,PNKD,KANK2,C2CD3,NSMF,ACOT11,OSBPL3,CHD5,MAGI3,PRSS33,PPP1R16B,AUTS2,HACL1,LDLRAP1,TRAF3IP1,PHF19,LRRC32,NAT9,INTS1,GMEB2,PHGDH,STAP1,GATA2,KLHL3,GATA3,TSPAN17,GBGT1,GAPDHS,KAT2A,GCNT2,LATS2,IL36RN,MRPL46,GDF10,HS6ST3,GFI1,RNU5E-1,B4GALT1,RNU5D-1,CBLIF,RNF11,CYFIP2,ABL2,FGF22,TPK1,NPTN,FOXB1,LAT,SND1,FOXP1,B3GAT1,PDE7B,DKK3,INPP5J,AFF4,CPNE7,CPAMD8,ZNF777,AGO2,AMPD3,C5AR2,NMRK2,GNMT,SULT1C4,TNFRSF21,GCLC,SPINK4,GCLM,HPGDS,PGAP2,TNRC6A,EIF3K,STK39,GLI1,GLI2,BIN1,MAT2B,CECR2,GLRX,AMT,GM2A,GMDS,GNA12,GNAI2,GOT1,GP5,GPC1,SLCO3A1,ZNF311,STK32C,RBM20,MKX,H19,KSR2,GXYLT1,TMPRSS12,PLA2G4D,PGP,ANGPT1,GPR18,KCTD1,SSC5D,STPG4,DOK7,ZNF789,NSMCE2,ZFP41,CRB2,FFAR1,ILDR1,FFAR2,GRK4,GRK5,ANK2,GRK6,ANK3,GPX5,GRB7,TRIB2,BZW2,RGCC,MACROD1,ANPEP,NR3C1,BABAM1,SSU72,PYCARD,SAP30BP,GRM2,UHRF1,GSN,GSR,GTF2I,BRF1,GUCA2A,RBM15B,ST8SIA5,HILPDA,SERTAD3,CERS2,STRN3,ACAA1,H1-0,H1-1,HCLS1,HTT,NCKAP1L,SOX8,KCNIP3,HGFAC,EHD4,EHD3,HHEX,HIC1,HIVEP1,HIVEP2,HK1,HK2,ACACA,HLA-DOA,HLA-DOB,HLA-DPB1,AOAH,HLCS,HLX,HMGCL,HMGCS2,HNF4A,HOXA5,HOXA7,HOXA13,APBA2,HOXB1,HOXB3,HOXB4,HOXC4,HOXC5,HOXC6,APBB2,HOXD3,HOXD13,APC,HPN,AIRE,HES1,DNAJB2,HSPA1A,HSP90AA1,APLP1,HSPG2,SNAI3,NDST1,UBAC2,NLRP9,GPIHBP1,SNORD108,ANO9,ST8SIA6,CENATAC,TMEM119,VSX2,ENPP7,IRF8,TFAP2E,MRPL58,SPOPL,IHO1,NAT8L,STING1,ZC3H12D,IDUA,IFI16,IFI27,LEUTX,NANOS3,SP110,CDKL4,SH3RF3,LOC344967,ZNF391,MACC1,MOGAT3,STRA8,PWARSN,IGF1,IGF1R,CCN1,APRT,ZNF445,IL2,AQP1,IL12A,IL12B,ACADSB,ZBTB41,IL17A,IL18,FOXK2,ILF3,INHBA,INHBB,INS,INPP4A,INPP5A,INPP5B,ITGA6,IRF1,IRF4,IRF5,ITGA2,ITGA5,ITGAV,ITGAX,ITGB2,ITGB3,ITGB6,ACADVL,ITK,ITPKB,JAK3,JARID2,GALNT18,ASPG,ZNF710,NRROS,MAST4,KCNH2,PNPLA7,AGRN,ENTPD8,KCNQ1,KIT,KRT1,KRT13,RASL11A,SPDYC,SBK1,INCA1,RNF207,BOLA3,SP5,ZNF662,IYD,MAFA,AFF3,NKX1-2,LCK,LCN1,LCT,LIF,LIMK1,LIMK2,LIMS1,RHOH,LIPC,LIPE,LMNA,LMO1,LMO2,LMO7,LMX1A,ASB18,LOXL1,LOXL2,LRP1,LRP3,LRP5,CYP4F3,LTC4S,MIR1-1,MIR127,MIR130B,MIR133A2,MIR134,MIR136,MIR139,MIR141,MIR154,MIR181C,MIR187,MIR200A,MIR200C,MIR205,MIR214,MIR299,MIR30B,MIR7-2,ARRB1,SMAD3,ARRB2,SMAD7,MAP1A,MAPT,ACBD7,IDNK,MATK,MBNL1,MBP,CHST6,MDFI,ME1,MEF2C,MEF2D,ARVCF,MEIS1,MEIS2,MAP3K1,MAP3K5,MET,MGAT1,ASAH1,MIPEP,KMT2A,MLLT1,ASCL2,AFDN,NR3C2,MMP15,MMP16,MMP17,MMP19,MN1,MNT,MOG,MPG,MPI,MPO,ABCC1,CCDC88C,EIF2AK4,GALNTL6,MIR323A,MIR326,MIR338,MIR376C,MIR369,MSH3,MSH4,MSH5,ASPH,ASS1,MSRA,MTR,MUSK,MUTYH,MVD,MYF5,MYF6,SERPINC1,MYH3,ZFHX3,MYLK,PPP1R12A,MYT1,NDUFS2,RERE,NELL1,NEK1,NF1,NFATC1,NFATC2,NFIA,NFE2L1,NFE2L2,NFIC,NFIX,NFKB1,NFKBIE,NFRKB,NGFR,NOS3,NOTCH1,NOTCH4,NPAS2,NPPB,ATP2A3,SLC11A2,ACR,YBX1,NTF3,NTHL1,ROR1,ROR2,DDR2,ATP2B4,EID3,OAS2,RNASE12,MIR377,MIR379,MIR382,OCA2,OLR1,ORC4,OTX2,OVOL1,P2RX1,P2RX7,P2RY6,FURIN,PCSK6,PAEP,RRM2B,CHST11,PAK1,GALNT9,PNPLA8,PAX1,PAX3,PAX6,PAX7,F11R,PBX1,PC,PCCB,VPS36,ST8SIA3,CRYL1,TNNI3K,ADIPOR1,MECR,TRIM17,SLC45A2,LEF1,CHMP1A,ELOA2,GLTP,MTRES1,KLF3,C1RL,DACT1,ZBTB7A,UBR5,PDE2A,AIG1,PRKAG2,PDE4D,PRRX2,LCMT1,LIMA1,RTF2,PDE9A,CXXC5,ANAPC11,PDGFA,HDAC7,AZIN1,PDGFRB,PDHB,MRPL48,ENPP1,ASB2,SUFU,CPSF3,ATP5MC2,PDPK1,ACSL5,CAB39,UPB1,WWOX,SERPINF1,MAP3K20,PER1,PEX14,PFKFB3,PFKFB4,PFKP,ATP5PF,ATP6V1B1,ATP6V1B2,SERPINB5,SERPINE2,PIK3CG,PIK3R1,PIN1,PIP4K2A,PITPNA,PITX2,PLAGL1,PLAU,BCL11A,IL17D,PLEC,MBD3,BCO1,IL20RB,TRIM34,DUOX1,EXOSC10,PMS2,ATP7B,PCBP3,TLR9,DCUN1D1,ERRFI1,TREM1,POLE2,SLC38A2,MOV10L1,POR,TOLLIP,RNF216,CHPF2,NEURL1B,SMOX,POU2AF1,RBM47,MTMR12,CCNJ,PPARD,CROT,RNF111,TRIT1,GATAD2A,BCAS3,TENT5C,RNF43,CASZ1,CDKAL1,CYP2W1,RASIP1,LIME1,EXD3,RHBDL2,SSH3,BANP,PLAAT2,ULK4,MTARC2,ACP3,VPS37C,GPATCH1,AKIRIN2,SRBD1,RNF220,PPP2R1B,PPP2R2A,SBNO1,DCUN1D2,SETD5,TRIM62,PPP2R3A,VRTN,YY1AP1,ECHDC2,PGM2,FGGY,ACOXL,BRIX1,PPP3CC,SHFL,SLC35C1,STK32B,COPRS,PPP5C,LGR4,MEG3,NCBP3,MIR429,PARL,CHST12,SMPD3,MAML3,ZNF823,SOX6,CDC42BPG,CNOT11,MIOX,PRR5,THUMPD1,AMBRA1,CHD7,PRKACA,NPLOC4,PRKACG,YEATS2,VAC14,FAR2,POLR3E,N4BP2,NAXD,PRKAR1B,PRKCA,PRKCB,CSGALNACT1,ST6GALNAC1,TRERF1,PRKCE,ADCY10,RNF130,PRKCG,PRKCH,PKN1,SLC22A11,ASH1L,WSB2,LMO3,ZKSCAN7,PRKCZ,PRKDC,APOBR,MAPK8,MAPK11,MAPK10,MAP2K3,MAP2K5,MAP2K7,ANKH,BTNL2,CRTAM,CPXM1,PARD3,PPAN,MASP1,PRSS8,KLK6,HTRA1,SLC2A9,DIABLO,PSEN2,TMPRSS4,TRIM39,B2M,FMN2,ZC3HAV1,SPHK2,CELF4,PAPOLB,SPIRE1,MEIS3,MCCC1,PAK6,DUS3L,PMEPA1,EMSY,PSMB7,PRTFDC1,LHX9,RGMA,PSMB9,TULP4,COQ8A,CTNNBIP1,ADAMTS9,TBX20,PCBP4,CASS4,PNPLA2,PDSS2,CAMK1D,EPPIN,LPAR5,PSMD8,SCYL3,SLC44A2,SMURF1,PELI2,GJC2,VARS2,ZMIZ1,BAD,TTC7A,PBXIP1,ZNF287,MIR433,MIR329-1,MIR329-2,MIR323B,MIR409,MIR412,MIR410,MIR376B,MIR485,MIR493,MIR432,MIR494,MIR495,MIR496,MIR181D,TENM2,REXO1,GATAD2B,MYORG,USP31,AHRR,ARID1B,RIMKLB,ADGRB1,ZNF608,RPTOR,PTK6,PTK7,DISP3,ZNF398,PDP2,MARCHF4,RIC1,TRMT9B,PITPNM2,ZFAT,SH3RF1,RNF213,PRX,GBA3,PTPN3,PTPN7,MARK4,RAB40C,PTPN13,PTPN14,PTPRA,PTPRC,PTPRD,PTPRE,PTPRG,PTPRJ,PTPRN2,PTPRO,PTPRS,PTX3,PYCR1,ABHD17C,PRODH2,RBM25,BCAT1,RAB27A,RAC1,RAD23A,RAD51B,PGAP6,RARA,RARB,RARS1,HIVEP3,CACNG7,SIGIRR,RBMS1,BCKDHB,CCND1,UPF1,RFC3,RFX2,GRK1,BCL3,GPBP1L1,TGIF2,BRD2,BACH2,PPCDC,HPSE2,BCL7A,RNPEP,EEFSEC,CELF5,RORA,RPA1,RPL18,RPL19,MRPL23,RPL24,RPL37A,MIR487A,RPS6KA2,RREB1,RTN2,RXRA,RXRG,CFB,MAPK12,SBF1,ATXN1,BICD1,SDC4,PKNOX2,SDHB,FAM111A,GPATCH3,GPSM3,PRDM16,PRDM14,PERP,GAL3ST2,SMOC2,DUS1L,OSGEPL1,BLMH,MMS19,DNAJC1,SRSF4,SRSF5,COP1,SFSWAP,SPINK9,NXN,CHST8,BLVRA,GZF1,DCLRE1C,SGK1,SGSH,TMEM14EP,BNC1,URAD,SBK2,TMPRSS3,UNKL,SHMT2,SMYD3,CREB3L2,SIAH1,ILRUN,SIAH2,CRTC3,LMF1,ST6GAL1,ARV1,P2RY12,ST3GAL1,ST3GAL2,ST3GAL4,NIBAN2,ST8SIA1,BMP1,PMEL,BCL11B,SIM1,MRPS9,SKI,SKIL,BMP2,PINK1,SKP2,SLAMF1,SLC1A3,SLC2A3,UBE2Z,SLC5A5,SLC6A3,SLC8A3,SLC9A1,SLC11A1,SLC19A1,SLC22A3,SLC22A4,SLIT3,SNAI2,SMARCA4,AACS,SMARCD2,SMARCD3,SNRPB,BNIP3,MIR539,MIR376A2,SORL1,SOX5,FOXL2,SPI1,BPGM,SPINT1,SPN,SPTA1,SPTBN1,SRC,SRI,SRMS,SRPK1,SRPK2,BRDT,STAT5A,SCARNA3,STAT6,SNORA38,SNORA60,SNORA59B,ZFP36L2,STK4,BST2,SYK,BTD,TBXT,TACC1,TADA2A,KLF5,TAF13,TAL1,TALDO1,TAPBP,TBX2,TBX6,TBX15,TCEA3,ELOA,HNF1B,MIR411,MIR548D2,MIR551A,TCF19,TEAD1,TEAD3,TERT,TFAP2B,TFF1,TGFB1,TGFBR2,TGFBR3,TGM1,TGM2,TGM3,TH,THY1,TIMP3,TK2,TLE2,TLE4,TLR1,SERPING1,TLR5,NR2E1,TNFRSF1B,TNP1,TNXB,TP73,C3,TRAF3,C3AR1,TRIO,TRPS1,MIR654,MIR656,MIR657,MIR662,TSC2,CAPN5,EIPR1,SNORD116-19,ZBTB8B,TNFSF4,TNFRSF4,TXK,U2AF1,UBE2E1,UBP1,UCP3,UFD1,UGP2,USP4,UPP1,VARS1,VAV2,VDR,VLDLR,TRPV1,DAGLA,WNT5A,WT1,XBP1,XRCC2,XRCC3,XRCC5,LDLRAD4,ZAP70,PTTG1IP,ZIC1,CNBP,ZKSCAN1,ZNF45,ZNF74,SNORD113-4,SNORD113-5,SNORD113-6,SNORD114-3,SNORD114-4,SNORD114-5,SNORD114-7,SNORD114-10,SNORD114-11,SNORD114-13,SNORD114-16,SNORD114-20,SNORD114-21,SNORD114-22,SNORD114-25,SNORD114-31,MIR668,MIR770,ZBTB16,TRIM25,ZNF148,ZNF217,PRDM2,DDR1,USP7,DBNDD1,DDA1,AHNAK,ST8SIA4,ERI3,ASPSCR1,METTL16,DCTPP1,CARD14,MMP28,ZSCAN5A,GDPD3,BAG6,MMEL1,NELFE,NOX5,TFEB,CARS2,PGBD5,HMBOX1,MCPH1,TUT7,VTCN1,ZDHHC14,RIOX1,LRRK1,TBL1XR1,LIN28A,MAFK,ASB13,ZNF750,TFPI2,ZNF552,KDM8,PEAK1,ZDHHC11,NEK11,HDAC11,PLBD1,LPCAT1,MCMBP,ZNF672,PRR5L,MRM1,ADM2,TNIP3,CCNP,PLPPR3,SCD5,STN1,ESRP2,PSME3IP1,WWC2,DGLUCY,THOC7,UXS1,CTC1,SPSB1,RUBCNL,FBXO11,OPA3,ALPK1,WDR26,FAAP100,HSD3B7,CUBN,TET1,CPEB4,SP6,WNT10A,PNPLA3,ADAM12,PDCD1LG2,CD276,CSRP3,CALM2,CUL5,AKNA,ITIH5,CALM3,ZNF436,EEPD1,APOL6,SH3BP5L,PRRT1,HMGA2,ALX1,SLC25A32,CALR,DPF3,PWAR5,CAMK4,SLC7A5,PTDSS2,CAMK2A,SLC38A1,GDPD5,TRIM11,APOLD1,CAMK2B,TRIM8,CAB39L,TSC22D4,CAMK2D,ELL,TRIM7,ADAMTS12,ADAMTS10,CAMK2G,SPRY4,ZNF611,HYI,SYMPK,QTRT1,ARID1A,COLQ,CAST,ACOX3,GFI1B,PITPNM3,TCF7L1,RILP,COG3,SOX7,TRAPPC9,CASP4,TLCD3B,ATG10,CASP5,KLF16,PRSS27,STK40,IMMP2L,FAM172A,TMPRSS13,OBSCN,ADGRV1,DTNBP1,KIRREL2,PLEKHN1,FSCB,ULK1,CASP8,ZIC4,BCAR3,ZNRF3,KAT8,ARID5B,NLRC5,POLR1B,SLA2,SPATC1L,BBOX1,ZNF282,STK24,ING5,PYM1,ZBED3,SOAT2,NSMAF,NCK2,CARD11,MAML2,DOT1L,BRSK1,ABLIM2,CUL1,FOXN1,TPST2,ZNF469,TTBK1,RNASE7,HYCC1,KDM2B,PPP1R9B,GPT2,LNX1,CBX2,NFKBID,PERM1,SEMA7A,ATP5MK,RIOX2,AGBL4,ZSCAN10,TMTC4,PRSS12,UBASH3B,TOX2,KCNAB2,GCM1,DGKZ,DGKD,ATCAY,CPZ,LGALS12,CHST1,CBX4,BARX2,NKD2,ZIC5,LMO4,HELZ2,KNDC1,UNK,CIPC,SSH2,LBX2,BHLHE40,CDC14A,KMO,PDXK,NOP14,PLA2G4C,RUVBL1,KLF7,RUNX1,RUNX1T1,TP63,CBFA2T3,RUNX3,CBFB,ALDH4A1,EIF3B,EIF3F,MARCO,B3GALT1,TNK1,SNX3,MYOM1,ADAM23,CBS,ADAM15,RIOK3,TNFRSF18,FPGT,DCAF5,CES2,CD84,CCN4,KSR1,TSC22D1,NR1I2,PROZ,PER2,ST3GAL5,SYNJ2,VNN2,SGPL1,CACNA1H,HERC3,RAB29,GAL3ST3,ATG16L2,PLCZ1,TRIM15,LHX4,PAPLN,LIMD1,KALRN,RSPRY1,ACVR1,CCNG2,MAP3K14,BRSK2,OTULIN,SPAG9,AIP,GPRC5A,DUOXA1,SLC7A7,PIAS2,LRSAM1,LDB2,UNC119,TBX19,ACVR1B,MTA1,TMEM259,UAP1L1,SNORD107,CTDP1,UBXN11,MTRFR,CD3E,MYADM,SCAF11,MIDEAS,NEK9,MYLK3,COG7,LRRFIP1,MTDH,STYXL2,CAPN13,CD6,PTTG1,SPSB4,TBRG4,GCNT3,UBE2L6,GCM2,RPS6KA5,NUMBL,FANK1,MGME1,BCL7C,ZNF276,ADGRG1,NEURL3,PGAP3,CD22,PPIG,KL,SLC9A3R1,PPT2,CD27,TGFBRAP1,ACTR8,ACVRL1,RECQL5,PAXBP1,FADS2,HAND1,CDYL,ABCG2,TNFRSF8,HOMER3,RASAL2,HAND2,CHST3,SCARB1,PSMF1,TBX4,SCARB2,TBPL1,CD38,BAG3,BAG2,GMFG,ATP5MF,CEP41,GTF2IRD1,GDF3,BABAM2,CDC42BPB,CREB5,CD47,NCOR2,TCL1B,AATK,MICAL2,PPM1F,PLCH2,ZNF516,KDM4A,N4BP1,VGLL4,NUP93,EDEM1,PUM1,ESPL1,HERPUD1,NOS1AP,HDAC9,USP34,HDAC4,ATG13,DHX38,PTDSS1,TATDN2,DAZAP2,SCRN1,SPOCK2,ARHGEF11,TRIM14,ZEB2,TLK1,URB1,NUAK1,RBM19,ARNT2,FAM20B,ZBTB5,CDC25A,MAFB,EXOG,HS3ST4,HS3ST3B1,SLC23A1,CDC42,CDH1	FALSE
Cytotrophoblast	GO:0071705	biological process	nitrogen compound transport	1901	373	0.96	1	AP1M2,ABCC4,CDKN1A,RAMP1,CACNG3,CACNG2,RAPGEF3,SLC25A17,ATG7,ANP32B,SLC19A2,ARFGEF1,TXNIP,CENPF,IGF2BP1,IGF2BP2,SLC12A7,VAMP5,CPLX1,LILRB1,EHD1,TOMM34,RAB32,KDELR2,TMEM115,CHGA,SLC7A9,VPS26B,PARK7,SCAMP4,CHRM5,CHRNA4,UCN3,SLC25A25,C1QTNF3,AGAP2,AGAP1,AP1S1,CALHM3,ABCC2,SLC38A10,MIEF2,MFSD12,ANKLE1,SLC44A3,RFTN2,AP1S3,CHCHD4,RTP1,SLC9B2,ADORA2A,CPT1A,CRHR1,ADORA3,VTI1A,CSK,TOM1L2,SYT6,SCFD2,JAKMIP1,FAM53A,AP2A2,DDC,DLG2,DMBT1,ABAT,EDNRB,EFNA5,SPAG17,RAB12,TSNARE1,CLN8,SLC36A1,ERBB2,AKT1,AKT2,TSPO2,MAPK15,CASC3,CLSTN1,FOXO1,PEG10,MAPK8IP3,RFTN1,MLC1,NUP210,ARC,ATP11A,MTCL1,BICD2,EHBP1,WASHC4,VPS8,ATP13A2,GRIP1,ABCB9,FOLR1,MACF1,STX12,GABBR1,RAB26,HACL1,GHRH,CBLIF,ANGPT1,RTP5,SLC36A3,FFAR1,ILDR1,FFAR2,TRARG1,ANK2,ANK3,SLC6A16,GRM2,SNX8,RBM15B,HCLS1,EHD3,HHEX,HNF4A,APBA2,RAB37,HSP90AA1,UBAC2,GPIHBP1,SLC6A19,IFI27,IGF1,SLC6A18,AQP1,IL12A,IL12B,INHBB,INS,ITGB2,ITGB3,KIF5C,KRT18,SLC6A17,MAFA,LCP1,SNX19,LMNA,ARL3,LRP1,LRP5,LTBP2,MIR130B,ARRB1,SMAD3,ARRB2,MAP1A,MCL1,MIA2,MIPEP,ABCC1,MYH10,MYO1D,NF1,NGFR,NOTCH1,YBX1,OCA2,OXA1L,OXT,P2RX1,P2RX7,VPS36,PLEKHA8P1,CHMP1A,IPO11,GLTP,SLC15A3,UBR5,AZIN1,ERGIC3,SUFU,SYT17,RAB8B,TM7SF3,PEX14,ABCB1,PIK3R1,LRP1B,STX18,RAB24,SLC38A2,NEURL1B,CCHCR1,PPARD,BCAS3,SYTL2,VPS37C,CCDC186,AKIRIN2,LRRC8D,VPS13D,STEAP3,SLC47A1,VPS53,SLC35C1,NCBP3,PARL,SMPD3,CHD7,PRKACA,NPLOC4,FRMD4A,EXOC2,PRKCB,PRKCE,PRKCZ,MAPK8,PARD3,SLC2A9,FMN2,SPIRE1,ADAMTS9,RAB25,SLC44A2,SMURF1,ANKRD50,MCOLN1,BAD,SORCS2,RIC1,PTPN14,PTPRN2,SRPRB,CACNG7,UPF1,RGS4,BCL3,RTN2,SLC17A9,SEC14L1,KIF13A,DNAJC1,RAB17,CTAGE1,SLC13A3,PINK1,SLC1A3,SLC6A3,SLC6A6,SLC6A12,SLC7A1,SLC7A4,SLC11A1,SLC12A4,SLC15A1,SLC15A2,SLC19A1,SLC22A3,SLC22A4,AACS,SNX2,SORL1,SPTBN1,SRC,SRI,SRP68,SSTR5,STK4,STXBP2,SYK,TACR2,TAP2,TAPBP,HNF1B,TFAP2B,TGFB1,TGFBR2,TH,TRPM2,TSC2,EIPR1,UCP2,UFD1,UPK3A,VLDLR,TRPV1,XBP1,PTTG1IP,ZIC1,SLC25A20,ASPSCR1,BAG6,TANGO6,SH3TC2,PLEKHF2,ZDHHC14,SLC25A22,MICALL2,ZDHHC11,PRR5L,WLS,FRAS1,THOC7,FUZ,CUBN,SLC25A32,CALR,SLC7A5,SLC38A1,UNC93B1,CAMK2G,RTBDN,RILP,COG3,ATG10,RAB34,IMMP2L,NACA4P,DTNBP1,STX7,SYT3,PLEKHA8,SYTL1,SLC43A1,PEX3,DGKD,ABCC11,DNAJC14,KMO,KLF7,VAMP8,STX16,SNX4,SNX3,MYOM1,PER2,SLC5A6,RAB29,BAIAP3,HPS4,ATG16L2,SYT8,SNX21,BRSK2,IFT20,AIP,DUOXA1,SLC7A7,SYT7,LRSAM1,UNC119,COG7,SLC9A3R1,KIF3B,TGFBRAP1,SYTL3,ABCG2,HOMER3,SCARB2,RPH3AL,CD38,BAG3,CEP41,CD47,PPM1F,CD63,IPO13,FAM53B,NUP93,EDEM1,RIMS2,HERPUD1,RAB11FIP3,ACAP1,ZFYVE16,ATG13,FCHSD2,TLK1,TECPR2,SEC16A,SLC23A1,CDH1	FALSE
Cytotrophoblast	GO:0071706	biological process	tumor necrosis factor superfamily cytokine production	175	36	0.347	1	LILRB1,ARID5A,TREX1,C1QTNF4,TICAM1,CX3CR1,AGER,NLRC3,EPHB2,FOXP1,C5AR2,ANGPT1,GPR18,PYCARD,IGF1,IL12B,IL17A,ARRB2,OAS2,PIK3R1,TLR9,ERRFI1,SPHK2,PTPRC,PTPRJ,RARA,BCL3,ILRUN,SLAMF1,SPN,SYK,TLR1,MIR657,WNT5A,CD84,TNFRSF8,CD47	FALSE
Cytotrophoblast	GO:0071707	biological process	immunoglobulin heavy chain V-D-J recombination	2	0	1	1		FALSE
Cytotrophoblast	GO:0071709	biological process	membrane assembly	54	10	0.895	1	TLCD1,UBXN2A,EPHB2,RFTN1,ANK3,CHMP1A,PTPRD,SPTBN1,DMKN,MAFB	FALSE
Cytotrophoblast	GO:0071711	biological process	basement membrane organization	36	14	0.098	1	COL4A1,CTSS,DAG1,EXT1,LAMB4,FLRT2,HPN,LAMB1,LAMB3,LAMC1,NID1,PXDN,HMCN1,NTNG2,PHLDB2	FALSE
Cytotrophoblast	GO:0071712	biological process	ER-associated misfolded protein catabolic process	12	2	0.681	1	UFD1,BAG6	FALSE
Cytotrophoblast	GO:0071715	biological process	icosanoid transport	56	11	0.393	1	ABCC4,ABCC2,ACE,PLA2G4F,SLCO3A1,ABCC1,OXT,P2RX7,PNPLA8,SYK,ABCC11	FALSE
Cytotrophoblast	GO:0071716	biological process	leukotriene transport	7	4	0.042	1	ABCC4,ABCC2,ABCC1,ABCC11	FALSE
Cytotrophoblast	GO:0071724	biological process	response to diacyl bacterial lipopeptide	4	0	1	1		FALSE
Cytotrophoblast	GO:0071725	biological process	response to triacyl bacterial lipopeptide	3	1	0.321	1	TLR1	FALSE
Cytotrophoblast	GO:0071726	biological process	cellular response to diacyl bacterial lipopeptide	4	0	1	1		FALSE
Cytotrophoblast	GO:0071727	biological process	cellular response to triacyl bacterial lipopeptide	3	1	0.321	1	TLR1	FALSE
Cytotrophoblast	GO:0071731	biological process	response to nitric oxide	20	6	0.262	1	CDK2,CCR7,DPEP1,FOXO1,AQP1,MTR	FALSE
Cytotrophoblast	GO:0071732	biological process	cellular response to nitric oxide	16	5	0.323	1	CDK2,DPEP1,FOXO1,AQP1,MTR	FALSE
Cytotrophoblast	GO:0071763	biological process	nuclear membrane organization	42	5	0.943	1	NEK6,UBXN2A,CHMP1A,PRKCA,PRKCB	FALSE
Cytotrophoblast	GO:0071765	biological process	nuclear inner membrane organization	1	0	1	1		FALSE
Cytotrophoblast	GO:0071772	biological process	response to BMP	167	44	0.392	1	CDH5,COL2A1,GATA5,TMPRSS6,DLX5,DAND5,EXT1,FBN1,ZNF423,SPART,SULF1,ABL1,GATA3,CRB2,HIVEP1,HOXA13,HES1,CCN1,KCP,SMAD3,SMAD7,NOTCH1,NUMA1,PCSK6,LEF1,SMPD3,HTRA1,RGMA,TBX20,SMURF1,FAM83G,SKI,SKIL,BMP2,SORL1,SPINT1,TFAP2B,TGFB1,TGFBR3,WNT5A,TMEM53,ADAMTS12,ACVR1,ACVRL1,GDF3	FALSE
Cytotrophoblast	GO:0071773	biological process	cellular response to BMP stimulus	167	44	0.392	1	CDH5,COL2A1,GATA5,TMPRSS6,DLX5,DAND5,EXT1,FBN1,ZNF423,SPART,SULF1,ABL1,GATA3,CRB2,HIVEP1,HOXA13,HES1,CCN1,KCP,SMAD3,SMAD7,NOTCH1,NUMA1,PCSK6,LEF1,SMPD3,HTRA1,RGMA,TBX20,SMURF1,FAM83G,SKI,SKIL,BMP2,SORL1,SPINT1,TFAP2B,TGFB1,TGFBR3,WNT5A,TMEM53,ADAMTS12,ACVR1,ACVRL1,GDF3	FALSE
Cytotrophoblast	GO:0071774	biological process	response to fibroblast growth factor	113	28	0.548	1	TRIM71,EXT1,EXT2,FGF6,FGFR1,FGFR3,FGFR2,FGFR4,SULF1,FLRT2,GATA3,FGF22,NPTN,GCLC,GCLM,GPC1,NDST1,MIR1-1,NGFR,OTX2,FGFRL1,PRDM14,SMOC2,ZFP36L2,TBX2,WNT5A,FUZ,SPRY4,KL	FALSE
Cytotrophoblast	GO:0071786	biological process	endoplasmic reticulum tubular network organization	18	0	1	1		FALSE
Cytotrophoblast	GO:0071787	biological process	endoplasmic reticulum tubular network formation	4	0	1	1		FALSE
Cytotrophoblast	GO:0071788	biological process	endoplasmic reticulum tubular network maintenance	1	0	1	1		FALSE
Cytotrophoblast	GO:0071798	biological process	response to prostaglandin D	4	0	1	1		FALSE
Cytotrophoblast	GO:0071799	biological process	cellular response to prostaglandin D stimulus	4	0	1	1		FALSE
Cytotrophoblast	GO:0071800	biological process	podosome assembly	18	7	0.105	1	SH3PXD2B,GSN,LCP1,ASAP1,ASB2,FSCN1,SRC	FALSE
Cytotrophoblast	GO:0071801	biological process	regulation of podosome assembly	13	5	0.148	1	GSN,LCP1,ASAP1,FSCN1,SRC	FALSE
Cytotrophoblast	GO:0071803	biological process	positive regulation of podosome assembly	10	4	0.182	1	LCP1,ASAP1,FSCN1,SRC	FALSE
Cytotrophoblast	GO:0071805	biological process	potassium ion transmembrane transport	212	55	0.343	1	HCN4,KCNK7,SLC12A7,SLC24A4,DPP6,LRRC55,NEDD4L,KCNH4,SLC24A2,KCNH5,KCNMB4,STK39,BIN1,SLC9A9,ANK2,ANK3,TRPM5,KCNIP3,KCNIP1,HPN,AQP1,KCNA6,KCNH2,KCNJ1,KCNJ5,KCNJ6,KCNJ15,KCNMA1,KCNMB1,KCNN2,KCNN3,KCNQ1,KCNQ2,RNF207,LRRC26,MIR1-1,ATP4B,KCNK4,KCNK9,CAB39,FXYD4,KCNK10,TMCO3,KCNT1,RGS4,SLC1A3,SLC9A1,SLC9A3,SLC9A5,SLC12A4,CCDC51,KCNIP4,SLC12A8,KCNAB2,KCNG4,CD63,NOS1AP	FALSE
Cytotrophoblast	GO:0071806	biological process	protein transmembrane transport	60	6	0.976	1	CHCHD4,EDNRB,AKT2,MCL1,PEX14,RTN2	FALSE
Cytotrophoblast	GO:0071812	biological process	positive regulation of fever generation by positive regulation of prostaglandin secretion	2	0	1	1		FALSE
Cytotrophoblast	GO:0071816	biological process	tail-anchored membrane protein insertion into ER membrane	15	2	0.873	1	GET1,BAG6	FALSE
Cytotrophoblast	GO:0071824	biological process	protein-DNA complex subunit organization	227	27	0.998	1	MED16,ANP32B,TAF6L,CENPF,BAZ1A,TSPY26P,DAXX,ARID2,ESR1,HEY2,PADI4,BRF1,H1-0,H1-1,BRD2,SMYD3,SMARCA4,SMARCD2,SMARCD3,TAF13,HNF1B,TNP1,ARID1A,H3-4,H4C9,H2BC12,RUVBL1	FALSE
Cytotrophoblast	GO:0071825	biological process	protein-lipid complex subunit organization	48	8	0.72	1	LPCAT3,BIN1,LIPC,MPO,PRKACA,PRKACG,PCDHGA3,SOAT2,SCARB1	FALSE
Cytotrophoblast	GO:0071826	biological process	ribonucleoprotein complex subunit organization	200	25	0.994	1	USP39,SRSF10,MDN1,GEMIN5,RNU5E-1,RNU5D-1,AGO2,EIF3K,HSP90AA1,KLC1,BRIX1,PRKDC,PPAN,CELF4,CELF5,RPL24,SRSF5,SFSWAP,SNRPB,SRPK1,SRPK2,USP4,XRCC5,RUVBL1,EIF3B,EIF3F,SCAF11	FALSE
Cytotrophoblast	GO:0071827	biological process	plasma lipoprotein particle organization	45	7	0.73	1	LPCAT3,LIPC,MPO,PRKACA,PRKACG,SOAT2,SCARB1	FALSE
Cytotrophoblast	GO:0071830	biological process	triglyceride-rich lipoprotein particle clearance	6	2	0.226	1	GPIHBP1,LIPC	FALSE
Cytotrophoblast	GO:0071831	biological process	intermediate-density lipoprotein particle clearance	1	0	1	1		FALSE
Cytotrophoblast	GO:0071838	biological process	cell proliferation in bone marrow	8	4	0.112	1	ACE,FGFR2,LEF1,HMGA2	FALSE
Cytotrophoblast	GO:0071839	biological process	apoptotic process in bone marrow cell	6	3	0.152	1	FGFR2,LEF1,BCL2L1	FALSE
Cytotrophoblast	GO:0071840	biological process	cellular component organization or biogenesis	6063	1287	0.885	1	ACOT8,ABI1,TEN1,HDAC5,CDH4,MED16,CDH5,DNAJB6,MUC12,TSPAN32,ATP9A,GPC6,CDH11,UST,SGK2,CDH13,G3BP1,PLXNC1,LPCAT3,CDK2,TNK2,RNF41,MPHOSPH6,CALCOCO2,ABCC4,CDKN1A,CDKN1B,IKZF1,CACNG2,SEMA3A,TUBA1B,CORO2B,DLC1,ADARB1,CDSN,RAPGEF3,MCRS1,BAIAP2,CEBPA,SEMA6B,SEMA4B,FBLN5,ATG7,ANP32B,ARFGEF1,DPYSL4,NPC2,TACC2,SORBS1,TAF6L,CENPF,GAS2L1,RGS14,IGF2BP1,CAMKK2,PRELID3A,AVIL,CETN1,CLDN16,USP39,TBR1,SLC12A7,SRSF10,NEK6,IQGAP2,SEPTIN9,CPLX1,FTCD,LILRB1,MMP24,EHD1,TOMM34,FERMT2,RAB32,MAPRE2,VAX1,STON1,ADRM1,OGFR,DDX52,HSF2BP,CHD4,ADAMTS13,ADAMTS8,FAF1,CHGA,CDC42EP1,SLC7A9,ADAMTS6,BAZ1A,LZTS1,PKP3,AKAP13,TREX1,PNKP,PARK7,ADPRHL1,NLRP3,XKR4,FMNL2,RHPN1,OSBPL5,MALSU1,ARHGEF25,LYSMD3,TLCD1,GRIN3B,SNAP47,AGAP2,AP1S1,PARD3B,ADD1,BORCS5,PRAP1,MMP21,CALHM3,FAT3,FGD4,FRMD6,CCR7,KIF19,WDR81,MIEF2,CNGB1,WTIP,ANKLE1,TDRD10,DNAI3,COL2A1,LIX1L,COL4A1,COL4A2,FITM2,TSPY26P,COL5A1,COL5A2,COL9A2,NEU4,COL9A3,COL11A1,COL11A2,AP1S3,COL13A1,COL16A1,TMEM182,CHCHD4,COL6A6,RTP1,EGFLAM,ADORA2A,TRIM40,CLDN4,NACC2,MYO3B,NEK7,BANF2,ADPRH,CRYAB,MPP7,VTI1A,CSF1R,PLEKHA7,RFLNA,CSK,LRFN5,CARMIL2,TEKT5,TOM1L2,TMC8,TICAM1,ATP8B3,PHF13,CTBP1,CTBP2,CTNND1,PROM2,CPNE9,CTSS,CCDC13,CUX1,CNTN4,CX3CR1,CYP1B1,PRAG1,CFAP58,DAB1,DAG1,DGKG,DGKQ,SYNE3,DAPK3,DAXX,DBN1,ACE,TMPRSS6,GADD45A,TTLL8,AEBP1,TOGARAM2,UBXN2A,DQX1,XIRP1,BBS12,DCLK2,DES,COL22A1,ADAMTS16,ADAMTS17,ADAMTS18,CLYBL,DGUOK,DLG4,DLX5,DNAH5,AGER,DNAH9,DYNC1H1,DNMT1,DNMT3A,DOCK1,DPYSL3,DSCAM,DSG1,DUSP1,DVL1,DVL3,E2F4,ECE1,S1PR1,EFNA2,EFNA5,EFNB3,EGF,EGFR,ARID2,GRAMD2A,NLRC3,NSMCE1,ELANE,ELF3,SPAG17,ANKRD23,EML1,MARK2,EMP1,TAPT1,ENO1,TSNARE1,EPB41L1,EPB41L2,EPHA1,EPHA8,EPHB2,EPHB4,CLN8,ERBB2,AKT1,AKT2,ESR1,ABCA3,ALAD,ETS1,ETV1,ETV6,EXT1,ALCAM,FANCC,PTK2B,FAP,ATAD3C,FAT1,UNC5B,FBLN2,TPCN2,ALDH1A3,JMJD1C,FAM171A1,SPATA13,PHACTR1,SDK1,TSPO2,MAPK15,ALDOA,FGFR2,FGFR4,LAMB4,MRAS,SCAF8,RHOBTB3,CPEB3,CILK1,NLRP1,INPP5F,CLSTN1,ZNF365,CEP164,FOXG1,CARD8,SHANK2,SCMH1,MAST1,KDM2A,LIMCH1,STK38L,PALLD,PDZRN3,UNC13A,MYO16,MAST3,TNIK,SETD1B,HECW1,SWAP70,RRP1B,PEG10,ARHGAP26,TTLL5,SIPA1L3,FSTL4,RAP1GAP2,SPART,NFASC,PLXND1,RAD54L2,FLII,FCHO1,MAPK8IP3,MPRIP,FLNB,SEPTIN8,FLNC,RFTN1,DIP2A,MDN1,SULF1,RHOBTB2,SYNE2,ARC,PACS2,COBL,ATP11A,MTCL1,CLEC16A,ADGRL3,FBXW11,BICD2,EHBP1,FMOD,NCAPD3,SATB2,CUX2,WASHC4,USP22,NEDD4L,SYNE1,VPS8,PUM2,ARHGEF18,CRTC1,SRGAP2,ATP13A2,GRIP1,BRD4,FOLR1,HEY2,MACF1,SPIDR,PADI4,SPO11,PRND,PLXNB2,STX12,SH3BP4,SGK3,PITPNB,FLRT2,MTCH1,CNOT6L,SPESP1,MTOR,ABL1,EHBP1L1,GAB1,CFAP65,COL24A1,NPNT,GABRB2,RAD54B,NGEF,FSCN2,LMOD1,VAX2,CATSPERZ,SPEF1,DCAF13,GEMIN5,CLIC4,ZNF385A,DNAH1,KRT23,C2CD3,NSMF,SIPA1L1,CHD5,PPP1R16B,DNM3,AUTS2,ERC2,HACL1,GPSM1,LDLRAP1,TRAF3IP1,PHF19,KIF26A,PITPNC1,PHGDH,STAP1,TIAM2,GATA2,GATA3,SACS,KAT2A,GFI1,RNU5E-1,B4GALT1,RNU5D-1,CYFIP2,ABL2,GJA5,NPTN,FOXB1,FOXP1,INPP5J,ZNF777,AGO2,GNMT,TNFRSF21,PCDH17,CNTN6,GCLC,GCLM,RAB30,EIF3K,TMEM97,GLI2,BIN1,CECR2,GNG4,GPC1,GPM6A,BLOC1S2,ANGPT1,CCDC57,KCTD1,SPATA46,STPG4,RTP5,DOK7,SH3PXD2B,RIMOC1,GPR35,ATG9B,ANK1,XKR6,NSMCE2,ILDR1,TRARG1,ANK2,ANK3,GRB7,GRID2,RGCC,GRIK5,NR3C1,BABAM1,STXBP6,PYCARD,C6orf15,UHRF1,GSN,BRF1,TMOD3,RBM15B,SERTAD3,CERS2,RHOD,H1-0,H1-1,HCLS1,HTT,NCKAP1L,EHD4,EHD3,EHD2,HHEX,HK2,ACACA,HLA-DOA,HLA-DOB,HLA-DPB1,HMGCL,HNF4A,HOXA13,APBB2,APC,HPN,HES1,DNAJB2,HSPA1A,HSP90AA1,APLP1,ANO9,CENATAC,ENPP7,MRPL58,IHO1,STING1,GLDN,SMTNL2,IFI16,ACTBL2,STRA8,TUBB2B,IGF1,IGF1R,CCN1,ZNF445,IL2,AQP1,RFLNB,IL17A,INHBA,INS,ITGA6,ITGA2,ITGA4,ITGA5,ITGAV,ITGB2,ITGB3,ITGB4,JARID2,KCNA6,YJEFN3,PFN4,MAST4,AGRN,KCNMA1,KCNQ1,KIF5C,KIFC3,KIT,KLC1,KIFC1,KIF25,KRT1,KRT7,KRT8,KRT13,KRT18,KRT33A,BOLA3,RHOC,KRT86,LAMTOR4,LAMA3,LAMA5,LAMB1,LAMB3,LAMC1,LAMC2,STMN1,ELFN1,LCP1,LIF,LIMK1,LIMK2,LIMS1,RHOH,LIPC,SNX19,ASIC2,LMNA,NCMAP,LMX1A,LOXL1,LOXL2,ARL3,IRAG2,LRP1,LRP5,LRPAP1,LTBP2,MIR1-1,MIR200C,MIR205,MIR214,MIR30B,ARRB1,SMAD3,ARRB2,SMAD7,MAG,MAP1A,MAP1B,MAP4,MAPT,MBP,ME1,MEF2C,ARVCF,MET,MIPEP,KMT2A,MLLT1,AFDN,TRPM1,MMP15,MMP16,MMP17,MMP19,MPO,ABCC1,IQSEC3,CCDC88C,EIF2AK4,MYO1B,MSH3,MSH4,MSH5,ASPH,MYO1F,MTR,MUSK,MYF5,MYH3,MYH10,MYL2,MYLK,MYO1D,MYO1E,MYO9B,MYO10,PPP1R12A,NEB,NDUFS2,RERE,NEK1,NF1,NFATC2,NFIA,NFE2L2,NFRKB,NGFR,NID1,NINJ1,NOS3,NOTCH1,NPPB,ATP2A2,SLC11A2,NRCAM,NRTN,NTF3,ROR1,ROR2,DDR2,NUMA1,EID3,WRAP73,OTX2,OXA1L,OXT,P2RX7,FURIN,RRM2B,PAK1,ANO7,PALM,ARHGEF4,PAX6,ASAP1,F11R,IMPG2,SHANK1,VPS36,PLEKHA8P1,TNNI3K,ADIPOR1,KCTD3,SDF4,MYO15A,PLEKHO1,CHMP1A,NIN,ABI3,GLTP,TMEM216,THEG,NRN1,SPTBN5,DACT1,ZBTB7A,PDE2A,LCMT1,EVL,LIMA1,ANKFY1,ANAPC11,PDGFA,HDAC7,PDGFRB,ENPP1,ASB2,PDPK1,UPB1,RAPGEF6,SERPINF1,SYT17,RAB8B,MAP3K20,PEX14,ABCB1,ATP6V1B1,SERPINB5,SERPINE2,PIK3R1,PIN1,PIP4K2A,PITPNA,BCL11A,PLEC,STX18,MBD3,EXOSC10,SEMA5B,MOV10L1,RETREG1,ADAMTSL4,RHOF,RSBN1,PPARD,HYDIN,CFAP46,GATAD2A,NDE1,BCAS3,EPS8L1,ST7L,RASIP1,SSH3,BANP,ULK4,ACP3,CCDC40,VPS37C,TAPBPL,DYNC2I1,LRRC8D,VPS13D,MAP1S,SETD5,BRIX1,PPP3CC,SHFL,COPRS,MEG3,PARL,PRF1,SMPD3,CDC42BPG,PRR5,AMBRA1,CHD7,PRKACA,NPLOC4,PRKACG,MREG,YEATS2,MAP7D1,EXOC2,PRKCA,PRKCB,PRKCE,PRKCH,PKN1,TMEM126B,ASH1L,PRKCZ,PRKDC,MAPK8,MAP2K5,MAP2K7,PCDHGA3,MTFR1L,PARD3,PPAN,KLK6,PSEN2,B2M,FMN2,SLAMF8,SPHK2,CELF4,SPIRE1,PAK6,PMEPA1,EMSY,LHX9,RGMA,CTNNBIP1,ADAMTS9,TBX20,CASS4,PNPLA2,RAB25,CAMK1D,LYRM4,SMURF1,ZMIZ1,SELENON,MCOLN1,ATP10A,ATP8B2,BAD,PBXIP1,MIR431,TENM2,DSCAML1,GATAD2B,CRACD,ESYT2,ARID1B,ADGRB1,RPTOR,PTK6,CGN,TBC1D14,WDR35,PTK7,MICAL3,CEP126,ARHGAP21,RIC1,PITPNM2,SHROOM3,RNF213,QSOX1,CPNE5,NCKAP5L,KIAA1614,SEMA4G,PRX,MARK4,PTPRA,PTPRC,PTPRD,PTPRG,PTPRJ,PTPRO,PTPRS,PTX3,NECTIN1,NECTIN2,SRPRB,ABHD17C,ARHGAP22,RAB27A,RAC1,RAD51B,RAP1GAP,RAPSN,CACNG7,UPF1,BCL2L1,RFC3,RFX2,RGS4,BCL3,AFAP1,BRD2,HPSE2,BCL7A,CELF5,RPA1,RPL24,RPS6KA2,RREB1,RTKN,RYR1,BFSP1,SCN1B,SCTR,BICD1,CCL24,SDC2,SDC4,ELMO2,KIF13A,PRDM16,PRDM14,ANO3,PERP,CDH23,SMOC2,PARVG,LRRC4,MMS19,SEMA4A,PDLIM2,RAB17,SRSF5,SFSWAP,DCLRE1C,DNAI2,SGK1,MOSPD3,SHMT2,SMYD3,CREB3L2,SIAH1,SIAH2,CRTC3,ARV1,P2RY12,NIBAN2,BMP1,PMEL,BCL11B,SIPA1,SKIL,BMP2,PINK1,SLAMF1,CPLANE1,SLC8A3,SLC9A1,SLC12A4,SLIT3,SNAI2,SMARCA4,SMARCD2,SMARCD3,FSCN1,SNRPB,BNIP3,SNX2,SORL1,DST,FOXL2,SPI1,SPINT1,SPTA1,SPTBN1,SPTBN2,SRC,SRPK1,SRPK2,BRDT,STK4,SURF6,BST2,SVIL,SYK,TACC1,TADA2A,KLF5,TAF13,TAL1,TAPBP,TBCD,TBX6,HNF1B,TEAD1,TERT,TGFB1,TGFBR3,TGM1,TGM3,THY1,TIAM1,NR2E1,TNFRSF1B,TNP1,TNXB,TP73,C3,TRIO,TRPM2,TSC2,TUBB2A,USP4,CLRN1,VAV2,VCL,VLDLR,TRPV1,WIPF1,CLIP2,WNT5A,GET1,WT1,XRCC2,XRCC3,FMNL1,XRCC5,LDLRAD4,ZNF148,DDR1,PXDN,SEMA3B,MANF,USP7,METRN,AHNAK,ERI3,METTL16,CCDC28B,MMP28,PLEKHF1,BAG6,FSD1,NOX5,TFEB,HMBOX1,SH3TC2,MCPH1,ARHGAP10,PLEKHF2,RIOX1,CCDC51,TBL1XR1,SH3D21,FZD3,ELMO3,MICALL2,MYH14,KDM8,PEAK1,THSD4,HDAC11,RIN3,MCMBP,MRM1,SYNPO2L,STN1,CALD1,SEMA6D,TRIM46,CTC1,RUBCNL,FUZ,FHOD3,ALPK1,PREX2,EFHD1,FER1L4,TET1,PNPLA3,CSRP3,MFAP5,COL18A1,CALM3,PRRT1,HMGA2,CALR,DPF3,CAMK2A,DCSTAMP,STMN4,CAMK2B,KAZALD1,DIAPH3,SHCBP1L,CAMK2D,ADAMTS12,ADAMTS10,CAMK2G,ARID1A,H3-4,DYSF,COLQ,H4C9,CAST,CAPZB,GFI1B,PITPNM3,TCF7L1,KATNAL2,ODAD4,FAM110A,AIF1L,RILP,COG3,CCM2,TLN2,TRAPPC9,FERMT3,CRISPLD2,MAD1L1,RAB34,HMCN1,IMMP2L,FAM172A,OBSCN,ADGRV1,DTNBP1,ULK1,KAT8,STX7,POLR1B,BFSP2,SPATC1L,LTBP4,SGIP1,SYT3,STK24,ING5,CHCHD6,PYM1,ZBED3,SOAT2,RASAL1,NCK2,CARD11,DOT1L,BRSK1,ABLIM2,SLC12A8,KIRREL3,ZNF469,NTNG2,TTBK1,MYPN,KDM2B,PPP1R9B,SORBS2,MYO18B,PLEKHA8,CBX2,GPR65,SEMA7A,RIOX2,SPRYD3,PPFIBP2,PPFIA4,PEX3,GCM1,GAS7,H2BC12,DGKD,ATCAY,COL27A1,CBX4,SYDE1,NKD2,LMO4,STON2,KNDC1,CFAP74,TANC1,FHDC1,SSH2,CDC14A,NOP14,PLA2G4C,RUVBL1,KLF7,RUNX1,TP63,DNAH17,DCHS1,EIF3B,EIF3F,VAMP8,STX16,MARCO,SNX4,SNX3,HRK,ADAM15,RIOK3,NRP2,SYNGAP1,SYNJ2,ARHGEF7,RAB29,BAIAP3,HPS4,NAV2,FGD3,ATG16L2,LHX4,BMERB1,PAPLN,LIMD1,KALRN,F2RL3,PHLDB2,BRSK2,UNC5A,SEMA5A,IFT20,SPAG9,ZNF622,AIP,PSTPIP2,PSTPIP1,STARD13,COX19,SYT7,LRSAM1,CLDN6,LDB2,UNC119,ACVR1B,FMNL3,MTA1,CTDP1,MTRFR,PLXNA4,CD3E,MYADM,SCAF11,MYOM2,MYLK3,CD247,COG7,MAGI1,DLG5,PTTG1,RPS6KA5,NUMBL,BICDL1,PDLIM7,TIFA,MGME1,BCL7C,DRC1,REEP6,PEX11G,DMKN,KCNG4,NREP,CD22,SYCE1,TJAP1,CAPZA3,ARHGAP18,SLC9A3R1,KIF3B,TGFBRAP1,ACTR8,ACVRL1,RECQL5,LRRC4B,ARHGAP12,CDYL,HOMER1,SCARB1,SCARB2,TBPL1,CD38,BAG3,GMFG,BCAR1,CEP41,BABAM2,CDC42BPB,CD47,CELSR1,CD53,FEZ1,ARHGEF10,MICAL2,PPM1F,MTFR1,IQCB1,PDE4DIP,CD63,KDM4A,VGLL4,NUP93,RIMS2,ESPL1,ADAMTSL2,NOS1AP,HDAC9,PHACTR2,RIPOR2,HDAC4,ZFYVE16,ATG13,PIEZO1,MTSS1,DAZAP2,SPOCK2,ARHGEF11,DNAJC6,ZEB2,FCHSD2,TLK1,URB1,TBC1D4,RHOBTB1,SEC16A,IQSEC1,MAFB,ARHGAP25,EXOG,CDC42,CDH1	FALSE
Cytotrophoblast	GO:0071846	biological process	actin filament debranching	2	1	0.242	1	GMFG	FALSE
Cytotrophoblast	GO:0071847	biological process	TNFSF11-mediated signaling pathway	5	1	0.789	1	EXT1	FALSE
Cytotrophoblast	GO:0071848	biological process	positive regulation of ERK1 and ERK2 cascade via TNFSF11-mediated signaling	2	0	1	1		FALSE
Cytotrophoblast	GO:0071863	biological process	regulation of cell proliferation in bone marrow	7	3	0.24	1	FGFR2,LEF1,HMGA2	FALSE
Cytotrophoblast	GO:0071864	biological process	positive regulation of cell proliferation in bone marrow	5	3	0.15	1	FGFR2,LEF1,HMGA2	FALSE
Cytotrophoblast	GO:0071865	biological process	regulation of apoptotic process in bone marrow cell	5	2	0.333	1	FGFR2,LEF1	FALSE
Cytotrophoblast	GO:0071866	biological process	negative regulation of apoptotic process in bone marrow cell	4	2	0.291	1	FGFR2,LEF1	FALSE
Cytotrophoblast	GO:0071867	biological process	response to monoamine	100	27	0.2	1	CHRM4,CHRM5,OR10J5,ABL1,OR10H1,GNA11,GNA15,GNAS,GNAZ,HRH2,APLP1,HTR1E,HTR3A,HTR6,KCNQ1,ARRB2,ATP2B4,PALM,GNG2,RNLS,PRKACA,RGS4,RYR2,SLC9A1,TGM2,KLF16,DTNBP1,SLC9A3R1	FALSE
Cytotrophoblast	GO:0071868	biological process	cellular response to monoamine stimulus	97	26	0.204	1	CHRM4,CHRM5,OR10J5,ABL1,OR10H1,GNA11,GNA15,GNAS,GNAZ,HRH2,APLP1,HTR1E,HTR3A,HTR6,KCNQ1,ARRB2,ATP2B4,PALM,GNG2,PRKACA,RGS4,RYR2,SLC9A1,TGM2,KLF16,DTNBP1,SLC9A3R1	FALSE
Cytotrophoblast	GO:0071869	biological process	response to catecholamine	100	27	0.2	1	CHRM4,CHRM5,OR10J5,ABL1,OR10H1,GNA11,GNA15,GNAS,GNAZ,HRH2,APLP1,HTR1E,HTR3A,HTR6,KCNQ1,ARRB2,ATP2B4,PALM,GNG2,RNLS,PRKACA,RGS4,RYR2,SLC9A1,TGM2,KLF16,DTNBP1,SLC9A3R1	FALSE
Cytotrophoblast	GO:0071870	biological process	cellular response to catecholamine stimulus	97	26	0.204	1	CHRM4,CHRM5,OR10J5,ABL1,OR10H1,GNA11,GNA15,GNAS,GNAZ,HRH2,APLP1,HTR1E,HTR3A,HTR6,KCNQ1,ARRB2,ATP2B4,PALM,GNG2,PRKACA,RGS4,RYR2,SLC9A1,TGM2,KLF16,DTNBP1,SLC9A3R1	FALSE
Cytotrophoblast	GO:0071871	biological process	response to epinephrine	14	7	0.095	1	ABL1,KCNQ1,ATP2B4,RNLS,PRKACA,RYR2,SLC9A1	FALSE
Cytotrophoblast	GO:0071872	biological process	cellular response to epinephrine stimulus	11	5	0.19	1	KCNQ1,ATP2B4,PRKACA,RYR2,SLC9A1	FALSE
Cytotrophoblast	GO:0071873	biological process	response to norepinephrine	2	1	0.503	1	APLP1	FALSE
Cytotrophoblast	GO:0071874	biological process	cellular response to norepinephrine stimulus	2	1	0.503	1	APLP1	FALSE
Cytotrophoblast	GO:0071875	biological process	adrenergic receptor signaling pathway	32	8	0.383	1	CHGA,AKAP13,ADCY9,GNAI2,KCNQ1,MIR1-1,ATP2B4,PDE4D,CRTC3	FALSE
Cytotrophoblast	GO:0071877	biological process	regulation of adenylate cyclase-inhibiting adrenergic receptor signaling pathway	3	0	1	1		FALSE
Cytotrophoblast	GO:0071878	biological process	negative regulation of adenylate cyclase-activating adrenergic receptor signaling pathway	6	3	0.249	1	GNAI2,ATP2B4,CRTC3	FALSE
Cytotrophoblast	GO:0071879	biological process	positive regulation of adenylate cyclase-activating adrenergic receptor signaling pathway	1	0	1	1		FALSE
Cytotrophoblast	GO:0071880	biological process	adenylate cyclase-activating adrenergic receptor signaling pathway	26	7	0.352	1	CHGA,AKAP13,ADCY9,GNAI2,MIR1-1,ATP2B4,PDE4D,CRTC3	FALSE
Cytotrophoblast	GO:0071881	biological process	adenylate cyclase-inhibiting adrenergic receptor signaling pathway	4	0	1	1		FALSE
Cytotrophoblast	GO:0071882	biological process	phospholipase C-activating adrenergic receptor signaling pathway	1	0	1	1		FALSE
Cytotrophoblast	GO:0071887	biological process	leukocyte apoptotic process	113	25	0.435	1	MERTK,LILRB1,CLC,CCR7,GIMAP8,PTCRA,AKT1,FOXP1,TNFRSF21,HCLS1,IL2,ITPKB,JAK3,MEF2C,NF1,P2RX7,PDCD1,PKN1,BCL2L1,BCL3,ST6GAL1,ST3GAL1,BCL11B,WNT5A,DOCK8,CD27	FALSE
Cytotrophoblast	GO:0071888	biological process	macrophage apoptotic process	14	2	0.871	1	MEF2C,ST6GAL1	FALSE
Cytotrophoblast	GO:0071893	biological process	BMP signaling pathway involved in nephric duct formation	1	0	1	1		FALSE
Cytotrophoblast	GO:0071894	biological process	histone H2B conserved C-terminal lysine ubiquitination	3	0	1	1		FALSE
Cytotrophoblast	GO:0071895	biological process	odontoblast differentiation	7	1	0.882	1	MAP1B	FALSE
Cytotrophoblast	GO:0071896	biological process	protein localization to adherens junction	6	3	0.227	1	MPP7,VCL,DLG5	FALSE
Cytotrophoblast	GO:0071897	biological process	DNA biosynthetic process	186	32	0.92	1	TEN1,CDKN1A,CENPF,TREX1,PNKP,USP43,NEK7,CYP1B1,PTK2B,MAPK15,FGFR4,RGCC,HSP90AA1,ARRB2,RRM2B,PDGFRB,EXOSC10,POLE2,SMPD3,MAP2K7,RFC3,RPA1,SMOC2,NIBAN2,SRC,TERT,TK2,XRCC5,HMBOX1,STN1,CTC1,ING5,ACVRL1	FALSE
Cytotrophoblast	GO:0071900	biological process	regulation of protein serine/threonine kinase activity	364	84	0.565	1	SH2B3,CDKN1A,CDKN1B,CEBPA,HEXIM1,RGS14,FERMT2,AKAP13,HEXIM2,CSF1R,CSK,IL34,GADD45A,AGER,DUSP1,DVL3,EGF,EGFR,ELANE,ERBB2,AKT1,PTK2B,FGFR1,SASH1,CBLC,ABL1,LATS2,TRIB2,RGCC,PYCARD,HTT,HHEX,APC,KIT,SPDYC,INCA1,LRP5,MEF2C,MAP3K5,NF1,NTF3,ROR2,ATP2B4,P2RX7,PAK1,PRKAG2,PDGFA,PDGFRB,CAB39,PIK3CG,TLR9,CCNJ,RASIP1,LIME1,PRKAR1B,MAP2K5,MAP2K7,RPTOR,PTPRC,PTPRJ,CCND1,BMP2,SLC8A3,SORL1,SRC,STK4,SYK,TGFB1,THY1,TNXB,WNT5A,CCNP,CALM2,CALM3,HMGA2,CAB39L,SPRY4,DTNBP1,SPATC1L,CBS,KSR1,CCNG2,TCL1B,DAZAP2,CDC25A	FALSE
Cytotrophoblast	GO:0071901	biological process	negative regulation of protein serine/threonine kinase activity	119	27	0.595	1	SH2B3,CDKN1A,CDKN1B,CEBPA,HEXIM1,RGS14,HEXIM2,GADD45A,DUSP1,AKT1,CBLC,ABL1,LATS2,PYCARD,HHEX,APC,INCA1,LRP5,NF1,PRKAG2,RASIP1,PRKAR1B,PTPRJ,BMP2,SLC8A3,SORL1,SPRY4,DTNBP1	FALSE
Cytotrophoblast	GO:0071902	biological process	positive regulation of protein serine/threonine kinase activity	203	49	0.449	1	CDKN1B,FERMT2,AKAP13,CSF1R,CSK,IL34,AGER,DVL3,EGF,EGFR,ELANE,ERBB2,AKT1,PTK2B,FGFR1,SASH1,RGCC,KIT,SPDYC,MEF2C,MAP3K5,NTF3,ROR2,ATP2B4,P2RX7,PAK1,PDGFA,PDGFRB,CAB39,PIK3CG,TLR9,MAP2K5,MAP2K7,RPTOR,PTPRC,CCND1,BMP2,SRC,STK4,SYK,TGFB1,WNT5A,CALM2,CALM3,HMGA2,CAB39L,SPATC1L,TCL1B,DAZAP2	FALSE
Cytotrophoblast	GO:0071907	biological process	determination of digestive tract left/right asymmetry	6	1	0.788	1	CCDC40	FALSE
Cytotrophoblast	GO:0071908	biological process	determination of intestine left/right asymmetry	1	0	1	1		FALSE
Cytotrophoblast	GO:0071909	biological process	determination of stomach left/right asymmetry	1	0	1	1		FALSE
Cytotrophoblast	GO:0071910	biological process	determination of liver left/right asymmetry	5	1	0.676	1	CCDC40	FALSE
Cytotrophoblast	GO:0071911	biological process	synchronous neurotransmitter secretion	1	0	1	1		FALSE
Cytotrophoblast	GO:0071918	biological process	urea transmembrane transport	8	0	1	1		FALSE
Cytotrophoblast	GO:0071919	biological process	G-quadruplex DNA formation	1	1	0.144	1	CNBP	FALSE
Cytotrophoblast	GO:0071921	biological process	cohesin loading	5	0	1	1		FALSE
Cytotrophoblast	GO:0071922	biological process	regulation of cohesin loading	3	0	1	1		FALSE
Cytotrophoblast	GO:0071926	biological process	endocannabinoid signaling pathway	6	3	0.197	1	MGLL,DAGLA,CAMK2A	FALSE
Cytotrophoblast	GO:0071929	biological process	alpha-tubulin acetylation	2	0	1	1	KAT2A	FALSE
Cytotrophoblast	GO:0071930	biological process	negative regulation of transcription involved in G1/S transition of mitotic cell cycle	3	1	0.614	1	E2F1	FALSE
Cytotrophoblast	GO:0071931	biological process	positive regulation of transcription involved in G1/S transition of mitotic cell cycle	3	1	0.56	1	ESRRB	FALSE
Cytotrophoblast	GO:0071932	biological process	replication fork reversal	5	0	1	1		FALSE
Cytotrophoblast	GO:0071934	biological process	thiamine transmembrane transport	4	1	0.698	1	SLC19A2	FALSE
Cytotrophoblast	GO:0071938	biological process	vitamin A transport	1	0	1	1		FALSE
Cytotrophoblast	GO:0071939	biological process	vitamin A import into cell	1	0	1	1		FALSE
Cytotrophoblast	GO:0071941	biological process	nitrogen cycle metabolic process	11	2	0.517	1	CEBPA,ASS1	FALSE
Cytotrophoblast	GO:0071947	biological process	protein deubiquitination involved in ubiquitin-dependent protein catabolic process	4	1	0.554	1	OTUD7A	FALSE
Cytotrophoblast	GO:0071951	biological process	conversion of methionyl-tRNA to N-formyl-methionyl-tRNA	1	0	1	1		FALSE
Cytotrophoblast	GO:0071955	biological process	recycling endosome to Golgi transport	2	1	0.483	1	TBC1D14	FALSE
Cytotrophoblast	GO:0071962	biological process	mitotic sister chromatid cohesion, centromeric	3	0	1	1		FALSE
Cytotrophoblast	GO:0071963	biological process	establishment or maintenance of cell polarity regulating cell shape	2	1	0.537	1	MARK2	FALSE
Cytotrophoblast	GO:0071971	biological process	extracellular exosome assembly	7	1	0.812	1	SDC4	FALSE
Cytotrophoblast	GO:0071976	biological process	cell gliding	1	0	1	1		FALSE
Cytotrophoblast	GO:0071985	biological process	multivesicular body sorting pathway	46	5	0.975	1	VPS36,CHMP1A,VPS37C,RAB27A,RILP	FALSE
Cytotrophoblast	GO:0071988	biological process	protein localization to spindle pole body	2	2	0.158	1	NUMA1,WRAP73	FALSE
Cytotrophoblast	GO:0072001	biological process	renal system development	308	78	0.599	1	CENPF,ADAMTS6,TREX1,COL4A1,IRX2,ACE,DACT2,ADAMTS16,EDNRB,EXT1,FBN1,FGFR2,PLXND1,SULF1,NPNT,TMEM59L,KANK2,TRAF3IP1,KLHL3,GATA3,GLI2,GPR4,ANGPT1,SOX8,HMGCS2,HES1,FREM2,AQP1,ITGB3,LAMA5,LIF,ARL3,SMAD3,SMAD7,MEF2C,MMP17,ASS1,MYO1E,NF1,NFIA,NID1,NOTCH1,OVOL1,RRM2B,PBX1,PDGFA,PDGFRB,SERPINF1,KIF26B,LGR4,CTNNBIP1,PTK7,PTPRO,RARA,RARB,SDC4,GZF1,SIM1,BMP2,HNF1B,TFAP2B,TP73,UPK3A,WNT5A,WT1,ZBTB16,BAG6,LIN28A,BICC1,FRAS1,ARID5B,KIRREL3,DCHS1,SGPL1,IFT20,DLG5,GCNT3,MTSS1,HS3ST3B1	FALSE
Cytotrophoblast	GO:0072003	biological process	kidney rudiment formation	3	0	1	1		FALSE
Cytotrophoblast	GO:0072004	biological process	kidney field specification	2	0	1	1		FALSE
Cytotrophoblast	GO:0072006	biological process	nephron development	147	36	0.769	1	IRX2,ADAMTS16,EDNRB,EXT1,SULF1,NPNT,TMEM59L,KLHL3,GATA3,GPR4,ANGPT1,SOX8,HES1,AQP1,ITGB3,LAMA5,LIF,MEF2C,MYO1E,NID1,NOTCH1,PBX1,PDGFRB,KIF26B,LGR4,CTNNBIP1,PTPRO,GZF1,BMP2,HNF1B,TFAP2B,WT1,KIRREL3,DCHS1,MTSS1,HS3ST3B1	FALSE
Cytotrophoblast	GO:0072007	biological process	mesangial cell differentiation	7	2	0.624	1	GPR4,NOTCH1	FALSE
Cytotrophoblast	GO:0072008	biological process	glomerular mesangial cell differentiation	6	2	0.522	1	GPR4,NOTCH1	FALSE
Cytotrophoblast	GO:0072009	biological process	nephron epithelium development	111	29	0.633	1	IRX2,ADAMTS16,EDNRB,EXT1,NPNT,TMEM59L,KLHL3,GATA3,SOX8,HES1,AQP1,LAMA5,LIF,MEF2C,MYO1E,NOTCH1,PBX1,KIF26B,LGR4,CTNNBIP1,PTPRO,GZF1,BMP2,HNF1B,TFAP2B,WT1,DCHS1,MTSS1,HS3ST3B1	FALSE
Cytotrophoblast	GO:0072010	biological process	glomerular epithelium development	25	5	0.801	1	EDNRB,EXT1,MYO1E,PTPRO,WT1	FALSE
Cytotrophoblast	GO:0072011	biological process	glomerular endothelium development	4	0	1	1		FALSE
Cytotrophoblast	GO:0072012	biological process	glomerulus vasculature development	29	8	0.505	1	GPR4,ANGPT1,HES1,AQP1,ITGB3,NOTCH1,PDGFRB,WT1	FALSE
Cytotrophoblast	GO:0072014	biological process	proximal tubule development	7	1	0.802	1	AQP1	FALSE
Cytotrophoblast	GO:0072015	biological process	podocyte development	12	1	0.959	1	MYO1E	FALSE
Cytotrophoblast	GO:0072016	biological process	glomerular parietal epithelial cell development	1	0	1	1		FALSE
Cytotrophoblast	GO:0072017	biological process	distal tubule development	12	3	0.672	1	KLHL3,NOTCH1,TFAP2B	FALSE
Cytotrophoblast	GO:0072019	biological process	proximal convoluted tubule development	2	1	0.354	1	AQP1	FALSE
Cytotrophoblast	GO:0072020	biological process	proximal straight tubule development	1	1	0.215	1	AQP1	FALSE
Cytotrophoblast	GO:0072021	biological process	ascending thin limb development	4	0	1	1		FALSE
Cytotrophoblast	GO:0072022	biological process	descending thin limb development	1	1	0.215	1	AQP1	FALSE
Cytotrophoblast	GO:0072023	biological process	thick ascending limb development	2	0	1	1		FALSE
Cytotrophoblast	GO:0072024	biological process	macula densa development	1	0	1	1		FALSE
Cytotrophoblast	GO:0072025	biological process	distal convoluted tubule development	5	0	1	1		FALSE
Cytotrophoblast	GO:0072027	biological process	connecting tubule development	1	0	1	1		FALSE
Cytotrophoblast	GO:0072028	biological process	nephron morphogenesis	76	21	0.568	1	IRX2,ADAMTS16,NPNT,TMEM59L,KLHL3,GATA3,SOX8,HES1,LAMA5,LIF,PBX1,PDGFRB,KIF26B,LGR4,CTNNBIP1,GZF1,BMP2,HNF1B,WT1,DCHS1,HS3ST3B1	FALSE
Cytotrophoblast	GO:0072032	biological process	proximal convoluted tubule segment 2 development	1	1	0.215	1	AQP1	FALSE
Cytotrophoblast	GO:0072033	biological process	renal vesicle formation	8	2	0.772	1	SOX8,KIF26B	FALSE
Cytotrophoblast	GO:0072034	biological process	renal vesicle induction	3	1	0.666	1	SOX8	FALSE
Cytotrophoblast	GO:0072036	biological process	mesenchymal to epithelial transition involved in renal vesicle formation	1	0	1	1		FALSE
Cytotrophoblast	GO:0072038	biological process	mesenchymal stem cell maintenance involved in nephron morphogenesis	6	1	0.911	1	HNF1B	FALSE
Cytotrophoblast	GO:0072039	biological process	regulation of mesenchymal cell apoptotic process involved in nephron morphogenesis	4	1	0.844	1	HNF1B	FALSE
Cytotrophoblast	GO:0072040	biological process	negative regulation of mesenchymal cell apoptotic process involved in nephron morphogenesis	4	1	0.844	1	HNF1B	FALSE
Cytotrophoblast	GO:0072044	biological process	collecting duct development	16	4	0.753	1	DACT2,NOTCH1,TFAP2B,DLG5	FALSE
Cytotrophoblast	GO:0072046	biological process	establishment of planar polarity involved in nephron morphogenesis	2	0	1	1		FALSE
Cytotrophoblast	GO:0072047	biological process	proximal/distal pattern formation involved in nephron development	5	1	0.739	1	IRX2	FALSE
Cytotrophoblast	GO:0072048	biological process	renal system pattern specification	9	1	0.941	1	IRX2	FALSE
Cytotrophoblast	GO:0072049	biological process	comma-shaped body morphogenesis	6	2	0.585	1	HES1,PDGFRB	FALSE
Cytotrophoblast	GO:0072050	biological process	S-shaped body morphogenesis	8	3	0.443	1	HES1,PDGFRB,WT1	FALSE
Cytotrophoblast	GO:0072051	biological process	juxtaglomerular apparatus development	2	0	1	1		FALSE
Cytotrophoblast	GO:0072053	biological process	renal inner medulla development	2	0	1	1		FALSE
Cytotrophoblast	GO:0072054	biological process	renal outer medulla development	2	0	1	1		FALSE
Cytotrophoblast	GO:0072055	biological process	renal cortex development	1	0	1	1		FALSE
Cytotrophoblast	GO:0072059	biological process	cortical collecting duct development	1	0	1	1		FALSE
Cytotrophoblast	GO:0072060	biological process	outer medullary collecting duct development	1	0	1	1		FALSE
Cytotrophoblast	GO:0072061	biological process	inner medullary collecting duct development	2	1	0.556	1	DACT2	FALSE
Cytotrophoblast	GO:0072069	biological process	DCT cell differentiation	3	0	1	1		FALSE
Cytotrophoblast	GO:0072070	biological process	loop of Henle development	12	2	0.817	1	IRX2,AQP1	FALSE
Cytotrophoblast	GO:0072071	biological process	kidney interstitial fibroblast differentiation	2	1	0.56	1	HES1	FALSE
Cytotrophoblast	GO:0072073	biological process	kidney epithelium development	141	37	0.682	1	IRX2,ADAMTS16,EDNRB,EXT1,FGFR2,NPNT,TMEM59L,KANK2,KLHL3,GATA3,SOX8,HES1,AQP1,LAMA5,LIF,SMAD3,SMAD7,MEF2C,MYO1E,NOTCH1,PBX1,KIF26B,LGR4,CTNNBIP1,PTPRO,RARA,RARB,SDC4,GZF1,SIM1,BMP2,HNF1B,TFAP2B,WT1,DCHS1,MTSS1,HS3ST3B1	FALSE
Cytotrophoblast	GO:0072074	biological process	kidney mesenchyme development	18	2	0.986	1	PDGFRB,WT1	FALSE
Cytotrophoblast	GO:0072075	biological process	metanephric mesenchyme development	15	2	0.97	1	PDGFRB,WT1	FALSE
Cytotrophoblast	GO:0072076	biological process	nephrogenic mesenchyme development	3	0	1	1		FALSE
Cytotrophoblast	GO:0072077	biological process	renal vesicle morphogenesis	18	3	0.943	1	SOX8,LIF,KIF26B	FALSE
Cytotrophoblast	GO:0072078	biological process	nephron tubule morphogenesis	71	19	0.643	1	IRX2,ADAMTS16,NPNT,TMEM59L,KLHL3,GATA3,SOX8,HES1,LAMA5,PBX1,KIF26B,LGR4,CTNNBIP1,GZF1,BMP2,HNF1B,WT1,DCHS1,HS3ST3B1	FALSE
Cytotrophoblast	GO:0072079	biological process	nephron tubule formation	20	4	0.826	1	IRX2,GATA3,SOX8,HNF1B	FALSE
Cytotrophoblast	GO:0072080	biological process	nephron tubule development	91	25	0.571	1	IRX2,ADAMTS16,NPNT,TMEM59L,KLHL3,GATA3,SOX8,HES1,AQP1,LAMA5,LIF,MEF2C,NOTCH1,PBX1,KIF26B,LGR4,CTNNBIP1,GZF1,BMP2,HNF1B,TFAP2B,WT1,DCHS1,MTSS1,HS3ST3B1	FALSE
Cytotrophoblast	GO:0072081	biological process	specification of nephron tubule identity	5	1	0.739	1	IRX2	FALSE
Cytotrophoblast	GO:0072086	biological process	specification of loop of Henle identity	4	1	0.624	1	IRX2	FALSE
Cytotrophoblast	GO:0072087	biological process	renal vesicle development	19	3	0.957	1	SOX8,LIF,KIF26B	FALSE
Cytotrophoblast	GO:0072088	biological process	nephron epithelium morphogenesis	73	20	0.579	1	IRX2,ADAMTS16,NPNT,TMEM59L,KLHL3,GATA3,SOX8,HES1,LAMA5,LIF,PBX1,KIF26B,LGR4,CTNNBIP1,GZF1,BMP2,HNF1B,WT1,DCHS1,HS3ST3B1	FALSE
Cytotrophoblast	GO:0072089	biological process	stem cell proliferation	117	28	0.635	1	N4BP2L2,CEBPA,FERMT2,KDF1,TRIM71,ACE,ETV6,BABAM1,HOXB4,YJEFN3,NF1,NOTCH1,OVOL1,PBX1,ABCB1,RNF43,PTPRC,RARB,SNAI2,TERT,TGFBR2,NR2E1,WNT5A,XRCC5,CTC1,HMGA2,ZNRF3,RUNX1,TP63,IFT20	FALSE
Cytotrophoblast	GO:0072091	biological process	regulation of stem cell proliferation	86	17	0.872	1	N4BP2L2,CEBPA,FERMT2,KDF1,ACE,NF1,NOTCH1,OVOL1,PBX1,PTPRC,RARB,SNAI2,TERT,TGFBR2,NR2E1,WNT5A,HMGA2,TP63	FALSE
Cytotrophoblast	GO:0072092	biological process	ureteric bud invasion	3	1	0.777	1	KIF26B	FALSE
Cytotrophoblast	GO:0072093	biological process	metanephric renal vesicle formation	4	1	0.831	1	KIF26B	FALSE
Cytotrophoblast	GO:0072095	biological process	regulation of branch elongation involved in ureteric bud branching	4	1	0.78	1	HNF1B	FALSE
Cytotrophoblast	GO:0072096	biological process	negative regulation of branch elongation involved in ureteric bud branching	1	0	1	1		FALSE
Cytotrophoblast	GO:0072097	biological process	negative regulation of branch elongation involved in ureteric bud branching by BMP signaling pathway	1	0	1	1		FALSE
Cytotrophoblast	GO:0072098	biological process	anterior/posterior pattern specification involved in kidney development	2	0	1	1		FALSE
Cytotrophoblast	GO:0072099	biological process	anterior/posterior pattern specification involved in ureteric bud development	1	0	1	1		FALSE
Cytotrophoblast	GO:0072100	biological process	specification of ureteric bud anterior/posterior symmetry	1	0	1	1		FALSE
Cytotrophoblast	GO:0072101	biological process	specification of ureteric bud anterior/posterior symmetry by BMP signaling pathway	1	0	1	1		FALSE
Cytotrophoblast	GO:0072102	biological process	glomerulus morphogenesis	9	4	0.32	1	MEF2C,PDGFRB,KIRREL3,MTSS1	FALSE
Cytotrophoblast	GO:0072103	biological process	glomerulus vasculature morphogenesis	6	1	0.874	1	PDGFRB	FALSE
Cytotrophoblast	GO:0072104	biological process	glomerular capillary formation	6	1	0.874	1	PDGFRB	FALSE
Cytotrophoblast	GO:0072105	biological process	ureteric peristalsis	2	1	0.601	1	TBX2	FALSE
Cytotrophoblast	GO:0072106	biological process	regulation of ureteric bud formation	4	1	0.819	1	GATA3	FALSE
Cytotrophoblast	GO:0072107	biological process	positive regulation of ureteric bud formation	4	1	0.819	1	GATA3	FALSE
Cytotrophoblast	GO:0072108	biological process	positive regulation of mesenchymal to epithelial transition involved in metanephros morphogenesis	4	1	0.803	1	LIF	FALSE
Cytotrophoblast	GO:0072109	biological process	glomerular mesangium development	17	5	0.517	1	GPR4,ITGB3,NOTCH1,PDGFRB,WT1	FALSE
Cytotrophoblast	GO:0072110	biological process	glomerular mesangial cell proliferation	12	3	0.7	1	ITGB3,PDGFRB,WT1	FALSE
Cytotrophoblast	GO:0072111	biological process	cell proliferation involved in kidney development	21	6	0.63	1	GATA3,ITGB3,PDGFRB,BMP2,WT1,LIN28A	FALSE
Cytotrophoblast	GO:0072112	biological process	podocyte differentiation	21	5	0.706	1	EDNRB,EXT1,MYO1E,PTPRO,WT1	FALSE
Cytotrophoblast	GO:0072114	biological process	pronephros morphogenesis	2	1	0.446	1	HNF1B	FALSE
Cytotrophoblast	GO:0072124	biological process	regulation of glomerular mesangial cell proliferation	11	2	0.874	1	ITGB3,WT1	FALSE
Cytotrophoblast	GO:0072125	biological process	negative regulation of glomerular mesangial cell proliferation	4	1	0.778	1	WT1	FALSE
Cytotrophoblast	GO:0072126	biological process	positive regulation of glomerular mesangial cell proliferation	7	1	0.897	1	ITGB3	FALSE
Cytotrophoblast	GO:0072127	biological process	renal capsule development	1	0	1	1		FALSE
Cytotrophoblast	GO:0072128	biological process	renal capsule morphogenesis	1	0	1	1		FALSE
Cytotrophoblast	GO:0072129	biological process	renal capsule formation	1	0	1	1		FALSE
Cytotrophoblast	GO:0072130	biological process	renal capsule specification	1	0	1	1		FALSE
Cytotrophoblast	GO:0072131	biological process	kidney mesenchyme morphogenesis	4	0	1	1		FALSE
Cytotrophoblast	GO:0072132	biological process	mesenchyme morphogenesis	55	15	0.492	1	GATA5,HEY2,SMAD3,NOS3,NOTCH1,LEF1,TBX20,BMP2,SNAI2,TBX2,TGFBR2,WNT5A,DCHS1,ACVR1,ACVRL1	FALSE
Cytotrophoblast	GO:0072133	biological process	metanephric mesenchyme morphogenesis	4	0	1	1		FALSE
Cytotrophoblast	GO:0072134	biological process	nephrogenic mesenchyme morphogenesis	2	0	1	1		FALSE
Cytotrophoblast	GO:0072135	biological process	kidney mesenchymal cell proliferation	3	0	1	1		FALSE
Cytotrophoblast	GO:0072136	biological process	metanephric mesenchymal cell proliferation involved in metanephros development	3	0	1	1		FALSE
Cytotrophoblast	GO:0072137	biological process	condensed mesenchymal cell proliferation	3	1	0.688	1	DCHS1	FALSE
Cytotrophoblast	GO:0072138	biological process	mesenchymal cell proliferation involved in ureteric bud development	2	1	0.452	1	BMP2	FALSE
Cytotrophoblast	GO:0072139	biological process	glomerular parietal epithelial cell differentiation	2	0	1	1		FALSE
Cytotrophoblast	GO:0072141	biological process	renal interstitial fibroblast development	2	1	0.56	1	HES1	FALSE
Cytotrophoblast	GO:0072143	biological process	mesangial cell development	6	2	0.559	1	GPR4,NOTCH1	FALSE
Cytotrophoblast	GO:0072144	biological process	glomerular mesangial cell development	5	2	0.446	1	GPR4,NOTCH1	FALSE
Cytotrophoblast	GO:0072148	biological process	epithelial cell fate commitment	14	4	0.607	1	HOXA13,NOTCH1,RARA,ACVR1	FALSE
Cytotrophoblast	GO:0072156	biological process	distal tubule morphogenesis	3	1	0.56	1	KLHL3	FALSE
Cytotrophoblast	GO:0072160	biological process	nephron tubule epithelial cell differentiation	13	4	0.642	1	GATA3,LIF,MEF2C,MTSS1	FALSE
Cytotrophoblast	GO:0072161	biological process	mesenchymal cell differentiation involved in kidney development	7	0	1	1		FALSE
Cytotrophoblast	GO:0072162	biological process	metanephric mesenchymal cell differentiation	5	0	1	1		FALSE
Cytotrophoblast	GO:0072163	biological process	mesonephric epithelium development	94	24	0.772	1	ADAMTS16,FGFR2,NPNT,TMEM59L,GATA3,SOX8,HES1,LAMA5,SMAD3,SMAD7,PBX1,KIF26B,LGR4,CTNNBIP1,RARA,RARB,SDC4,GZF1,SIM1,BMP2,HNF1B,WT1,DCHS1,HS3ST3B1	FALSE
Cytotrophoblast	GO:0072164	biological process	mesonephric tubule development	94	24	0.772	1	ADAMTS16,FGFR2,NPNT,TMEM59L,GATA3,SOX8,HES1,LAMA5,SMAD3,SMAD7,PBX1,KIF26B,LGR4,CTNNBIP1,RARA,RARB,SDC4,GZF1,SIM1,BMP2,HNF1B,WT1,DCHS1,HS3ST3B1	FALSE
Cytotrophoblast	GO:0072165	biological process	anterior mesonephric tubule development	1	0	1	1		FALSE
Cytotrophoblast	GO:0072166	biological process	posterior mesonephric tubule development	2	1	0.587	1	WT1	FALSE
Cytotrophoblast	GO:0072167	biological process	specification of mesonephric tubule identity	1	0	1	1		FALSE
Cytotrophoblast	GO:0072168	biological process	specification of anterior mesonephric tubule identity	1	0	1	1		FALSE
Cytotrophoblast	GO:0072169	biological process	specification of posterior mesonephric tubule identity	1	0	1	1		FALSE
Cytotrophoblast	GO:0072170	biological process	metanephric tubule development	23	5	0.724	1	SOX8,HES1,AQP1,LIF,LGR4	FALSE
Cytotrophoblast	GO:0072171	biological process	mesonephric tubule morphogenesis	63	17	0.674	1	ADAMTS16,NPNT,TMEM59L,GATA3,SOX8,HES1,LAMA5,PBX1,KIF26B,LGR4,CTNNBIP1,GZF1,BMP2,HNF1B,WT1,DCHS1,HS3ST3B1	FALSE
Cytotrophoblast	GO:0072172	biological process	mesonephric tubule formation	10	2	0.796	1	GATA3,HNF1B	FALSE
Cytotrophoblast	GO:0072173	biological process	metanephric tubule morphogenesis	11	3	0.622	1	SOX8,HES1,LGR4	FALSE
Cytotrophoblast	GO:0072174	biological process	metanephric tubule formation	6	1	0.893	1	SOX8	FALSE
Cytotrophoblast	GO:0072175	biological process	epithelial tube formation	138	36	0.513	1	DLC1,TRIM71,IRX2,DVL1,DVL3,EGF,FGFR2,COBL,FOLR1,PLXNB2,ABL1,GATA3,KAT2A,CECR2,SOX8,SUFU,PRKACA,RGMA,PTK7,SHROOM3,RARA,BRD2,SDC4,SKI,SPINT1,STK4,HNF1B,TGFB1,TSC2,WNT5A,LUZP1,FZD3,FUZ,KDM2B,LMO4,HAND1,CELSR1	FALSE
Cytotrophoblast	GO:0072176	biological process	nephric duct development	15	2	0.959	1	GATA3,HNF1B	FALSE
Cytotrophoblast	GO:0072177	biological process	mesonephric duct development	8	1	0.904	1	HNF1B	FALSE
Cytotrophoblast	GO:0072178	biological process	nephric duct morphogenesis	11	2	0.913	1	GATA3,HNF1B	FALSE
Cytotrophoblast	GO:0072179	biological process	nephric duct formation	5	2	0.545	1	GATA3,HNF1B	FALSE
Cytotrophoblast	GO:0072180	biological process	mesonephric duct morphogenesis	3	1	0.62	1	HNF1B	FALSE
Cytotrophoblast	GO:0072181	biological process	mesonephric duct formation	2	1	0.452	1	HNF1B	FALSE
Cytotrophoblast	GO:0072182	biological process	regulation of nephron tubule epithelial cell differentiation	11	2	0.905	1	GATA3,LIF	FALSE
Cytotrophoblast	GO:0072183	biological process	negative regulation of nephron tubule epithelial cell differentiation	2	0	1	1		FALSE
Cytotrophoblast	GO:0072184	biological process	renal vesicle progenitor cell differentiation	1	0	1	1		FALSE
Cytotrophoblast	GO:0072185	biological process	metanephric cap development	2	0	1	1		FALSE
Cytotrophoblast	GO:0072186	biological process	metanephric cap morphogenesis	2	0	1	1		FALSE
Cytotrophoblast	GO:0072189	biological process	ureter development	17	3	0.941	1	GATA3,SOX8,NFIA	FALSE
Cytotrophoblast	GO:0072190	biological process	ureter urothelium development	3	0	1	1		FALSE
Cytotrophoblast	GO:0072191	biological process	ureter smooth muscle development	4	0	1	1		FALSE
Cytotrophoblast	GO:0072192	biological process	ureter epithelial cell differentiation	1	0	1	1		FALSE
Cytotrophoblast	GO:0072193	biological process	ureter smooth muscle cell differentiation	4	0	1	1		FALSE
Cytotrophoblast	GO:0072194	biological process	kidney smooth muscle tissue development	3	0	1	1		FALSE
Cytotrophoblast	GO:0072195	biological process	kidney smooth muscle cell differentiation	1	0	1	1		FALSE
Cytotrophoblast	GO:0072197	biological process	ureter morphogenesis	6	2	0.65	1	GATA3,SOX8	FALSE
Cytotrophoblast	GO:0072198	biological process	mesenchymal cell proliferation involved in ureter development	3	0	1	1		FALSE
Cytotrophoblast	GO:0072199	biological process	regulation of mesenchymal cell proliferation involved in ureter development	3	0	1	1		FALSE
Cytotrophoblast	GO:0072200	biological process	negative regulation of mesenchymal cell proliferation involved in ureter development	1	0	1	1		FALSE
Cytotrophoblast	GO:0072201	biological process	negative regulation of mesenchymal cell proliferation	7	3	0.369	1	LMNA,CTNNBIP1,WNT5A	FALSE
Cytotrophoblast	GO:0072202	biological process	cell differentiation involved in metanephros development	24	2	0.995	1	LIF,LGR4	FALSE
Cytotrophoblast	GO:0072203	biological process	cell proliferation involved in metanephros development	9	2	0.826	1	PDGFRB,WT1	FALSE
Cytotrophoblast	GO:0072204	biological process	cell-cell signaling involved in metanephros development	2	2	0.127	1	GATA3,LGR4	FALSE
Cytotrophoblast	GO:0072205	biological process	metanephric collecting duct development	11	1	0.981	1	DLG5	FALSE
Cytotrophoblast	GO:0072206	biological process	metanephric juxtaglomerular apparatus development	1	0	1	1		FALSE
Cytotrophoblast	GO:0072207	biological process	metanephric epithelium development	27	6	0.684	1	SOX8,HES1,AQP1,LIF,LGR4,WT1	FALSE
Cytotrophoblast	GO:0072208	biological process	metanephric smooth muscle tissue development	2	0	1	1		FALSE
Cytotrophoblast	GO:0072209	biological process	metanephric mesangial cell differentiation	2	0	1	1		FALSE
Cytotrophoblast	GO:0072210	biological process	metanephric nephron development	40	10	0.694	1	IRX2,SOX8,HES1,AQP1,LIF,PDGFRB,KIF26B,LGR4,TFAP2B,WT1	FALSE
Cytotrophoblast	GO:0072213	biological process	metanephric capsule development	1	0	1	1		FALSE
Cytotrophoblast	GO:0072214	biological process	metanephric cortex development	1	0	1	1		FALSE
Cytotrophoblast	GO:0072215	biological process	regulation of metanephros development	5	1	0.87	1	WT1	FALSE
Cytotrophoblast	GO:0072216	biological process	positive regulation of metanephros development	2	0	1	1		FALSE
Cytotrophoblast	GO:0072217	biological process	negative regulation of metanephros development	1	0	1	1		FALSE
Cytotrophoblast	GO:0072218	biological process	metanephric ascending thin limb development	4	0	1	1		FALSE
Cytotrophoblast	GO:0072219	biological process	metanephric cortical collecting duct development	1	0	1	1		FALSE
Cytotrophoblast	GO:0072220	biological process	metanephric descending thin limb development	1	1	0.215	1	AQP1	FALSE
Cytotrophoblast	GO:0072221	biological process	metanephric distal convoluted tubule development	5	0	1	1		FALSE
Cytotrophoblast	GO:0072223	biological process	metanephric glomerular mesangium development	5	2	0.408	1	PDGFRB,WT1	FALSE
Cytotrophoblast	GO:0072224	biological process	metanephric glomerulus development	16	4	0.695	1	AQP1,PDGFRB,LGR4,WT1	FALSE
Cytotrophoblast	GO:0072227	biological process	metanephric macula densa development	1	0	1	1		FALSE
Cytotrophoblast	GO:0072229	biological process	metanephric proximal convoluted tubule development	2	1	0.354	1	AQP1	FALSE
Cytotrophoblast	GO:0072230	biological process	metanephric proximal straight tubule development	1	1	0.215	1	AQP1	FALSE
Cytotrophoblast	GO:0072232	biological process	metanephric proximal convoluted tubule segment 2 development	1	1	0.215	1	AQP1	FALSE
Cytotrophoblast	GO:0072233	biological process	metanephric thick ascending limb development	2	0	1	1		FALSE
Cytotrophoblast	GO:0072234	biological process	metanephric nephron tubule development	20	5	0.615	1	SOX8,HES1,AQP1,LIF,LGR4	FALSE
Cytotrophoblast	GO:0072235	biological process	metanephric distal tubule development	7	0	1	1		FALSE
Cytotrophoblast	GO:0072236	biological process	metanephric loop of Henle development	6	1	0.752	1	AQP1	FALSE
Cytotrophoblast	GO:0072237	biological process	metanephric proximal tubule development	3	1	0.482	1	AQP1	FALSE
Cytotrophoblast	GO:0072239	biological process	metanephric glomerulus vasculature development	9	3	0.503	1	AQP1,PDGFRB,WT1	FALSE
Cytotrophoblast	GO:0072240	biological process	metanephric DCT cell differentiation	3	0	1	1		FALSE
Cytotrophoblast	GO:0072243	biological process	metanephric nephron epithelium development	23	5	0.687	1	SOX8,HES1,AQP1,LIF,LGR4	FALSE
Cytotrophoblast	GO:0072244	biological process	metanephric glomerular epithelium development	3	0	1	1		FALSE
Cytotrophoblast	GO:0072248	biological process	metanephric podocyte differentiation	3	0	1	1		FALSE
Cytotrophoblast	GO:0072249	biological process	metanephric podocyte development	3	0	1	1		FALSE
Cytotrophoblast	GO:0072254	biological process	metanephric glomerular mesangial cell differentiation	2	0	1	1		FALSE
Cytotrophoblast	GO:0072255	biological process	metanephric glomerular mesangial cell development	1	0	1	1		FALSE
Cytotrophoblast	GO:0072257	biological process	metanephric nephron tubule epithelial cell differentiation	6	1	0.892	1	LIF	FALSE
Cytotrophoblast	GO:0072258	biological process	metanephric interstitial fibroblast differentiation	1	0	1	1		FALSE
Cytotrophoblast	GO:0072259	biological process	metanephric interstitial fibroblast development	1	0	1	1		FALSE
Cytotrophoblast	GO:0072262	biological process	metanephric glomerular mesangial cell proliferation involved in metanephros development	3	2	0.166	1	PDGFRB,WT1	FALSE
Cytotrophoblast	GO:0072265	biological process	metanephric capsule morphogenesis	1	0	1	1		FALSE
Cytotrophoblast	GO:0072266	biological process	metanephric capsule formation	1	0	1	1		FALSE
Cytotrophoblast	GO:0072267	biological process	metanephric capsule specification	1	0	1	1		FALSE
Cytotrophoblast	GO:0072268	biological process	pattern specification involved in metanephros development	4	1	0.609	1	IRX2	FALSE
Cytotrophoblast	GO:0072272	biological process	proximal/distal pattern formation involved in metanephric nephron development	2	1	0.371	1	IRX2	FALSE
Cytotrophoblast	GO:0072273	biological process	metanephric nephron morphogenesis	25	7	0.619	1	SOX8,HES1,LIF,PDGFRB,KIF26B,LGR4,WT1	FALSE
Cytotrophoblast	GO:0072274	biological process	metanephric glomerular basement membrane development	1	0	1	1		FALSE
Cytotrophoblast	GO:0072275	biological process	metanephric glomerulus morphogenesis	3	1	0.654	1	PDGFRB	FALSE
Cytotrophoblast	GO:0072276	biological process	metanephric glomerulus vasculature morphogenesis	3	1	0.654	1	PDGFRB	FALSE
Cytotrophoblast	GO:0072277	biological process	metanephric glomerular capillary formation	3	1	0.654	1	PDGFRB	FALSE
Cytotrophoblast	GO:0072278	biological process	metanephric comma-shaped body morphogenesis	4	1	0.782	1	PDGFRB	FALSE
Cytotrophoblast	GO:0072282	biological process	metanephric nephron tubule morphogenesis	8	3	0.442	1	SOX8,HES1,LGR4	FALSE
Cytotrophoblast	GO:0072283	biological process	metanephric renal vesicle morphogenesis	15	2	0.966	1	LIF,KIF26B	FALSE
Cytotrophoblast	GO:0072284	biological process	metanephric S-shaped body morphogenesis	6	2	0.593	1	PDGFRB,WT1	FALSE
Cytotrophoblast	GO:0072285	biological process	mesenchymal to epithelial transition involved in metanephric renal vesicle formation	1	0	1	1		FALSE
Cytotrophoblast	GO:0072286	biological process	metanephric connecting tubule development	1	0	1	1		FALSE
Cytotrophoblast	GO:0072287	biological process	metanephric distal tubule morphogenesis	1	0	1	1		FALSE
Cytotrophoblast	GO:0072289	biological process	metanephric nephron tubule formation	4	1	0.802	1	SOX8	FALSE
Cytotrophoblast	GO:0072298	biological process	regulation of metanephric glomerulus development	2	0	1	1		FALSE
Cytotrophoblast	GO:0072300	biological process	positive regulation of metanephric glomerulus development	2	0	1	1		FALSE
Cytotrophoblast	GO:0072301	biological process	regulation of metanephric glomerular mesangial cell proliferation	2	1	0.508	1	WT1	FALSE
Cytotrophoblast	GO:0072302	biological process	negative regulation of metanephric glomerular mesangial cell proliferation	1	1	0.404	1	WT1	FALSE
Cytotrophoblast	GO:0072303	biological process	positive regulation of glomerular metanephric mesangial cell proliferation	1	0	1	1		FALSE
Cytotrophoblast	GO:0072304	biological process	regulation of mesenchymal cell apoptotic process involved in metanephric nephron morphogenesis	2	0	1	1		FALSE
Cytotrophoblast	GO:0072305	biological process	negative regulation of mesenchymal cell apoptotic process involved in metanephric nephron morphogenesis	2	0	1	1		FALSE
Cytotrophoblast	GO:0072307	biological process	regulation of metanephric nephron tubule epithelial cell differentiation	6	1	0.892	1	LIF	FALSE
Cytotrophoblast	GO:0072308	biological process	negative regulation of metanephric nephron tubule epithelial cell differentiation	1	0	1	1		FALSE
Cytotrophoblast	GO:0072309	biological process	mesenchymal stem cell maintenance involved in metanephric nephron morphogenesis	2	0	1	1		FALSE
Cytotrophoblast	GO:0072310	biological process	glomerular epithelial cell development	13	1	0.968	1	MYO1E	FALSE
Cytotrophoblast	GO:0072311	biological process	glomerular epithelial cell differentiation	22	5	0.74	1	EDNRB,EXT1,MYO1E,PTPRO,WT1	FALSE
Cytotrophoblast	GO:0072312	biological process	metanephric glomerular epithelial cell differentiation	3	0	1	1		FALSE
Cytotrophoblast	GO:0072313	biological process	metanephric glomerular epithelial cell development	3	0	1	1		FALSE
Cytotrophoblast	GO:0072318	biological process	clathrin coat disassembly	8	1	0.88	1	DNAJC6	FALSE
Cytotrophoblast	GO:0072319	biological process	vesicle uncoating	9	1	0.913	1	DNAJC6	FALSE
Cytotrophoblast	GO:0072329	biological process	monocarboxylic acid catabolic process	124	24	0.551	1	ACOT8,SLC25A17,SLC27A2,HOGA1,CPT1A,CRABP1,ALDH1L2,AGXT,ECHS1,AKT1,AKT2,HACL1,ACAA1,ACADVL,CYP4F3,IDNK,PCCB,CRYL1,AIG1,PPARD,CROT,CYP2W1,ECHDC2,ACOXL,ACOX3	FALSE
Cytotrophoblast	GO:0072330	biological process	monocarboxylic acid biosynthetic process	204	32	0.904	1	ACOT8,CYP46A1,SLC27A2,ERLIN2,HOGA1,PARK7,ACOT7,MGLL,OSBPL7,OSBPL9,CYP2E1,ACSF3,LIPH,ALDH1A3,FGFR4,ALOX12,PLA2G4F,OSBPL3,HPGDS,ACACA,LOC344967,ACADVL,LIPC,LTC4S,PNPLA8,MECR,PRKAG2,XBP1,SCD5,HSD3B7,KMO,PER2,FADS2	FALSE
Cytotrophoblast	GO:0072331	biological process	signal transduction by p53 class mediator	163	31	0.829	1	CDKN1A,CDKN1B,BATF,HEXIM1,PRAP1,E2F1,E2F2,SPRED2,AKT1,FOXO3,PPP1R13B,PHLDA3,MTOR,ZNF385A,CHD5,GML,PYCARD,HIC1,IFI16,RRM2B,WWOX,BCL3,PERP,SGK1,SNAI2,TP73,PTTG1IP,USP7,BAG6,ARMC10,TP63,NUAK1	FALSE
Cytotrophoblast	GO:0072332	biological process	intrinsic apoptotic signaling pathway by p53 class mediator	77	16	0.695	1	CDKN1A,E2F1,E2F2,PPP1R13B,PHLDA3,ZNF385A,PYCARD,IFI16,RRM2B,WWOX,BCL3,PERP,TP73,PTTG1IP,BAG6,ARMC10,TP63	FALSE
Cytotrophoblast	GO:0072334	biological process	UDP-galactose transmembrane transport	3	0	1	1		FALSE
Cytotrophoblast	GO:0072337	biological process	modified amino acid transport	36	13	0.031	1	ABCC4,SLC19A2,SLC7A9,FOLR1,ABCC1,SLC38A2,SLC13A3,SLC6A12,SLC19A1,SLC22A4,SLC25A20,SLC25A32,SLC5A6,SLC9A3R1	FALSE
Cytotrophoblast	GO:0072338	biological process	cellular lactam metabolic process	2	1	0.462	1	DPEP1	FALSE
Cytotrophoblast	GO:0072340	biological process	cellular lactam catabolic process	1	1	0.345	1	DPEP1	FALSE
Cytotrophoblast	GO:0072343	biological process	pancreatic stellate cell proliferation	1	0	1	1		FALSE
Cytotrophoblast	GO:0072344	biological process	rescue of stalled ribosome	9	2	0.534	1	MTRES1,MTRFR	FALSE
Cytotrophoblast	GO:0072347	biological process	response to anesthetic	1	0	1	1		FALSE
Cytotrophoblast	GO:0072348	biological process	sulfur compound transport	54	15	0.197	1	ABCC4,SLC19A2,SLC26A1,SLC7A9,MFSD12,SLC36A1,SLC13A4,SLC26A11,ABCC1,SLC26A4,LRRC8D,SLC13A3,SLC6A6,SLC5A6,SLC9A3R1,ABCG2	FALSE
Cytotrophoblast	GO:0072350	biological process	tricarboxylic acid metabolic process	13	1	0.885	1	ASS1	FALSE
Cytotrophoblast	GO:0072356	biological process	chromosome passenger complex localization to kinetochore	1	0	1	1		FALSE
Cytotrophoblast	GO:0072376	biological process	protein activation cascade	17	3	0.494	1	GP5,SERPINC1,RASAL2	FALSE
Cytotrophoblast	GO:0072377	biological process	blood coagulation, common pathway	2	0	1	1		FALSE
Cytotrophoblast	GO:0072378	biological process	blood coagulation, fibrin clot formation	14	2	0.609	1	GP5,SERPINC1	FALSE
Cytotrophoblast	GO:0072382	biological process	minus-end-directed vesicle transport along microtubule	1	1	0.412	1	DYNC1H1	FALSE
Cytotrophoblast	GO:0072383	biological process	plus-end-directed vesicle transport along microtubule	6	2	0.481	1	KIF13A,KIF3B	FALSE
Cytotrophoblast	GO:0072384	biological process	organelle transport along microtubule	83	24	0.23	1	BORCS5,DYNC1H1,SYNE2,FBXW11,BICD2,BLOC1S2,HTT,MAP1B,MAPT,PEX14,NDE1,MAP1S,MREG,PRKCZ,ARHGAP21,BICD1,KIF13A,TRIM46,DTNBP1,AGBL4,BICDL1,KIF3B,FEZ1,CDC42	FALSE
Cytotrophoblast	GO:0072385	biological process	minus-end-directed organelle transport along microtubule	5	4	0.027	1	DYNC1H1,BICD2,MREG,BICD1	FALSE
Cytotrophoblast	GO:0072386	biological process	plus-end-directed organelle transport along microtubule	7	3	0.308	1	MAPT,KIF13A,KIF3B	FALSE
Cytotrophoblast	GO:0072387	biological process	flavin adenine dinucleotide metabolic process	2	0	1	1		FALSE
Cytotrophoblast	GO:0072388	biological process	flavin adenine dinucleotide biosynthetic process	1	0	1	1		FALSE
Cytotrophoblast	GO:0072389	biological process	flavin adenine dinucleotide catabolic process	1	0	1	1		FALSE
Cytotrophoblast	GO:0072393	biological process	microtubule anchoring at microtubule organizing center	13	4	0.299	1	BICD2,NIN,MAP1S,BICD1	FALSE
Cytotrophoblast	GO:0072396	biological process	response to cell cycle checkpoint signaling	7	0	1	1		FALSE
Cytotrophoblast	GO:0072402	biological process	response to DNA integrity checkpoint signaling	7	0	1	1		FALSE
Cytotrophoblast	GO:0072414	biological process	response to mitotic cell cycle checkpoint signaling	1	0	1	1		FALSE
Cytotrophoblast	GO:0072423	biological process	response to DNA damage checkpoint signaling	7	0	1	1		FALSE
Cytotrophoblast	GO:0072429	biological process	response to intra-S DNA damage checkpoint signaling	4	0	1	1		FALSE
Cytotrophoblast	GO:0072432	biological process	response to G1 DNA damage checkpoint signaling	1	0	1	1		FALSE
Cytotrophoblast	GO:0072488	biological process	ammonium transmembrane transport	10	3	0.534	1	SLC12A7,AQP1,SLC12A4	FALSE
Cytotrophoblast	GO:0072497	biological process	mesenchymal stem cell differentiation	12	3	0.685	1	SOX6,SOX5,SLC4A11	FALSE
Cytotrophoblast	GO:0072498	biological process	embryonic skeletal joint development	15	2	0.964	1	COL2A1,EXT1	FALSE
Cytotrophoblast	GO:0072502	biological process	cellular trivalent inorganic anion homeostasis	10	4	0.105	1	SLC34A3,ENPP1,GCM2,SLC9A3R1	FALSE
Cytotrophoblast	GO:0072503	biological process	cellular divalent inorganic cation homeostasis	309	72	0.281	1	CDH5,SLC24A4,CCR7,SLC30A7,ELANE,PTK2B,TPCN2,RASA3,PACS2,ATP13A2,SLC39A14,ABL1,SLC41A1,SLC24A2,NPTN,GP5,XCR1,ANK2,HCRTR1,HTT,ITGB3,ITPR1,LCK,MIR1-1,ATP2A2,ATP2A3,ATP2B2,ATP2B4,P2RX1,P2RX7,P2RY6,PDE4D,PDPK1,ATP7B,LIME1,SLC30A10,CHD7,PRKACA,PRKCB,PRKCE,JPH1,TRPC7,JPH2,SELENON,MCOLN1,JPH3,PTPRC,RYR1,RYR2,CCL23,CDH23,SLC8A3,SLC11A1,BNIP3,SRI,TGM2,THY1,TRPM2,VDR,TRPV1,WNT5A,CACNA1C,CSRP3,CALM2,CALM3,CALR,CAMK2D,TMTC4,UBASH3B,F2RL3,GCM2,HERPUD1,ATP2C2	FALSE
Cytotrophoblast	GO:0072506	biological process	trivalent inorganic anion homeostasis	20	7	0.161	1	SLC34A3,FGFR4,ENPP1,ANKH,TFAP2B,GCM2,SLC9A3R1	FALSE
Cytotrophoblast	GO:0072507	biological process	divalent inorganic cation homeostasis	342	80	0.304	1	CDH5,SLC24A4,CCR7,TMC8,SLC30A7,ELANE,PTK2B,TPCN2,RASA3,PACS2,ATP13A2,SLC39A14,ABL1,SLC41A1,SLC24A2,NPTN,GP5,XCR1,ANK2,ANK3,HCRTR1,HTT,ITGB3,ITPR1,LCK,MIR1-1,ATP2A2,ATP2A3,ATP2B2,ATP2B4,P2RX1,P2RX7,P2RY6,PDE4D,PDPK1,ATP6V1B1,ATP7B,CNNM2,LIME1,TRPV6,SLC30A10,CHD7,PRKACA,PRKCB,PRKCE,ANKH,JPH1,TRPC7,JPH2,SELENON,MCOLN1,JPH3,PTPRC,RYR1,RYR2,CCL23,CDH23,SLC8A3,SLC11A1,BNIP3,SRI,TFAP2B,TGM2,THY1,TRPM2,VDR,TRPV1,WNT5A,CACNA1C,CSRP3,CALM2,CALM3,CALR,CAMK2D,TMTC4,UBASH3B,F2RL3,GCM2,KL,HERPUD1,ATP2C2	FALSE
Cytotrophoblast	GO:0072513	biological process	positive regulation of secondary heart field cardioblast proliferation	4	0	1	1		FALSE
Cytotrophoblast	GO:0072520	biological process	seminiferous tubule development	13	2	0.746	1	INHBB,ADGRG1	FALSE
Cytotrophoblast	GO:0072521	biological process	purine-containing compound metabolic process	466	85	0.89	1	MIR675,ACOT8,PDE10A,SLC26A1,ADCY3,TREX1,ACOT7,SLC25A25,ADCY9,ADSS1,FITM2,GPAT4,DCK,DGUOK,DLG2,ACSF3,ENO1,FOXK1,ALDOA,DIP2A,ACSL6,MTOR,ACOT11,MAGI3,GAPDHS,PDE7B,AMPD3,GNMT,SULT1C4,H19,MACROD1,GUCA2A,HK1,HK2,ACACA,HMGCS2,HSPA1A,LOC344967,IGF1,APRT,FOXK2,INS,MVD,MYH3,NDUFS2,NOS3,NPPB,P2RX7,ZBTB7A,PDE2A,PRKAG2,PDE4D,PDE9A,PDHB,ENPP1,ATP5MC2,ACSL5,PFKP,ATP5PF,ATP6V1B1,ATP6V1B2,CROT,ACP3,PGM2,FAR2,ADCY10,SLC22A11,SLC2A9,SPHK2,PRTFDC1,BAD,RPTOR,PPCDC,RORA,SDHB,URAD,SHMT2,PINK1,BPGM,TGFB1,CARD11,TPST2,ATP5MK,CBFA2T3,PPT2,ABCG2,ATP5MF,HDAC4	FALSE
Cytotrophoblast	GO:0072522	biological process	purine-containing compound biosynthetic process	227	36	0.954	1	MIR675,SLC26A1,ADCY3,ACOT7,ADCY9,ADSS1,DCK,DGUOK,ACSF3,ENO1,ALDOA,DIP2A,ACSL6,AMPD3,H19,GUCA2A,ACACA,APRT,NDUFS2,NOS3,NPPB,PRKAG2,PDHB,ATP5MC2,ACSL5,ATP5PF,PGM2,ADCY10,SPHK2,PRTFDC1,PPCDC,SDHB,SHMT2,PINK1,TGFB1,ATP5MK,PPT2,ATP5MF	FALSE
Cytotrophoblast	GO:0072523	biological process	purine-containing compound catabolic process	50	8	0.9	1	PDE10A,ACOT7,FITM2,PDE7B,AMPD3,PDE2A,PDE4D,PDE9A	FALSE
Cytotrophoblast	GO:0072524	biological process	pyridine-containing compound metabolic process	75	15	0.604	1	ALDH1L2,NQO1,NMNAT2,GPD1L,MTOR,NMRK2,ME1,PC,NAXD,RPTOR,TALDO1,KCNAB2,KMO,PDXK,CD38	FALSE
Cytotrophoblast	GO:0072525	biological process	pyridine-containing compound biosynthetic process	31	5	0.724	1	NMNAT2,NMRK2,NAXD,KMO,PDXK	FALSE
Cytotrophoblast	GO:0072526	biological process	pyridine-containing compound catabolic process	7	0	1	1		FALSE
Cytotrophoblast	GO:0072527	biological process	pyrimidine-containing compound metabolic process	78	13	0.634	1	SLC19A2,APOBEC2,DCK,DPYS,MTOR,TPK1,NTHL1,UPB1,ACP3,TK2,UPP1,DCTPP1,TET1,TBPL1	FALSE
Cytotrophoblast	GO:0072528	biological process	pyrimidine-containing compound biosynthetic process	34	6	0.641	1	DCK,MTOR,TPK1,TK2,UPP1,TBPL1	FALSE
Cytotrophoblast	GO:0072529	biological process	pyrimidine-containing compound catabolic process	37	6	0.628	1	APOBEC2,DPYS,NTHL1,UPB1,UPP1,DCTPP1,TET1	FALSE
Cytotrophoblast	GO:0072530	biological process	purine-containing compound transmembrane transport	23	5	0.496	1	ABCC4,SLC25A17,SLC17A9,SLC19A1,SLC22A3	FALSE
Cytotrophoblast	GO:0072531	biological process	pyrimidine-containing compound transmembrane transport	14	1	0.964	1	SLC19A2	FALSE
Cytotrophoblast	GO:0072535	biological process	tumor necrosis factor (ligand) superfamily member 11 production	3	0	1	1		FALSE
Cytotrophoblast	GO:0072538	biological process	T-helper 17 type immune response	42	12	0.152	1	BATF,ARID5A,SLAMF6,EPHB2,IL17RA,IL2,IL12B,IRF4,SMAD7,NOTCH1,RORA,NFKBID	FALSE
Cytotrophoblast	GO:0072539	biological process	T-helper 17 cell differentiation	29	8	0.2	1	BATF,SLAMF6,IL2,IL12B,IRF4,SMAD7,RORA,NFKBID	FALSE
Cytotrophoblast	GO:0072540	biological process	T-helper 17 cell lineage commitment	14	4	0.282	1	BATF,SLAMF6,IL12B,IRF4	FALSE
Cytotrophoblast	GO:0072553	biological process	terminal button organization	6	1	0.797	1	CHD4	FALSE
Cytotrophoblast	GO:0072554	biological process	blood vessel lumenization	2	0	1	1		FALSE
Cytotrophoblast	GO:0072560	biological process	type B pancreatic cell maturation	4	0	1	1		FALSE
Cytotrophoblast	GO:0072564	biological process	blood microparticle formation	2	0	1	1		FALSE
Cytotrophoblast	GO:0072566	biological process	chemokine (C-X-C motif) ligand 1 production	6	2	0.299	1	IL17RA,IL17A	FALSE
Cytotrophoblast	GO:0072567	biological process	chemokine (C-X-C motif) ligand 2 production	17	3	0.745	1	FOXP1,MBP,MAP2K5	FALSE
Cytotrophoblast	GO:0072573	biological process	tolerance induction to lipopolysaccharide	1	0	1	1		FALSE
Cytotrophoblast	GO:0072574	biological process	hepatocyte proliferation	22	3	0.922	1	GLI1,HPN,XBP1	FALSE
Cytotrophoblast	GO:0072575	biological process	epithelial cell proliferation involved in liver morphogenesis	22	3	0.922	1	GLI1,HPN,XBP1	FALSE
Cytotrophoblast	GO:0072576	biological process	liver morphogenesis	23	3	0.935	1	GLI1,HPN,XBP1	FALSE
Cytotrophoblast	GO:0072577	biological process	endothelial cell apoptotic process	64	15	0.307	1	CDH5,FOXO3,ABL1,GATA2,GATA3,ANGPT1,RGCC,ITGA4,MIR30B,MAP3K5,NFE2L2,PDPK1,MIR495,TERT,SEMA5A	FALSE
Cytotrophoblast	GO:0072578	biological process	neurotransmitter-gated ion channel clustering	15	1	0.985	1	DLG4	FALSE
Cytotrophoblast	GO:0072579	biological process	glycine receptor clustering	1	0	1	1		FALSE
Cytotrophoblast	GO:0072583	biological process	clathrin-dependent endocytosis	46	11	0.656	1	TNK2,SLC9B2,AP2A2,INPP5F,FCHO1,ITGA4,SGIP1,DGKD,UNC119,DNAJC6,FCHSD2	FALSE
Cytotrophoblast	GO:0072584	biological process	caveolin-mediated endocytosis	11	5	0.083	1	PROM2,MLC1,NEDD4L,SRC,UNC119	FALSE
Cytotrophoblast	GO:0072592	biological process	oxygen metabolic process	5	1	0.661	1	ME3	FALSE
Cytotrophoblast	GO:0072593	biological process	reactive oxygen species metabolic process	212	49	0.256	1	MIR675,RNF41,CDKN1A,FBLN5,NOXA1,PARK7,PXDNL,CRP,CRYAB,CYP1B1,GADD45A,NQO1,FANCC,PTK2B,FOXO1,FOXO3,ALOX12,GNAI2,H19,SH3PXD2B,HK2,CCN1,INS,ITGB2,NRROS,MAPT,MPO,NFE2L2,NOS3,P2RX7,PDGFRB,DUOX1,PARL,SLC30A10,SPHK2,ADGRB1,RAB27A,RAC1,PINK1,BNIP3,SOD3,SYK,TGFB1,TGFBR2,PXDN,NOX5,IMMP2L,CBS,CCN6,DUOXA1,SH3PXD2A	FALSE
Cytotrophoblast	GO:0072594	biological process	establishment of protein localization to organelle	421	68	0.987	1	CDKN1A,CACNG3,CACNG2,TXNIP,TOMM34,CHCHD4,FAM53A,AKT1,SPIDR,LAMP5,HACL1,TSPAN17,ANGPT1,HCLS1,HK1,HK2,HSP90AA1,LMNA,SMAD3,MAPT,MIPEP,NF1,NOTCH1,OXA1L,VPS36,IPO11,UBR5,SUFU,RAB8B,PEX14,PIK3R1,NEURL1B,VPS37C,AKIRIN2,VPS13D,PARL,MAPK8,SMURF1,SRPRB,CACNG7,BCL3,RYR2,PINK1,SORL1,SRP68,STK4,SYK,TERT,TGFB1,TSC2,PTTG1IP,ZIC1,BAG6,MICALL2,CALM3,IMMP2L,PEX3,HPS4,AIP,LRSAM1,SCARB2,BAG3,IPO13,FAM53B,NUP93,EDEM1,HERPUD1,ZFYVE16,ATG13,CDH1	FALSE
Cytotrophoblast	GO:0072595	biological process	maintenance of protein localization in organelle	41	10	0.371	1	KDELR2,PARK7,TAPT1,AKT1,SYNE1,GRIK5,HK1,HK2,PDIA2,PINK1	FALSE
Cytotrophoblast	GO:0072599	biological process	establishment of protein localization to endoplasmic reticulum	39	6	0.781	1	SRPRB,RYR2,SRP68,BAG6,EDEM1,HERPUD1	FALSE
Cytotrophoblast	GO:0072637	biological process	interleukin-32 production	1	0	1	1		FALSE
Cytotrophoblast	GO:0072639	biological process	interleukin-33 production	3	1	0.444	1	MIR200C	FALSE
Cytotrophoblast	GO:0072655	biological process	establishment of protein localization to mitochondrion	115	19	0.778	1	TOMM34,CHCHD4,AKT1,HK1,HK2,HSP90AA1,MAPT,MIPEP,OXA1L,PARL,MAPK8,PINK1,MICALL2,CALM3,IMMP2L,HPS4,AIP,BAG3,ATG13	FALSE
Cytotrophoblast	GO:0072656	biological process	maintenance of protein location in mitochondrion	5	4	0.035	1	AKT1,HK1,HK2,PINK1	FALSE
Cytotrophoblast	GO:0072657	biological process	protein localization to membrane	546	128	0.292	1	TSPAN32,GPC6,RAMP1,CACNG3,CACNG2,SORBS1,VAMP5,CPLX1,CYP46A1,EHD1,RAB40B,FERMT2,RAB32,PKP3,GRIN3B,MIEF2,RTP1,CSK,TTC7B,DAG1,SYNE3,DLG2,DLG4,AGER,DPP6,DVL1,EGFR,FYB2,RAB12,EPHB2,ERBB2,AKT1,AKT2,CLSTN1,EFR3B,TNIK,NFASC,EFR3A,RFTN1,PACS2,MTCL1,GRIP1,MACF1,STAC3,RAB26,ZDHHC5,LDLRAP1,TSPAN17,ARHGEF16,GPC1,RTP5,SH3PXD2B,ANK1,TRARG1,ANK2,ANK3,GRIK5,GSN,KCNIP3,EHD4,EHD3,EHD2,HSP90AA1,INS,ITGA4,ITGAL,ITGB2,ITGB7,AGRN,KRT18,LAMA5,ARL3,LRP1,AFDN,MUSK,ATP2B4,OXA1L,PALM,F11R,ABI3,PDPK1,RAPGEF6,RAB8B,PIK3R1,VPS37C,PRKCE,PRKCH,PRKCZ,MAPK8,PARD3,SMURF1,TTC7A,RAB40C,SRPRB,RAPSN,CACNG7,BCL2L1,KIF13A,LRRC4,TMBIM1,SPTBN1,SRP68,TGFB1,THY1,GET1,PLEKHF1,BAG6,ZDHHC14,ZDHHC11,KCNIP4,CSRP3,CALM3,COLQ,RAB34,NACA4P,STX7,HYCC1,PPP1R9B,PEX3,NKD2,DCHS1,VAMP8,SYNGAP1,RAB29,IFT20,MYADM,SLC9A3R1,ATP2C2,SEC16A,CDH1	FALSE
Cytotrophoblast	GO:0072658	biological process	maintenance of protein location in membrane	2	1	0.46	1	ANK3	FALSE
Cytotrophoblast	GO:0072659	biological process	protein localization to plasma membrane	274	75	0.091	1	TSPAN32,RAMP1,SORBS1,VAMP5,EHD1,RAB40B,PKP3,CSK,TTC7B,DPP6,EGFR,FYB2,RAB12,EPHB2,AKT1,AKT2,EFR3B,TNIK,NFASC,EFR3A,PACS2,GRIP1,MACF1,STAC3,RAB26,ZDHHC5,LDLRAP1,TSPAN17,ARHGEF16,ANK1,TRARG1,ANK2,ANK3,KCNIP3,EHD4,EHD3,EHD2,INS,KRT18,LAMA5,LRP1,AFDN,ATP2B4,PALM,F11R,ABI3,PDPK1,RAPGEF6,RAB8B,PIK3R1,PRKCE,PRKCH,PRKCZ,SMURF1,TTC7A,RAB40C,BCL2L1,KIF13A,TMBIM1,SPTBN1,TGFB1,PLEKHF1,KCNIP4,CSRP3,RAB34,STX7,HYCC1,PPP1R9B,NKD2,DCHS1,VAMP8,IFT20,SLC9A3R1,ATP2C2,SEC16A,CDH1	FALSE
Cytotrophoblast	GO:0072660	biological process	maintenance of protein location in plasma membrane	2	1	0.46	1	ANK3	FALSE
Cytotrophoblast	GO:0072662	biological process	protein localization to peroxisome	18	3	0.772	1	HACL1,RAB8B,PEX14,PEX3	FALSE
Cytotrophoblast	GO:0072663	biological process	establishment of protein localization to peroxisome	18	3	0.772	1	HACL1,RAB8B,PEX14,PEX3	FALSE
Cytotrophoblast	GO:0072665	biological process	protein localization to vacuole	76	13	0.872	1	CACNG3,CACNG2,ATP13A2,SH3BP4,LAMTOR4,VPS36,VPS37C,VPS13D,SMURF1,CACNG7,SORL1,SCARB2,ZFYVE16	FALSE
Cytotrophoblast	GO:0072666	biological process	establishment of protein localization to vacuole	58	10	0.839	1	CACNG3,CACNG2,VPS36,VPS37C,VPS13D,SMURF1,CACNG7,SORL1,SCARB2,ZFYVE16	FALSE
Cytotrophoblast	GO:0072672	biological process	neutrophil extravasation	11	2	0.701	1	PIK3CG,RIPOR2	FALSE
Cytotrophoblast	GO:0072673	biological process	lamellipodium morphogenesis	18	7	0.152	1	ABI1,MYO9B,PLEKHO1,RREB1,SNX2,SRC,ARHGEF7	FALSE
Cytotrophoblast	GO:0072674	biological process	multinuclear osteoclast differentiation	8	3	0.326	1	SBNO2,DCSTAMP,SH3PXD2A	FALSE
Cytotrophoblast	GO:0072675	biological process	osteoclast fusion	6	3	0.229	1	SBNO2,DCSTAMP,SH3PXD2A	FALSE
Cytotrophoblast	GO:0072677	biological process	eosinophil migration	22	1	0.979	1	CCL24	FALSE
Cytotrophoblast	GO:0072679	biological process	thymocyte migration	6	2	0.423	1	CCR6,AIRE	FALSE
Cytotrophoblast	GO:0072680	biological process	extracellular matrix-dependent thymocyte migration	1	0	1	1		FALSE
Cytotrophoblast	GO:0072681	biological process	fibronectin-dependent thymocyte migration	1	0	1	1		FALSE
Cytotrophoblast	GO:0072682	biological process	eosinophil extravasation	1	0	1	1		FALSE
Cytotrophoblast	GO:0072683	biological process	T cell extravasation	10	2	0.471	1	ITGAL,F11R	FALSE
Cytotrophoblast	GO:0072684	biological process	mitochondrial tRNA 3'-trailer cleavage, endonucleolytic	1	0	1	1		FALSE
Cytotrophoblast	GO:0072695	biological process	regulation of DNA recombination at telomere	2	0	1	1		FALSE
Cytotrophoblast	GO:0072697	biological process	protein localization to cell cortex	11	3	0.517	1	EPB41L2,NUMA1,PPP1R9B	FALSE
Cytotrophoblast	GO:0072698	biological process	protein localization to microtubule cytoskeleton	52	13	0.368	1	GAS2L1,MAPRE2,DVL1,ABL1,C2CD3,APC,MAP1A,NUMA1,WRAP73,MARK4,ABHD17C,BICD1,MCPH1	FALSE
Cytotrophoblast	GO:0072702	biological process	response to methyl methanesulfonate	1	0	1	1		FALSE
Cytotrophoblast	GO:0072703	biological process	cellular response to methyl methanesulfonate	1	0	1	1		FALSE
Cytotrophoblast	GO:0072706	biological process	response to sodium dodecyl sulfate	1	0	1	1		FALSE
Cytotrophoblast	GO:0072707	biological process	cellular response to sodium dodecyl sulfate	1	0	1	1		FALSE
Cytotrophoblast	GO:0072708	biological process	response to sorbitol	7	2	0.566	1	MAP2K3,MAP2K7	FALSE
Cytotrophoblast	GO:0072709	biological process	cellular response to sorbitol	5	2	0.408	1	MAP2K3,MAP2K7	FALSE
Cytotrophoblast	GO:0072710	biological process	response to hydroxyurea	11	2	0.593	1	TREX1,SPIDR,RTF2	FALSE
Cytotrophoblast	GO:0072711	biological process	cellular response to hydroxyurea	10	2	0.533	1	TREX1,SPIDR,RTF2	FALSE
Cytotrophoblast	GO:0072714	biological process	response to selenite ion	1	0	1	1		FALSE
Cytotrophoblast	GO:0072715	biological process	cellular response to selenite ion	1	0	1	1		FALSE
Cytotrophoblast	GO:0072716	biological process	response to actinomycin D	5	0	1	1		FALSE
Cytotrophoblast	GO:0072717	biological process	cellular response to actinomycin D	4	0	1	1		FALSE
Cytotrophoblast	GO:0072718	biological process	response to cisplatin	5	0	1	1		FALSE
Cytotrophoblast	GO:0072719	biological process	cellular response to cisplatin	4	0	1	1		FALSE
Cytotrophoblast	GO:0072720	biological process	response to dithiothreitol	1	0	1	1		FALSE
Cytotrophoblast	GO:0072733	biological process	response to staurosporine	4	0	1	1		FALSE
Cytotrophoblast	GO:0072734	biological process	cellular response to staurosporine	4	0	1	1		FALSE
Cytotrophoblast	GO:0072737	biological process	response to diamide	2	1	0.608	1	DAXX	FALSE
Cytotrophoblast	GO:0072738	biological process	cellular response to diamide	2	1	0.608	1	DAXX	FALSE
Cytotrophoblast	GO:0072739	biological process	response to anisomycin	4	0	1	1		FALSE
Cytotrophoblast	GO:0072740	biological process	cellular response to anisomycin	3	0	1	1		FALSE
Cytotrophoblast	GO:0072749	biological process	cellular response to cytochalasin B	1	0	1	1		FALSE
Cytotrophoblast	GO:0072750	biological process	cellular response to leptomycin B	1	0	1	1		FALSE
Cytotrophoblast	GO:0072752	biological process	cellular response to rapamycin	2	1	0.474	1	LARP1	FALSE
Cytotrophoblast	GO:0072755	biological process	cellular response to benomyl	1	0	1	1		FALSE
Cytotrophoblast	GO:0072757	biological process	cellular response to camptothecin	4	2	0.36	1	SPIDR,RECQL5	FALSE
Cytotrophoblast	GO:0075294	biological process	positive regulation by symbiont of entry into host	14	2	0.774	1	FURIN,TMPRSS4,TRIM11	FALSE
Cytotrophoblast	GO:0075506	biological process	entry of viral genome into host nucleus through nuclear pore complex via importin	2	0	1	1		FALSE
Cytotrophoblast	GO:0075509	biological process	endocytosis involved in viral entry into host cell	11	1	0.945	1	TPCN2	FALSE
Cytotrophoblast	GO:0075512	biological process	clathrin-dependent endocytosis of virus by host cell	1	0	1	1		FALSE
Cytotrophoblast	GO:0075519	biological process	microtubule-dependent intracellular transport of viral material	1	0	1	1		FALSE
Cytotrophoblast	GO:0075521	biological process	microtubule-dependent intracellular transport of viral material towards nucleus	1	0	1	1		FALSE
Cytotrophoblast	GO:0075522	biological process	IRES-dependent viral translational initiation	9	2	0.647	1	EIF3B,EIF3F	FALSE
Cytotrophoblast	GO:0075523	biological process	viral translational frameshifting	1	1	0.138	1	SHFL	FALSE
Cytotrophoblast	GO:0075525	biological process	viral translational termination-reinitiation	5	1	0.725	1	EIF3B	FALSE
Cytotrophoblast	GO:0075606	biological process	transport of viral material towards nucleus	1	0	1	1		FALSE
Cytotrophoblast	GO:0075713	biological process	establishment of integrated proviral latency	1	0	1	1		FALSE
Cytotrophoblast	GO:0075732	biological process	viral penetration into host nucleus	4	0	1	1		FALSE
Cytotrophoblast	GO:0075733	biological process	intracellular transport of virus	10	2	0.599	1	BST2,TRIM15	FALSE
Cytotrophoblast	GO:0080009	biological process	mRNA methylation	16	2	0.856	1	CMTR1,METTL16	FALSE
Cytotrophoblast	GO:0080058	biological process	protein deglutathionylation	1	1	0.134	1	GLRX	FALSE
Cytotrophoblast	GO:0080090	biological process	regulation of primary metabolic process	5432	1072	1	1	MIR675,ACOT8,ABI1,TANK,MIR665,SP9,DPH3P1,TEN1,HDAC5,SH2B3,MED16,CDH5,SH2D3C,DNAJB6,CTDSP2,CDH13,LPCAT3,CDK2,TNK2,RNF41,CDK6,CDKN1A,IRX5,RAMP1,CDKN1B,IKZF1,DLC1,ADARB1,RAPGEF3,N4BP2L2,MCRS1,NCOA2,CEBPA,ATG7,BATF,ANP32B,NPC2,SORBS1,HEXIM1,RBCK1,TXNIP,TAF6L,CENPF,RGS14,IGF2BP1,IGF2BP2,CAMKK2,DMRT2,AVIL,TBR1,NFAT5,TCFL5,RAI1,CTSC,SRSF10,FAXDC2,PPP1R13L,LILRB1,ARID5A,PAPOLA,FASTK,ADIRF,FERMT2,ATF7,VAX1,RBPMS,ADRM1,CHD4,PRDM4,FOXN3,FAF1,PTP4A3,ERLIN2,BAZ1A,PKP3,AKAP13,TREX1,KLF12,POU6F2,PNKP,PARK7,CHRM5,SLC2A13,NLRP3,OSBPL7,C1QTNF3,FCRL3,MALSU1,FOXP4,IL22RA2,ZNF837,MED12L,AGAP2,SH2D1B,ZNF354B,CLK3,SPIC,CCR7,CDYL2,MSI2,KRBA2,HEXIM2,RAVER1,ACER1,WTIP,ANKLE1,FITM2,COL6A3,COL7A1,TRIM71,KLF6,ZFP42,POU5F2,ADORA2A,TRIM40,CLDN4,CPT1A,NACC2,CREM,ADORA3,NEK7,GATA5,WFDC3,CRY1,CRYAB,LDLRAD3,CSF1R,CSK,A2ML1,CSNK1E,MESP2,IL34,ZNF785,RBFOX3,CST5,CST6,ZNF548,TICAM1,SAMD13,CTBP1,CTBP2,MOB3C,GLIS1,NFAM1,PROM2,CTSZ,CUX1,CX3CR1,IRX2,PNLDC1,CYP1B1,DAB1,DAG1,DGKQ,DAPK1,DAPK3,DAXX,ZNF296,ZNF579,ZNF791,ACE,DDB1,TMPRSS6,GADD45A,AEBP1,UBXN2A,PARP15,ZNF366,ZNF467,GLIS3,PWWP2B,DHCR7,NQO1,DLG4,DLX5,AGER,DNMT1,DNMT3A,DOCK3,ABAT,DPEP1,ARID3A,ATN1,DUSP1,DVL1,DVL3,E2F1,E2F2,E2F4,EBF1,S1PR1,EDNRB,EFNA5,EGF,EGFR,ARID2,ZNF778,NLRC3,NSMCE1,ELANE,ELF1,ELF2,ELF3,ELF5,SPRED2,MARK2,ENO1,EPHA1,EPHA8,EPHB2,CLN8,ERBB2,ERBB3,AKT1,ERG,AKT2,ESR1,ABCA3,ALAD,ESRRB,ETS1,ETV1,ETV3,ETV6,ALDH2,PTK2B,JMJD1C,BEND6,ADGRF5,JAZF1,FOXK1,MMD2,FGF6,MAPK15,FGFR1,FGFR3,FGFR2,FGFR4,FHL2,CASC3,SCAF8,ZNF507,CPEB3,NLRP1,INPP5F,MLXIP,ZNF365,FOXG1,CARD8,SBNO2,SCMH1,TCF25,FOXI1,KDM2A,LIMCH1,SPEN,SAMD4A,MYT1L,TNIK,ZNF609,SWAP70,RRP1B,FOXO1,FOXO3,ZNF423,CAMTA2,FLI1,SSPOP,GPD1L,DIP2A,ZC3H4,FLT4,CAMTA1,WWC1,FBXW11,SATB2,CUX2,USP22,SASH1,LARP1,PUM2,CRTC1,MED13L,ATP13A2,ZFPM2,BRD4,HEY2,SPIDR,PATZ1,ZMYND8,CBLC,TRIM29,PLXNB2,SGK3,MTCH1,VGLL2,CNOT6L,MTOR,NR5A2,ABL1,EBF3,RNF144B,NPNT,SCML4,VAX2,TNFAIP8,RAB26,GEMIN5,ZNF385A,PNKD,KANK2,C2CD3,NSMF,CHD5,PPP1R16B,AUTS2,LDLRAP1,TRAF3IP1,PHF19,INTS1,GMEB2,STAP1,GATA2,GATA3,GAPDHS,KAT2A,LATS2,GDF10,GFI1,CYFIP2,FGF22,NPTN,FOXB1,LAT,FOXP1,DKK3,INPP5J,CPAMD8,ZNF777,AGO2,GNMT,GCLC,SPINK4,TNRC6A,EIF3K,GLI1,GLI2,BIN1,GNA12,GNAI2,SLCO3A1,ZNF311,RBM20,MKX,H19,PGP,ANGPT1,KCTD1,STPG4,DOK7,ZNF789,NSMCE2,ZFP41,CRB2,ILDR1,GRB7,TRIB2,BZW2,RGCC,NR3C1,BABAM1,SSU72,PYCARD,SAP30BP,UHRF1,GSN,GTF2I,BRF1,GUCA2A,RBM15B,SERTAD3,CERS2,STRN3,H1-0,H1-1,HCLS1,HTT,NCKAP1L,SOX8,KCNIP3,EHD4,HHEX,HIC1,HIVEP1,HIVEP2,HLX,HNF4A,HOXA5,HOXA7,HOXA13,HOXB1,HOXB3,HOXB4,HOXC4,HOXC5,HOXC6,APBB2,HOXD3,HOXD13,APC,HPN,AIRE,HES1,DNAJB2,HSPA1A,HSP90AA1,APLP1,SNAI3,CENATAC,TMEM119,VSX2,ENPP7,IRF8,TFAP2E,SPOPL,STING1,ZC3H12D,IFI16,IFI27,LEUTX,NANOS3,SP110,SH3RF3,ZNF391,MACC1,STRA8,IGF1,IGF1R,CCN1,ZNF445,IL2,AQP1,IL12A,IL12B,ZBTB41,IL17A,IL18,FOXK2,ILF3,INHBA,INHBB,INS,INPP5B,ITGA6,IRF1,IRF4,IRF5,ITGA2,ITGA5,ITGAV,ITGB2,ITGB3,ACADVL,ITPKB,JAK3,JARID2,ZNF710,KCNH2,AGRN,KIT,KRT13,RASL11A,SPDYC,INCA1,SP5,ZNF662,MAFA,AFF3,NKX1-2,LCK,LCN1,LIF,LIMK1,LIMK2,LIMS1,RHOH,LMNA,LMO1,LMO2,LMO7,LMX1A,LOXL2,LRP1,LRP5,MIR1-1,MIR134,MIR181C,MIR200C,MIR205,MIR299,MIR30B,ARRB1,SMAD3,ARRB2,SMAD7,MAP1A,MAPT,MBNL1,MBP,MDFI,ME1,MEF2C,MEF2D,MEIS1,MEIS2,MAP3K5,MET,ASAH1,KMT2A,MLLT1,ASCL2,NR3C2,MN1,MNT,CCDC88C,EIF2AK4,MIR323A,MSH3,ASPH,MUSK,MYF5,MYF6,SERPINC1,ZFHX3,PPP1R12A,MYT1,RERE,NELL1,NF1,NFATC1,NFATC2,NFIA,NFE2L1,NFE2L2,NFIC,NFIX,NFKB1,NFKBIE,NFRKB,NGFR,NOS3,NOTCH1,NOTCH4,NPAS2,ATP2A3,YBX1,NTF3,ROR1,ROR2,DDR2,ATP2B4,EID3,OAS2,MIR379,OTX2,OVOL1,P2RX1,P2RX7,P2RY6,FURIN,PAEP,PAK1,PAX1,PAX3,PAX6,PAX7,PBX1,ADIPOR1,LEF1,ELOA2,MTRES1,KLF3,DACT1,ZBTB7A,UBR5,PDE2A,PRKAG2,PDE4D,PRRX2,LCMT1,CXXC5,PDGFA,HDAC7,AZIN1,PDGFRB,ENPP1,SUFU,PDPK1,CAB39,WWOX,SERPINF1,PER1,PEX14,SERPINB5,SERPINE2,PIK3CG,PIK3R1,PIN1,PIP4K2A,PITX2,PLAGL1,PLAU,BCL11A,IL17D,PLEC,MBD3,TRIM34,EXOSC10,PCBP3,TLR9,DCUN1D1,ERRFI1,SLC38A2,POR,TOLLIP,POU2AF1,CCNJ,PPARD,RNF111,GATAD2A,BCAS3,TENT5C,CASZ1,RASIP1,LIME1,BANP,AKIRIN2,RNF220,SBNO1,DCUN1D2,SETD5,TRIM62,VRTN,YY1AP1,SHFL,LGR4,PARL,SMPD3,MAML3,ZNF823,SOX6,CNOT11,PRR5,AMBRA1,CHD7,PRKACA,YEATS2,PRKAR1B,PRKCA,PRKCB,TRERF1,PRKCE,PRKCG,PRKCH,PKN1,ASH1L,LMO3,ZKSCAN7,PRKCZ,PRKDC,MAPK8,MAPK10,MAP2K3,MAP2K5,MAP2K7,PARD3,DIABLO,TRIM39,FMN2,ZC3HAV1,SPHK2,CELF4,SPIRE1,MEIS3,PAK6,DUS3L,PMEPA1,EMSY,LHX9,RGMA,PSMB9,CTNNBIP1,TBX20,PCBP4,CASS4,PNPLA2,CAMK1D,EPPIN,LPAR5,SMURF1,PELI2,GJC2,ZMIZ1,BAD,PBXIP1,ZNF287,MIR495,MIR181D,TENM2,GATAD2B,AHRR,ARID1B,ADGRB1,ZNF608,RPTOR,PTK6,DISP3,ZNF398,RIC1,ZFAT,SH3RF1,RNF213,PRX,PTPN3,PTPN13,PTPRC,PTPRJ,PTPRO,PTX3,RBM25,RAC1,RAD23A,RARA,RARB,HIVEP3,CACNG7,SIGIRR,CCND1,UPF1,RFC3,RFX2,BCL3,GPBP1L1,TGIF2,BRD2,BACH2,BCL7A,EEFSEC,CELF5,RORA,RPS6KA2,RREB1,RTN2,RXRA,RXRG,MAPK12,ATXN1,SDC4,PKNOX2,GPATCH3,PRDM16,PRDM14,PERP,SMOC2,MMS19,DNAJC1,SRSF4,SRSF5,COP1,SFSWAP,SPINK9,NXN,GZF1,SGK1,BNC1,SHMT2,SMYD3,CREB3L2,SIAH2,CRTC3,ARV1,P2RY12,NIBAN2,BCL11B,SIM1,SKI,SKIL,BMP2,PINK1,SKP2,UBE2Z,SLC6A3,SLC8A3,SLC9A1,SLC11A1,SNAI2,SMARCA4,SMARCD2,SMARCD3,SORL1,SOX5,FOXL2,SPI1,SPINT1,SRC,SRI,SRPK1,SRPK2,BRDT,STAT5A,STAT6,ZFP36L2,STK4,BST2,SYK,TBXT,TACC1,TADA2A,KLF5,TAF13,TAL1,TBX2,TBX6,TBX15,ELOA,HNF1B,TEAD1,TEAD3,TERT,TFAP2B,TGFB1,TGFBR2,THY1,TIMP3,TLE2,TLE4,SERPING1,NR2E1,TNFRSF1B,TNP1,TNXB,TP73,C3,TRAF3,TRPS1,TSC2,ZBTB8B,TNFSF4,TNFRSF4,TXK,UBP1,USP4,VAV2,VDR,VLDLR,TRPV1,WNT5A,WT1,XBP1,XRCC5,LDLRAD4,PTTG1IP,ZIC1,CNBP,ZKSCAN1,ZNF45,ZNF74,ZBTB16,TRIM25,ZNF148,ZNF217,PRDM2,USP7,DBNDD1,DDA1,AHNAK,ASPSCR1,METTL16,CARD14,ZSCAN5A,BAG6,NELFE,TFEB,HMBOX1,MCPH1,TUT7,RIOX1,LRRK1,TBL1XR1,LIN28A,MAFK,ZNF750,TFPI2,ZNF552,KDM8,LPCAT1,ZNF672,PRR5L,TNIP3,CCNP,STN1,ESRP2,PSME3IP1,WWC2,CTC1,RUBCNL,FBXO11,OPA3,TET1,CPEB4,SP6,CSRP3,CALM2,AKNA,ITIH5,CALM3,ZNF436,SH3BP5L,HMGA2,ALX1,CALR,DPF3,CAMK4,CAMK2A,TRIM11,TRIM8,CAB39L,TSC22D4,CAMK2D,ELL,SPRY4,ZNF611,SYMPK,ARID1A,CAST,GFI1B,TCF7L1,RILP,SOX7,TRAPPC9,ATG10,KLF16,FAM172A,DTNBP1,KIRREL2,PLEKHN1,FSCB,ULK1,CASP8,ZIC4,BCAR3,KAT8,ARID5B,NLRC5,SLA2,SPATC1L,ZNF282,ING5,PYM1,ZBED3,NCK2,CARD11,MAML2,DOT1L,FOXN1,ZNF469,TTBK1,KDM2B,PPP1R9B,CBX2,PERM1,SEMA7A,RIOX2,AGBL4,ZSCAN10,UBASH3B,TOX2,GCM1,DGKZ,ATCAY,LGALS12,CBX4,BARX2,NKD2,ZIC5,LMO4,HELZ2,KNDC1,UNK,CIPC,LBX2,BHLHE40,RUVBL1,KLF7,RUNX1,RUNX1T1,TP63,CBFA2T3,RUNX3,CBFB,EIF3B,MARCO,SNX3,CBS,TNFRSF18,CD84,KSR1,TSC22D1,NR1I2,PER2,TRIM15,LHX4,PAPLN,LIMD1,ACVR1,CCNG2,OTULIN,SPAG9,AIP,GPRC5A,SLC7A7,PIAS2,LDB2,UNC119,TBX19,ACVR1B,MTA1,TMEM259,CTDP1,CD3E,MYADM,MIDEAS,LRRFIP1,MTDH,CD6,PTTG1,SPSB4,TBRG4,GCM2,RPS6KA5,FANK1,BCL7C,ZNF276,SLC9A3R1,CD27,TGFBRAP1,ACTR8,ACVRL1,RECQL5,PAXBP1,HAND1,CDYL,RASAL2,HAND2,SCARB1,PSMF1,TBX4,SCARB2,CD38,BAG3,BAG2,GTF2IRD1,GDF3,BABAM2,CREB5,NCOR2,TCL1B,MICAL2,PPM1F,ZNF516,KDM4A,N4BP1,VGLL4,PUM1,HERPUD1,NOS1AP,HDAC9,HDAC4,ATG13,DAZAP2,SPOCK2,ARHGEF11,TRIM14,ZEB2,NUAK1,ARNT2,ZBTB5,CDC25A,MAFB,CDC42,CDH1	FALSE
Cytotrophoblast	GO:0080111	biological process	DNA demethylation	31	6	0.583	1	APOBEC2,GATA3,STPG4,PAX6,USP7,TET1	FALSE
Cytotrophoblast	GO:0080120	biological process	CAAX-box protein maturation	4	0	1	1		FALSE
Cytotrophoblast	GO:0080121	biological process	AMP transport	2	1	0.441	1	SLC25A17	FALSE
Cytotrophoblast	GO:0080129	biological process	proteasome core complex assembly	1	0	1	1		FALSE
Cytotrophoblast	GO:0080134	biological process	regulation of response to stress	1347	278	0.568	1	MIR675,SH2B3,CDH5,DNAJB6,MICA,TSPAN32,LPCAT3,SEMA3A,CORO2B,MCRS1,CEBPA,FBLN5,ARFGEF1,HEXIM1,TAF6L,CTSC,LILRB1,FGL2,TRAFD1,EDAR,FERMT2,FICD,TREX1,PNKP,PARK7,MGLL,NLRP3,SLAMF6,C1QTNF3,IL22RA2,CLNK,SH2D1B,CCR7,ANKLE1,CNR2,CD200R1,ADORA2A,CLDN4,NACC2,CRY1,LRFN5,NLRP4,CYP19A1,ACE,GADD45A,ADAMTS18,AGER,DNASE1,ABAT,DUSP1,EDNRB,EGFR,ARID2,NLRC3,NSMCE1,ELANE,SPRED2,ENO1,EPHB2,NLRP11,AKT1,ESR1,ETS1,F7,PTK2B,FAP,FCN2,NLRP1,INPP5F,ZNF365,SBNO2,MMRN1,MAPKBP1,TNIK,FOXO1,FOXO3,MAPK8IP3,MLC1,FLT4,USP22,SASH1,BRD4,SPIDR,DDAH1,CADM1,IL17RA,ALOX12,IL27,MTOR,ABL1,TAFA5,ZNF385A,MAGI3,TRAF3IP1,STAP1,GATA3,KAT2A,FOXP1,STK39,GPR4,H19,METRNL,FFAR2,BABAM1,PYCARD,CERS2,HIC1,AOAH,HSPA1A,HSP90AA1,NLRP9,STING1,IFI16,SH3RF3,IGF1,IGF1R,IL2,IL12A,IL12B,IL17A,IL18,INS,IRF1,ITGA2,KRT1,LMNA,LTBR,MIR141,MIR181C,MIR187,MIR205,MIR214,SMAD3,ARRB2,MAPT,MCL1,MEF2C,MAP3K5,MET,MICB,ABCC1,EIF2AK4,SERPINC1,MYLK,NFE2L2,NFKB1,NFRKB,NINJ1,NKG7,NOS3,NPAS2,DDR2,ATP2B4,FURIN,PAK1,PNPLA8,DACT1,UBR5,PDE2A,PDGFA,SERPINF1,MAP3K20,PER1,ABCB1,SERPINE2,PIK3CG,PIK3R1,PLAU,IL20RB,DUOX1,TLR9,ERRFI1,SLC38A2,RNF216,PPARD,ULK4,AKIRIN2,TRIM62,TNFRSF19,NPLOC4,PRKAR1B,PRKCE,PRKCG,ASH1L,PRKDC,MAP2K7,CRTAM,HTRA1,FMN2,SLAMF8,SPIRE1,RGMA,SELENON,BAD,MIR431,MIR181D,ARID1B,SH3RF1,PTPRC,PTPRS,NECTIN2,PYCR1,BCL2L1,BCL7A,RORA,RREB1,CCL24,GPATCH3,GPSM3,SEC14L1,SMOC2,MMS19,ILRUN,ST3GAL4,SKIL,BMP2,PINK1,SLAMF1,SNAI2,SMARCA4,SMARCD2,SMARCD3,SPI1,SRC,SYK,TBXA2R,THY1,SERPING1,TNFRSF1B,C3,TRAF3,TRPM2,MIR657,TNFSF4,TXK,UFD1,DAGLA,WNT5A,XBP1,XRCC5,PTTG1IP,MANF,BAG6,MCPH1,ZDHHC11,WDR76,EFHD1,AKNA,HMGA2,DPF3,ADAMTS12,ARID1A,CASP4,CASP5,EMILIN2,CASP8,NLRC5,STK24,NCK2,TTBK1,CRACR2A,SEMA7A,UBASH3B,RUVBL1,VAMP8,SNX4,RIOK3,CCN4,PHLDB2,OTULIN,ZNF622,DUOXA1,LRSAM1,TMEM259,BCL7C,GPR37L1,CD27,ACTR8,RECQL5,HAND2,BABAM2,CD47,N4BP1,HERPUD1	FALSE
Cytotrophoblast	GO:0080135	biological process	regulation of cellular response to stress	691	122	0.999	1	MIR675,DNAJB6,LPCAT3,SEMA3A,CORO2B,MCRS1,FBLN5,TAF6L,EDAR,FICD,PNKP,PARK7,CCR7,ANKLE1,NACC2,CRY1,GADD45A,AGER,DUSP1,EGFR,ARID2,NSMCE1,SPRED2,ENO1,AKT1,PTK2B,INPP5F,ZNF365,MAPKBP1,TNIK,FOXO1,FOXO3,MAPK8IP3,FLT4,USP22,SASH1,SPIDR,DDAH1,MTOR,ABL1,ZNF385A,MAGI3,KAT2A,FOXP1,STK39,H19,BABAM1,PYCARD,CERS2,HIC1,HSPA1A,SH3RF3,IGF1R,INS,LTBR,MAPT,MCL1,MAP3K5,MET,NFE2L2,NFRKB,NPAS2,DDR2,PNPLA8,DACT1,UBR5,MAP3K20,PER1,PIK3R1,TLR9,SLC38A2,ULK4,TNFRSF19,PRKCG,PRKDC,MAP2K7,FMN2,SPIRE1,RGMA,BAD,MIR431,MIR181D,ARID1B,SH3RF1,PTPRS,PYCR1,BCL2L1,BCL7A,MMS19,SKIL,BMP2,PINK1,SLAMF1,SNAI2,SMARCA4,SMARCD2,SMARCD3,SPI1,THY1,TRAF3,TRPM2,WNT5A,XBP1,PTTG1IP,MANF,BAG6,WDR76,EFHD1,HMGA2,DPF3,ARID1A,STK24,NCK2,CRACR2A,RUVBL1,ZNF622,TMEM259,BCL7C,GPR37L1,CD27,ACTR8,RECQL5,HAND2,BABAM2,HERPUD1	FALSE
Cytotrophoblast	GO:0080144	biological process	amino acid homeostasis	8	1	0.809	1	GRM2	FALSE
Cytotrophoblast	GO:0080154	biological process	regulation of fertilization	17	2	0.765	1	FAM170B,ZP1,ZP4	FALSE
Cytotrophoblast	GO:0080163	biological process	regulation of protein serine/threonine phosphatase activity	2	0	1	1		FALSE
Cytotrophoblast	GO:0080164	biological process	regulation of nitric oxide metabolic process	61	13	0.468	1	TICAM1,CX3CR1,AKT1,PTK2B,DDAH1,HSP90AA1,SMAD3,ASS1,ATP2B4,PTX3,RAC1,TRPV1,CD47,NOS1AP	FALSE
Cytotrophoblast	GO:0080170	biological process	hydrogen peroxide transmembrane transport	1	0	1	1		FALSE
Cytotrophoblast	GO:0080171	biological process	lytic vacuole organization	93	12	0.958	1	TREX1,CLN8,TPCN2,MTOR,P2RX7,CHMP1A,ACP3,TFEB,RAB34,HPS4,SYT7,SCARB2	FALSE
Cytotrophoblast	GO:0080182	biological process	histone H3-K4 trimethylation	22	2	0.973	1	SETD1B,KMT2A	FALSE
Cytotrophoblast	GO:0080184	biological process	response to phenylpropanoid	4	1	0.538	1	F7	FALSE
Cytotrophoblast	GO:0085017	biological process	entry into host cell by a symbiont-containing vacuole	1	1	0.195	1	ITGAV	FALSE
Cytotrophoblast	GO:0085020	biological process	protein K6-linked ubiquitination	9	0	1	1		FALSE
Cytotrophoblast	GO:0085029	biological process	extracellular matrix assembly	43	15	0.196	1	FBLN5,DAG1,LAMB4,RGCC,LAMB1,LAMB3,SMAD3,NOTCH1,SMPD3,QSOX1,TGFB1,TNXB,PXDN,THSD4,NTNG2,PHLDB2	FALSE
Cytotrophoblast	GO:0086001	biological process	cardiac muscle cell action potential	74	21	0.322	1	HCN4,DSC2,GPD1L,NEDD4L,GJA5,BIN1,ANK2,ANK3,KCNH2,KCNJ5,KCNN2,KCNQ1,RNF207,MIR1-1,ATP2A2,RYR2,SCN1B,CACNA1C,CALM3,CAMK2D,CACNA1G,NOS1AP	FALSE
Cytotrophoblast	GO:0086002	biological process	cardiac muscle cell action potential involved in contraction	51	16	0.268	1	DSC2,GPD1L,NEDD4L,GJA5,BIN1,ANK2,KCNH2,KCNJ5,KCNN2,KCNQ1,RNF207,MIR1-1,RYR2,SCN1B,CACNA1C,CACNA1G,NOS1AP	FALSE
Cytotrophoblast	GO:0086003	biological process	cardiac muscle cell contraction	71	23	0.16	1	HCN4,DSC2,GPD1L,NEDD4L,GJA5,BIN1,ANK2,GSN,KCNH2,KCNJ5,KCNN2,KCNQ1,RNF207,MIR1-1,ATP2A2,PDE4D,RYR2,SCN1B,SLC9A1,SRI,CACNA1C,CAMK2D,CACNA1G,NOS1AP	FALSE
Cytotrophoblast	GO:0086004	biological process	regulation of cardiac muscle cell contraction	32	11	0.238	1	HCN4,DSC2,GJA5,BIN1,ANK2,ATP2A2,PDE4D,RYR2,SRI,CACNA1C,CAMK2D	FALSE
Cytotrophoblast	GO:0086005	biological process	ventricular cardiac muscle cell action potential	34	12	0.182	1	DSC2,GPD1L,NEDD4L,BIN1,ANK2,KCNH2,KCNJ5,KCNQ1,RNF207,MIR1-1,RYR2,CACNA1C,NOS1AP	FALSE
Cytotrophoblast	GO:0086009	biological process	membrane repolarization	49	11	0.641	1	SLC24A4,NEDD4L,GJA5,ANK2,KCNH2,KCNJ5,KCNN2,KCNQ1,RNF207,MIR1-1,SCN1B,NOS1AP	FALSE
Cytotrophoblast	GO:0086010	biological process	membrane depolarization during action potential	36	13	0.141	1	HCN4,ANK2,ANK3,KCNH2,PTPN3,SCN1B,SCN3A,SCN4A,SCN8A,CACNA1C,CACNA1I,CACNA1H,CACNA1G	FALSE
Cytotrophoblast	GO:0086011	biological process	membrane repolarization during action potential	28	6	0.719	1	KCNH2,KCNJ5,KCNN2,KCNQ1,RNF207,MIR1-1,NOS1AP	FALSE
Cytotrophoblast	GO:0086012	biological process	membrane depolarization during cardiac muscle cell action potential	22	6	0.651	1	HCN4,ANK2,ANK3,SCN1B,CACNA1C,CACNA1G	FALSE
Cytotrophoblast	GO:0086013	biological process	membrane repolarization during cardiac muscle cell action potential	23	6	0.481	1	KCNH2,KCNJ5,KCNN2,KCNQ1,RNF207,MIR1-1,NOS1AP	FALSE
Cytotrophoblast	GO:0086014	biological process	atrial cardiac muscle cell action potential	17	7	0.17	1	GJA5,ANK2,KCNJ5,KCNN2,KCNQ1,RYR2,CACNA1C	FALSE
Cytotrophoblast	GO:0086015	biological process	SA node cell action potential	12	4	0.522	1	HCN4,ANK2,RYR2,CACNA1G	FALSE
Cytotrophoblast	GO:0086016	biological process	AV node cell action potential	11	4	0.413	1	GJA5,RYR2,CACNA1C,CACNA1G	FALSE
Cytotrophoblast	GO:0086017	biological process	Purkinje myocyte action potential	4	2	0.278	1	GJA5,SCN1B	FALSE
Cytotrophoblast	GO:0086018	biological process	SA node cell to atrial cardiac muscle cell signaling	12	4	0.522	1	HCN4,ANK2,RYR2,CACNA1G	FALSE
Cytotrophoblast	GO:0086019	biological process	cell-cell signaling involved in cardiac conduction	35	11	0.339	1	HCN4,GJA5,ANK2,KCNJ5,KCNN2,KCNQ1,RNF207,RYR2,SCN1B,CACNA1C,CACNA1G	FALSE
Cytotrophoblast	GO:0086021	biological process	SA node cell to atrial cardiac muscle cell communication by electrical coupling	2	1	0.332	1	GJA5	FALSE
Cytotrophoblast	GO:0086023	biological process	adenylate cyclase-activating adrenergic receptor signaling pathway involved in heart process	9	5	0.065	1	CHGA,AKAP13,GNAI2,MIR1-1,ATP2B4,PDE4D	FALSE
Cytotrophoblast	GO:0086024	biological process	adenylate cyclase-activating adrenergic receptor signaling pathway involved in positive regulation of heart rate	1	1	0.412	1	PDE4D	FALSE
Cytotrophoblast	GO:0086026	biological process	atrial cardiac muscle cell to AV node cell signaling	17	7	0.17	1	GJA5,ANK2,KCNJ5,KCNN2,KCNQ1,RYR2,CACNA1C	FALSE
Cytotrophoblast	GO:0086027	biological process	AV node cell to bundle of His cell signaling	11	4	0.413	1	GJA5,RYR2,CACNA1C,CACNA1G	FALSE
Cytotrophoblast	GO:0086028	biological process	bundle of His cell to Purkinje myocyte signaling	7	1	0.845	1	GJA5	FALSE
Cytotrophoblast	GO:0086029	biological process	Purkinje myocyte to ventricular cardiac muscle cell signaling	6	3	0.185	1	GJA5,RYR2,SCN1B	FALSE
Cytotrophoblast	GO:0086030	biological process	adenylate cyclase-activating adrenergic receptor signaling pathway involved in cardiac muscle relaxation	1	1	0.147	1	CHGA	FALSE
Cytotrophoblast	GO:0086036	biological process	regulation of cardiac muscle cell membrane potential	7	3	0.168	1	EHD3,ATP2A2,SLC9A1	FALSE
Cytotrophoblast	GO:0086042	biological process	cardiac muscle cell-cardiac muscle cell adhesion	7	1	0.827	1	DSC2	FALSE
Cytotrophoblast	GO:0086043	biological process	bundle of His cell action potential	7	1	0.845	1	GJA5	FALSE
Cytotrophoblast	GO:0086044	biological process	atrial cardiac muscle cell to AV node cell communication by electrical coupling	1	1	0.194	1	GJA5	FALSE
Cytotrophoblast	GO:0086045	biological process	membrane depolarization during AV node cell action potential	6	2	0.655	1	CACNA1C,CACNA1G	FALSE
Cytotrophoblast	GO:0086046	biological process	membrane depolarization during SA node cell action potential	5	3	0.263	1	HCN4,ANK2,CACNA1G	FALSE
Cytotrophoblast	GO:0086047	biological process	membrane depolarization during Purkinje myocyte cell action potential	3	1	0.627	1	SCN1B	FALSE
Cytotrophoblast	GO:0086048	biological process	membrane depolarization during bundle of His cell action potential	3	0	1	1		FALSE
Cytotrophoblast	GO:0086050	biological process	membrane repolarization during bundle of His cell action potential	1	0	1	1		FALSE
Cytotrophoblast	GO:0086052	biological process	membrane repolarization during SA node cell action potential	1	0	1	1		FALSE
Cytotrophoblast	GO:0086053	biological process	AV node cell to bundle of His cell communication by electrical coupling	2	1	0.332	1	GJA5	FALSE
Cytotrophoblast	GO:0086054	biological process	bundle of His cell to Purkinje myocyte communication by electrical coupling	2	1	0.524	1	GJA5	FALSE
Cytotrophoblast	GO:0086055	biological process	Purkinje myocyte to ventricular cardiac muscle cell communication by electrical coupling	1	1	0.194	1	GJA5	FALSE
Cytotrophoblast	GO:0086064	biological process	cell communication by electrical coupling involved in cardiac conduction	25	9	0.173	1	GJA5,PDE4D,PRKACA,RYR2,SRI,CACNA1C,CALM2,CALM3,CAMK2D	FALSE
Cytotrophoblast	GO:0086065	biological process	cell communication involved in cardiac conduction	59	19	0.187	1	HCN4,DSC2,GJA5,ANK2,KCNJ5,KCNN2,KCNQ1,RNF207,TNNI3K,PDE4D,PRKACA,RYR2,SCN1B,SRI,CACNA1C,CALM2,CALM3,CAMK2D,CACNA1G	FALSE
Cytotrophoblast	GO:0086066	biological process	atrial cardiac muscle cell to AV node cell communication	17	7	0.17	1	GJA5,ANK2,KCNJ5,KCNN2,KCNQ1,RYR2,CACNA1C	FALSE
Cytotrophoblast	GO:0086067	biological process	AV node cell to bundle of His cell communication	12	4	0.46	1	GJA5,RYR2,CACNA1C,CACNA1G	FALSE
Cytotrophoblast	GO:0086068	biological process	Purkinje myocyte to ventricular cardiac muscle cell communication	6	3	0.185	1	GJA5,RYR2,SCN1B	FALSE
Cytotrophoblast	GO:0086069	biological process	bundle of His cell to Purkinje myocyte communication	15	3	0.746	1	DSC2,GJA5,TNNI3K	FALSE
Cytotrophoblast	GO:0086070	biological process	SA node cell to atrial cardiac muscle cell communication	14	5	0.378	1	HCN4,GJA5,ANK2,RYR2,CACNA1G	FALSE
Cytotrophoblast	GO:0086072	biological process	AV node cell-bundle of His cell adhesion involved in cell communication	1	0	1	1		FALSE
Cytotrophoblast	GO:0086073	biological process	bundle of His cell-Purkinje myocyte adhesion involved in cell communication	6	1	0.8	1	DSC2	FALSE
Cytotrophoblast	GO:0086091	biological process	regulation of heart rate by cardiac conduction	40	11	0.638	1	HCN4,DSC2,BIN1,ANK2,KCNH2,KCNJ5,KCNQ1,SCN1B,CACNA1C,CAMK2D,CACNA1G	FALSE
Cytotrophoblast	GO:0086092	biological process	regulation of the force of heart contraction by cardiac conduction	2	1	0.403	1	SLC9A1	FALSE
Cytotrophoblast	GO:0086094	biological process	positive regulation of ryanodine-sensitive calcium-release channel activity by adrenergic receptor signaling pathway involved in positive regulation of cardiac muscle contraction	1	0	1	1	MIR1-1	FALSE
Cytotrophoblast	GO:0086096	biological process	adenylate cyclase-inhibiting adrenergic receptor signaling pathway involved in heart process	2	0	1	1		FALSE
Cytotrophoblast	GO:0086097	biological process	phospholipase C-activating angiotensin-activated signaling pathway	2	0	1	1		FALSE
Cytotrophoblast	GO:0086098	biological process	angiotensin-activated signaling pathway involved in heart process	3	1	0.655	1	SRC	FALSE
Cytotrophoblast	GO:0086100	biological process	endothelin receptor signaling pathway	10	6	0.043	1	EDNRB,PTK2B,GNA11,BCAR3,BCAR1,CDC42	FALSE
Cytotrophoblast	GO:0086101	biological process	endothelin receptor signaling pathway involved in heart process	3	1	0.448	1	CDC42	FALSE
Cytotrophoblast	GO:0086103	biological process	G protein-coupled receptor signaling pathway involved in heart process	18	7	0.111	1	CHGA,AKAP13,GNAI2,MIR1-1,ATP2B4,PDE4D,SRC,CDC42	FALSE
Cytotrophoblast	GO:0089700	biological process	protein kinase D signaling	4	0	1	1		FALSE
Cytotrophoblast	GO:0089708	biological process	L-histidine transmembrane export from vacuole	1	0	1	1		FALSE
Cytotrophoblast	GO:0089709	biological process	L-histidine transmembrane transport	5	1	0.795	1	SLC7A1	FALSE
Cytotrophoblast	GO:0089718	biological process	amino acid import across plasma membrane	45	14	0.21	1	CLN8,SLC36A1,TSPO2,SLC38A2,SLC47A1,RGS4,SLC1A3,SLC6A6,SLC7A1,SLC22A4,SLC7A5,SLC38A1,SLC43A1,PER2	FALSE
Cytotrophoblast	GO:0090009	biological process	primitive streak formation	9	4	0.256	1	OTX2,TBXT,WNT5A,GDF3	FALSE
Cytotrophoblast	GO:0090010	biological process	transforming growth factor beta receptor signaling pathway involved in primitive streak formation	1	0	1	1		FALSE
Cytotrophoblast	GO:0090022	biological process	regulation of neutrophil chemotaxis	30	7	0.322	1	CCR7,C5AR2,NCKAP1L,CAMK1D,RAC1,C3AR1,RIPOR2	FALSE
Cytotrophoblast	GO:0090023	biological process	positive regulation of neutrophil chemotaxis	23	6	0.2	1	CCR7,NCKAP1L,CAMK1D,RAC1,C3AR1,RIPOR2	FALSE
Cytotrophoblast	GO:0090024	biological process	negative regulation of neutrophil chemotaxis	4	1	0.575	1	C5AR2	FALSE
Cytotrophoblast	GO:0090025	biological process	regulation of monocyte chemotaxis	26	3	0.865	1	CX3CR1,DUSP1,SLAMF8	FALSE
Cytotrophoblast	GO:0090026	biological process	positive regulation of monocyte chemotaxis	19	1	0.961	1	CX3CR1	FALSE
Cytotrophoblast	GO:0090027	biological process	negative regulation of monocyte chemotaxis	6	2	0.374	1	DUSP1,SLAMF8	FALSE
Cytotrophoblast	GO:0090030	biological process	regulation of steroid hormone biosynthetic process	16	6	0.265	1	DGKQ,DKK3,NR3C1,IGF1R,POR,BMP2	FALSE
Cytotrophoblast	GO:0090031	biological process	positive regulation of steroid hormone biosynthetic process	5	2	0.535	1	IGF1R,POR	FALSE
Cytotrophoblast	GO:0090032	biological process	negative regulation of steroid hormone biosynthetic process	6	2	0.37	1	DKK3,BMP2	FALSE
Cytotrophoblast	GO:0090034	biological process	regulation of chaperone-mediated protein complex assembly	1	0	1	1		FALSE
Cytotrophoblast	GO:0090035	biological process	positive regulation of chaperone-mediated protein complex assembly	1	0	1	1		FALSE
Cytotrophoblast	GO:0090036	biological process	regulation of protein kinase C signaling	19	8	0.203	1	DGKG,GPD1L,FLT4,ULK4,SPHK2,WNT5A,ADGRV1,DGKD,MYADM	FALSE
Cytotrophoblast	GO:0090037	biological process	positive regulation of protein kinase C signaling	10	3	0.585	1	FLT4,SPHK2,WNT5A,ADGRV1	FALSE
Cytotrophoblast	GO:0090038	biological process	negative regulation of protein kinase C signaling	4	4	0.013	1	DGKG,GPD1L,DGKD,MYADM	FALSE
Cytotrophoblast	GO:0090042	biological process	tubulin deacetylation	19	3	0.753	1	KAT2A,MAPT,YEATS2,TADA2A	FALSE
Cytotrophoblast	GO:0090043	biological process	regulation of tubulin deacetylation	18	3	0.728	1	KAT2A,MAPT,YEATS2,TADA2A	FALSE
Cytotrophoblast	GO:0090044	biological process	positive regulation of tubulin deacetylation	1	0	1	1		FALSE
Cytotrophoblast	GO:0090045	biological process	positive regulation of deacetylase activity	8	2	0.535	1	MAPK8,PINK1	FALSE
Cytotrophoblast	GO:0090049	biological process	regulation of cell migration involved in sprouting angiogenesis	67	13	0.504	1	HDAC5,ABL1,GATA2,MIR200C,NOTCH1,HDAC7,MAP2K5,MIR329-1,MIR410,MIR494,MIR495,TBXA2R,NR2E1,STARD13,HDAC9	FALSE
Cytotrophoblast	GO:0090050	biological process	positive regulation of cell migration involved in sprouting angiogenesis	31	4	0.864	1	ABL1,GATA2,HDAC7,HDAC9	FALSE
Cytotrophoblast	GO:0090051	biological process	negative regulation of cell migration involved in sprouting angiogenesis	35	8	0.269	1	HDAC5,MIR200C,NOTCH1,MAP2K5,MIR329-1,MIR410,MIR494,MIR495,TBXA2R,STARD13	FALSE
Cytotrophoblast	GO:0090063	biological process	positive regulation of microtubule nucleation	7	3	0.282	1	HSPA1A,PAK1,PDE4DIP	FALSE
Cytotrophoblast	GO:0090066	biological process	regulation of anatomical structure size	481	120	0.303	1	CDH4,SEMA3A,BAIAP2,SEMA6B,SEMA4B,ARFGEF1,AVIL,SLC12A7,CDC42EP1,ADD1,BORCS5,CCR7,ADORA2A,CRP,MYO3B,CARMIL2,DBH,DBN1,ACE,DSCAM,E2F4,ECE1,EDNRB,EFNA5,CLN8,EXT1,EXT2,PTK2B,SWAP70,FSTL4,RAP1GAP2,SPART,FLII,ATP13A2,MACF1,MTOR,ABL1,LMOD1,CYFIP2,GJA5,GCLC,GCLM,KCNMB4,BIN1,BLOC1S2,PYCARD,GSN,TMOD3,HCLS1,NCKAP1L,HRH2,HSP90AA1,SMTNL2,AQP1,INS,PFN4,KCNMA1,KCNMB1,LAMTOR4,LIMK1,ASIC2,MIR214,MAG,MAP1B,MAPT,NEB,NOS3,NPPB,NRCAM,P2RX1,P2RX7,SPTBN5,EVL,LIMA1,SEMA5B,PPARD,SSH3,PRKCE,SMURF1,CRACD,RPTOR,SEMA4G,PTPRS,RAC1,SCTR,CCL24,SEMA4A,SLC12A4,SOD3,SPTA1,SPTBN1,SPTBN2,SVIL,TBXA2R,HNF1B,VAV2,WNT5A,SEMA3B,CCDC51,RIN3,SEMA6D,TRIM46,FHOD3,CAPZB,RILP,ULK1,NCK2,SLC12A8,SEMA7A,SSH2,CBS,PER2,SEMA5A,PLXNA4,MYADM,PEX11G,CAPZA3,ARHGAP18,SLC9A3R1,CD38,DOCK4,FCHSD2,CDH1	FALSE
Cytotrophoblast	GO:0090067	biological process	regulation of thalamus size	1	0	1	1		FALSE
Cytotrophoblast	GO:0090068	biological process	positive regulation of cell cycle process	246	46	0.881	1	PRAP1,DYNC1H1,EGF,EGFR,AKT1,MAPK15,BRD4,MBLAC1,GLI1,NSMCE2,RGCC,TMOD3,HOXA13,STRA8,IGF1,IGF1R,INS,LRP5,MIR214,DDR2,NUMA1,RRM2B,PBX1,ANAPC11,PDGFRB,CPSF3,MAP3K20,SMPD3,PRKCE,MIR495,RPTOR,RAD51B,CCND1,CXCR5,SSTR5,SVIL,TBX2,TERT,WNT5A,XRCC3,TAS1R2,MAD1L1,CDC14A,KIF3B,ESPL1,CDC25A,CDC42	FALSE
Cytotrophoblast	GO:0090069	biological process	regulation of ribosome biogenesis	8	1	0.855	1	MALSU1	FALSE
Cytotrophoblast	GO:0090071	biological process	negative regulation of ribosome biogenesis	5	1	0.709	1	MALSU1	FALSE
Cytotrophoblast	GO:0090074	biological process	negative regulation of protein homodimerization activity	1	1	0.177	1	ITGA4	FALSE
Cytotrophoblast	GO:0090075	biological process	relaxation of muscle	34	7	0.788	1	CHGA,GSN,KCNMA1,TIFAB,PDE4D,SRI,CAMK2D	FALSE
Cytotrophoblast	GO:0090076	biological process	relaxation of skeletal muscle	2	0	1	1		FALSE
Cytotrophoblast	GO:0090077	biological process	foam cell differentiation	39	8	0.456	1	CRP,IL18,ITGAV,ITGB3,NFKB1,PRKCH,TGFB1,SOAT2	FALSE
Cytotrophoblast	GO:0090080	biological process	positive regulation of MAPKKK cascade by fibroblast growth factor receptor signaling pathway	4	1	0.53	1	KL	FALSE
Cytotrophoblast	GO:0090081	biological process	regulation of heart induction by regulation of canonical Wnt signaling pathway	4	1	0.719	1	WNT5A	FALSE
Cytotrophoblast	GO:0090082	biological process	positive regulation of heart induction by negative regulation of canonical Wnt signaling pathway	4	1	0.719	1	WNT5A	FALSE
Cytotrophoblast	GO:0090083	biological process	regulation of inclusion body assembly	17	5	0.465	1	DNAJB6,SACS,DNAJB2,HSPA1A,SORL1	FALSE
Cytotrophoblast	GO:0090084	biological process	negative regulation of inclusion body assembly	11	5	0.169	1	DNAJB6,SACS,DNAJB2,HSPA1A,SORL1	FALSE
Cytotrophoblast	GO:0090085	biological process	regulation of protein deubiquitination	11	2	0.659	1	TANK,PARK7	FALSE
Cytotrophoblast	GO:0090086	biological process	negative regulation of protein deubiquitination	3	1	0.419	1	PARK7	FALSE
Cytotrophoblast	GO:0090087	biological process	regulation of peptide transport	180	37	0.88	1	CHGA,UCN3,SLC9B2,CPT1A,ABAT,EFNA5,FOXO1,GABBR1,GHRH,FFAR1,ILDR1,FFAR2,HNF4A,INHBB,INS,LRP5,RAB8B,TM7SF3,PPARD,CHD7,PRKCE,BAD,AACS,SRI,SSTR5,TFAP2B,TRPM2,EIPR1,UCP2,SLC25A22,KLF7,PER2,BAIAP3,BRSK2,SYT7,RPH3AL,CD38	FALSE
Cytotrophoblast	GO:0090088	biological process	regulation of oligopeptide transport	2	0	1	1		FALSE
Cytotrophoblast	GO:0090089	biological process	regulation of dipeptide transport	2	0	1	1		FALSE
Cytotrophoblast	GO:0090090	biological process	negative regulation of canonical Wnt signaling pathway	134	30	0.815	1	MIR665,G3BP1,CTNND1,HECW1,FOXO1,FOXO3,LATS2,DKK3,GLI1,APC,UBAC2,MIR1-1,MCC,CCDC88C,NOTCH1,DACT1,CTNNBIP1,PTPRO,SIAH2,BMP2,SNAI2,STK4,TLE2,TLE4,WNT5A,BICC1,FUZ,ZNRF3,NKD2,LIMD1,SLC9A3R1	FALSE
Cytotrophoblast	GO:0090091	biological process	positive regulation of extracellular matrix disassembly	8	3	0.418	1	CARMIL2,DDR2,FSCN1	FALSE
Cytotrophoblast	GO:0090092	biological process	regulation of transmembrane receptor protein serine/threonine kinase signaling pathway	273	67	0.548	1	CDH5,RBPMS,TMPRSS6,DACT2,DAND5,SPRED2,FBN1,FBN2,PEG10,ZNF423,SPART,SULF1,FOLR1,ABL1,NPNT,LATS2,GDF10,DKK3,CRB2,HOXA13,HES1,HSPA1A,CCN1,INHBA,INHBB,NRROS,KCP,LRP1,MIR30B,SMAD3,SMAD7,NOTCH1,NUMA1,PCSK6,CHST11,ZBTB7A,PDPK1,PIN1,RNF111,HTRA1,PMEPA1,RGMA,TBX20,SMURF1,PRDM16,SKI,SKIL,BMP2,RASL11B,SORL1,TFAP2B,TGFB1,TGFBR2,TGFBR3,WNT5A,LDLRAD4,TMEM53,VEPH1,TET1,LTBP4,ACVR1,ACVR1B,NREP,ACVRL1,GDF3,NUP93,ADAMTSL2,ZEB2	FALSE
Cytotrophoblast	GO:0090094	biological process	metanephric cap mesenchymal cell proliferation involved in metanephros development	2	0	1	1		FALSE
Cytotrophoblast	GO:0090095	biological process	regulation of metanephric cap mesenchymal cell proliferation	1	0	1	1		FALSE
Cytotrophoblast	GO:0090096	biological process	positive regulation of metanephric cap mesenchymal cell proliferation	1	0	1	1		FALSE
Cytotrophoblast	GO:0090100	biological process	positive regulation of transmembrane receptor protein serine/threonine kinase signaling pathway	118	27	0.677	1	CDH5,RBPMS,ZNF423,SULF1,NPNT,GDF10,CRB2,HES1,CCN1,INHBA,INHBB,KCP,MIR30B,NOTCH1,NUMA1,RNF111,TBX20,BMP2,TGFB1,TGFBR2,TGFBR3,ACVR1,ACVR1B,ACVRL1,GDF3,NUP93,ZEB2	FALSE
Cytotrophoblast	GO:0090101	biological process	negative regulation of transmembrane receptor protein serine/threonine kinase signaling pathway	146	36	0.499	1	TMPRSS6,DACT2,DAND5,SPRED2,FBN1,FBN2,PEG10,SPART,ABL1,HSPA1A,NRROS,LRP1,SMAD7,NOTCH1,CHST11,ZBTB7A,PDPK1,PIN1,HTRA1,PMEPA1,TBX20,SMURF1,PRDM16,SKI,SKIL,BMP2,RASL11B,SORL1,TGFBR3,WNT5A,LDLRAD4,TMEM53,VEPH1,TET1,ACVR1,GDF3,ADAMTSL2	FALSE
Cytotrophoblast	GO:0090102	biological process	cochlea development	49	16	0.22	1	MYO3B,DVL1,HEY2,GABRB2,GATA2,GATA3,CECR2,HPN,HES1,KCNQ1,TIFAB,SOBP,PTK7,TBX2,WNT5A,DCHS1,IFT20	FALSE
Cytotrophoblast	GO:0090103	biological process	cochlea morphogenesis	23	7	0.44	1	MYO3B,DVL1,HPN,TIFAB,PTK7,TBX2,WNT5A	FALSE
Cytotrophoblast	GO:0090104	biological process	pancreatic epsilon cell differentiation	1	0	1	1		FALSE
Cytotrophoblast	GO:0090107	biological process	regulation of high-density lipoprotein particle assembly	4	0	1	1		FALSE
Cytotrophoblast	GO:0090108	biological process	positive regulation of high-density lipoprotein particle assembly	2	0	1	1		FALSE
Cytotrophoblast	GO:0090109	biological process	regulation of cell-substrate junction assembly	62	22	0.125	1	DLC1,FERMT2,COL16A1,DAPK3,EFNA5,LIMCH1,MACF1,ABL1,LIMS1,SMAD3,BCAS3,PTPRA,PTPRJ,RAC1,SDC4,SLC9A1,SRC,THY1,VCL,PEAK1,PHLDB2,ACVRL1,PPM1F	FALSE
Cytotrophoblast	GO:0090110	biological process	COPII-coated vesicle cargo loading	15	0	1	1		FALSE
Cytotrophoblast	GO:0090113	biological process	regulation of ER to Golgi vesicle-mediated transport by GTP hydrolysis	4	1	0.525	1	MAPK15	FALSE
Cytotrophoblast	GO:0090114	biological process	COPII-coated vesicle budding	41	2	0.998	1	MAPK15,SEC16A	FALSE
Cytotrophoblast	GO:0090116	biological process	C-5 methylation of cytosine	5	3	0.106	1	DNMT1,DNMT3A,STPG4	FALSE
Cytotrophoblast	GO:0090117	biological process	endosome to lysosome transport of low-density lipoprotein particle	2	1	0.479	1	TPCN2	FALSE
Cytotrophoblast	GO:0090118	biological process	receptor-mediated endocytosis involved in cholesterol transport	7	1	0.897	1	LDLRAP1	FALSE
Cytotrophoblast	GO:0090119	biological process	vesicle-mediated cholesterol transport	5	3	0.154	1	TPCN2,PIP4K2A,SYT7	FALSE
Cytotrophoblast	GO:0090122	biological process	cholesterol ester hydrolysis involved in cholesterol transport	1	0	1	1		FALSE
Cytotrophoblast	GO:0090125	biological process	cell-cell adhesion involved in synapse maturation	1	0	1	1		FALSE
Cytotrophoblast	GO:0090128	biological process	regulation of synapse maturation	14	2	0.949	1	CLSTN1,CAMK2B	FALSE
Cytotrophoblast	GO:0090129	biological process	positive regulation of synapse maturation	9	1	0.96	1	CAMK2B	FALSE
Cytotrophoblast	GO:0090130	biological process	tissue migration	350	89	0.127	1	HDAC5,CDH5,CDH13,MAPRE2,PTP4A3,CYP1B1,GADD45A,DOCK1,EGF,EPHB4,AKT1,ETS1,PTK2B,FAP,FGFR1,PLXND1,FLT4,SASH1,MACF1,PATZ1,MTOR,ABL1,KANK2,ADGRA2,GATA2,GATA3,FOXP1,ANGPT1,RGCC,ITGA2,ITGB3,KIT,LOXL2,MIR200A,MIR200C,MCC,MEF2C,MET,NF1,NFE2L2,NOS3,NOTCH1,ATP2B4,MIR379,ADIPOR1,EVL,HDAC7,PDPK1,SERPINF1,PIK3CG,PPARD,BCAS3,PRKCA,PRKCE,PKN1,MAP2K3,MAP2K5,ADAMTS9,RAB25,MIR329-1,MIR410,MIR494,MIR495,PLEKHG5,ADGRB1,PTPRG,RAC1,RREB1,S100P,SMOC2,SEMA4A,SNAI2,SRC,STAT5A,TBXA2R,TGFB1,TGFBR2,NR2E1,WNT5A,CALR,LGALS12,NRP2,SEMA5A,STARD13,ACVRL1,SCARB1,BCAR1,PPM1F,HDAC9,ZEB2,IQSEC1	FALSE
Cytotrophoblast	GO:0090131	biological process	mesenchyme migration	5	0	1	1		FALSE
Cytotrophoblast	GO:0090132	biological process	epithelium migration	345	89	0.1	1	HDAC5,CDH5,CDH13,MAPRE2,PTP4A3,CYP1B1,GADD45A,DOCK1,EGF,EPHB4,AKT1,ETS1,PTK2B,FAP,FGFR1,PLXND1,FLT4,SASH1,MACF1,PATZ1,MTOR,ABL1,KANK2,ADGRA2,GATA2,GATA3,FOXP1,ANGPT1,RGCC,ITGA2,ITGB3,KIT,LOXL2,MIR200A,MIR200C,MCC,MEF2C,MET,NF1,NFE2L2,NOS3,NOTCH1,ATP2B4,MIR379,ADIPOR1,EVL,HDAC7,PDPK1,SERPINF1,PIK3CG,PPARD,BCAS3,PRKCA,PRKCE,PKN1,MAP2K3,MAP2K5,ADAMTS9,RAB25,MIR329-1,MIR410,MIR494,MIR495,PLEKHG5,ADGRB1,PTPRG,RAC1,RREB1,S100P,SMOC2,SEMA4A,SNAI2,SRC,STAT5A,TBXA2R,TGFB1,TGFBR2,NR2E1,WNT5A,CALR,LGALS12,NRP2,SEMA5A,STARD13,ACVRL1,SCARB1,BCAR1,PPM1F,HDAC9,ZEB2,IQSEC1	FALSE
Cytotrophoblast	GO:0090133	biological process	mesendoderm migration	1	0	1	1		FALSE
Cytotrophoblast	GO:0090134	biological process	cell migration involved in mesendoderm migration	1	0	1	1		FALSE
Cytotrophoblast	GO:0090135	biological process	actin filament branching	1	0	1	1		FALSE
Cytotrophoblast	GO:0090136	biological process	epithelial cell-cell adhesion	17	5	0.531	1	PLEKHA7,CYP1B1,KIFC3,KIT,VCL	FALSE
Cytotrophoblast	GO:0090138	biological process	regulation of actin cytoskeleton organization by cell-cell adhesion	1	0	1	1		FALSE
Cytotrophoblast	GO:0090140	biological process	regulation of mitochondrial fission	30	4	0.925	1	MIEF2,MAPT,SPIRE1,PINK1,BNIP3	FALSE
Cytotrophoblast	GO:0090141	biological process	positive regulation of mitochondrial fission	21	3	0.864	1	MIEF2,SPIRE1,PINK1,BNIP3	FALSE
Cytotrophoblast	GO:0090143	biological process	nucleoid organization	1	0	1	1		FALSE
Cytotrophoblast	GO:0090144	biological process	mitochondrial nucleoid organization	1	0	1	1		FALSE
Cytotrophoblast	GO:0090148	biological process	membrane fission	43	4	0.993	1	MIEF2,VPS36,CHMP1A,VPS37C,EXOC2	FALSE
Cytotrophoblast	GO:0090149	biological process	mitochondrial membrane fission	2	0	1	1		FALSE
Cytotrophoblast	GO:0090150	biological process	establishment of protein localization to membrane	246	43	0.823	1	CACNG2,VAMP5,CPLX1,GRIN3B,MIEF2,RTP1,CSK,SYNE3,EGFR,ERBB2,AKT2,CLSTN1,RFTN1,MTCL1,GRIP1,MACF1,RAB26,RTP5,TRARG1,ANK3,HSP90AA1,ITGB2,KRT18,AFDN,OXA1L,RAB8B,VPS37C,MAPK8,PARD3,SRPRB,RAPSN,KIF13A,SPTBN1,SRP68,GET1,BAG6,ZDHHC14,ZDHHC11,CALM3,COLQ,RAB34,NACA4P,PEX3,SEC16A	FALSE
Cytotrophoblast	GO:0090151	biological process	establishment of protein localization to mitochondrial membrane	35	4	0.793	1	HSP90AA1,OXA1L,MAPK8,CALM3	FALSE
Cytotrophoblast	GO:0090152	biological process	establishment of protein localization to mitochondrial membrane involved in mitochondrial fission	1	0	1	1		FALSE
Cytotrophoblast	GO:0090153	biological process	regulation of sphingolipid biosynthetic process	13	2	0.831	1	ENPP7,CCN1,SPHK2	FALSE
Cytotrophoblast	GO:0090154	biological process	positive regulation of sphingolipid biosynthetic process	6	2	0.483	1	ENPP7,CCN1,SPHK2	FALSE
Cytotrophoblast	GO:0090155	biological process	negative regulation of sphingolipid biosynthetic process	6	0	1	1		FALSE
Cytotrophoblast	GO:0090156	biological process	cellular sphingolipid homeostasis	5	0	1	1		FALSE
Cytotrophoblast	GO:0090158	biological process	endoplasmic reticulum membrane organization	13	3	0.473	1	LPCAT3,STX18,MOSPD3	FALSE
Cytotrophoblast	GO:0090160	biological process	Golgi to lysosome transport	11	2	0.79	1	EHD3,ANKFY1	FALSE
Cytotrophoblast	GO:0090161	biological process	Golgi ribbon formation	10	1	0.875	1	FHDC1	FALSE
Cytotrophoblast	GO:0090162	biological process	establishment of epithelial cell polarity	31	11	0.219	1	SYNE4,FAT1,SIPA1L3,HES1,FRMD4A,PARD3,PTK7,WNT5A,IFT20,CYTH3,SLC9A3R1,CDC42	FALSE
Cytotrophoblast	GO:0090164	biological process	asymmetric Golgi ribbon formation	2	0	1	1		FALSE
Cytotrophoblast	GO:0090166	biological process	Golgi disassembly	7	0	1	1		FALSE
Cytotrophoblast	GO:0090168	biological process	Golgi reassembly	4	0	1	1		FALSE
Cytotrophoblast	GO:0090169	biological process	regulation of spindle assembly	32	5	0.766	1	DYNC1H1,MAPK15,HSPA1A,NUMA1,CHMP1A	FALSE
Cytotrophoblast	GO:0090170	biological process	regulation of Golgi inheritance	4	0	1	1		FALSE
Cytotrophoblast	GO:0090171	biological process	chondrocyte morphogenesis	1	0	1	1		FALSE
Cytotrophoblast	GO:0090172	biological process	microtubule cytoskeleton organization involved in homologous chromosome segregation	1	0	1	1		FALSE
Cytotrophoblast	GO:0090174	biological process	organelle membrane fusion	118	28	0.253	1	CPLX1,SNAP47,VTI1A,TSNARE1,AKT2,SEPTIN8,VPS8,ATP13A2,STX12,TRARG1,GRIK5,STXBP6,IRAG2,CHMP1A,ANKFY1,RAB8B,PIP4K2A,SLAMF1,RUBCNL,DYSF,RAB34,STX7,NKD2,VAMP8,STX16,SYT7,TGFBRAP1,TBC1D4	FALSE
Cytotrophoblast	GO:0090175	biological process	regulation of establishment of planar polarity	54	17	0.306	1	GPC6,DVL1,DVL3,ABL1,SPEF1,ROR1,ROR2,DACT1,SMURF1,PTK7,RAC1,TIAM1,WNT5A,FZD3,ZNRF3,CELSR1,CDC42	FALSE
Cytotrophoblast	GO:0090176	biological process	microtubule cytoskeleton organization involved in establishment of planar polarity	3	2	0.24	1	BRSK1,BRSK2	FALSE
Cytotrophoblast	GO:0090177	biological process	establishment of planar polarity involved in neural tube closure	13	4	0.481	1	DVL1,DVL3,PTK7,WNT5A	FALSE
Cytotrophoblast	GO:0090178	biological process	regulation of establishment of planar polarity involved in neural tube closure	12	4	0.441	1	DVL1,DVL3,PTK7,WNT5A	FALSE
Cytotrophoblast	GO:0090179	biological process	planar cell polarity pathway involved in neural tube closure	11	4	0.403	1	DVL1,DVL3,PTK7,WNT5A	FALSE
Cytotrophoblast	GO:0090181	biological process	regulation of cholesterol metabolic process	37	7	0.688	1	LPCAT3,ERLIN2,DGKQ,DHCR7,LDLRAP1,ACADVL,POR,ARV1	FALSE
Cytotrophoblast	GO:0090182	biological process	regulation of secretion of lysosomal enzymes	2	0	1	1		FALSE
Cytotrophoblast	GO:0090183	biological process	regulation of kidney development	31	5	0.976	1	GATA3,SOX8,LGR4,HNF1B,WT1	FALSE
Cytotrophoblast	GO:0090184	biological process	positive regulation of kidney development	10	1	0.974	1	SOX8	FALSE
Cytotrophoblast	GO:0090185	biological process	negative regulation of kidney development	5	1	0.797	1	HNF1B	FALSE
Cytotrophoblast	GO:0090186	biological process	regulation of pancreatic juice secretion	7	1	0.874	1	STK39	FALSE
Cytotrophoblast	GO:0090187	biological process	positive regulation of pancreatic juice secretion	3	0	1	1		FALSE
Cytotrophoblast	GO:0090188	biological process	negative regulation of pancreatic juice secretion	4	1	0.808	1	STK39	FALSE
Cytotrophoblast	GO:0090189	biological process	regulation of branching involved in ureteric bud morphogenesis	19	2	0.986	1	SOX8,LGR4	FALSE
Cytotrophoblast	GO:0090190	biological process	positive regulation of branching involved in ureteric bud morphogenesis	16	2	0.968	1	SOX8,LGR4	FALSE
Cytotrophoblast	GO:0090191	biological process	negative regulation of branching involved in ureteric bud morphogenesis	2	0	1	1		FALSE
Cytotrophoblast	GO:0090192	biological process	regulation of glomerulus development	5	0	1	1		FALSE
Cytotrophoblast	GO:0090193	biological process	positive regulation of glomerulus development	4	0	1	1		FALSE
Cytotrophoblast	GO:0090194	biological process	negative regulation of glomerulus development	1	0	1	1		FALSE
Cytotrophoblast	GO:0090199	biological process	regulation of release of cytochrome c from mitochondria	46	11	0.422	1	AKT1,PYCARD,IGF1,LMNA,ARRB2,PARL,BAD,BCL2L1,PINK1,BNIP3,HRK	FALSE
Cytotrophoblast	GO:0090200	biological process	positive regulation of release of cytochrome c from mitochondria	27	5	0.732	1	PYCARD,BAD,PINK1,BNIP3,HRK	FALSE
Cytotrophoblast	GO:0090201	biological process	negative regulation of release of cytochrome c from mitochondria	20	6	0.248	1	AKT1,IGF1,LMNA,ARRB2,PARL,BCL2L1	FALSE
Cytotrophoblast	GO:0090204	biological process	protein localization to nuclear pore	3	0	1	1		FALSE
Cytotrophoblast	GO:0090205	biological process	positive regulation of cholesterol metabolic process	15	2	0.883	1	LDLRAP1,POR	FALSE
Cytotrophoblast	GO:0090206	biological process	negative regulation of cholesterol metabolic process	7	1	0.769	1	ERLIN2	FALSE
Cytotrophoblast	GO:0090207	biological process	regulation of triglyceride metabolic process	41	7	0.818	1	FITM2,PIK3CG,PNPLA2,SORL1,C3,TBL1XR1,SCARB1	FALSE
Cytotrophoblast	GO:0090208	biological process	positive regulation of triglyceride metabolic process	23	2	0.98	1	PNPLA2,SCARB1	FALSE
Cytotrophoblast	GO:0090209	biological process	negative regulation of triglyceride metabolic process	11	2	0.694	1	PIK3CG,SORL1	FALSE
Cytotrophoblast	GO:0090210	biological process	regulation of establishment of blood-brain barrier	4	2	0.287	1	ADGRA2,TRPV1	FALSE
Cytotrophoblast	GO:0090212	biological process	negative regulation of establishment of blood-brain barrier	2	1	0.48	1	TRPV1	FALSE
Cytotrophoblast	GO:0090214	biological process	spongiotrophoblast layer developmental growth	1	0	1	1		FALSE
Cytotrophoblast	GO:0090215	biological process	regulation of 1-phosphatidylinositol-4-phosphate 5-kinase activity	4	2	0.347	1	PIP4K2A,DGKZ	FALSE
Cytotrophoblast	GO:0090216	biological process	positive regulation of 1-phosphatidylinositol-4-phosphate 5-kinase activity	1	1	0.401	1	DGKZ	FALSE
Cytotrophoblast	GO:0090217	biological process	negative regulation of 1-phosphatidylinositol-4-phosphate 5-kinase activity	3	1	0.598	1	PIP4K2A	FALSE
Cytotrophoblast	GO:0090218	biological process	positive regulation of lipid kinase activity	36	13	0.173	1	AGAP2,CCR7,EPHA8,PTK2B,FGFR3,KIT,PDGFRB,AMBRA1,P2RY12,SRC,TGFB1,VAV2,DGKZ,CDC42	FALSE
Cytotrophoblast	GO:0090219	biological process	negative regulation of lipid kinase activity	7	1	0.903	1	PIP4K2A	FALSE
Cytotrophoblast	GO:0090220	biological process	chromosome localization to nuclear envelope involved in homologous chromosome segregation	10	1	0.918	1	SPO11	FALSE
Cytotrophoblast	GO:0090222	biological process	centrosome-templated microtubule nucleation	2	1	0.435	1	NIN	FALSE
Cytotrophoblast	GO:0090224	biological process	regulation of spindle organization	46	6	0.891	1	DYNC1H1,MAPK15,HSPA1A,NUMA1,CHMP1A,FSD1	FALSE
Cytotrophoblast	GO:0090226	biological process	regulation of microtubule nucleation by Ran protein signal transduction	1	0	1	1		FALSE
Cytotrophoblast	GO:0090230	biological process	regulation of centromere complex assembly	6	0	1	1		FALSE
Cytotrophoblast	GO:0090231	biological process	regulation of spindle checkpoint	21	4	0.64	1	PRAP1,DUSP1,LCMT1,XRCC3,MAD1L1	FALSE
Cytotrophoblast	GO:0090232	biological process	positive regulation of spindle checkpoint	12	1	0.938	1	XRCC3,MAD1L1	FALSE
Cytotrophoblast	GO:0090233	biological process	negative regulation of spindle checkpoint	3	1	0.501	1	PRAP1	FALSE
Cytotrophoblast	GO:0090234	biological process	regulation of kinetochore assembly	3	0	1	1		FALSE
Cytotrophoblast	GO:0090235	biological process	regulation of metaphase plate congression	13	3	0.621	1	DYNC1H1,NUMA1,MAD1L1	FALSE
Cytotrophoblast	GO:0090237	biological process	regulation of arachidonic acid secretion	8	1	0.801	1	SYK	FALSE
Cytotrophoblast	GO:0090238	biological process	positive regulation of arachidonic acid secretion	7	0	1	1		FALSE
Cytotrophoblast	GO:0090239	biological process	regulation of histone H4 acetylation	14	4	0.441	1	CTBP1,AUTS2,ARRB1,SPI1	FALSE
Cytotrophoblast	GO:0090240	biological process	positive regulation of histone H4 acetylation	7	2	0.478	1	AUTS2,ARRB1	FALSE
Cytotrophoblast	GO:0090241	biological process	negative regulation of histone H4 acetylation	6	2	0.432	1	CTBP1,SPI1	FALSE
Cytotrophoblast	GO:0090242	biological process	retinoic acid receptor signaling pathway involved in somitogenesis	1	0	1	1		FALSE
Cytotrophoblast	GO:0090244	biological process	Wnt signaling pathway involved in somitogenesis	4	0	1	1		FALSE
Cytotrophoblast	GO:0090245	biological process	axis elongation involved in somitogenesis	3	0	1	1		FALSE
Cytotrophoblast	GO:0090246	biological process	convergent extension involved in somitogenesis	1	0	1	1		FALSE
Cytotrophoblast	GO:0090248	biological process	cell migration involved in somitogenic axis elongation	1	0	1	1		FALSE
Cytotrophoblast	GO:0090249	biological process	regulation of cell migration involved in somitogenic axis elongation	1	0	1	1		FALSE
Cytotrophoblast	GO:0090251	biological process	protein localization involved in establishment of planar polarity	2	1	0.495	1	CELSR1	FALSE
Cytotrophoblast	GO:0090257	biological process	regulation of muscle system process	247	67	0.057	1	HCN4,NMU,CHGA,GATA5,DAG1,DAPK3,ABAT,DSC2,ENO1,FOXO1,FOXO3,NPNT,GJA5,FOXP1,BIN1,ANK2,EHD3,HSP90AA1,IGF1,ITGA2,JARID2,KCNMA1,KCNQ1,KIT,RNF207,LMNA,MIR1-1,MIR200C,MIR214,SMAD3,SMAD7,MYL2,MYL5,NOS3,NOTCH1,ATP2A2,ATP2B4,TIFAB,OXT,P2RX1,TNNI3K,PDE4D,PDE9A,PIK3CG,ERRFI1,PRKACA,PRKCA,SELENON,RGS4,RYR2,SCN4A,SLC8A3,SLC9A1,SRI,TACR2,TBXA2R,TNFRSF1B,CACNA1C,CALM2,CALM3,CAMK2B,CAMK2D,CAMK2G,CTDP1,HAND2,GTF2IRD1,DOCK4,HDAC4	FALSE
Cytotrophoblast	GO:0090258	biological process	negative regulation of mitochondrial fission	4	2	0.323	1	MAPT,PINK1	FALSE
Cytotrophoblast	GO:0090259	biological process	regulation of retinal ganglion cell axon guidance	6	1	0.809	1	PTPRO	FALSE
Cytotrophoblast	GO:0090260	biological process	negative regulation of retinal ganglion cell axon guidance	2	1	0.48	1	PTPRO	FALSE
Cytotrophoblast	GO:0090261	biological process	positive regulation of inclusion body assembly	5	0	1	1		FALSE
Cytotrophoblast	GO:0090262	biological process	regulation of transcription-coupled nucleotide-excision repair	1	0	1	1		FALSE
Cytotrophoblast	GO:0090263	biological process	positive regulation of canonical Wnt signaling pathway	99	30	0.141	1	CSNK1E,CSNK1G2,DAPK3,DLX5,EGF,EGFR,FGFR2,ADGRA2,HHEX,RSPO2,SMAD3,NFKB1,DACT1,UBR5,PIN1,RNF220,LGR4,PTK7,SRC,TGFB1,LRRK1,TBL1XR1,WLS,ZBED3,RUVBL1,SCEL,SEMA5A,FAM53B,USP34,ZEB2	FALSE
Cytotrophoblast	GO:0090264	biological process	regulation of immune complex clearance by monocytes and macrophages	2	0	1	1		FALSE
Cytotrophoblast	GO:0090265	biological process	positive regulation of immune complex clearance by monocytes and macrophages	2	0	1	1		FALSE
Cytotrophoblast	GO:0090266	biological process	regulation of mitotic cell cycle spindle assembly checkpoint	21	4	0.64	1	PRAP1,DUSP1,LCMT1,XRCC3,MAD1L1	FALSE
Cytotrophoblast	GO:0090267	biological process	positive regulation of mitotic cell cycle spindle assembly checkpoint	12	1	0.938	1	XRCC3,MAD1L1	FALSE
Cytotrophoblast	GO:0090269	biological process	fibroblast growth factor production	9	2	0.495	1	RGCC,MIR205	FALSE
Cytotrophoblast	GO:0090270	biological process	regulation of fibroblast growth factor production	9	2	0.495	1	RGCC,MIR205	FALSE
Cytotrophoblast	GO:0090271	biological process	positive regulation of fibroblast growth factor production	4	0	1	1		FALSE
Cytotrophoblast	GO:0090272	biological process	negative regulation of fibroblast growth factor production	5	2	0.162	1	RGCC,MIR205	FALSE
Cytotrophoblast	GO:0090273	biological process	regulation of somatostatin secretion	2	0	1	1		FALSE
Cytotrophoblast	GO:0090274	biological process	positive regulation of somatostatin secretion	1	0	1	1		FALSE
Cytotrophoblast	GO:0090275	biological process	negative regulation of somatostatin secretion	1	0	1	1		FALSE
Cytotrophoblast	GO:0090276	biological process	regulation of peptide hormone secretion	175	37	0.846	1	CHGA,UCN3,SLC9B2,CPT1A,ABAT,EFNA5,FOXO1,GABBR1,GHRH,FFAR1,ILDR1,FFAR2,HNF4A,INHBB,INS,LRP5,RAB8B,TM7SF3,PPARD,CHD7,PRKCE,BAD,AACS,SRI,SSTR5,TFAP2B,TRPM2,EIPR1,UCP2,SLC25A22,KLF7,PER2,BAIAP3,BRSK2,SYT7,RPH3AL,CD38	FALSE
Cytotrophoblast	GO:0090277	biological process	positive regulation of peptide hormone secretion	91	18	0.812	1	UCN3,ABAT,GABBR1,GHRH,FFAR1,ILDR1,INS,RAB8B,TM7SF3,PPARD,PRKCE,BAD,AACS,SRI,TRPM2,BAIAP3,RPH3AL,CD38	FALSE
Cytotrophoblast	GO:0090278	biological process	negative regulation of peptide hormone secretion	39	5	0.97	1	CHGA,FOXO1,INHBB,UCP2,KLF7	FALSE
Cytotrophoblast	GO:0090279	biological process	regulation of calcium ion import	31	8	0.267	1	FCRL3,ACE,EGF,HES1,PDGFRB,SPHK2,EPPIN,HOMER1,ATP2C2	FALSE
Cytotrophoblast	GO:0090280	biological process	positive regulation of calcium ion import	14	2	0.846	1	PDGFRB,SPHK2,ATP2C2	FALSE
Cytotrophoblast	GO:0090281	biological process	negative regulation of calcium ion import	10	3	0.296	1	ACE,HES1,EPPIN	FALSE
Cytotrophoblast	GO:0090282	biological process	positive regulation of transcription involved in G2/M transition of mitotic cell cycle	1	1	0.388	1	ESRRB	FALSE
Cytotrophoblast	GO:0090287	biological process	regulation of cellular response to growth factor stimulus	317	82	0.375	1	CDH5,PTP4A3,TMPRSS6,DAND5,SPRED2,FBN1,FBN2,FGFR1,PEG10,ZNF423,SPART,SULF1,FOLR1,ABL1,NPNT,ADGRA2,GATA3,LATS2,CYFIP2,NPTN,DKK3,GPC1,CRB2,HHEX,HOXA13,HES1,HSPA1A,CCN1,IL12A,IL12B,ITGA5,ITGB3,NRROS,KCP,MIR1-1,MIR200C,MIR30B,SMAD3,SMAD7,NGFR,NOTCH1,NUMA1,ATP2B4,OTX2,PCSK6,CHST11,ZBTB7A,PDPK1,PIN1,RNF111,PRKCB,HTRA1,PMEPA1,RGMA,TBX20,SMURF1,MIR329-1,PRDM16,PRDM14,SMOC2,NIBAN2,SKI,SKIL,BMP2,RASL11B,SORL1,TFAP2B,TGFB1,TGFBR3,WNT5A,LDLRAD4,TMEM53,VEPH1,FUZ,TET1,ADAMTS12,SPRY4,LTBP4,NREP,ACVRL1,GDF3,CD63,ADAMTSL2,ZEB2	FALSE
Cytotrophoblast	GO:0090288	biological process	negative regulation of cellular response to growth factor stimulus	107	31	0.18	1	TMPRSS6,DAND5,FBN1,SPART,SULF1,ABL1,ADGRA2,GATA3,GPC1,HHEX,IL12A,IL12B,MIR1-1,MIR200C,SMAD7,NGFR,NOTCH1,ATP2B4,HTRA1,SMURF1,MIR329-1,PRDM14,NIBAN2,SKI,SKIL,SORL1,WNT5A,TMEM53,FUZ,ADAMTS12,SPRY4,GDF3	FALSE
Cytotrophoblast	GO:0090289	biological process	regulation of osteoclast proliferation	6	0	1	1		FALSE
Cytotrophoblast	GO:0090290	biological process	positive regulation of osteoclast proliferation	4	0	1	1		FALSE
Cytotrophoblast	GO:0090291	biological process	negative regulation of osteoclast proliferation	2	0	1	1		FALSE
Cytotrophoblast	GO:0090292	biological process	nuclear matrix anchoring at nuclear membrane	3	1	0.705	1	SYNE1	FALSE
Cytotrophoblast	GO:0090293	biological process	nitrogen catabolite regulation of transcription	1	0	1	1		FALSE
Cytotrophoblast	GO:0090294	biological process	nitrogen catabolite activation of transcription	1	0	1	1		FALSE
Cytotrophoblast	GO:0090296	biological process	regulation of mitochondrial DNA replication	5	0	1	1		FALSE
Cytotrophoblast	GO:0090297	biological process	positive regulation of mitochondrial DNA replication	3	0	1	1		FALSE
Cytotrophoblast	GO:0090298	biological process	negative regulation of mitochondrial DNA replication	1	0	1	1		FALSE
Cytotrophoblast	GO:0090299	biological process	regulation of neural crest formation	1	1	0.228	1	FUZ	FALSE
Cytotrophoblast	GO:0090301	biological process	negative regulation of neural crest formation	1	1	0.228	1	FUZ	FALSE
Cytotrophoblast	GO:0090303	biological process	positive regulation of wound healing	60	17	0.153	1	ARFGEF1,FERMT2,CLDN4,F7,MTOR,MYLK,NFE2L2,DDR2,PLAU,DUOX1,PRKCE,RREB1,SMOC2,ST3GAL4,TBXA2R,XBP1,EMILIN2,CCN4	FALSE
Cytotrophoblast	GO:0090304	biological process	nucleic acid metabolic process	4975	860	1	1	SNORD116-12,SNORD116-15,SNORD116-18,SNORA11B,MIR665,SP9,DPH3P1,TEN1,HDAC5,MED16,DNAJB6,CDH13,G3BP1,CDK2,MPHOSPH6,CDK6,CDKN1A,IRX5,CDKN1B,IKZF1,ADARB1,N4BP2L2,MCRS1,NCOA2,ADARB2,CEBPA,BATF,HEXIM1,RBCK1,TXNIP,TAF6L,CENPF,RGS14,IGF2BP1,IGF2BP2,CAMKK2,DMRT2,CETN1,USP39,TBR1,NFAT5,TCFL5,RAI1,SRSF10,PPP1R13L,LILRB1,ARID5A,PAPOLA,FASTK,SRSF8,APOBEC2,ADIRF,ATF7,VAX1,RBPMS,ADRM1,DDX52,HSF2BP,CHD4,DIDO1,HNRNPUL1,PRDM4,FOXN3,FAF1,PTP4A3,BAZ1A,PKP3,TREX1,KLF12,POU6F2,PNKP,PARK7,ADAT3,CHRNA4,NLRP3,FOXP4,ZNF837,MED12L,ZNF354B,CLK3,SPIC,CCR6,CDYL2,USP43,KRBA2,HEXIM2,RAVER1,WTIP,ANKLE1,TDRD10,COL4A2,TRIM71,KLF6,ZFP42,POU5F2,ADORA2A,TRIM40,PXDNL,NACC2,CREM,ADORA3,NEK7,GATA5,CRY1,CRYAB,CSNK1E,MESP2,ZNF785,RBFOX3,SLFN13,ZNF548,CSTF3,TICAM1,SAMD13,CTBP1,CTBP2,GLIS1,NFAM1,CUX1,CX3CR1,TRMT44,IRX2,PNLDC1,CYP1B1,DGKQ,DAPK3,DAXX,ZNF296,ZNF579,ZNF791,SDE2,DDB1,TMPRSS6,GADD45A,AEBP1,PARP15,DHX15,ZNF366,ZNF467,GLIS3,PWWP2B,DLX5,AGER,DNASE1,DNASE1L2,DNMT1,DNMT3A,ARID3A,ATN1,DVL1,DVL3,E2F1,E2F2,E2F4,EBF1,S1PR1,EDNRB,EGF,EGFR,ARID2,ZNF778,NLRC3,NSMCE1,ELANE,ELF1,ELF2,ELF3,ELF5,ENO1,ERBB2,AKT1,ERG,ESR1,ESRRB,ETS1,ETV1,ETV3,ETV6,FANCC,FANCE,PTK2B,JMJD1C,BEND6,JAZF1,FOXK1,MAPK15,FGFR2,FGFR4,FHL2,CASC3,SCAF8,ZNF507,CPEB3,MLXIP,ZNF365,CEP164,FOXG1,CARD8,SBNO2,SCMH1,TCF25,FOXI1,KDM2A,SPEN,SAMD4A,MYT1L,ZNF609,CMTR1,SWAP70,RRP1B,FOXO1,FOXO3,ZNF423,CAMTA2,FLI1,MDN1,ZC3H4,CAMTA1,WWC1,FBXW11,SATB2,CUX2,USP22,LARP1,PUM2,CRTC1,MED13L,ZFPM2,BRD4,HEY2,SPIDR,PATZ1,ZMYND8,SPO11,TRIM29,SGK3,VGLL2,CNOT6L,MTOR,NR5A2,ABL1,EBF3,MBLAC1,NPNT,SCML4,TCERG1L,RAD54B,VAX2,DCAF13,POLR1A,IFFO1,GEMIN5,KANK2,CHD5,AUTS2,PHF19,INTS1,GMEB2,GATA2,GATA3,KAT2A,GFI1,RNU5E-1,RNU5D-1,FOXB1,SND1,FOXP1,DKK3,ZNF777,AGO2,GCLC,TNRC6A,GLI1,GLI2,BIN1,CECR2,SLCO3A1,ZNF311,RBM20,MKX,H19,KCTD1,STPG4,ZNF789,NSMCE2,ZFP41,ILDR1,RGCC,NR3C1,BABAM1,SSU72,PYCARD,SAP30BP,UHRF1,GTF2I,BRF1,RBM15B,SERTAD3,STRN3,H1-0,H1-1,HCLS1,SOX8,KCNIP3,HHEX,HIC1,HIVEP1,HIVEP2,HLX,HNF4A,HOXA5,HOXA7,HOXA13,HOXB1,HOXB3,HOXB4,HOXC4,HOXC5,HOXC6,APBB2,HOXD3,HOXD13,AIRE,HES1,HSPA1A,HSP90AA1,APLP1,SNAI3,SNORD108,VSX2,ENPP7,IRF8,TFAP2E,IHO1,STING1,ZC3H12D,IFI16,IFI27,LEUTX,NANOS3,SP110,ZNF391,MACC1,STRA8,PWARSN,IGF1,IGF1R,CCN1,ZNF445,IL2,ZBTB41,IL17A,IL18,FOXK2,ILF3,INHBA,INS,ITGA6,IRF1,IRF4,IRF5,JARID2,ZNF710,KCNH2,AGRN,KIT,RASL11A,SP5,ZNF662,MAFA,AFF3,NKX1-2,LIF,LIMS1,RHOH,LMO1,LMO2,LMO7,LMX1A,LOXL2,LRP5,MIR1-1,ARRB1,SMAD3,ARRB2,SMAD7,MAPT,MBNL1,MDFI,MEF2C,MEF2D,ARVCF,MEIS1,MEIS2,MAP3K5,MET,KMT2A,MLLT1,ASCL2,NR3C2,MN1,MNT,MPG,EIF2AK4,MSH3,MSH4,MSH5,MUTYH,MYF5,MYF6,ZFHX3,PPP1R12A,MYT1,RERE,NFATC1,NFATC2,NFIA,NFE2L1,NFE2L2,NFIC,NFIX,NFKB1,NFKBIE,NFRKB,NGFR,NOTCH1,NOTCH4,NPAS2,YBX1,NTHL1,ROR1,DDR2,ATP2B4,EID3,OAS2,RNASE12,ORC4,OTX2,OVOL1,RRM2B,PAX1,PAX3,PAX6,PAX7,PBX1,LEF1,ELOA2,MTRES1,KLF3,DACT1,ZBTB7A,UBR5,PDE2A,PRRX2,RTF2,CXXC5,HDAC7,PDGFRB,ENPP1,SUFU,CPSF3,WWOX,PER1,PEX14,PIK3R1,PIN1,PITX2,PLAGL1,BCL11A,MBD3,TRIM34,EXOSC10,PMS2,PCBP3,TLR9,POLE2,SLC38A2,MOV10L1,POU2AF1,RBM47,PPARD,RNF111,TRIT1,GATAD2A,BCAS3,TENT5C,CASZ1,CDKAL1,LIME1,EXD3,GPATCH1,AKIRIN2,RNF220,SBNO1,SETD5,TRIM62,VRTN,YY1AP1,BRIX1,PPP5C,LGR4,NCBP3,SMPD3,MAML3,ZNF823,SOX6,CNOT11,THUMPD1,AMBRA1,CHD7,PRKACA,YEATS2,POLR3E,N4BP2,PRKCA,PRKCB,TRERF1,PRKCG,PRKCH,PKN1,ASH1L,LMO3,ZKSCAN7,PRKCZ,PRKDC,MAPK8,MAPK10,MAP2K3,MAP2K5,MAP2K7,PPAN,FMN2,ZC3HAV1,CELF4,PAPOLB,SPIRE1,MEIS3,PAK6,DUS3L,EMSY,LHX9,RGMA,CTNNBIP1,TBX20,PCBP4,CAMK1D,LPAR5,VARS2,ZMIZ1,PBXIP1,ZNF287,TENM2,REXO1,GATAD2B,AHRR,ARID1B,ZNF608,RPTOR,ZNF398,TRMT9B,ZFAT,PRX,PTPN14,PTPRC,RBM25,RAD23A,RAD51B,RARA,RARB,RARS1,HIVEP3,CACNG7,SIGIRR,RBMS1,CCND1,UPF1,RFC3,RFX2,BCL3,GPBP1L1,TGIF2,BRD2,BACH2,BCL7A,CELF5,RORA,RPA1,RREB1,RXRA,RXRG,ATXN1,BICD1,PKNOX2,FAM111A,GPATCH3,PRDM16,PRDM14,SMOC2,DUS1L,OSGEPL1,MMS19,SRSF4,SRSF5,SFSWAP,GZF1,DCLRE1C,SGK1,BNC1,SMYD3,CREB3L2,SIAH2,CRTC3,NIBAN2,BCL11B,SIM1,SKI,SKIL,BMP2,PINK1,SLC9A1,SLC11A1,SNAI2,SMARCA4,SMARCD2,SMARCD3,SNRPB,SOX5,FOXL2,SPI1,SRC,SRI,SRPK1,SRPK2,BRDT,STAT5A,SCARNA3,STAT6,SNORA38,SNORA60,SNORA59B,ZFP36L2,SYK,TBXT,TACC1,TADA2A,KLF5,TAF13,TAL1,TBX2,TBX6,TBX15,TCEA3,ELOA,HNF1B,TEAD1,TEAD3,TERT,TFAP2B,TGFB1,TK2,TLE2,TLE4,NR2E1,TNFRSF1B,TNP1,TP73,TRAF3,TRPS1,SNORD116-19,ZBTB8B,TNFSF4,TNFRSF4,TXK,U2AF1,UBP1,USP4,VARS1,VDR,TRPV1,WNT5A,WT1,XBP1,XRCC2,XRCC3,XRCC5,ZIC1,CNBP,ZKSCAN1,ZNF45,ZNF74,SNORD113-4,SNORD113-5,SNORD113-6,SNORD114-3,SNORD114-4,SNORD114-5,SNORD114-7,SNORD114-10,SNORD114-11,SNORD114-13,SNORD114-16,SNORD114-20,SNORD114-21,SNORD114-22,SNORD114-25,SNORD114-31,ZBTB16,TRIM25,ZNF148,ZNF217,PRDM2,USP7,AHNAK,ERI3,METTL16,DCTPP1,CARD14,ZSCAN5A,NELFE,TFEB,CARS2,PGBD5,HMBOX1,MCPH1,TUT7,RIOX1,TBL1XR1,LIN28A,MAFK,ZNF750,ZNF552,KDM8,MCMBP,ZNF672,PRR5L,MRM1,TNIP3,STN1,ESRP2,WWC2,THOC7,CTC1,FAAP100,TET1,SP6,CSRP3,AKNA,ZNF436,EEPD1,HMGA2,ALX1,CALR,DPF3,PWAR5,CAMK4,CAMK2A,TRIM11,TRIM8,TSC22D4,CAMK2D,ELL,ZNF611,SYMPK,QTRT1,ARID1A,GFI1B,TCF7L1,SOX7,TRAPPC9,KLF16,FAM172A,PLEKHN1,ZIC4,BCAR3,KAT8,ARID5B,NLRC5,POLR1B,SLA2,ZNF282,ING5,PYM1,ZBED3,NCK2,CARD11,MAML2,DOT1L,ABLIM2,FOXN1,ZNF469,RNASE7,KDM2B,PPP1R9B,CBX2,PERM1,RIOX2,ZSCAN10,TOX2,GCM1,CBX4,BARX2,ZIC5,LMO4,HELZ2,CIPC,LBX2,BHLHE40,NOP14,RUVBL1,KLF7,RUNX1,RUNX1T1,TP63,CBFA2T3,RUNX3,CBFB,CBS,RIOK3,TSC22D1,NR1I2,PER2,TRIM15,LHX4,LIMD1,ACVR1,OTULIN,AIP,PIAS2,LDB2,TBX19,ACVR1B,MTA1,SNORD107,CTDP1,SCAF11,MIDEAS,LRRFIP1,MTDH,PTTG1,TBRG4,GCM2,RPS6KA5,FANK1,MGME1,BCL7C,ZNF276,PPIG,TGFBRAP1,ACTR8,ACVRL1,RECQL5,PAXBP1,HAND1,CDYL,HAND2,TBX4,TBPL1,CD38,BAG3,GTF2IRD1,BABAM2,CREB5,NCOR2,MICAL2,PPM1F,ZNF516,KDM4A,N4BP1,VGLL4,PUM1,HDAC9,HDAC4,DHX38,TATDN2,ARHGEF11,TRIM14,ZEB2,URB1,RBM19,ARNT2,ZBTB5,MAFB,EXOG,CDH1	FALSE
Cytotrophoblast	GO:0090305	biological process	nucleic acid phosphodiester bond hydrolysis	235	34	0.946	1	G3BP1,TREX1,PNKP,ANKLE1,PXDNL,SLFN13,CSTF3,PNLDC1,DNASE1,DNASE1L2,SPO11,CNOT6L,MBLAC1,SND1,AGO2,IHO1,ZC3H12D,NTHL1,RNASE12,ENPP1,CPSF3,EXOSC10,PMS2,EXD3,N4BP2,REXO1,DCLRE1C,ERI3,PGBD5,RNASE7,HELZ2,NOP14,MGME1,N4BP1,TATDN2,EXOG	FALSE
Cytotrophoblast	GO:0090306	biological process	meiotic spindle assembly	8	0	1	1		FALSE
Cytotrophoblast	GO:0090307	biological process	mitotic spindle assembly	69	7	0.976	1	TOGARAM2,HSPA1A,KIFC1,WRAP73,CHMP1A,KIF3B,ARHGEF10	FALSE
Cytotrophoblast	GO:0090308	biological process	regulation of DNA methylation-dependent heterochromatin formation	18	2	0.861	1	DNMT1,TET1	FALSE
Cytotrophoblast	GO:0090309	biological process	positive regulation of DNA methylation-dependent heterochromatin formation	12	1	0.89	1	DNMT1	FALSE
Cytotrophoblast	GO:0090310	biological process	negative regulation of DNA methylation-dependent heterochromatin formation	3	1	0.475	1	TET1	FALSE
Cytotrophoblast	GO:0090311	biological process	regulation of protein deacetylation	58	11	0.789	1	CTBP1,SPRED2,KAT2A,SAP30BP,MAPT,YEATS2,MAPK8,SPHK2,SKI,PINK1,TADA2A,CAMK2D	FALSE
Cytotrophoblast	GO:0090312	biological process	positive regulation of protein deacetylation	28	3	0.979	1	CTBP1,SAP30BP,PINK1	FALSE
Cytotrophoblast	GO:0090313	biological process	regulation of protein targeting to membrane	32	5	0.896	1	MIEF2,ERBB2,AKT2,MTCL1,ANK3,ITGB2	FALSE
Cytotrophoblast	GO:0090314	biological process	positive regulation of protein targeting to membrane	27	5	0.786	1	MIEF2,ERBB2,AKT2,MTCL1,ANK3,ITGB2	FALSE
Cytotrophoblast	GO:0090315	biological process	negative regulation of protein targeting to membrane	5	0	1	1		FALSE
Cytotrophoblast	GO:0090316	biological process	positive regulation of intracellular protein transport	149	28	0.842	1	RAPGEF3,ANP32B,MIEF2,ERBB2,AKT2,MTCL1,ANK3,HCLS1,HSP90AA1,ITGB2,SMAD3,UBR5,ERGIC3,PIK3R1,BCAS3,PRKACA,MAPK8,PINK1,SORL1,TGFB1,ZIC1,MICALL2,PRR5L,RAB29,HPS4,BAG3,EDEM1,ATG13,CDH1	FALSE
Cytotrophoblast	GO:0090317	biological process	negative regulation of intracellular protein transport	43	5	0.922	1	PARK7,ANGPT1,UBAC2,NF1,SUFU,BAG3	FALSE
Cytotrophoblast	GO:0090320	biological process	regulation of chylomicron remnant clearance	1	1	0.123	1	GPIHBP1	FALSE
Cytotrophoblast	GO:0090321	biological process	positive regulation of chylomicron remnant clearance	1	1	0.123	1	GPIHBP1	FALSE
Cytotrophoblast	GO:0090322	biological process	regulation of superoxide metabolic process	32	9	0.274	1	MIR675,FBLN5,CRP,GNAI2,H19,ITGB2,MAPT,NFE2L2,SYK,TGFB1	FALSE
Cytotrophoblast	GO:0090323	biological process	prostaglandin secretion involved in immune response	1	0	1	1		FALSE
Cytotrophoblast	GO:0090324	biological process	negative regulation of oxidative phosphorylation	9	0	1	1		FALSE
Cytotrophoblast	GO:0090325	biological process	regulation of locomotion involved in locomotory behavior	5	0	1	1		FALSE
Cytotrophoblast	GO:0090326	biological process	positive regulation of locomotion involved in locomotory behavior	1	0	1	1		FALSE
Cytotrophoblast	GO:0090327	biological process	negative regulation of locomotion involved in locomotory behavior	2	0	1	1		FALSE
Cytotrophoblast	GO:0090329	biological process	regulation of DNA-templated DNA replication	55	2	1	1	CDK2,RFC3	FALSE
Cytotrophoblast	GO:0090330	biological process	regulation of platelet aggregation	30	11	0.119	1	SH2B3,ADAMTS18,ABAT,MMRN1,ALOX12,F11R,SERPINE2,PRKCA,SYK,EMILIN2,UBASH3B	FALSE
Cytotrophoblast	GO:0090331	biological process	negative regulation of platelet aggregation	12	6	0.124	1	SH2B3,ADAMTS18,ABAT,ALOX12,SERPINE2,UBASH3B	FALSE
Cytotrophoblast	GO:0090335	biological process	regulation of brown fat cell differentiation	22	4	0.905	1	GATA2,METRNL,INS,RREB1	FALSE
Cytotrophoblast	GO:0090336	biological process	positive regulation of brown fat cell differentiation	15	3	0.833	1	METRNL,INS,RREB1	FALSE
Cytotrophoblast	GO:0090340	biological process	positive regulation of secretion of lysosomal enzymes	1	0	1	1		FALSE
Cytotrophoblast	GO:0090341	biological process	negative regulation of secretion of lysosomal enzymes	1	0	1	1		FALSE
Cytotrophoblast	GO:0090345	biological process	cellular organohalogen metabolic process	2	1	0.425	1	POR	FALSE
Cytotrophoblast	GO:0090346	biological process	cellular organofluorine metabolic process	2	1	0.425	1	POR	FALSE
Cytotrophoblast	GO:0090347	biological process	regulation of cellular organohalogen metabolic process	1	0	1	1		FALSE
Cytotrophoblast	GO:0090348	biological process	regulation of cellular organofluorine metabolic process	1	0	1	1		FALSE
Cytotrophoblast	GO:0090349	biological process	negative regulation of cellular organohalogen metabolic process	1	0	1	1		FALSE
Cytotrophoblast	GO:0090350	biological process	negative regulation of cellular organofluorine metabolic process	1	0	1	1		FALSE
Cytotrophoblast	GO:0090357	biological process	regulation of tryptophan metabolic process	1	0	1	1		FALSE
Cytotrophoblast	GO:0090360	biological process	platelet-derived growth factor production	3	0	1	1		FALSE
Cytotrophoblast	GO:0090361	biological process	regulation of platelet-derived growth factor production	3	0	1	1		FALSE
Cytotrophoblast	GO:0090362	biological process	positive regulation of platelet-derived growth factor production	2	0	1	1		FALSE
Cytotrophoblast	GO:0090370	biological process	negative regulation of cholesterol efflux	20	2	0.784	1	EGF,MIR130B	FALSE
Cytotrophoblast	GO:0090381	biological process	regulation of heart induction	5	1	0.826	1	WNT5A	FALSE
Cytotrophoblast	GO:0090382	biological process	phagosome maturation	26	7	0.3	1	RAB32,P2RX7,MREG,SLAMF8,MCOLN1,RAB34,SYT7	FALSE
Cytotrophoblast	GO:0090383	biological process	phagosome acidification	6	1	0.791	1	SLAMF8	FALSE
Cytotrophoblast	GO:0090384	biological process	phagosome-lysosome docking	1	0	1	1		FALSE
Cytotrophoblast	GO:0090385	biological process	phagosome-lysosome fusion	13	2	0.792	1	RAB34,SYT7	FALSE
Cytotrophoblast	GO:0090386	biological process	phagosome maturation involved in apoptotic cell clearance	2	0	1	1		FALSE
Cytotrophoblast	GO:0090387	biological process	phagolysosome assembly involved in apoptotic cell clearance	2	0	1	1		FALSE
Cytotrophoblast	GO:0090389	biological process	phagosome-lysosome fusion involved in apoptotic cell clearance	1	0	1	1		FALSE
Cytotrophoblast	GO:0090394	biological process	negative regulation of excitatory postsynaptic potential	9	2	0.6	1	MIR30B,CELF4	FALSE
Cytotrophoblast	GO:0090398	biological process	cellular senescence	103	28	0.22	1	CDK2,CDK6,CDKN1A,CDKN1B,NEK6,ABL1,NSMCE2,IGF1R,LMNA,MAP3K5,MNT,YBX1,ABI3,SLC30A10,MAPK8,MAPK11,MAPK10,MAP2K3,MAP2K7,B2M,ZMIZ1,SPI1,TBX2,TERT,HMGA2,CALR,TP63,NUAK1	FALSE
Cytotrophoblast	GO:0090399	biological process	replicative senescence	17	2	0.927	1	CDKN1A,TERT,CTC1	FALSE
Cytotrophoblast	GO:0090400	biological process	stress-induced premature senescence	8	1	0.919	1	CDKN1A	FALSE
Cytotrophoblast	GO:0090402	biological process	oncogene-induced cell senescence	4	2	0.341	1	SPI1,HMGA2	FALSE
Cytotrophoblast	GO:0090403	biological process	oxidative stress-induced premature senescence	4	0	1	1		FALSE
Cytotrophoblast	GO:0090407	biological process	organophosphate biosynthetic process	565	94	0.995	1	MIR675,LPCAT3,PEMT,AGPAT1,SLC26A1,ADCY3,ACOT7,ADCY9,CKB,CKMT2,ADSS1,SLC44A3,FITM2,GPAT4,TTC7B,AK8,DGKA,DGKG,DGKQ,DCK,DGUOK,ACSF3,LIPH,ENO1,PTK2B,ADGRF5,FDPS,ALDOA,INPP5F,EFR3B,NMNAT2,EFR3A,DIP2A,ACSL6,SGMS1,TPK1,INPP5J,AMPD3,NMRK2,PGAP2,H19,GUCA2A,ACACA,HMGCS2,APRT,INPP4A,ITPKB,ENTPD8,ME1,MVD,NDUFS2,NOS3,NPPB,P2RY6,RRM2B,CRYL1,PRKAG2,PDGFA,PDHB,ATP5MC2,ACSL5,ATP5PF,PIK3CG,PIK3R1,PIP4K2A,PPARD,VAC14,NAXD,ADCY10,SPHK2,SLC44A2,TTC7A,PITPNM2,PPCDC,SDHB,PINK1,TGFB1,TK2,UPP1,LPCAT1,PNPLA3,PTDSS2,PITPNM3,SLA2,HYCC1,ATP5MK,DGKZ,DGKD,KMO,PDXK,PLA2G4C,SYNJ2,PGAP3,PPT2,TBPL1,ATP5MF,PTDSS1	FALSE
Cytotrophoblast	GO:0090410	biological process	malonate catabolic process	1	1	0.415	1	ACSF3	FALSE
Cytotrophoblast	GO:0090425	biological process	acinar cell differentiation	4	1	0.697	1	NR5A2	FALSE
Cytotrophoblast	GO:0090427	biological process	activation of meiosis	4	1	0.754	1	STRA8	FALSE
Cytotrophoblast	GO:0090435	biological process	protein localization to nuclear envelope	12	1	0.923	1	LMNA	FALSE
Cytotrophoblast	GO:0090461	biological process	glutamate homeostasis	5	1	0.664	1	GRM2	FALSE
Cytotrophoblast	GO:0090472	biological process	dibasic protein processing	1	1	0.289	1	FURIN	FALSE
Cytotrophoblast	GO:0090480	biological process	purine nucleotide-sugar transmembrane transport	1	1	0.373	1	SLC35C1	FALSE
Cytotrophoblast	GO:0090481	biological process	pyrimidine nucleotide-sugar transmembrane transport	10	0	1	1		FALSE
Cytotrophoblast	GO:0090493	biological process	catecholamine uptake	18	4	0.709	1	PARK7,MAPK15,SLC6A3,SLC22A3	FALSE
Cytotrophoblast	GO:0090494	biological process	dopamine uptake	17	4	0.673	1	PARK7,MAPK15,SLC6A3,SLC22A3	FALSE
Cytotrophoblast	GO:0090497	biological process	mesenchymal cell migration	60	22	0.071	1	SEMA3A,SEMA6B,SEMA4B,EDNRB,FOLR1,SOX8,LAMA5,NRTN,PITX2,SEMA5B,RADIL,SEMA4G,SEMA4A,SEMA3B,SEMA6D,ALX1,SEMA7A,NRP2,ACVR1,SEMA5A,HAND2,CDC42	FALSE
Cytotrophoblast	GO:0090500	biological process	endocardial cushion to mesenchymal transition	4	1	0.728	1	HEY2	FALSE
Cytotrophoblast	GO:0090501	biological process	RNA phosphodiester bond hydrolysis	149	16	0.996	1	SLFN13,CSTF3,PNLDC1,CNOT6L,MBLAC1,SND1,AGO2,ZC3H12D,RNASE12,CPSF3,EXOSC10,ERI3,RNASE7,HELZ2,NOP14,N4BP1,EXOG	FALSE
Cytotrophoblast	GO:0090502	biological process	RNA phosphodiester bond hydrolysis, endonucleolytic	78	7	0.993	1	SLFN13,MBLAC1,SND1,AGO2,ZC3H12D,CPSF3,NOP14,EXOG	FALSE
Cytotrophoblast	GO:0090503	biological process	RNA phosphodiester bond hydrolysis, exonucleolytic	43	5	0.933	1	PNLDC1,CNOT6L,CPSF3,EXOSC10,ERI3	FALSE
Cytotrophoblast	GO:0090504	biological process	epiboly	36	10	0.466	1	FERMT2,COL5A1,CARMIL2,MTOR,CCN1,ITGA5,RHOC,RREB1,DDR1,PHLDB2,ACVRL1	FALSE
Cytotrophoblast	GO:0090505	biological process	epiboly involved in wound healing	35	10	0.408	1	FERMT2,COL5A1,CARMIL2,MTOR,CCN1,ITGA5,RHOC,RREB1,DDR1,PHLDB2,ACVRL1	FALSE
Cytotrophoblast	GO:0090520	biological process	sphingolipid mediated signaling pathway	18	9	0.018	1	SPNS2,S1PR1,S1PR3,AKT1,PIK3CG,S1PR5,SMPD3,SPHK2,RAC1,S1PR4	FALSE
Cytotrophoblast	GO:0090521	biological process	podocyte cell migration	7	1	0.821	1	KANK2	FALSE
Cytotrophoblast	GO:0090522	biological process	vesicle tethering involved in exocytosis	9	1	0.955	1	EXOC2	FALSE
Cytotrophoblast	GO:0090527	biological process	actin filament reorganization	10	3	0.583	1	GSN,CASS4,HMCN1,BCAR1	FALSE
Cytotrophoblast	GO:0090529	biological process	cell septum assembly	1	0	1	1		FALSE
Cytotrophoblast	GO:0090557	biological process	establishment of endothelial intestinal barrier	9	2	0.658	1	AFDN,F11R	FALSE
Cytotrophoblast	GO:0090559	biological process	regulation of membrane permeability	73	13	0.74	1	MTOR,GCLC,BLOC1S2,HK2,HSPA1A,F11R,RASIP1,MAPK8,BAD,BCL2L1,SLC9A1,BNIP3,CAMK2A	FALSE
Cytotrophoblast	GO:0090594	biological process	inflammatory response to wounding	16	1	0.971	1	TGFB1	FALSE
Cytotrophoblast	GO:0090596	biological process	sensory organ morphogenesis	266	60	0.909	1	FAT3,COL2A1,COL5A1,COL5A2,COL11A1,MYO3B,DLX5,DSCAM,DVL1,EPHB2,FAT1,ALDH1A3,FBN1,FBN2,SDK1,FGFR2,FOXG1,FOXI1,FSCN2,VAX2,LRIG1,GATA2,GATA3,CRB2,SOX8,HPN,AQP1,KCNQ1,LRP5,MEIS1,NF1,NOTCH1,TIFAB,PAX6,IMPG2,MYO15A,ATP6V1B1,PITX2,SOBP,CHD7,CHRNA10,PTK7,NECTIN1,RARB,CDH23,SKI,FOXL2,TBX2,TFAP2B,TH,THY1,CLRN1,WNT5A,ZIC1,FZD3,MFAP5,BCAR3,MEGF11,KDM2B,SLC9A3R1,MAFB	FALSE
Cytotrophoblast	GO:0090598	biological process	male anatomical structure morphogenesis	3	0	1	1		FALSE
Cytotrophoblast	GO:0090601	biological process	enucleation	1	0	1	1		FALSE
Cytotrophoblast	GO:0090611	biological process	ubiquitin-independent protein catabolic process via the multivesicular body sorting pathway	5	0	1	1		FALSE
Cytotrophoblast	GO:0090615	biological process	mitochondrial mRNA processing	2	1	0.433	1	TBRG4	FALSE
Cytotrophoblast	GO:0090616	biological process	mitochondrial mRNA 3'-end processing	1	0	1	1		FALSE
Cytotrophoblast	GO:0090618	biological process	DNA clamp unloading	2	0	1	1		FALSE
Cytotrophoblast	GO:0090625	biological process	siRNA-mediated gene silencing by mRNA destabilization	1	1	0.417	1	AGO2	FALSE
Cytotrophoblast	GO:0090630	biological process	activation of GTPase activity	103	37	0.022	1	AGAP2,AGAP1,AGAP3,CCR7,TBC1D16,ADPRH,EPHA1,AKT2,PTK2B,TBC1D9B,SIPA1L3,RAP1GAP2,TBC1D9,ARHGAP45,NGEF,SIPA1L1,TIAM2,ARHGEF16,ABR,TBC1D10C,NTF3,GMIP,BCAS3,TBC1D2,RALGAPA2,TBC1D14,ARHGAP22,RAP1GAP,SIPA1,TIAM1,WNT5A,GPR65,SYDE1,ARHGEF10,TBC1D4,SGSM2,ARHGAP25	FALSE
Cytotrophoblast	GO:0090634	biological process	microglial cell mediated cytotoxicity	5	3	0.03	1	CX3CR1,STAP1,SPI1	FALSE
Cytotrophoblast	GO:0090646	biological process	mitochondrial tRNA processing	11	1	0.875	1	TRIT1	FALSE
Cytotrophoblast	GO:0090648	biological process	response to environmental enrichment	1	0	1	1		FALSE
Cytotrophoblast	GO:0090649	biological process	response to oxygen-glucose deprivation	6	1	0.676	1	BNIP3	FALSE
Cytotrophoblast	GO:0090650	biological process	cellular response to oxygen-glucose deprivation	4	0	1	1		FALSE
Cytotrophoblast	GO:0090656	biological process	t-circle formation	13	1	0.97	1	XRCC3,XRCC5	FALSE
Cytotrophoblast	GO:0090657	biological process	telomeric loop disassembly	9	0	1	1	XRCC3	FALSE
Cytotrophoblast	GO:0090659	biological process	walking behavior	33	5	0.933	1	DAB1,EFNB3,CLN8,ARRB2,CHD7,ZIC1	FALSE
Cytotrophoblast	GO:0090660	biological process	cerebrospinal fluid circulation	15	4	0.396	1	DNAH9,CFAP45,ODAD4,SLC9A3R1	FALSE
Cytotrophoblast	GO:0090663	biological process	galanin-activated signaling pathway	2	0	1	1		FALSE
Cytotrophoblast	GO:0090666	biological process	scaRNA localization to Cajal body	4	0	1	1		FALSE
Cytotrophoblast	GO:0090667	biological process	cell chemotaxis to vascular endothelial growth factor	1	1	0.308	1	GAB1	FALSE
Cytotrophoblast	GO:0090668	biological process	endothelial cell chemotaxis to vascular endothelial growth factor	1	1	0.308	1	GAB1	FALSE
Cytotrophoblast	GO:0090669	biological process	telomerase RNA stabilization	3	0	1	1		FALSE
Cytotrophoblast	GO:0090670	biological process	RNA localization to Cajal body	18	2	0.845	1	EXOSC10,RUVBL1	FALSE
Cytotrophoblast	GO:0090671	biological process	telomerase RNA localization to Cajal body	18	2	0.845	1	EXOSC10,RUVBL1	FALSE
Cytotrophoblast	GO:0090672	biological process	telomerase RNA localization	18	2	0.845	1	EXOSC10,RUVBL1	FALSE
Cytotrophoblast	GO:0090673	biological process	endothelial cell-matrix adhesion	8	1	0.796	1	ADAMTS9	FALSE
Cytotrophoblast	GO:0090674	biological process	endothelial cell-matrix adhesion via fibronectin	7	0	1	1		FALSE
Cytotrophoblast	GO:0090675	biological process	intermicrovillar adhesion	2	0	1	1		FALSE
Cytotrophoblast	GO:0090676	biological process	calcium ion transmembrane transport via low voltage-gated calcium channel	1	0	1	1		FALSE
Cytotrophoblast	GO:0090677	biological process	reversible differentiation	11	2	0.675	1	DNMT1,MIR1-1,MIR214	FALSE
Cytotrophoblast	GO:0090678	biological process	cell dedifferentiation involved in phenotypic switching	5	0	1	1	MIR214	FALSE
Cytotrophoblast	GO:0090679	biological process	cell differentiation involved in phenotypic switching	5	1	0.676	1	DNMT1	FALSE
Cytotrophoblast	GO:0090685	biological process	RNA localization to nucleus	18	2	0.845	1	EXOSC10,RUVBL1	FALSE
Cytotrophoblast	GO:0090713	biological process	immunological memory process	16	4	0.365	1	FGL2,IL12B,ST3GAL1,TNFSF4	FALSE
Cytotrophoblast	GO:0090715	biological process	immunological memory formation process	14	4	0.225	1	FGL2,IL12B,ST3GAL1,TNFSF4	FALSE
Cytotrophoblast	GO:0090716	biological process	adaptive immune memory response	2	0	1	1		FALSE
Cytotrophoblast	GO:0090720	biological process	primary adaptive immune response	1	1	0.398	1	BACH2	FALSE
Cytotrophoblast	GO:0090721	biological process	primary adaptive immune response involving T cells and B cells	1	1	0.398	1	BACH2	FALSE
Cytotrophoblast	GO:0090731	biological process	cellular response to very-low-density lipoprotein particle stimulus	1	0	1	1		FALSE
Cytotrophoblast	GO:0090735	biological process	DNA repair complex assembly	4	0	1	1		FALSE
Cytotrophoblast	GO:0090737	biological process	telomere maintenance via telomere trimming	13	1	0.97	1	XRCC3,XRCC5	FALSE
Cytotrophoblast	GO:0093001	biological process	glycolysis from storage polysaccharide through glucose-1-phosphate	1	0	1	1		FALSE
Cytotrophoblast	GO:0095500	biological process	acetylcholine receptor signaling pathway	28	8	0.359	1	CHRM4,CHRM5,GNA11,GNA15,GNAI2,AGRN,LY6G6D,RGS10	FALSE
Cytotrophoblast	GO:0097006	biological process	regulation of plasma lipoprotein particle levels	83	14	0.638	1	LPCAT3,EHD1,CSK,LDLRAP1,GPIHBP1,LIPC,LRPAP1,MPO,MIR379,PRKACA,PRKACG,VLDLR,SOAT2,SCARB1	FALSE
Cytotrophoblast	GO:0097009	biological process	energy homeostasis	42	6	0.969	1	NMU,FOXO1,CRTC1,METRNL,CRTC3,SGIP1	FALSE
Cytotrophoblast	GO:0097010	biological process	eukaryotic translation initiation factor 4F complex assembly	3	0	1	1		FALSE
Cytotrophoblast	GO:0097011	biological process	cellular response to granulocyte macrophage colony-stimulating factor stimulus	9	3	0.313	1	AKT1,ETV3,ZFP36L2	FALSE
Cytotrophoblast	GO:0097012	biological process	response to granulocyte macrophage colony-stimulating factor	9	3	0.313	1	AKT1,ETV3,ZFP36L2	FALSE
Cytotrophoblast	GO:0097017	biological process	renal protein absorption	6	2	0.494	1	EDNRB,GSN	FALSE
Cytotrophoblast	GO:0097018	biological process	renal albumin absorption	3	1	0.592	1	EDNRB	FALSE
Cytotrophoblast	GO:0097021	biological process	lymphocyte migration into lymphoid organs	9	4	0.186	1	CCR7,EXT1,FUT4,CRTAM	FALSE
Cytotrophoblast	GO:0097022	biological process	lymphocyte migration into lymph node	4	2	0.158	1	CCR7,FUT4	FALSE
Cytotrophoblast	GO:0097026	biological process	dendritic cell dendrite assembly	3	1	0.293	1	CCR7	FALSE
Cytotrophoblast	GO:0097028	biological process	dendritic cell differentiation	43	13	0.068	1	BATF,LILRB1,CCR7,AGER,IRF8,IRF4,ITGB6,LTBR,SPI1,TGFBR2,TRPM2,CAMK4,DCSTAMP	FALSE
Cytotrophoblast	GO:0097029	biological process	mature conventional dendritic cell differentiation	4	1	0.557	1	CCR7	FALSE
Cytotrophoblast	GO:0097035	biological process	regulation of membrane lipid distribution	61	15	0.479	1	ATP9A,XKR4,TLCD1,ATP8B3,ABCA3,ATP11A,ATG9B,XKR6,ANO9,ABCC1,P2RX7,ANO7,ABCB1,ATP10A,ATP8B2,ANO3,ARV1	FALSE
Cytotrophoblast	GO:0097036	biological process	regulation of plasma membrane sterol distribution	1	0	1	1	ARV1	FALSE
Cytotrophoblast	GO:0097037	biological process	heme export	3	0	1	1		FALSE
Cytotrophoblast	GO:0097039	biological process	protein linear polyubiquitination	4	1	0.634	1	RBCK1	FALSE
Cytotrophoblast	GO:0097043	biological process	histone H3-K56 acetylation	3	2	0.109	1	LEF1,PBXIP1	FALSE
Cytotrophoblast	GO:0097045	biological process	phosphatidylserine exposure on blood platelet	1	0	1	1		FALSE
Cytotrophoblast	GO:0097048	biological process	dendritic cell apoptotic process	12	3	0.445	1	LILRB1,CCR7,BCL2L1	FALSE
Cytotrophoblast	GO:0097049	biological process	motor neuron apoptotic process	21	4	0.633	1	ADARB1,ERBB3,MAP2K7,RAPSN	FALSE
Cytotrophoblast	GO:0097050	biological process	type B pancreatic cell apoptotic process	10	2	0.847	1	RYR2,CAST	FALSE
Cytotrophoblast	GO:0097051	biological process	establishment of protein localization to endoplasmic reticulum membrane	3	0	1	1		FALSE
Cytotrophoblast	GO:0097052	biological process	L-kynurenine metabolic process	7	1	0.619	1	KMO	FALSE
Cytotrophoblast	GO:0097053	biological process	L-kynurenine catabolic process	4	0	1	1		FALSE
Cytotrophoblast	GO:0097055	biological process	agmatine biosynthetic process	2	0	1	1		FALSE
Cytotrophoblast	GO:0097056	biological process	selenocysteinyl-tRNA(Sec) biosynthetic process	4	0	1	1		FALSE
Cytotrophoblast	GO:0097061	biological process	dendritic spine organization	74	21	0.588	1	BAIAP2,DBN1,DLG4,DVL1,EPHB2,ZNF365,DIP2A,ARC,CUX2,NGEF,SIPA1L1,DNM3,IGF1R,INS,MIR30B,SHANK1,ABI3,CAMK2B,DTNBP1,TANC1,HOMER1,CDC42	FALSE
Cytotrophoblast	GO:0097062	biological process	dendritic spine maintenance	20	5	0.599	1	IGF1R,INS,MIR30B,TANC1,HOMER1	FALSE
Cytotrophoblast	GO:0097064	biological process	ncRNA export from nucleus	9	1	0.807	1	NCBP3	FALSE
Cytotrophoblast	GO:0097065	biological process	anterior head development	7	1	0.903	1	COL2A1	FALSE
Cytotrophoblast	GO:0097067	biological process	cellular response to thyroid hormone stimulus	17	7	0.045	1	GAS2L1,CTSS,GCLC,GCLM,INHBB,KIT,LMO2	FALSE
Cytotrophoblast	GO:0097068	biological process	response to thyroxine	5	3	0.07	1	F7,GCLC,GCLM	FALSE
Cytotrophoblast	GO:0097069	biological process	cellular response to thyroxine stimulus	2	2	0.042	1	GCLC,GCLM	FALSE
Cytotrophoblast	GO:0097070	biological process	ductus arteriosus closure	5	1	0.847	1	TFAP2B	FALSE
Cytotrophoblast	GO:0097080	biological process	plasma membrane selenite transport	1	0	1	1		FALSE
Cytotrophoblast	GO:0097084	biological process	vascular associated smooth muscle cell development	12	3	0.653	1	HEY2,HES1,NOTCH1	FALSE
Cytotrophoblast	GO:0097086	biological process	amniotic stem cell differentiation	1	0	1	1		FALSE
Cytotrophoblast	GO:0097087	biological process	interleukin-17A production	1	0	1	1		FALSE
Cytotrophoblast	GO:0097089	biological process	methyl-branched fatty acid metabolic process	4	1	0.466	1	SLC27A2,HACL1	FALSE
Cytotrophoblast	GO:0097090	biological process	presynaptic membrane organization	6	1	0.876	1	PTPRD	FALSE
Cytotrophoblast	GO:0097091	biological process	synaptic vesicle clustering	13	4	0.591	1	PCDH17,SYN2,SYN3,BRSK1,BRSK2	FALSE
Cytotrophoblast	GO:0097094	biological process	craniofacial suture morphogenesis	18	3	0.878	1	FOXN3,MMP16,TIFAB	FALSE
Cytotrophoblast	GO:0097101	biological process	blood vessel endothelial cell fate specification	3	0	1	1		FALSE
Cytotrophoblast	GO:0097102	biological process	endothelial tip cell fate specification	2	0	1	1		FALSE
Cytotrophoblast	GO:0097104	biological process	postsynaptic membrane assembly	7	1	0.945	1	EPHB2	FALSE
Cytotrophoblast	GO:0097105	biological process	presynaptic membrane assembly	5	1	0.826	1	PTPRD	FALSE
Cytotrophoblast	GO:0097106	biological process	postsynaptic density organization	30	8	0.661	1	DLG4,SHANK2,GRID2,ABI3,PTPRD,LRRC4,SYNGAP1,LRRC4B	FALSE
Cytotrophoblast	GO:0097107	biological process	postsynaptic density assembly	17	4	0.766	1	GRID2,ABI3,PTPRD,LRRC4B	FALSE
Cytotrophoblast	GO:0097111	biological process	endoplasmic reticulum-Golgi intermediate compartment organization	2	0	1	1		FALSE
Cytotrophoblast	GO:0097112	biological process	gamma-aminobutyric acid receptor clustering	4	0	1	1		FALSE
Cytotrophoblast	GO:0097113	biological process	AMPA glutamate receptor clustering	9	1	0.932	1	DLG4	FALSE
Cytotrophoblast	GO:0097114	biological process	NMDA glutamate receptor clustering	4	0	1	1		FALSE
Cytotrophoblast	GO:0097115	biological process	neurexin clustering involved in presynaptic membrane assembly	1	0	1	1		FALSE
Cytotrophoblast	GO:0097116	biological process	gephyrin clustering involved in postsynaptic density assembly	5	0	1	1		FALSE
Cytotrophoblast	GO:0097117	biological process	guanylate kinase-associated protein clustering	1	0	1	1		FALSE
Cytotrophoblast	GO:0097118	biological process	neuroligin clustering involved in postsynaptic membrane assembly	3	0	1	1		FALSE
Cytotrophoblast	GO:0097119	biological process	postsynaptic density protein 95 clustering	8	1	0.938	1	LRRC4	FALSE
Cytotrophoblast	GO:0097120	biological process	receptor localization to synapse	52	15	0.366	1	GPC6,CACNG3,CACNG2,CPLX1,DAG1,DBN1,DLG2,DLG4,CLSTN1,GRIP1,NPTN,KIF5C,PRKCZ,CACNG7,STX7,KIF3B	FALSE
Cytotrophoblast	GO:0097150	biological process	neuronal stem cell population maintenance	23	8	0.263	1	IGF2BP1,MMP24,FANCC,FOXO1,FOXO3,HES1,NOTCH1,MCPH1	FALSE
Cytotrophoblast	GO:0097151	biological process	positive regulation of inhibitory postsynaptic potential	6	2	0.551	1	ABAT,RIMS2	FALSE
Cytotrophoblast	GO:0097152	biological process	mesenchymal cell apoptotic process	14	3	0.859	1	ETV6,HOXA13,HNF1B	FALSE
Cytotrophoblast	GO:0097154	biological process	GABAergic neuron differentiation	15	2	0.954	1	GATA2,INHBA	FALSE
Cytotrophoblast	GO:0097155	biological process	fasciculation of sensory neuron axon	3	0	1	1		FALSE
Cytotrophoblast	GO:0097156	biological process	fasciculation of motor neuron axon	2	0	1	1		FALSE
Cytotrophoblast	GO:0097164	biological process	ammonium ion metabolic process	22	3	0.823	1	DDC,ALDH2,SLC22A3	FALSE
Cytotrophoblast	GO:0097166	biological process	lens epithelial cell proliferation	2	0	1	1		FALSE
Cytotrophoblast	GO:0097167	biological process	circadian regulation of translation	4	2	0.262	1	PER1,PER2	FALSE
Cytotrophoblast	GO:0097168	biological process	mesenchymal stem cell proliferation	6	1	0.817	1	FERMT2	FALSE
Cytotrophoblast	GO:0097176	biological process	epoxide metabolic process	5	1	0.797	1	ALOX12	FALSE
Cytotrophoblast	GO:0097178	biological process	ruffle assembly	46	9	0.736	1	STON1,CARMIL2,COBL,STAP1,ABI3,EVL,EPS8L1,RAC1,P2RY12,AIF1L	FALSE
Cytotrophoblast	GO:0097184	biological process	response to azide	1	0	1	1		FALSE
Cytotrophoblast	GO:0097185	biological process	cellular response to azide	1	0	1	1		FALSE
Cytotrophoblast	GO:0097186	biological process	amelogenesis	24	4	0.836	1	SLC24A4,ITGB6,NECTIN1,PERP	FALSE
Cytotrophoblast	GO:0097187	biological process	dentinogenesis	7	2	0.646	1	SMPD3,HTRA1	FALSE
Cytotrophoblast	GO:0097188	biological process	dentin mineralization	1	0	1	1		FALSE
Cytotrophoblast	GO:0097190	biological process	apoptotic signaling pathway	571	134	0.146	1	RNF41,CDKN1A,RBCK1,CTSC,FASTK,DIDO1,FAF1,PARK7,COL2A1,ADORA2A,NACC2,TMC8,TICAM1,ZSWIM2,CX3CR1,CYP1B1,DAPK1,DAPK3,DAXX,DBH,E2F1,E2F2,ENO1,ERBB3,AKT1,UNC5B,FGFR1,FGFR3,FOXO3,PPP1R13B,PHLDA3,SGK3,ABL1,SGMS1,ZNF385A,GCLC,GCLM,GNAI2,BLOC1S2,PYCARD,HTT,HIC1,HSPA1A,IFI16,IFI27,NANOS3,IGF1,IL2,IL12A,INHBA,INHBB,INS,ITGA6,ITGAV,ITPR1,KRT18,LCK,LMNA,LTBR,SMAD3,ARRB2,MCL1,MAP3K5,MNT,NF1,NFE2L2,NGFR,NOS3,ATP2A3,P2RX7,RRM2B,PDPK1,WWOX,PIK3R1,PPARD,PPP2R1B,PARL,PRKCA,PRKDC,MAPK8,MAP2K5,DIABLO,TRIM39,MEIS3,BAD,SH3RF1,PTPRC,BCL2A1,BCL2L1,BCL3,PERP,TMBIM1,SIAH1,SIAH2,SKIL,PINK1,SNAI2,BNIP3,SPI1,SRC,SSTR3,STK4,TERT,TGFB1,TIMP3,TNFRSF1B,TP73,XBP1,PTTG1IP,PLEKHF1,BAG6,CUL5,CASP4,ARMC10,CASP5,CASP8,STK24,ING5,NCK2,CUL1,LGALS12,ITPRIP,TP63,PEA15,HRK,SGPL1,ACVR1,BRSK2,ZNF622,ACVR1B,CD3E,SLC9A3R1,CD27,CD38,BAG3,PPM1F,HERPUD1	FALSE
Cytotrophoblast	GO:0097192	biological process	extrinsic apoptotic signaling pathway in absence of ligand	65	21	0.047	1	COL2A1,ERBB3,AKT1,UNC5B,FGFR1,FOXO3,SGK3,HSPA1A,IL2,INHBA,ITGAV,MCL1,NF1,WWOX,PPP2R1B,MAP2K5,BAD,BCL2A1,BCL2L1,SNAI2,TERT,BAG3	FALSE
Cytotrophoblast	GO:0097193	biological process	intrinsic apoptotic signaling pathway	285	59	0.664	1	CDKN1A,PARK7,NACC2,CYP1B1,E2F1,E2F2,ENO1,AKT1,PPP1R13B,PHLDA3,ABL1,SGMS1,ZNF385A,PYCARD,HIC1,HSPA1A,IFI16,INS,ITPR1,LCK,MCL1,MAP3K5,NFE2L2,ATP2A3,RRM2B,WWOX,PIK3R1,PARL,PRKDC,DIABLO,BAD,BCL2A1,BCL2L1,BCL3,PERP,SIAH1,SKIL,PINK1,SNAI2,BNIP3,SRC,TNFRSF1B,TP73,XBP1,PTTG1IP,PLEKHF1,BAG6,CUL5,CASP4,ARMC10,STK24,NCK2,CUL1,LGALS12,TP63,BRSK2,ZNF622,SLC9A3R1,PPM1F,HERPUD1	FALSE
Cytotrophoblast	GO:0097194	biological process	execution phase of apoptosis	69	12	0.844	1	DLC1,XKR4,AKT1,FAP,CECR2,XKR6,BCL2L1,FOXL2,FZD3,CASP8,STK24,EXOG	FALSE
Cytotrophoblast	GO:0097195	biological process	pilomotor reflex	3	2	0.119	1	NPNT,HPN	FALSE
Cytotrophoblast	GO:0097198	biological process	histone H3-K36 trimethylation	6	2	0.483	1	BRD4,SETD5	FALSE
Cytotrophoblast	GO:0097201	biological process	negative regulation of transcription from RNA polymerase II promoter in response to stress	10	2	0.77	1	NCK2,BAG3	FALSE
Cytotrophoblast	GO:0097202	biological process	activation of cysteine-type endopeptidase activity	19	7	0.097	1	CYFIP2,PYCARD,IFI16,ASPH,BAD,PERP,CASP8	FALSE
Cytotrophoblast	GO:0097205	biological process	renal filtration	26	7	0.474	1	CORO2B,ADGRF5,SULF1,GJA5,AQP1,MYO1E,PTPRO	FALSE
Cytotrophoblast	GO:0097210	biological process	response to gonadotropin-releasing hormone	6	0	1	1		FALSE
Cytotrophoblast	GO:0097211	biological process	cellular response to gonadotropin-releasing hormone	5	0	1	1		FALSE
Cytotrophoblast	GO:0097212	biological process	lysosomal membrane organization	15	1	0.943	1	CHMP1A	FALSE
Cytotrophoblast	GO:0097213	biological process	regulation of lysosomal membrane permeability	3	0	1	1		FALSE
Cytotrophoblast	GO:0097214	biological process	positive regulation of lysosomal membrane permeability	2	0	1	1		FALSE
Cytotrophoblast	GO:0097222	biological process	mitochondrial mRNA polyadenylation	1	0	1	1		FALSE
Cytotrophoblast	GO:0097237	biological process	cellular response to toxic substance	113	24	0.273	1	MIR675,FBLN5,TXNRD2,PARK7,PXDNL,NQO1,FANCC,GPX6,ABTB2,H19,GPX5,GSR,LTC4S,MPO,NFE2L2,NOS3,DUOX1,MTARC2,NXN,PINK1,SOD3,TXNRD1,PXDN,PRXL2A,ABCG2	FALSE
Cytotrophoblast	GO:0097238	biological process	cellular response to methylglyoxal	1	1	0.19	1	PARK7	FALSE
Cytotrophoblast	GO:0097240	biological process	chromosome attachment to the nuclear envelope	6	2	0.51	1	IFFO1,LMNA	FALSE
Cytotrophoblast	GO:0097241	biological process	hematopoietic stem cell migration to bone marrow	4	1	0.747	1	EXT1	FALSE
Cytotrophoblast	GO:0097242	biological process	amyloid-beta clearance	39	6	0.924	1	IGF1R,ITGB2,LRP1,LRPAP1,C3,MARCO	FALSE
Cytotrophoblast	GO:0097250	biological process	mitochondrial respirasome assembly	10	0	1	1		FALSE
Cytotrophoblast	GO:0097252	biological process	oligodendrocyte apoptotic process	3	1	0.738	1	TNFRSF21	FALSE
Cytotrophoblast	GO:0097254	biological process	renal tubular secretion	28	9	0.116	1	ADORA2A,ACE,EDNRB,GNAI2,NPPB,OXT,ATP6V1B1,SLC9A3R1,ABCG2	FALSE
Cytotrophoblast	GO:0097264	biological process	self proteolysis	12	5	0.182	1	TMPRSS6,NLRP1,CARD8,ADGRV1,CASP8	FALSE
Cytotrophoblast	GO:0097267	biological process	omega-hydroxylase P450 pathway	10	1	0.839	1	CYP1B1	FALSE
Cytotrophoblast	GO:0097272	biological process	ammonium homeostasis	5	1	0.703	1	TFAP2B	FALSE
Cytotrophoblast	GO:0097273	biological process	creatinine homeostasis	2	1	0.48	1	TFAP2B	FALSE
Cytotrophoblast	GO:0097274	biological process	urea homeostasis	3	1	0.55	1	TFAP2B	FALSE
Cytotrophoblast	GO:0097275	biological process	cellular ammonium homeostasis	1	1	0.384	1	TFAP2B	FALSE
Cytotrophoblast	GO:0097276	biological process	cellular creatinine homeostasis	1	1	0.384	1	TFAP2B	FALSE
Cytotrophoblast	GO:0097277	biological process	cellular urea homeostasis	1	1	0.384	1	TFAP2B	FALSE
Cytotrophoblast	GO:0097278	biological process	complement-dependent cytotoxicity	10	2	0.632	1	RAB27A,C3	FALSE
Cytotrophoblast	GO:0097281	biological process	immune complex formation	1	1	0.139	1	TREX1	FALSE
Cytotrophoblast	GO:0097283	biological process	keratinocyte apoptotic process	7	1	0.763	1	GSN	FALSE
Cytotrophoblast	GO:0097284	biological process	hepatocyte apoptotic process	19	8	0.069	1	MIR675,DNMT3A,H19,GSN,IGF1R,KRT18,PIK3CG,BCL2L1,STK4	FALSE
Cytotrophoblast	GO:0097291	biological process	renal phosphate ion absorption	1	1	0.267	1	SLC9A3R1	FALSE
Cytotrophoblast	GO:0097292	biological process	XMP metabolic process	7	0	1	1		FALSE
Cytotrophoblast	GO:0097293	biological process	XMP biosynthetic process	7	0	1	1		FALSE
Cytotrophoblast	GO:0097294	biological process	'de novo' XMP biosynthetic process	7	0	1	1		FALSE
Cytotrophoblast	GO:0097296	biological process	activation of cysteine-type endopeptidase activity involved in apoptotic signaling pathway	3	1	0.542	1	SMAD3	FALSE
Cytotrophoblast	GO:0097298	biological process	regulation of nucleus size	1	0	1	1		FALSE
Cytotrophoblast	GO:0097300	biological process	programmed necrotic cell death	50	6	0.932	1	RBCK1,MIR214,MAP3K5,ASAH1,MUTYH,MIR485,CASP8	FALSE
Cytotrophoblast	GO:0097305	biological process	response to alcohol	241	66	0.082	1	CDO1,ADCY3,MAP4K1,UCN3,OSBPL7,CCR7,CPT1A,CRHR1,CYP1B1,CYP2E1,DAG1,DBH,ACE,NQO1,DNMT3A,ABAT,EFNA5,AKT1,ALAD,F7,PTK2B,FDX1,FGFR2,FOXO3,MLC1,LARP1,SPIDR,GABBR1,GATA3,STK39,ACACA,HMGCS2,IGF1R,IL2,INHBA,INHBB,KCNMB1,OXT,P2RY6,SDF4,GNG2,PRKCE,SPHK2,BAD,RARA,CCND1,BCL2L1,RGS4,SCNN1A,SCNN1D,SGK1,ST6GAL1,SLC5A5,SLC6A3,SLIT3,TBXA2R,TGFB1,TGFBR2,TGFBR3,TH,TNFSF4,CALM3,CASP8,PPP1R9B,ADAM15,RECQL5,CDH1	FALSE
Cytotrophoblast	GO:0097306	biological process	cellular response to alcohol	93	30	0.047	1	ADCY3,MAP4K1,OSBPL7,CYP1B1,DAG1,ACE,DNMT3A,EFNA5,AKT1,FDX1,FOXO3,MLC1,LARP1,SPIDR,ACACA,IGF1R,INHBA,INHBB,KCNMB1,P2RY6,GNG2,PRKCE,SPHK2,SCNN1A,SCNN1D,SGK1,SLC5A5,TNFSF4,ADAM15,RECQL5,CDH1	FALSE
Cytotrophoblast	GO:0097309	biological process	cap1 mRNA methylation	2	1	0.328	1	CMTR1	FALSE
Cytotrophoblast	GO:0097310	biological process	cap2 mRNA methylation	1	0	1	1		FALSE
Cytotrophoblast	GO:0097314	biological process	apoptosome assembly	1	0	1	1		FALSE
Cytotrophoblast	GO:0097320	biological process	plasma membrane tubulation	20	3	0.888	1	EHD2,ASAP1,ATP10A	FALSE
Cytotrophoblast	GO:0097323	biological process	B cell adhesion	2	0	1	1		FALSE
Cytotrophoblast	GO:0097324	biological process	melanocyte migration	3	2	0.189	1	KIT,ZEB2	FALSE
Cytotrophoblast	GO:0097325	biological process	melanocyte proliferation	5	3	0.094	1	FAP,TBX2,WNT5A	FALSE
Cytotrophoblast	GO:0097326	biological process	melanocyte adhesion	1	1	0.177	1	KIT	FALSE
Cytotrophoblast	GO:0097327	biological process	response to antineoplastic agent	1	0	1	1		FALSE
Cytotrophoblast	GO:0097332	biological process	response to antipsychotic drug	2	0	1	1		FALSE
Cytotrophoblast	GO:0097338	biological process	response to clozapine	2	1	0.441	1	PPP1R9B	FALSE
Cytotrophoblast	GO:0097340	biological process	inhibition of cysteine-type endopeptidase activity	7	2	0.309	1	CARD8,CAST	FALSE
Cytotrophoblast	GO:0097341	biological process	zymogen inhibition	7	2	0.309	1	CARD8,CAST	FALSE
Cytotrophoblast	GO:0097343	biological process	ripoptosome assembly	2	0	1	1		FALSE
Cytotrophoblast	GO:0097345	biological process	mitochondrial outer membrane permeabilization	34	5	0.788	1	GCLC,BLOC1S2,HSPA1A,MAPK8,BNIP3	FALSE
Cytotrophoblast	GO:0097350	biological process	neutrophil clearance	5	1	0.557	1	MERTK	FALSE
Cytotrophoblast	GO:0097352	biological process	autophagosome maturation	56	8	0.807	1	CALCOCO2,LIX1L,CLEC16A,ATP2A2,CHMP1A,MCOLN1,RUBCNL,VAMP8	FALSE
Cytotrophoblast	GO:0097354	biological process	prenylation	11	2	0.402	1	AIPL1,MUSK	FALSE
Cytotrophoblast	GO:0097355	biological process	protein localization to heterochromatin	3	1	0.56	1	JARID2	FALSE
Cytotrophoblast	GO:0097359	biological process	UDP-glucosylation	2	0	1	1		FALSE
Cytotrophoblast	GO:0097360	biological process	chorionic trophoblast cell proliferation	5	1	0.662	1	INSL4	FALSE
Cytotrophoblast	GO:0097368	biological process	establishment of Sertoli cell barrier	4	0	1	1		FALSE
Cytotrophoblast	GO:0097370	biological process	protein O-GlcNAcylation via threonine	1	0	1	1		FALSE
Cytotrophoblast	GO:0097374	biological process	sensory neuron axon guidance	3	1	0.683	1	NRP2	FALSE
Cytotrophoblast	GO:0097376	biological process	interneuron axon guidance	4	2	0.503	1	DLX5,LHX9	FALSE
Cytotrophoblast	GO:0097377	biological process	spinal cord interneuron axon guidance	3	1	0.764	1	LHX9	FALSE
Cytotrophoblast	GO:0097378	biological process	dorsal spinal cord interneuron axon guidance	2	1	0.622	1	LHX9	FALSE
Cytotrophoblast	GO:0097379	biological process	dorsal spinal cord interneuron posterior axon guidance	1	0	1	1		FALSE
Cytotrophoblast	GO:0097380	biological process	dorsal spinal cord interneuron anterior axon guidance	1	1	0.397	1	LHX9	FALSE
Cytotrophoblast	GO:0097384	biological process	cellular lipid biosynthetic process	11	1	0.875	1	PLA2G4C	FALSE
Cytotrophoblast	GO:0097396	biological process	response to interleukin-17	15	3	0.624	1	IL17RA,IL17A,NOTCH1	FALSE
Cytotrophoblast	GO:0097398	biological process	cellular response to interleukin-17	15	3	0.624	1	IL17RA,IL17A,NOTCH1	FALSE
Cytotrophoblast	GO:0097400	biological process	interleukin-17-mediated signaling pathway	11	3	0.402	1	IL17RA,IL17A,NOTCH1	FALSE
Cytotrophoblast	GO:0097401	biological process	synaptic vesicle lumen acidification	1	0	1	1		FALSE
Cytotrophoblast	GO:0097402	biological process	neuroblast migration	4	1	0.761	1	EDNRB	FALSE
Cytotrophoblast	GO:0097403	biological process	cellular response to raffinose	2	0	1	1		FALSE
Cytotrophoblast	GO:0097411	biological process	hypoxia-inducible factor-1alpha signaling pathway	4	0	1	1		FALSE
Cytotrophoblast	GO:0097421	biological process	liver regeneration	28	7	0.377	1	CPT1A,GLI1,PTPN3,CCND1,SRSF5,UCP2,SLC7A5	FALSE
Cytotrophoblast	GO:0097428	biological process	protein maturation by iron-sulfur cluster transfer	14	1	0.896	1	BOLA3,MMS19	FALSE
Cytotrophoblast	GO:0097466	biological process	ubiquitin-dependent glycoprotein ERAD pathway	5	1	0.692	1	EDEM1	FALSE
Cytotrophoblast	GO:0097468	biological process	programmed cell death in response to reactive oxygen species	16	6	0.111	1	PARK7,FOXO3,ABL1,MET,DDR2,PINK1	FALSE
Cytotrophoblast	GO:0097473	biological process	retinal rod cell apoptotic process	2	2	0.085	1	CLN8,AKT2	FALSE
Cytotrophoblast	GO:0097474	biological process	retinal cone cell apoptotic process	2	0	1	1		FALSE
Cytotrophoblast	GO:0097475	biological process	motor neuron migration	13	2	0.925	1	DAB1,TBX20,FZD3	FALSE
Cytotrophoblast	GO:0097476	biological process	spinal cord motor neuron migration	4	0	1	1	DAB1	FALSE
Cytotrophoblast	GO:0097477	biological process	lateral motor column neuron migration	3	0	1	1	DAB1	FALSE
Cytotrophoblast	GO:0097479	biological process	synaptic vesicle localization	51	11	0.768	1	BORCS5,PCDH17,BLOC1S2,KIF5C,RAB27A,PINK1,SYN2,TRIM46,SYN3,DTNBP1,BRSK1,BRSK2	FALSE
Cytotrophoblast	GO:0097484	biological process	dendrite extension	34	14	0.06	1	CPNE9,UNC13A,NEDD4L,AUTS2,CYFIP2,SYT17,BCL11A,SMURF1,CPNE5,CACNG7,SYT3,RASAL1,SPAG9,RIMS2	FALSE
Cytotrophoblast	GO:0097485	biological process	neuron projection guidance	229	80	0.049	1	CDH4,PLXNC1,SEMA3A,SEMA6B,SEMA4B,DPYSL4,TBR1,VAX1,ARHGEF25,CSF1R,CNTN4,DAG1,DLX5,DSCAM,DVL1,ECE1,EFNA2,EFNA5,EFNB3,EPHA1,EPHA8,EPHB2,EPHB4,ERBB2,ETV1,EXT1,ALCAM,UNC5B,FOXG1,PALLD,NFASC,PLXND1,PLXNB2,FLRT2,GATA3,NPTN,CNTN6,GLI2,TUBB2B,KIF5C,LAMA3,LAMA5,LAMC2,RHOH,LMX1A,NGFR,NOTCH1,NRCAM,OTX2,PAX6,SEMA5B,LHX9,DSCAML1,SEMA4G,PTPRO,NECTIN1,RAC1,RPL24,SCN1B,SEMA4A,SIAH1,NIBAN2,BCL11B,SLIT3,TRIO,WNT5A,SEMA3B,FZD3,SEMA6D,MYPN,SEMA7A,KLF7,NRP2,LHX4,KALRN,UNC5A,SEMA5A,PLXNA4,RPS6KA5,FEZ1	FALSE
Cytotrophoblast	GO:0097490	biological process	sympathetic neuron projection extension	4	2	0.378	1	SEMA3A,NRP2	FALSE
Cytotrophoblast	GO:0097491	biological process	sympathetic neuron projection guidance	4	2	0.378	1	SEMA3A,NRP2	FALSE
Cytotrophoblast	GO:0097492	biological process	sympathetic neuron axon guidance	4	2	0.348	1	ECE1,PLXNA4	FALSE
Cytotrophoblast	GO:0097494	biological process	regulation of vesicle size	18	4	0.522	1	BORCS5,BLOC1S2,RIN3,RILP	FALSE
Cytotrophoblast	GO:0097497	biological process	blood vessel endothelial cell delamination	1	0	1	1		FALSE
Cytotrophoblast	GO:0097498	biological process	endothelial tube lumen extension	2	1	0.476	1	STARD13	FALSE
Cytotrophoblast	GO:0097499	biological process	protein localization to non-motile cilium	11	0	1	1		FALSE
Cytotrophoblast	GO:0097500	biological process	receptor localization to non-motile cilium	4	0	1	1		FALSE
Cytotrophoblast	GO:0097501	biological process	stress response to metal ion	17	2	0.668	1	PARK7,SLC30A10	FALSE
Cytotrophoblast	GO:0097502	biological process	mannosylation	33	2	0.989	1	LARGE2,TMTC4	FALSE
Cytotrophoblast	GO:0097510	biological process	base-excision repair, AP site formation via deaminated base removal	1	0	1	1		FALSE
Cytotrophoblast	GO:0097527	biological process	necroptotic signaling pathway	8	0	1	1		FALSE
Cytotrophoblast	GO:0097528	biological process	execution phase of necroptosis	2	0	1	1		FALSE
Cytotrophoblast	GO:0097529	biological process	myeloid leukocyte migration	226	43	0.502	1	CHGA,CCR7,CD200R1,CSF1R,IL34,CX3CR1,CYP19A1,AGER,DUSP1,EDNRB,PTK2B,SWAP70,IL17RA,FUT4,STAP1,B4GALT1,C5AR2,NCKAP1L,IL17A,ITGB2,KIT,RHOH,NF1,ROR2,CKLF,PIK3CG,PIK3R1,TREM1,SLAMF8,CAMK1D,MTUS1,PTPRO,RAC1,CCL17,CCL23,CCL24,P2RY12,SLAMF1,SPI1,SYK,C3AR1,MMP28,RIN3,CD47,RIPOR2	FALSE
Cytotrophoblast	GO:0097530	biological process	granulocyte migration	146	22	0.785	1	CCR7,CSF1R,IL34,IL17RA,FUT4,C5AR2,NCKAP1L,IL17A,ITGB2,RHOH,CKLF,PIK3CG,TREM1,SLAMF8,CAMK1D,RAC1,CCL17,CCL23,CCL24,SLAMF1,SYK,C3AR1,RIPOR2	FALSE
Cytotrophoblast	GO:0097531	biological process	mast cell migration	14	4	0.321	1	CHGA,SWAP70,KIT,RIN3	FALSE
Cytotrophoblast	GO:0097532	biological process	stress response to acid chemical	3	0	1	1		FALSE
Cytotrophoblast	GO:0097533	biological process	cellular stress response to acid chemical	3	0	1	1		FALSE
Cytotrophoblast	GO:0097534	biological process	lymphoid lineage cell migration	2	2	0.08	1	BCL11B,FOXN1	FALSE
Cytotrophoblast	GO:0097535	biological process	lymphoid lineage cell migration into thymus	2	2	0.08	1	BCL11B,FOXN1	FALSE
Cytotrophoblast	GO:0097536	biological process	thymus epithelium morphogenesis	2	2	0.061	1	AIRE,FOXN1	FALSE
Cytotrophoblast	GO:0097551	biological process	mitochondrial double-strand break repair	1	0	1	1		FALSE
Cytotrophoblast	GO:0097552	biological process	mitochondrial double-strand break repair via homologous recombination	1	0	1	1		FALSE
Cytotrophoblast	GO:0097553	biological process	calcium ion transmembrane import into cytosol	175	50	0.115	1	SLC24A4,CCR7,PTK2B,TPCN2,RASA3,ABL1,SLC24A2,GP5,XCR1,ANK2,HTT,ITGB3,ITPR1,LCK,MIR1-1,MIR200C,TRPM1,ATP2B4,P2RX1,P2RX7,P2RY6,PDE4D,PDPK1,LIME1,PPP3CC,TRPV6,CHD7,PRKACA,PRKCE,JPH1,JPH2,SELENON,MCOLN1,JPH3,PTPRC,RYR1,RYR2,SLC8A3,SRI,THY1,TRPM2,NALF1,TRPV1,CACNA1A,CACNA1B,CACNA1C,CALM2,CALM3,CAMK2D,UBASH3B,F2RL3	FALSE
Cytotrophoblast	GO:0097576	biological process	vacuole fusion	12	1	0.896	1	CHMP1A	FALSE
Cytotrophoblast	GO:0097577	biological process	sequestering of iron ion	5	1	0.668	1	FTH1,SRI	FALSE
Cytotrophoblast	GO:0097601	biological process	retina blood vessel maintenance	1	0	1	1		FALSE
Cytotrophoblast	GO:0097623	biological process	potassium ion export across plasma membrane	18	2	0.938	1	KCNH2,KCNQ1	FALSE
Cytotrophoblast	GO:0097638	biological process	L-arginine import across plasma membrane	6	2	0.412	1	SLC47A1,SLC7A1	FALSE
Cytotrophoblast	GO:0097639	biological process	L-lysine import across plasma membrane	1	0	1	1		FALSE
Cytotrophoblast	GO:0097646	biological process	calcitonin family receptor signaling pathway	8	1	0.829	1	RAMP1	FALSE
Cytotrophoblast	GO:0097647	biological process	amylin receptor signaling pathway	6	1	0.782	1	RAMP1	FALSE
Cytotrophoblast	GO:0097659	biological process	nucleic acid-templated transcription	3220	640	1	1	SP9,HDAC5,MED16,DNAJB6,CDH13,CDK2,CDK6,IRX5,CDKN1B,IKZF1,N4BP2L2,MCRS1,NCOA2,CEBPA,BATF,HEXIM1,RBCK1,TXNIP,TAF6L,CENPF,RGS14,CAMKK2,DMRT2,TBR1,NFAT5,TCFL5,RAI1,SRSF10,PPP1R13L,LILRB1,ARID5A,ADIRF,ATF7,VAX1,RBPMS,ADRM1,HSF2BP,CHD4,DIDO1,PRDM4,FOXN3,FAF1,PTP4A3,BAZ1A,KLF12,POU6F2,PARK7,NLRP3,FOXP4,ZNF837,MED12L,ZNF354B,SPIC,CDYL2,KRBA2,HEXIM2,WTIP,COL4A2,KLF6,ZFP42,POU5F2,ADORA2A,TRIM40,NACC2,CREM,ADORA3,GATA5,CRY1,CRYAB,MESP2,ZNF785,ZNF548,TICAM1,SAMD13,CTBP1,CTBP2,GLIS1,NFAM1,CUX1,CX3CR1,IRX2,CYP1B1,DGKQ,DAPK3,DAXX,ZNF296,ZNF579,ZNF791,TMPRSS6,GADD45A,AEBP1,PARP15,ZNF366,ZNF467,GLIS3,PWWP2B,DLX5,AGER,DNMT1,DNMT3A,ARID3A,ATN1,DVL1,DVL3,E2F1,E2F2,E2F4,EBF1,S1PR1,EDNRB,EGF,EGFR,ARID2,ZNF778,NLRC3,ELANE,ELF1,ELF2,ELF3,ELF5,ENO1,ERBB2,AKT1,ERG,ESR1,ESRRB,ETS1,ETV1,ETV3,ETV6,JMJD1C,BEND6,JAZF1,FOXK1,FGFR2,FHL2,SCAF8,ZNF507,CPEB3,MLXIP,FOXG1,CARD8,SBNO2,SCMH1,TCF25,FOXI1,KDM2A,SPEN,MYT1L,ZNF609,RRP1B,FOXO1,FOXO3,ZNF423,CAMTA2,FLI1,ZC3H4,CAMTA1,WWC1,FBXW11,SATB2,CUX2,USP22,CRTC1,MED13L,ZFPM2,BRD4,HEY2,PATZ1,ZMYND8,TRIM29,SGK3,VGLL2,MTOR,NR5A2,ABL1,EBF3,NPNT,SCML4,TCERG1L,VAX2,POLR1A,KANK2,CHD5,AUTS2,PHF19,INTS1,GMEB2,GATA2,GATA3,KAT2A,GFI1,FOXB1,SND1,FOXP1,DKK3,ZNF777,AGO2,GCLC,GLI1,GLI2,BIN1,SLCO3A1,ZNF311,MKX,KCTD1,ZNF789,ZFP41,RGCC,NR3C1,SSU72,PYCARD,SAP30BP,UHRF1,GTF2I,BRF1,SERTAD3,STRN3,HCLS1,SOX8,KCNIP3,HHEX,HIC1,HIVEP1,HIVEP2,HLX,HNF4A,HOXA5,HOXA7,HOXA13,HOXB1,HOXB3,HOXB4,HOXC4,HOXC5,HOXC6,APBB2,HOXD3,HOXD13,AIRE,HES1,HSPA1A,SNAI3,VSX2,IRF8,TFAP2E,STING1,IFI16,IFI27,LEUTX,SP110,ZNF391,MACC1,STRA8,IGF1,CCN1,ZNF445,IL2,ZBTB41,IL17A,IL18,FOXK2,ILF3,INHBA,INS,ITGA6,IRF1,IRF4,IRF5,JARID2,ZNF710,KCNH2,AGRN,KIT,RASL11A,SP5,ZNF662,MAFA,AFF3,NKX1-2,LIF,LIMS1,RHOH,LMO1,LMO2,LMO7,LMX1A,LOXL2,LRP5,MIR1-1,ARRB1,SMAD3,ARRB2,SMAD7,MDFI,MEF2C,MEF2D,MEIS1,MEIS2,MAP3K5,MET,KMT2A,MLLT1,ASCL2,NR3C2,MN1,MNT,EIF2AK4,MYF5,MYF6,ZFHX3,PPP1R12A,MYT1,RERE,NFATC1,NFATC2,NFIA,NFE2L1,NFE2L2,NFIC,NFIX,NFKB1,NFKBIE,NFRKB,NGFR,NOTCH1,NOTCH4,NPAS2,YBX1,ROR1,DDR2,ATP2B4,OTX2,OVOL1,PAX1,PAX3,PAX6,PAX7,PBX1,LEF1,ELOA2,MTRES1,KLF3,DACT1,ZBTB7A,PDE2A,PRRX2,CXXC5,HDAC7,ENPP1,SUFU,WWOX,PER1,PEX14,PIK3R1,PIN1,PITX2,PLAGL1,BCL11A,MBD3,TRIM34,PCBP3,TLR9,POU2AF1,PPARD,RNF111,GATAD2A,BCAS3,CASZ1,LIME1,AKIRIN2,RNF220,SBNO1,SETD5,TRIM62,VRTN,YY1AP1,PPP5C,LGR4,NCBP3,MAML3,ZNF823,SOX6,AMBRA1,CHD7,YEATS2,POLR3E,PRKCB,TRERF1,PRKCH,PKN1,ASH1L,LMO3,ZKSCAN7,PRKCZ,PRKDC,MAPK8,MAPK10,MAP2K3,MAP2K5,MAP2K7,MEIS3,PAK6,EMSY,LHX9,RGMA,CTNNBIP1,TBX20,CAMK1D,LPAR5,ZMIZ1,PBXIP1,ZNF287,TENM2,GATAD2B,AHRR,ARID1B,ZNF608,RPTOR,ZNF398,ZFAT,PTPN14,RARA,RARB,HIVEP3,SIGIRR,CCND1,RFX2,BCL3,GPBP1L1,TGIF2,BRD2,BACH2,BCL7A,RORA,RREB1,RXRA,RXRG,ATXN1,PKNOX2,GPATCH3,PRDM16,PRDM14,MMS19,GZF1,SGK1,BNC1,SMYD3,CREB3L2,SIAH2,CRTC3,NIBAN2,BCL11B,SIM1,SKI,SKIL,BMP2,PINK1,SLC9A1,SLC11A1,SNAI2,SMARCA4,SMARCD2,SMARCD3,SOX5,FOXL2,SPI1,SRC,SRI,BRDT,STAT5A,STAT6,SYK,TBXT,TACC1,TADA2A,KLF5,TAF13,TAL1,TBX2,TBX6,TBX15,TCEA3,ELOA,HNF1B,TEAD1,TEAD3,TERT,TFAP2B,TGFB1,TLE2,TLE4,NR2E1,TNP1,TP73,TRAF3,TRPS1,ZBTB8B,TNFSF4,TNFRSF4,TXK,UBP1,VDR,TRPV1,WNT5A,WT1,XBP1,XRCC5,ZIC1,CNBP,ZKSCAN1,ZNF45,ZNF74,ZBTB16,TRIM25,ZNF148,ZNF217,PRDM2,USP7,CARD14,ZSCAN5A,NELFE,TFEB,HMBOX1,MCPH1,RIOX1,TBL1XR1,MAFK,ZNF750,ZNF552,KDM8,ZNF672,TNIP3,WWC2,TET1,SP6,CSRP3,AKNA,ZNF436,HMGA2,ALX1,CALR,DPF3,CAMK4,CAMK2A,TRIM11,TRIM8,TSC22D4,CAMK2D,ELL,ZNF611,ARID1A,GFI1B,TCF7L1,SOX7,TRAPPC9,KLF16,ZIC4,KAT8,ARID5B,NLRC5,POLR1B,SLA2,ZNF282,ING5,ZBED3,NCK2,CARD11,MAML2,DOT1L,ABLIM2,FOXN1,ZNF469,KDM2B,CBX2,PERM1,RIOX2,ZSCAN10,TOX2,GCM1,CBX4,BARX2,ZIC5,LMO4,HELZ2,CIPC,LBX2,BHLHE40,RUVBL1,KLF7,RUNX1,RUNX1T1,TP63,CBFA2T3,RUNX3,CBFB,TSC22D1,NR1I2,PER2,TRIM15,LHX4,LIMD1,ACVR1,OTULIN,AIP,PIAS2,LDB2,TBX19,ACVR1B,MTA1,CTDP1,MIDEAS,LRRFIP1,MTDH,GCM2,RPS6KA5,FANK1,BCL7C,ZNF276,TGFBRAP1,ACTR8,ACVRL1,RECQL5,PAXBP1,HAND1,CDYL,HAND2,TBX4,TBPL1,CD38,BAG3,GTF2IRD1,CREB5,NCOR2,MICAL2,PPM1F,ZNF516,KDM4A,VGLL4,HDAC9,HDAC4,ARHGEF11,TRIM14,ZEB2,ARNT2,ZBTB5,MAFB,CDH1	FALSE
Cytotrophoblast	GO:0097676	biological process	histone H3-K36 dimethylation	5	1	0.783	1	ASH1L	FALSE
Cytotrophoblast	GO:0097680	biological process	double-strand break repair via classical nonhomologous end joining	6	1	0.81	1	ZBTB7A	FALSE
Cytotrophoblast	GO:0097681	biological process	double-strand break repair via alternative nonhomologous end joining	5	1	0.684	1	PRKDC	FALSE
Cytotrophoblast	GO:0097688	biological process	glutamate receptor clustering	9	1	0.932	1	DLG4	FALSE
Cytotrophoblast	GO:0097692	biological process	histone H3-K4 monomethylation	8	2	0.629	1	SETD1B,KMT2A	FALSE
Cytotrophoblast	GO:0097694	biological process	establishment of RNA localization to telomere	3	0	1	1		FALSE
Cytotrophoblast	GO:0097695	biological process	establishment of protein-containing complex localization to telomere	3	0	1	1		FALSE
Cytotrophoblast	GO:0097696	biological process	receptor signaling pathway via STAT	160	33	0.406	1	SH2B3,IL22RA2,OCIAD2,CSF1R,CYP1B1,DAB1,GADD45A,EGF,EPHB2,PTK2B,FGFR3,INPP5F,HCLS1,HES1,IGF1,IL2,IL12A,IL12B,IL18,JAK3,KIT,LIF,NOTCH1,ADIPOR1,OCIAD1,PTK6,PTPRC,PTPRD,BCL3,STAT5A,STAT6,TGFB1,DOT1L,TNFRSF18	FALSE
Cytotrophoblast	GO:0097698	biological process	telomere maintenance via base-excision repair	1	0	1	1		FALSE
Cytotrophoblast	GO:0097699	biological process	vascular endothelial cell response to fluid shear stress	2	0	1	1		FALSE
Cytotrophoblast	GO:0097707	biological process	ferroptosis	2	0	1	1		FALSE
Cytotrophoblast	GO:0097709	biological process	connective tissue replacement	18	2	0.882	1	MIR214,TGFB1,RUNX1	FALSE
Cytotrophoblast	GO:0097711	biological process	ciliary basal body-plasma membrane docking	2	0	1	1		FALSE
Cytotrophoblast	GO:0097712	biological process	vesicle targeting, trans-Golgi to periciliary membrane compartment	1	0	1	1		FALSE
Cytotrophoblast	GO:0097720	biological process	calcineurin-mediated signaling	49	15	0.269	1	NFAT5,C10orf71,ERBB3,FHL2,CAMTA1,MTOR,NR5A2,IGF1,TBC1D10C,NFATC1,NFATC2,ATP2B4,PPP3CC,SLC9A1,HOMER3	FALSE
Cytotrophoblast	GO:0097722	biological process	sperm motility	122	21	0.611	1	ADCY3,CCR6,SLC9B2,CFAP58,TTLL8,DNAH5,PRSS55,CFAP65,CFAP45,CATSPERZ,DNAH1,GAPDHS,INPP5B,ATP2B4,CCDC40,ASH1L,EPPIN,PRDM14,TACR2,TNP1,TEX101,CACNA1I	FALSE
Cytotrophoblast	GO:0097734	biological process	extracellular exosome biogenesis	21	5	0.614	1	ATP9A,ATP13A2,SMPD3,RAB27A,SDC4	FALSE
Cytotrophoblast	GO:0097742	biological process	de novo centriole assembly	5	0	1	1		FALSE
Cytotrophoblast	GO:0097744	biological process	renal urate salt excretion	3	1	0.415	1	ABCG2	FALSE
Cytotrophoblast	GO:0097745	biological process	mitochondrial tRNA 5'-end processing	2	0	1	1		FALSE
Cytotrophoblast	GO:0097746	biological process	blood vessel diameter maintenance	142	28	0.751	1	ADORA2A,CRP,DBH,ACE,ECE1,EDNRB,EXT1,EXT2,ABL1,GJA5,GCLC,GCLM,KCNMB4,HRH2,SMTNL2,INS,KCNMA1,KCNMB1,ASIC2,NOS3,NPPB,P2RX1,PPARD,SOD3,TBXA2R,CBS,PER2,CD38,DOCK4	FALSE
Cytotrophoblast	GO:0097749	biological process	membrane tubulation	4	0	1	1		FALSE
Cytotrophoblast	GO:0097750	biological process	endosome membrane tubulation	2	0	1	1		FALSE
Cytotrophoblast	GO:0097752	biological process	regulation of DNA stability	4	0	1	1	RTF2	FALSE
Cytotrophoblast	GO:0097753	biological process	membrane bending	1	0	1	1		FALSE
Cytotrophoblast	GO:0098038	biological process	non-replicative transposition, DNA-mediated	1	1	0.367	1	PGBD5	FALSE
Cytotrophoblast	GO:0098508	biological process	endothelial to hematopoietic transition	3	1	0.482	1	SPI1	FALSE
Cytotrophoblast	GO:0098528	biological process	skeletal muscle fiber differentiation	7	0	1	1		FALSE
Cytotrophoblast	GO:0098529	biological process	neuromuscular junction development, skeletal muscle fiber	1	0	1	1		FALSE
Cytotrophoblast	GO:0098530	biological process	positive regulation of strand invasion	1	0	1	1		FALSE
Cytotrophoblast	GO:0098532	biological process	histone H3-K27 trimethylation	9	1	0.844	1	CHD5	FALSE
Cytotrophoblast	GO:0098534	biological process	centriole assembly	43	5	0.926	1	CDK2,CETN1,E2F4,C2CD3,KAT2A,CCDC57	FALSE
Cytotrophoblast	GO:0098535	biological process	de novo centriole assembly involved in multi-ciliated epithelial cell differentiation	5	0	1	1		FALSE
Cytotrophoblast	GO:0098542	biological process	defense response to other organism	983	198	0.038	1	TANK,MICA,TSPAN32,TRIM10,G3BP1,TNK2,CALCOCO2,ADARB1,ATG7,BATF,HEXIM1,RBCK1,CNPY3,LILRB1,ARID5A,FGL2,TRAFD1,ADAMTS13,CHGA,TREX1,VPS26B,NLRP3,SLAMF6,CLNK,SH2D1B,TRIM40,CRP,WFDC3,CSF1R,IL34,SLFN13,TICAM1,CX3CR1,DAPK1,DAPK3,DHX15,DMBT1,NLRC3,ELANE,PTK2B,FCN2,NLRP1,CARD8,MAPKBP1,N4BP3,STAB1,FLNB,PUM2,PADI4,TRIM29,CADM1,IL17RA,IL27,ZDHHC5,TRAF3IP1,GATA3,IL36RN,FOXP1,SSC5D,TREML4,FFAR2,PYCARD,GSN,HK1,HSP90AA1,NLRP9,IRF8,STING1,IFI16,IFI27,IFIT3,AQP1,IL12A,IL12B,BPIFB3,IL17A,IL18,ILF3,INS,IRF1,IRF4,IRF5,ITGAX,JAK3,KRT1,RNASE9,LCK,ARRB2,MAP3K5,MICB,MPO,EIF2AK4,ASS1,NFE2L2,NKG7,OAS2,RNASE12,P2RX7,PAK1,TRIM17,C1RL,SLC15A3,PIK3CG,TRIM34,TLR9,TREM1,TOLLIP,RNF216,AKIRIN2,TRIM62,SHFL,LGR4,NCBP3,PRF1,NPLOC4,POLR3E,PRKDC,CRTAM,MASP1,HTRA1,TRIM39,ZC3HAV1,SLAMF8,EPPIN,ADGRB1,PTK6,RNF213,PTPRC,PTX3,NECTIN2,RAB27A,BCL2L1,BCL3,DEFB134,CFB,CCL17,CCL23,CCL24,GPATCH3,SEC14L1,SHMT2,ILRUN,SKP2,SLAMF1,SLC11A1,SLC15A2,BNIP3,SPI1,BPGM,SPN,SRC,SRMS,SRPK1,SRPK2,BST2,SYK,TLR1,SERPING1,TLR5,C3,TRAF3,TNFSF4,TXK,UFD1,WNT5A,XRCC5,ZAP70,TRIM25,TFEB,ZDHHC11,ALPK1,TRIM11,CLPB,TRIM8,UNC93B1,CASP4,EMILIN2,CASP8,NLRC5,RNASE7,AGBL4,H2BC12,GALP,VAMP8,MARCO,TNK1,ADAM15,RIOK3,CD84,TRIM15,MAP3K14,OTULIN,PSTPIP1,LRSAM1,CD6,TIFA,CD47,N4BP1,PUM1,TRIM14,CDC42	FALSE
Cytotrophoblast	GO:0098543	biological process	detection of other organism	19	3	0.612	1	DMBT1,SSC5D,TLR1	FALSE
Cytotrophoblast	GO:0098581	biological process	detection of external biotic stimulus	24	4	0.569	1	DMBT1,SSC5D,TLR1,SCARB1	FALSE
Cytotrophoblast	GO:0098583	biological process	learned vocalization behavior	3	1	0.504	1	TIFAB	FALSE
Cytotrophoblast	GO:0098586	biological process	cellular response to virus	95	19	0.44	1	MIR675,NLRP3,EXT1,RRP1B,PUM2,H19,HSP90AA1,IL12A,SMAD3,NFKB1,POU2AF1,NPLOC4,MAPK11,GPATCH3,SEC14L1,UFD1,CALR,CLPB,RIOK3,TRIM15,PUM1	FALSE
Cytotrophoblast	GO:0098596	biological process	imitative learning	6	1	0.946	1	HTT	FALSE
Cytotrophoblast	GO:0098597	biological process	observational learning	7	1	0.965	1	HTT,NF1	FALSE
Cytotrophoblast	GO:0098598	biological process	learned vocalization behavior or vocal learning	9	2	0.855	1	HTT,TIFAB	FALSE
Cytotrophoblast	GO:0098629	biological process	trans-Golgi network membrane organization	2	0	1	1		FALSE
Cytotrophoblast	GO:0098630	biological process	aggregation of unicellular organisms	2	0	1	1		FALSE
Cytotrophoblast	GO:0098655	biological process	cation transmembrane transport	885	229	0.017	1	HCN4,KCNK7,CACNG3,CACNG2,SLC19A2,CLDN16,SLC12A7,PARK7,SLC25A25,GRIN3B,TMC1,CALHM3,SLC24A4,CCR7,SLC5A10,CNGB1,MFSD12,SLC9B2,CRHR1,SLC34A3,SLC30A7,CTSS,DAPK1,DLG4,DPP6,EDNRB,SLC39A11,EPHB2,SLC36A1,PTK2B,LRRC55,TPCN2,TSPO2,FGF11,RASA3,HECW1,GPD1L,ARC,NEDD4L,ATP13A2,KCNH4,SLC39A14,STAC3,ABL1,SLC41A1,CBARP,SLC24A2,CBLIF,KCNH5,KCNMB4,STK39,BIN1,GLRX,GP5,GPM6A,XCR1,SLC9A9,SLC36A3,GPR35,ANK2,ANK3,SLC6A16,UQCR10,TRPM5,SLC39A2,HTT,KCNIP3,KCNIP1,EHD3,HPN,HTR3A,SLC6A19,SLC6A18,AQP1,ITGAV,ITGB3,ITPR1,KCNA6,KCNH2,KCNJ1,KCNJ5,KCNJ6,KCNJ15,KCNMA1,KCNMB1,KCNN2,KCNN3,KCNQ1,KCNQ2,RNF207,SLC6A17,LRRC26,LCK,ASIC2,MIR1-1,MIR200C,MEF2C,TRPM1,ATP2A2,ATP2A3,SLC11A2,ATP2B2,ATP2B4,ATP4B,OPRL1,SLC22A18,P2RX1,P2RX7,P2RY6,KCNK4,SHANK1,CALHM2,SLC15A3,KCNK9,PDE4D,ATP5MC2,PDPK1,CAB39,ATP5PF,ATP6V1B1,ATP6V1B2,PIK3CG,FXYD3,FXYD6,FXYD4,ATP7B,TLR9,KCNK10,SLC38A2,CNNM2,LIME1,TMCO3,SLC47A1,PPP3CC,TRPV6,SLC30A10,CHD7,PRKACA,CACNA2D3,PRKCE,SLC2A9,PSEN2,JPH1,SPHK2,CHRNA10,TRPC7,JPH2,GJC2,SELENON,MCOLN1,JPH3,KCNT1,PTPN3,PTPRC,RASGRF2,CACNG7,RGS4,RRAD,RYR1,RYR2,SCN1B,SCN3A,SCN4A,SCN8A,SCNN1A,SCNN1D,PINK1,SLC1A3,SLC5A5,SLC6A3,SLC6A6,SLC6A12,SLC7A1,SLC8A3,SLC9A1,SLC9A3,SLC9A5,SLC11A1,SLC12A4,SLC15A1,SLC15A2,SLC20A2,SLC22A4,SRI,THY1,TRPM2,NALF1,UCP2,UCP3,UQCRC1,TRPV1,CACNA1A,CACNA1B,CACNA1C,SLC25A20,AHNAK,NOX5,CCDC51,SLC25A22,FBXO11,ORAI2,KCNIP4,CALM2,CUL5,CALM3,PRRT1,SLC7A5,SLC38A1,CAMK2D,SLC4A11,ANXA9,SLC12A8,CRACR2A,UBASH3B,SLC43A1,KCNAB2,CACNA1I,CACNA1H,CACNA1G,F2RL3,KCNG4,CACNA2D4,SLC9A3R1,HOMER1,SLC4A7,ATP5MF,CD63,NOS1AP,TMEM63A,PIEZO1,ATP2C2,SLC23A1	FALSE
Cytotrophoblast	GO:0098656	biological process	anion transmembrane transport	247	58	0.407	1	ABCC4,SLC25A17,SLC12A7,SLC26A1,ADAMTS8,CLIC1,MFSD12,CLDN4,SLC16A11,CLN8,SLC37A2,TSPO2,FOLR1,SLC16A8,GABRB2,GABRD,GABRG3,GABRR2,CLIC4,SLC13A4,SLC26A11,ANO9,ABCC1,ANO7,SLC26A4,ABCB1,FXYD3,SLC37A1,SLC38A2,BEST2,LRRC8D,SLC47A1,ANKH,ANO2,ANO8,RGS4,ANO3,SLC13A3,SLC1A3,SLC5A5,SLC7A1,SLC11A1,SLC12A4,SLC19A1,SLC20A2,BEST1,SLC25A22,TTYH3,SLC25A32,SLC7A5,SLC38A1,SLC4A11,SLC12A8,SLC43A1,PER2,SLC5A6,SLC16A3,SLC16A7,TTYH2,SLC4A7,SLC23A1	FALSE
Cytotrophoblast	GO:0098657	biological process	import into cell	239	69	0.084	1	HCN4,SLC12A7,SLC27A2,PARK7,SLC24A4,CLN8,SLC36A1,AKT1,AKT2,TSPO2,MAPK15,FOLR1,SLC39A14,SLC24A2,SLC9A9,ITGA4,ITGB3,KCNH2,KCNJ1,KCNJ5,KCNJ6,KCNJ15,KCNQ1,MIR200C,TRPM1,SLC11A2,ATP2B4,ATP4B,P2RX1,SLC15A3,KCNK9,ACSL5,SLC38A2,NEURL1B,SLC47A1,PPP3CC,TRPV6,RGS4,SCNN1A,SCNN1D,SLC1A3,SLC2A3,SLC6A3,SLC6A6,SLC6A12,SLC7A1,SLC8A3,SLC9A1,SLC9A3,SLC9A5,SLC12A4,SLC15A1,SLC15A2,SLC19A1,SLC22A3,SLC22A4,TRPM2,NALF1,TRPV1,CACNA1A,CACNA1B,CACNA1C,SLC7A5,SLC38A1,SLC12A8,SLC43A1,PER2,SLC5A6,LRSAM1	FALSE
Cytotrophoblast	GO:0098658	biological process	inorganic anion import across plasma membrane	2	0	1	1		FALSE
Cytotrophoblast	GO:0098659	biological process	inorganic cation import across plasma membrane	119	34	0.226	1	HCN4,SLC12A7,SLC24A4,SLC39A14,SLC24A2,SLC9A9,KCNH2,KCNJ1,KCNJ5,KCNJ6,KCNJ15,KCNQ1,MIR200C,TRPM1,ATP2B4,ATP4B,P2RX1,KCNK9,PPP3CC,TRPV6,SCNN1A,SCNN1D,SLC8A3,SLC9A1,SLC9A3,SLC9A5,SLC12A4,TRPM2,NALF1,TRPV1,CACNA1A,CACNA1B,CACNA1C,SLC12A8	FALSE
Cytotrophoblast	GO:0098661	biological process	inorganic anion transmembrane transport	118	31	0.246	1	SLC12A7,SLC26A1,ADAMTS8,CLIC1,CLDN4,SLC37A2,GABRB2,GABRD,GABRG3,GABRR2,CLIC4,SLC13A4,SLC26A11,ANO9,ANO7,SLC26A4,FXYD3,SLC37A1,BEST2,ANKH,ANO2,ANO8,ANO3,SLC1A3,SLC5A5,SLC12A4,SLC20A2,BEST1,TTYH3,SLC4A11,SLC12A8,SLC5A6,TTYH2	FALSE
Cytotrophoblast	GO:0098662	biological process	inorganic cation transmembrane transport	781	202	0.02	1	HCN4,KCNK7,CACNG3,CACNG2,CLDN16,SLC12A7,PARK7,SLC25A25,GRIN3B,TMC1,SLC24A4,CCR7,SLC5A10,SLC9B2,CRHR1,SLC34A3,SLC30A7,DPP6,EDNRB,SLC39A11,SLC36A1,PTK2B,LRRC55,TPCN2,FGF11,RASA3,HECW1,GPD1L,NEDD4L,KCNH4,SLC39A14,STAC3,ABL1,SLC41A1,CBARP,SLC24A2,CBLIF,KCNH5,KCNMB4,STK39,BIN1,GLRX,GP5,GPM6A,XCR1,SLC9A9,SLC36A3,GPR35,ANK2,ANK3,SLC6A16,UQCR10,TRPM5,SLC39A2,HTT,KCNIP3,KCNIP1,EHD3,HPN,HTR3A,SLC6A19,SLC6A18,AQP1,ITGAV,ITGB3,ITPR1,KCNA6,KCNH2,KCNJ1,KCNJ5,KCNJ6,KCNJ15,KCNMA1,KCNMB1,KCNN2,KCNN3,KCNQ1,KCNQ2,RNF207,SLC6A17,LRRC26,LCK,ASIC2,MIR1-1,MIR200C,TRPM1,ATP2A2,ATP2A3,SLC11A2,ATP2B2,ATP2B4,ATP4B,OPRL1,SLC22A18,P2RX1,P2RX7,P2RY6,KCNK4,SLC15A3,KCNK9,PDE4D,ATP5MC2,PDPK1,CAB39,ATP5PF,ATP6V1B1,ATP6V1B2,PIK3CG,FXYD3,FXYD6,FXYD4,ATP7B,TLR9,KCNK10,CNNM2,LIME1,TMCO3,SLC47A1,PPP3CC,TRPV6,SLC30A10,CHD7,PRKACA,CACNA2D3,PRKCE,SLC2A9,PSEN2,JPH1,SPHK2,CHRNA10,TRPC7,JPH2,GJC2,SELENON,MCOLN1,JPH3,KCNT1,PTPN3,PTPRC,CACNG7,RGS4,RRAD,RYR1,RYR2,SCN1B,SCN3A,SCN4A,SCN8A,SCNN1A,SCNN1D,SLC1A3,SLC5A5,SLC6A3,SLC6A6,SLC6A12,SLC8A3,SLC9A1,SLC9A3,SLC9A5,SLC11A1,SLC12A4,SLC15A1,SLC15A2,SLC20A2,SRI,THY1,TRPM2,NALF1,UCP2,UCP3,UQCRC1,TRPV1,CACNA1A,CACNA1B,CACNA1C,AHNAK,NOX5,CCDC51,SLC25A22,FBXO11,ORAI2,KCNIP4,CALM2,CUL5,CALM3,CAMK2D,SLC4A11,ANXA9,SLC12A8,CRACR2A,UBASH3B,KCNAB2,CACNA1I,CACNA1H,CACNA1G,F2RL3,KCNG4,CACNA2D4,SLC9A3R1,SLC4A7,ATP5MF,CD63,NOS1AP,ATP2C2,SLC23A1	FALSE
Cytotrophoblast	GO:0098664	biological process	G protein-coupled serotonin receptor signaling pathway	30	7	0.309	1	CHRM4,CHRM5,OR10J5,OR10H1,GNAZ,HRH2,HTR1E,HTR6	FALSE
Cytotrophoblast	GO:0098693	biological process	regulation of synaptic vesicle cycle	7	1	0.941	1	PRKAR1B	FALSE
Cytotrophoblast	GO:0098694	biological process	regulation of synaptic vesicle budding from presynaptic endocytic zone membrane	1	0	1	1		FALSE
Cytotrophoblast	GO:0098696	biological process	regulation of neurotransmitter receptor localization to postsynaptic specialization membrane	7	3	0.27	1	GPC6,DAG1,PRKCZ	FALSE
Cytotrophoblast	GO:0098698	biological process	postsynaptic specialization assembly	19	5	0.684	1	GRID2,ABI3,PTPRD,NTNG2,LRRC4B	FALSE
Cytotrophoblast	GO:0098700	biological process	neurotransmitter loading into synaptic vesicle	8	2	0.674	1	DDC,TH	FALSE
Cytotrophoblast	GO:0098703	biological process	calcium ion import across plasma membrane	39	15	0.085	1	SLC24A4,SLC24A2,MIR200C,TRPM1,ATP2B4,P2RX1,PPP3CC,TRPV6,SLC8A3,TRPM2,NALF1,TRPV1,CACNA1A,CACNA1B,CACNA1C	FALSE
Cytotrophoblast	GO:0098704	biological process	carbohydrate import across plasma membrane	6	1	0.742	1	SLC2A3	FALSE
Cytotrophoblast	GO:0098705	biological process	copper ion import across plasma membrane	1	0	1	1		FALSE
Cytotrophoblast	GO:0098708	biological process	glucose import across plasma membrane	5	1	0.624	1	SLC2A3	FALSE
Cytotrophoblast	GO:0098711	biological process	iron ion import across plasma membrane	6	0	1	1		FALSE
Cytotrophoblast	GO:0098712	biological process	L-glutamate import across plasma membrane	17	3	0.787	1	CLN8,SLC1A3,PER2	FALSE
Cytotrophoblast	GO:0098713	biological process	leucine import across plasma membrane	5	2	0.541	1	SLC7A5,SLC43A1	FALSE
Cytotrophoblast	GO:0098718	biological process	serine import across plasma membrane	2	1	0.508	1	SLC38A2	FALSE
Cytotrophoblast	GO:0098719	biological process	sodium ion import across plasma membrane	22	7	0.28	1	HCN4,SLC9A9,SCNN1A,SCNN1D,SLC9A1,SLC9A3,SLC9A5	FALSE
Cytotrophoblast	GO:0098722	biological process	asymmetric stem cell division	2	1	0.497	1	ZBTB16	FALSE
Cytotrophoblast	GO:0098725	biological process	symmetric cell division	1	0	1	1		FALSE
Cytotrophoblast	GO:0098727	biological process	maintenance of cell number	174	38	0.755	1	TAF6L,IGF2BP1,MMP24,ESRRB,FANCC,FOXO1,FOXO3,PADI4,PHF19,GATA2,KAT2A,HES1,IGF1,KIT,LIF,LOXL2,LRP5,ASCL2,NOTCH1,SELENON,BCL7A,PRDM14,SKI,SMARCA4,SPI1,ZFP36L2,HNF1B,NR2E1,ZIC1,MCPH1,LIN28A,TET1,HMGA2,TRIM8,ARID1A,KDM2B,TP63,LDB2,BCL7C	FALSE
Cytotrophoblast	GO:0098728	biological process	germline stem cell asymmetric division	2	1	0.497	1	ZBTB16	FALSE
Cytotrophoblast	GO:0098732	biological process	macromolecule deacylation	126	29	0.497	1	HDAC5,TBR1,CHD4,CTBP1,SPRED2,KAT2A,SAP30BP,MAPT,HDAC7,PER1,MBD3,GATAD2A,YEATS2,TRERF1,MAPK8,SPHK2,GATAD2B,ABHD17C,SKI,PINK1,TADA2A,TBL1XR1,HDAC11,CAMK2D,PER2,MTA1,MIDEAS,PPT2,HDAC9,HDAC4	FALSE
Cytotrophoblast	GO:0098734	biological process	macromolecule depalmitoylation	14	2	0.768	1	ABHD17C,PPT2	FALSE
Cytotrophoblast	GO:0098735	biological process	positive regulation of the force of heart contraction	5	3	0.196	1	MYL2,RYR2,SLC9A1	FALSE
Cytotrophoblast	GO:0098736	biological process	negative regulation of the force of heart contraction	1	1	0.37	1	ATP2B4	FALSE
Cytotrophoblast	GO:0098737	biological process	protein insertion into plasma membrane	1	0	1	1		FALSE
Cytotrophoblast	GO:0098739	biological process	import across plasma membrane	190	59	0.035	1	HCN4,SLC12A7,SLC24A4,CLN8,SLC36A1,AKT1,AKT2,TSPO2,FOLR1,SLC39A14,SLC24A2,SLC9A9,KCNH2,KCNJ1,KCNJ5,KCNJ6,KCNJ15,KCNQ1,MIR200C,TRPM1,ATP2B4,ATP4B,P2RX1,SLC15A3,KCNK9,ACSL5,SLC38A2,SLC47A1,PPP3CC,TRPV6,RGS4,SCNN1A,SCNN1D,SLC1A3,SLC2A3,SLC6A6,SLC7A1,SLC8A3,SLC9A1,SLC9A3,SLC9A5,SLC12A4,SLC15A1,SLC15A2,SLC19A1,SLC22A4,TRPM2,NALF1,TRPV1,CACNA1A,CACNA1B,CACNA1C,SLC7A5,SLC38A1,SLC12A8,SLC43A1,PER2,SLC5A6,SLC9A3R1	FALSE
Cytotrophoblast	GO:0098742	biological process	cell-cell adhesion via plasma-membrane adhesion molecules	267	69	0.146	1	CDH4,CDH5,GPC6,CDH11,CDH13,CDH15,CEACAM5,CLDN16,MMP24,FAT3,CLDN4,GATA5,LRFN5,CNTN4,IGSF11,DAB1,DSC1,DSC2,DSCAM,DSG1,EFNA5,ALCAM,FAT1,SDK1,CLSTN1,PALLD,ADGRL3,PLXNB2,CADM1,PCDHGA12,NPTN,PCDH17,CNTN6,CRB2,GRID2,ITGA5,ITGAL,ITGB2,MAG,MBP,ARVCF,PCDH7,FGFRL1,MAP2K5,PCDHGB7,PCDHGB6,PCDHGB5,PCDHGB3,PCDHGB2,PCDHGB1,PCDHGA11,PCDHGA10,PCDHGA9,PCDHGA7,PCDHGA6,PCDHGA5,PCDHGA4,PCDHGA3,PCDHGA2,PCDHGA1,PCDHAC2,PCDHAC1,PCDHA13,PCDHA12,PCDHA11,PCDHA10,PCDHA8,PCDHA7,PCDHA6,PCDHA5,PCDHA4,PCDHA3,PCDHA2,PCDHA1,CRTAM,TENM2,DSCAML1,PTPRD,PTPRS,NECTIN1,NECTIN2,CDH23,LRRC4,BMP2,TGFBR2,NECTIN4,HMCN1,KIRREL3,NTNG2,MYPN,PCDHGB4,DCHS1,CD84,ACVR1,CLDN6,MYADM,CD6,LRRC4B,CELSR1,PCDHGA8,PCDHA9,CDH1	FALSE
Cytotrophoblast	GO:0098743	biological process	cell aggregation	22	8	0.091	1	COL2A1,COL11A1,FGF6,MYF5,SOX6,BMP1,SOX5,BARX2	FALSE
Cytotrophoblast	GO:0098746	biological process	fast, calcium ion-dependent exocytosis of neurotransmitter	1	0	1	1		FALSE
Cytotrophoblast	GO:0098749	biological process	cerebellar neuron development	3	0	1	1		FALSE
Cytotrophoblast	GO:0098751	biological process	bone cell development	38	14	0.098	1	ABI1,SH2B3,LILRB1,SLC9B2,FBN1,FLI1,ZNF385A,FOXP1,GP5,KIT,MEIS1,PIP4K2A,SRC,LRRK1	FALSE
Cytotrophoblast	GO:0098754	biological process	detoxification	141	30	0.114	1	MIR675,FBLN5,TXNRD2,PARK7,PXDNL,NQO1,FANCC,GPX6,H19,GPX5,GSR,LTC4S,MIR1-1,MPO,MIR326,NFE2L2,NOS3,SLC22A18,ABCB1,DUOX1,ATP7B,MTARC2,SLC47A1,SLC30A10,MIR495,NXN,SLC15A2,SOD3,TXNRD1,PXDN,PRXL2A,ABCG2	FALSE
Cytotrophoblast	GO:0098756	biological process	response to interleukin-21	1	1	0.28	1	IL21R	FALSE
Cytotrophoblast	GO:0098757	biological process	cellular response to interleukin-21	1	1	0.28	1	IL21R	FALSE
Cytotrophoblast	GO:0098758	biological process	response to interleukin-8	3	0	1	1		FALSE
Cytotrophoblast	GO:0098759	biological process	cellular response to interleukin-8	3	0	1	1		FALSE
Cytotrophoblast	GO:0098760	biological process	response to interleukin-7	12	1	0.935	1	YBX1	FALSE
Cytotrophoblast	GO:0098761	biological process	cellular response to interleukin-7	12	1	0.935	1	YBX1	FALSE
Cytotrophoblast	GO:0098763	biological process	mitotic cell cycle phase	2	0	1	1		FALSE
Cytotrophoblast	GO:0098771	biological process	inorganic ion homeostasis	580	128	0.414	1	CDH5,CLDN16,SLC12A7,CKB,ANKRD9,SLC24A4,CCR7,ADORA2A,SLC34A3,TMC8,SLC30A7,ACE,TMPRSS6,EDNRB,ELANE,EXT1,EXT2,PTK2B,TPCN2,FGFR4,RASA3,PACS2,ATP13A2,SLC39A14,PRND,FTH1,ABL1,SLC41A1,SLC24A2,CLIC4,KLHL3,NPTN,STK39,GNAI2,GP5,XCR1,SLC9A9,ANK2,ANK3,HCRTR1,HTT,ITGB3,ITPR1,KCNH2,KCNMA1,KCNQ1,BOLA3,LCK,MIR1-1,ATOX1,NPPB,ATP2A2,ATP2A3,SLC11A2,ATP2B2,ATP2B4,ATP4B,OXT,P2RX1,P2RX7,P2RY6,PDE4D,ENPP1,PDPK1,SLC26A4,ATP6V1B1,ATP6V1B2,ATP7B,CNNM2,LIME1,STEAP3,TRPV6,SLC30A10,CHD7,PRKACA,PRKCB,PRKCE,ANKH,B2M,JPH1,SLAMF8,TRPC7,JPH2,SELENON,MCOLN1,TTC7A,JPH3,PTPRC,RYR1,RYR2,SCNN1A,SCNN1D,CCL23,CDH23,TMPRSS3,SLC1A3,SLC8A3,SLC9A1,SLC9A3,SLC9A5,SLC11A1,SLC12A4,BNIP3,SRI,TFAP2B,TGM2,THY1,TRPM2,UPK3A,VDR,TRPV1,WNT5A,CA12,CACNA1C,CSRP3,CALM2,CALM3,CALR,CAMK2D,SLC12A8,TMTC4,UBASH3B,F2RL3,COX19,GCM2,KL,SLC9A3R1,SLC4A7,HERPUD1,ATP2C2	FALSE
Cytotrophoblast	GO:0098773	biological process	skin epidermis development	91	26	0.209	1	EDAR,KDF1,DNASE1L2,EGFR,EXT1,FGFR2,PUM2,GLI2,INHBA,LAMA5,NF1,NGFR,NOTCH1,NUMA1,PDGFA,LGR4,TNFRSF19,TGM3,WNT5A,FZD3,FUZ,WNT10A,TMEM79,FOXN1,TP63,LDB2,ACVR1B	FALSE
Cytotrophoblast	GO:0098779	biological process	positive regulation of mitophagy in response to mitochondrial depolarization	8	1	0.855	1	PINK1	FALSE
Cytotrophoblast	GO:0098780	biological process	response to mitochondrial depolarisation	19	4	0.579	1	HK2,AMBRA1,PINK1,ATG13	FALSE
Cytotrophoblast	GO:0098781	biological process	ncRNA transcription	62	7	0.965	1	ZC3H4,MTOR,BRF1,NFATC2,SMARCA4,ELL,POLR1B	FALSE
Cytotrophoblast	GO:0098784	biological process	biofilm matrix organization	1	0	1	1		FALSE
Cytotrophoblast	GO:0098786	biological process	biofilm matrix disassembly	1	0	1	1		FALSE
Cytotrophoblast	GO:0098787	biological process	mRNA cleavage involved in mRNA processing	13	0	1	1		FALSE
Cytotrophoblast	GO:0098789	biological process	pre-mRNA cleavage required for polyadenylation	12	0	1	1		FALSE
Cytotrophoblast	GO:0098792	biological process	xenophagy	13	3	0.584	1	CALCOCO2,RNF213,LRSAM1	FALSE
Cytotrophoblast	GO:0098795	biological process	global gene silencing by mRNA cleavage	4	0	1	1		FALSE
Cytotrophoblast	GO:0098801	biological process	regulation of renal system process	31	10	0.168	1	CORO2B,ADORA2A,ACE,EDNRB,GJA5,GNAI2,NPPB,OXT,PTPRO,SLC9A3R1	FALSE
Cytotrophoblast	GO:0098806	biological process	miRNA-mediated gene silencing by mRNA deadenylation	1	0	1	1		FALSE
Cytotrophoblast	GO:0098810	biological process	neurotransmitter reuptake	35	7	0.841	1	PARK7,CLN8,ITGB3,SLC6A3,SLC6A12,SLC22A3,PER2	FALSE
Cytotrophoblast	GO:0098813	biological process	nuclear chromosome segregation	302	39	0.999	1	CENPF,NEK6,PRAP1,ANKLE1,PHF13,DYNC1H1,DUSP1,ARID2,MAPK15,NCAPD3,SPO11,NSMCE2,APC,IHO1,KIFC1,KIF25,MSH4,MSH5,NUMA1,WRAP73,CHMP1A,LCMT1,ANAPC11,MAP1S,FMN2,ARID1B,BCL7A,SMARCA4,SMARCD2,SMARCD3,XRCC3,BAG6,MCMBP,DPF3,ARID1A,MAD1L1,PTTG1,BCL7C,SYCE1,ESPL1,CDC42	FALSE
Cytotrophoblast	GO:0098814	biological process	spontaneous synaptic transmission	14	3	0.85	1	AGER,RPH3AL,RIMS2	FALSE
Cytotrophoblast	GO:0098815	biological process	modulation of excitatory postsynaptic potential	42	14	0.44	1	BAIAP2,IGSF11,DLG4,DVL1,PTK2B,CUX2,MIR30B,SHANK1,PRKAR1B,PRKCZ,CELF4,RGS4,SLC8A3,RIMS2	FALSE
Cytotrophoblast	GO:0098816	biological process	mini excitatory postsynaptic potential	3	2	0.108	1	IGSF11,MIR30B	FALSE
Cytotrophoblast	GO:0098828	biological process	modulation of inhibitory postsynaptic potential	6	2	0.551	1	ABAT,RIMS2	FALSE
Cytotrophoblast	GO:0098829	biological process	intestinal folate absorption	1	0	1	1		FALSE
Cytotrophoblast	GO:0098838	biological process	folate transmembrane transport	7	2	0.429	1	FOLR1,SLC19A1,SLC25A32	FALSE
Cytotrophoblast	GO:0098840	biological process	protein transport along microtubule	13	5	0.234	1	DLG2,SPAG17,MAPK8IP3,KIF5C,MAP1A,BAG3	FALSE
Cytotrophoblast	GO:0098849	biological process	cellular detoxification of cadmium ion	1	0	1	1		FALSE
Cytotrophoblast	GO:0098856	biological process	intestinal lipid absorption	23	7	0.094	1	LPCAT3,CEL,PRAP1,ENPP7,LIMA1,SOAT2,SCARB1	FALSE
Cytotrophoblast	GO:0098868	biological process	bone growth	31	11	0.153	1	EVC,EXT1,FGFR3,FGFR2,DDR2,POR,SMPD3,RARA,RARB,TGFBR2,COL27A1	FALSE
Cytotrophoblast	GO:0098869	biological process	cellular oxidant detoxification	93	20	0.259	1	MIR675,FBLN5,TXNRD2,PARK7,PXDNL,NQO1,FANCC,GPX6,H19,GPX5,GSR,LTC4S,MPO,NFE2L2,NOS3,DUOX1,NXN,SOD3,TXNRD1,PXDN,PRXL2A	FALSE
Cytotrophoblast	GO:0098870	biological process	action potential propagation	9	2	0.68	1	NRCAM,SCN1B	FALSE
Cytotrophoblast	GO:0098874	biological process	spike train	1	0	1	1		FALSE
Cytotrophoblast	GO:0098876	biological process	vesicle-mediated transport to the plasma membrane	142	40	0.092	1	ATP9A,VAMP5,CPLX1,EHD1,OSBPL5,VTI1A,CSK,INPP5F,CLSTN1,GRIP1,MACF1,ACAP2,STX12,RAB26,TRARG1,ANK3,STXBP6,EHD4,EHD3,EHD2,KRT18,ARL3,RAB8B,VPS53,EXOC2,ANKRD50,KIF13A,RAB17,SORL1,SPTBN1,EIPR1,MICALL2,DENND1C,RAB34,RAB11FIP4,STX16,SNX4,SNX3,RAB11FIP3,SEC16A	FALSE
Cytotrophoblast	GO:0098877	biological process	neurotransmitter receptor transport to plasma membrane	15	3	0.814	1	CPLX1,CLSTN1,GRIP1	FALSE
Cytotrophoblast	GO:0098880	biological process	maintenance of postsynaptic specialization structure	5	3	0.201	1	DLG4,SHANK2,SYNGAP1	FALSE
Cytotrophoblast	GO:0098883	biological process	synapse pruning	11	2	0.735	1	CX3CR1,C3	FALSE
Cytotrophoblast	GO:0098884	biological process	postsynaptic neurotransmitter receptor internalization	18	3	0.88	1	AP2A2,ARC,DNM3,ITGB3	FALSE
Cytotrophoblast	GO:0098885	biological process	modification of postsynaptic actin cytoskeleton	8	1	0.903	1	BAIAP2	FALSE
Cytotrophoblast	GO:0098886	biological process	modification of dendritic spine	2	0	1	1		FALSE
Cytotrophoblast	GO:0098887	biological process	neurotransmitter receptor transport, endosome to postsynaptic membrane	9	1	0.944	1	GRIP1	FALSE
Cytotrophoblast	GO:0098900	biological process	regulation of action potential	58	16	0.383	1	HCN4,CNR2,DSC2,GJA5,BIN1,GPR35,ANK2,RNF207,MIR1-1,ATP2A2,RYR2,SLC9A1,CACNA1C,CALM3,CAMK2D,KCNAB2,NOS1AP	FALSE
Cytotrophoblast	GO:0098901	biological process	regulation of cardiac muscle cell action potential	30	11	0.142	1	HCN4,DSC2,GJA5,BIN1,ANK2,ATP2A2,RYR2,CACNA1C,CALM3,CAMK2D,NOS1AP	FALSE
Cytotrophoblast	GO:0098902	biological process	regulation of membrane depolarization during action potential	6	2	0.312	1	ANK3,PTPN3	FALSE
Cytotrophoblast	GO:0098903	biological process	regulation of membrane repolarization during action potential	9	2	0.671	1	RNF207,MIR1-1,NOS1AP	FALSE
Cytotrophoblast	GO:0098904	biological process	regulation of AV node cell action potential	4	2	0.187	1	GJA5,RYR2	FALSE
Cytotrophoblast	GO:0098905	biological process	regulation of bundle of His cell action potential	2	1	0.291	1	GJA5	FALSE
Cytotrophoblast	GO:0098906	biological process	regulation of Purkinje myocyte action potential	1	1	0.194	1	GJA5	FALSE
Cytotrophoblast	GO:0098907	biological process	regulation of SA node cell action potential	7	3	0.401	1	HCN4,ANK2,RYR2	FALSE
Cytotrophoblast	GO:0098908	biological process	regulation of neuronal action potential	4	1	0.638	1	GPR35	FALSE
Cytotrophoblast	GO:0098909	biological process	regulation of cardiac muscle cell action potential involved in regulation of contraction	7	3	0.233	1	HCN4,ATP2A2,CAMK2D	FALSE
Cytotrophoblast	GO:0098910	biological process	regulation of atrial cardiac muscle cell action potential	4	3	0.113	1	GJA5,ANK2,RYR2	FALSE
Cytotrophoblast	GO:0098911	biological process	regulation of ventricular cardiac muscle cell action potential	12	4	0.499	1	DSC2,BIN1,RYR2,CACNA1C	FALSE
Cytotrophoblast	GO:0098912	biological process	membrane depolarization during atrial cardiac muscle cell action potential	3	1	0.754	1	CACNA1C	FALSE
Cytotrophoblast	GO:0098914	biological process	membrane repolarization during atrial cardiac muscle cell action potential	6	3	0.197	1	KCNJ5,KCNN2,KCNQ1	FALSE
Cytotrophoblast	GO:0098915	biological process	membrane repolarization during ventricular cardiac muscle cell action potential	15	5	0.331	1	KCNH2,KCNJ5,KCNQ1,RNF207,MIR1-1,NOS1AP	FALSE
Cytotrophoblast	GO:0098916	biological process	anterograde trans-synaptic signaling	689	174	0.454	1	MIR541,CDH11,CACNG3,CACNG2,ADARB1,BAIAP2,RGS14,SLC12A7,CPLX2,CPLX1,CYP46A1,NMU,LZTS1,PARK7,CHRM4,CHRM5,CHRNA2,CHRNA4,SNAP47,CNR2,OR10J5,ADORA2A,CTBP2,CNTN4,CX3CR1,IGSF11,DBH,DBN1,ACE,NQO1,DLG2,DLG4,AGER,ABAT,DVL1,EFNB3,EPHB2,AKT1,EXT1,PTK2B,DLGAP4,CPEB3,CLSTN1,SHANK2,UNC13A,PLCL2,ARC,CUX2,CRTC1,NPTXR,STAC3,ABL1,GABBR1,GABRB2,GABRD,GABRG3,GABRR2,SLC24A2,RAB26,PNKD,NSMF,SIPA1L1,ERC2,KAT2A,OR10H1,NPTN,PDE7B,PCDH17,KCNMB4,GNAI2,GRID2,GRIK3,ABR,GRIK5,GRM2,GRM4,HCRTR1,APBA2,HRH2,HTR1E,HTR3A,HTR6,TUBB2B,INS,KCNMB1,KCNQ2,KIT,GRID2IP,ASIC2,MIR30B,ARRB2,MAP1A,MAP1B,MAPT,MBP,MEF2C,KMT2A,EIF2AK4,NF1,ATP2A2,NTF3,ROR2,OXT,P2RX1,P2RX7,SHANK1,SERPINE2,SLC38A2,PXK,PRKACA,PRKAR1B,PRKCB,PRKCE,PRKCG,PRKCZ,CELF4,CHRNA10,JPH3,MIR433,ADGRB1,SORCS2,BEGAIN,PTPRA,PTPRD,PTPRN2,RAPSN,RARA,RASGRF2,CACNG7,RGS4,RPS6KA2,SCTR,LRRC4,PINK1,SLC1A3,SLC6A3,SLC6A6,SLC8A3,SLC12A4,SRC,STXBP2,SYN2,TACR2,TH,NR2E1,TRPV1,CACNA1A,CACNA1B,CALM3,PRRT1,CAMK2A,SLC38A1,CAMK2B,SYN3,COLQ,DTNBP1,MYCBPAP,ANXA9,BRSK1,NTNG2,PPP1R9B,DGKZ,KMO,SYNGAP1,CACNA1G,BAIAP3,SYT8,SYT7,UNC119,HOMER3,HOMER1,AKAP7,RPH3AL,CD38,RIMS2,SNPH,FCHSD2,CDH1	FALSE
Cytotrophoblast	GO:0098917	biological process	retrograde trans-synaptic signaling	9	2	0.725	1	DAG1,DAGLA	FALSE
Cytotrophoblast	GO:0098920	biological process	retrograde trans-synaptic signaling by lipid	4	1	0.673	1	DAGLA	FALSE
Cytotrophoblast	GO:0098921	biological process	retrograde trans-synaptic signaling by endocannabinoid	4	1	0.673	1	DAGLA	FALSE
Cytotrophoblast	GO:0098923	biological process	retrograde trans-synaptic signaling by soluble gas	2	0	1	1		FALSE
Cytotrophoblast	GO:0098924	biological process	retrograde trans-synaptic signaling by nitric oxide	2	0	1	1		FALSE
Cytotrophoblast	GO:0098925	biological process	retrograde trans-synaptic signaling by nitric oxide, modulating synaptic transmission	1	0	1	1		FALSE
Cytotrophoblast	GO:0098926	biological process	postsynaptic signal transduction	37	9	0.558	1	CHRM4,CHRM5,CRTC1,GNA11,GNA15,GNAI2,AGRN,LY6G6D,RGS10	FALSE
Cytotrophoblast	GO:0098927	biological process	vesicle-mediated transport between endosomal compartments	42	6	0.918	1	WDR81,MYO1D,SORL1,SRC,RILP,SNX3	FALSE
Cytotrophoblast	GO:0098928	biological process	presynaptic signal transduction	2	0	1	1		FALSE
Cytotrophoblast	GO:0098930	biological process	axonal transport	61	14	0.697	1	BORCS5,DLG2,DYNC1H1,MAPK8IP3,FBXW11,BLOC1S2,KIF5C,MAP1A,MAPT,DST,TRIM46,DTNBP1,AGBL4,KIF3B,FEZ1	FALSE
Cytotrophoblast	GO:0098935	biological process	dendritic transport	13	2	0.846	1	KIF5C,KIF3B	FALSE
Cytotrophoblast	GO:0098937	biological process	anterograde dendritic transport	9	2	0.685	1	KIF5C,KIF3B	FALSE
Cytotrophoblast	GO:0098939	biological process	dendritic transport of mitochondrion	2	0	1	1		FALSE
Cytotrophoblast	GO:0098942	biological process	retrograde trans-synaptic signaling by trans-synaptic protein complex	2	1	0.563	1	DAG1	FALSE
Cytotrophoblast	GO:0098943	biological process	neurotransmitter receptor transport, postsynaptic endosome to lysosome	7	3	0.222	1	CACNG3,CACNG2,CACNG7	FALSE
Cytotrophoblast	GO:0098953	biological process	receptor diffusion trapping	9	4	0.15	1	CACNG3,CACNG2,DLG4,CACNG7	FALSE
Cytotrophoblast	GO:0098957	biological process	anterograde axonal transport of mitochondrion	6	2	0.524	1	AGBL4,FEZ1	FALSE
Cytotrophoblast	GO:0098958	biological process	retrograde axonal transport of mitochondrion	3	1	0.521	1	AGBL4	FALSE
Cytotrophoblast	GO:0098961	biological process	dendritic transport of ribonucleoprotein complex	5	0	1	1		FALSE
Cytotrophoblast	GO:0098962	biological process	regulation of postsynaptic neurotransmitter receptor activity	18	6	0.437	1	DLGAP4,NPTXR,BEGAIN,SRC,HOMER3,HOMER1	FALSE
Cytotrophoblast	GO:0098963	biological process	dendritic transport of messenger ribonucleoprotein complex	5	0	1	1		FALSE
Cytotrophoblast	GO:0098964	biological process	anterograde dendritic transport of messenger ribonucleoprotein complex	2	0	1	1		FALSE
Cytotrophoblast	GO:0098967	biological process	exocytic insertion of neurotransmitter receptor to postsynaptic membrane	4	1	0.702	1	CPLX1	FALSE
Cytotrophoblast	GO:0098968	biological process	neurotransmitter receptor transport postsynaptic membrane to endosome	1	0	1	1		FALSE
Cytotrophoblast	GO:0098969	biological process	neurotransmitter receptor transport to postsynaptic membrane	14	3	0.797	1	CPLX1,CLSTN1,GRIP1	FALSE
Cytotrophoblast	GO:0098970	biological process	postsynaptic neurotransmitter receptor diffusion trapping	9	4	0.15	1	CACNG3,CACNG2,DLG4,CACNG7	FALSE
Cytotrophoblast	GO:0098971	biological process	anterograde dendritic transport of neurotransmitter receptor complex	5	2	0.415	1	KIF5C,KIF3B	FALSE
Cytotrophoblast	GO:0098972	biological process	anterograde dendritic transport of mitochondrion	1	0	1	1		FALSE
Cytotrophoblast	GO:0098974	biological process	postsynaptic actin cytoskeleton organization	9	3	0.444	1	DBN1,ACTBL2,NOS1AP	FALSE
Cytotrophoblast	GO:0098976	biological process	excitatory chemical synaptic transmission	8	0	1	1		FALSE
Cytotrophoblast	GO:0098977	biological process	inhibitory chemical synaptic transmission	1	0	1	1		FALSE
Cytotrophoblast	GO:0099003	biological process	vesicle-mediated transport in synapse	201	40	0.975	1	CPLX2,CPLX1,STON1,SNAP47,ADORA2A,CTBP2,DGKQ,AP2A2,DDC,DVL1,CLSTN1,UNC13A,ARC,DNM3,ERC2,PCDH17,BIN1,GRIK5,APBA2,ITGB3,ATP2A2,P2RX1,P2RX7,PPP3CC,PRKAR1B,PRKCB,PRKCG,SYN2,TH,CALM3,SYN3,DTNBP1,BRSK1,STON2,SYNJ2,SYT8,BRSK2,SYT7,RIMS2,SNPH,DNAJC6	FALSE
Cytotrophoblast	GO:0099004	biological process	calmodulin dependent kinase signaling pathway	8	2	0.505	1	CAMKK2,HTT	FALSE
Cytotrophoblast	GO:0099010	biological process	modification of postsynaptic structure	12	1	0.975	1	BAIAP2	FALSE
Cytotrophoblast	GO:0099011	biological process	neuronal dense core vesicle exocytosis	5	1	0.627	1	UNC13A	FALSE
Cytotrophoblast	GO:0099022	biological process	vesicle tethering	30	2	0.994	1	EXOC2,TRAPPC9	FALSE
Cytotrophoblast	GO:0099024	biological process	plasma membrane invagination	61	20	0.075	1	XKR4,DOCK1,RHOBTB2,STAP1,GATA2,XKR6,GSN,NCKAP1L,ITGA2,ITGB2,RHOH,SPIRE1,ADGRB1,RAC1,C3,MARCO,ARHGAP12,RHOBTB1,ARHGAP25,CDC42	FALSE
Cytotrophoblast	GO:0099039	biological process	sphingolipid translocation	4	1	0.791	1	ABCC1,ABCB1	FALSE
Cytotrophoblast	GO:0099040	biological process	ceramide translocation	2	0	1	1	ABCB1	FALSE
Cytotrophoblast	GO:0099041	biological process	vesicle tethering to Golgi	5	0	1	1		FALSE
Cytotrophoblast	GO:0099044	biological process	vesicle tethering to endoplasmic reticulum	2	0	1	1		FALSE
Cytotrophoblast	GO:0099046	biological process	clearance of foreign intracellular nucleic acids	1	0	1	1		FALSE
Cytotrophoblast	GO:0099054	biological process	presynapse assembly	41	9	0.864	1	GPC6,LRFN5,DVL1,PCDH17,MIR431,PTPRD,WNT5A,NTNG2,LRRC4B	FALSE
Cytotrophoblast	GO:0099068	biological process	postsynapse assembly	25	7	0.667	1	EPHB2,GRID2,ABI3,PTPRD,WNT5A,NTNG2,LRRC4B	FALSE
Cytotrophoblast	GO:0099072	biological process	regulation of postsynaptic membrane neurotransmitter receptor levels	57	14	0.56	1	GPC6,CACNG3,CACNG2,CPLX1,CTNND1,DAG1,AP2A2,DLG4,CLSTN1,ARC,GRIP1,DNM3,ITGB3,PRKCZ,CACNG7	FALSE
Cytotrophoblast	GO:0099074	biological process	mitochondrion to lysosome transport	3	1	0.619	1	PINK1	FALSE
Cytotrophoblast	GO:0099075	biological process	mitochondrion-derived vesicle mediated transport	3	1	0.619	1	PINK1	FALSE
Cytotrophoblast	GO:0099082	biological process	retrograde trans-synaptic signaling by neuropeptide	1	0	1	1		FALSE
Cytotrophoblast	GO:0099084	biological process	postsynaptic specialization organization	32	9	0.599	1	DLG4,SHANK2,GRID2,ABI3,PTPRD,LRRC4,NTNG2,SYNGAP1,LRRC4B	FALSE
Cytotrophoblast	GO:0099087	biological process	anterograde axonal transport of messenger ribonucleoprotein complex	1	0	1	1		FALSE
Cytotrophoblast	GO:0099088	biological process	axonal transport of messenger ribonucleoprotein complex	1	0	1	1		FALSE
Cytotrophoblast	GO:0099093	biological process	calcium export from the mitochondrion	2	0	1	1		FALSE
Cytotrophoblast	GO:0099105	biological process	ion channel modulating, G protein-coupled receptor signaling pathway	1	1	0.25	1	CNGB1	FALSE
Cytotrophoblast	GO:0099111	biological process	microtubule-based transport	200	46	0.421	1	BORCS5,BBS12,DLG2,DNAH5,DNAH9,DYNC1H1,SPAG17,CILK1,MAPK8IP3,SYNE2,FBXW11,BICD2,CFAP45,DNAH1,TRAF3IP1,BLOC1S2,HTT,KIF5C,ARL3,MAP1A,MAP1B,MAPT,PEX14,NDE1,CCDC40,DYNC2I1,MAP1S,MREG,ADCY10,PRKCZ,WDR35,ARHGAP21,BICD1,KIF13A,DST,TRIM46,FUZ,ODAD4,DTNBP1,AGBL4,IFT20,BICDL1,SLC9A3R1,KIF3B,BAG3,FEZ1,CDC42	FALSE
Cytotrophoblast	GO:0099116	biological process	tRNA 5'-end processing	15	0	1	1		FALSE
Cytotrophoblast	GO:0099118	biological process	microtubule-based protein transport	13	5	0.234	1	DLG2,SPAG17,MAPK8IP3,KIF5C,MAP1A,BAG3	FALSE
Cytotrophoblast	GO:0099149	biological process	regulation of postsynaptic neurotransmitter receptor internalization	11	2	0.756	1	ARC,ITGB3	FALSE
Cytotrophoblast	GO:0099150	biological process	regulation of postsynaptic specialization assembly	11	4	0.315	1	GRID2,ABI3,PTPRD,LRRC4B	FALSE
Cytotrophoblast	GO:0099151	biological process	regulation of postsynaptic density assembly	10	4	0.249	1	GRID2,ABI3,PTPRD,LRRC4B	FALSE
Cytotrophoblast	GO:0099152	biological process	regulation of neurotransmitter receptor transport, endosome to postsynaptic membrane	2	0	1	1		FALSE
Cytotrophoblast	GO:0099156	biological process	cell-cell signaling via exosome	1	1	0.263	1	KLF5	FALSE
Cytotrophoblast	GO:0099159	biological process	regulation of modification of postsynaptic structure	5	1	0.817	1	BAIAP2	FALSE
Cytotrophoblast	GO:0099161	biological process	regulation of presynaptic dense core granule exocytosis	1	0	1	1		FALSE
Cytotrophoblast	GO:0099163	biological process	synaptic signaling by nitric oxide	3	0	1	1		FALSE
Cytotrophoblast	GO:0099170	biological process	postsynaptic modulation of chemical synaptic transmission	16	1	0.987	1	CDH1	FALSE
Cytotrophoblast	GO:0099171	biological process	presynaptic modulation of chemical synaptic transmission	14	3	0.745	1	RAB26,PRKCB,PRKCG	FALSE
Cytotrophoblast	GO:0099172	biological process	presynapse organization	44	10	0.811	1	GPC6,CHD4,LRFN5,DVL1,PCDH17,MIR431,PTPRD,WNT5A,NTNG2,LRRC4B	FALSE
Cytotrophoblast	GO:0099173	biological process	postsynapse organization	148	40	0.543	1	BAIAP2,DBN1,DLG4,DVL1,EPHB2,ZNF365,SHANK2,DIP2A,ARC,CUX2,NGEF,SIPA1L1,DNM3,GRID2,ACTBL2,IGF1R,INS,MIR30B,MUSK,NRCAM,SHANK1,TNNI3K,ABI3,PTPRD,ABHD17C,ARHGAP22,RAPSN,LRRC4,SPTBN2,WNT5A,CAMK2B,COLQ,DTNBP1,NTNG2,TANC1,NRP2,SYNGAP1,LRRC4B,HOMER1,NOS1AP,CDC42	FALSE
Cytotrophoblast	GO:0099174	biological process	regulation of presynapse organization	29	6	0.861	1	GPC6,LRFN5,MIR431,PTPRD,NTNG2,LRRC4B	FALSE
Cytotrophoblast	GO:0099175	biological process	regulation of postsynapse organization	79	23	0.406	1	BAIAP2,DBN1,EPHB2,ARC,CUX2,NGEF,SIPA1L1,DNM3,GRID2,INS,MIR30B,NRCAM,TNNI3K,ABI3,PTPRD,ABHD17C,ARHGAP22,WNT5A,CAMK2B,DTNBP1,TANC1,NRP2,LRRC4B,HOMER1	FALSE
Cytotrophoblast	GO:0099177	biological process	regulation of trans-synaptic signaling	427	123	0.095	1	MIR541,CDH11,CACNG3,CACNG2,BAIAP2,RGS14,CPLX2,CPLX1,CYP46A1,NMU,LZTS1,CNR2,ADORA2A,CNTN4,CX3CR1,IGSF11,DBN1,ACE,DLG4,AGER,DVL1,EPHB2,PTK2B,DLGAP4,CPEB3,CLSTN1,SHANK2,UNC13A,PLCL2,ARC,CUX2,CRTC1,NPTXR,ABL1,GABBR1,SLC24A2,RAB26,PNKD,NSMF,SIPA1L1,ERC2,KAT2A,NPTN,PCDH17,KCNMB4,GNAI2,GRID2,GRIK3,ABR,GRIK5,GRM2,GRM4,APBA2,TUBB2B,INS,KIT,GRID2IP,MIR30B,ARRB2,MAP1A,MAP1B,MAPT,MEF2C,KMT2A,EIF2AK4,NF1,ATP2A2,NTF3,ROR2,OXT,P2RX1,SHANK1,SERPINE2,SLC38A2,PXK,PRKACA,PRKAR1B,PRKCB,PRKCE,PRKCG,PRKCZ,CELF4,JPH3,MIR433,ADGRB1,SORCS2,BEGAIN,PTPRA,PTPRD,RAPSN,RARA,RASGRF2,CACNG7,RGS4,SCTR,LRRC4,PINK1,SLC1A3,SLC6A6,SLC8A3,SRC,TACR2,NR2E1,CACNA1A,CACNA1B,CALM3,PRRT1,CAMK2A,SLC38A1,CAMK2B,SYN3,DTNBP1,BRSK1,NTNG2,PPP1R9B,DGKZ,KMO,SYNGAP1,BAIAP3,SYT7,HOMER3,HOMER1,AKAP7,CD38,RIMS2,CDH1	FALSE
Cytotrophoblast	GO:0099178	biological process	regulation of retrograde trans-synaptic signaling by endocanabinoid	2	0	1	1		FALSE
Cytotrophoblast	GO:0099179	biological process	regulation of synaptic membrane adhesion	4	0	1	1		FALSE
Cytotrophoblast	GO:0099180	biological process	zinc ion import into synaptic vesicle	2	0	1	1		FALSE
Cytotrophoblast	GO:0099183	biological process	trans-synaptic signaling by BDNF, modulating synaptic transmission	3	0	1	1		FALSE
Cytotrophoblast	GO:0099185	biological process	postsynaptic intermediate filament cytoskeleton organization	3	0	1	1		FALSE
Cytotrophoblast	GO:0099188	biological process	postsynaptic cytoskeleton organization	11	3	0.537	1	DBN1,ACTBL2,NOS1AP	FALSE
Cytotrophoblast	GO:0099191	biological process	trans-synaptic signaling by BDNF	3	0	1	1		FALSE
Cytotrophoblast	GO:0099403	biological process	maintenance of mitotic sister chromatid cohesion, telomeric	1	0	1	1		FALSE
Cytotrophoblast	GO:0099404	biological process	mitotic sister chromatid cohesion, telomeric	1	0	1	1		FALSE
Cytotrophoblast	GO:0099500	biological process	vesicle fusion to plasma membrane	21	4	0.73	1	CPLX1,SNAP47,TRARG1,GRIK5	FALSE
Cytotrophoblast	GO:0099502	biological process	calcium-dependent activation of synaptic vesicle fusion	3	0	1	1		FALSE
Cytotrophoblast	GO:0099504	biological process	synaptic vesicle cycle	181	36	0.972	1	CPLX2,CPLX1,STON1,SNAP47,ADORA2A,CTBP2,DGKQ,DDC,DVL1,UNC13A,DNM3,ERC2,PCDH17,BIN1,GRIK5,APBA2,ATP2A2,P2RX1,P2RX7,PPP3CC,PRKAR1B,PRKCB,PRKCG,SYN2,TH,CALM3,SYN3,DTNBP1,BRSK1,STON2,SYNJ2,SYT8,BRSK2,SYT7,RIMS2,SNPH,DNAJC6	FALSE
Cytotrophoblast	GO:0099505	biological process	regulation of presynaptic membrane potential	6	1	0.872	1	GRIK3	FALSE
Cytotrophoblast	GO:0099509	biological process	regulation of presynaptic cytosolic calcium ion concentration	10	2	0.626	1	ATP2B2,P2RX1	FALSE
Cytotrophoblast	GO:0099514	biological process	synaptic vesicle cytoskeletal transport	19	4	0.661	1	BORCS5,BLOC1S2,TRIM46,DTNBP1	FALSE
Cytotrophoblast	GO:0099515	biological process	actin filament-based transport	21	6	0.513	1	SYNE2,MYO1B,MYO1F,MYO1D,MYO1E,MYO15A	FALSE
Cytotrophoblast	GO:0099517	biological process	synaptic vesicle transport along microtubule	19	4	0.661	1	BORCS5,BLOC1S2,TRIM46,DTNBP1	FALSE
Cytotrophoblast	GO:0099518	biological process	vesicle cytoskeletal trafficking	68	18	0.48	1	BORCS5,DYNC1H1,FBXW11,BLOC1S2,HTT,MYO1B,MYO1F,MYO1D,MYO1E,MYO15A,NDE1,CCDC186,PRKCZ,KIF13A,TRIM46,DTNBP1,BICDL1,KIF3B	FALSE
Cytotrophoblast	GO:0099519	biological process	dense core granule cytoskeletal transport	9	1	0.918	1	TRIM46	FALSE
Cytotrophoblast	GO:0099525	biological process	presynaptic dense core vesicle exocytosis	5	1	0.627	1	UNC13A	FALSE
Cytotrophoblast	GO:0099526	biological process	presynapse to nucleus signaling pathway	2	0	1	1		FALSE
Cytotrophoblast	GO:0099527	biological process	postsynapse to nucleus signaling pathway	9	1	0.921	1	CRTC1	FALSE
Cytotrophoblast	GO:0099532	biological process	synaptic vesicle endosomal processing	8	0	1	1		FALSE
Cytotrophoblast	GO:0099533	biological process	positive regulation of presynaptic cytosolic calcium concentration	4	0	1	1		FALSE
Cytotrophoblast	GO:0099536	biological process	synaptic signaling	716	182	0.408	1	MIR541,CDH11,CACNG3,CACNG2,ADARB1,BAIAP2,RGS14,SLC12A7,CPLX2,CPLX1,CYP46A1,NMU,LZTS1,PARK7,CHRM4,CHRM5,CHRNA2,CHRNA4,SNAP47,CNR2,OR10J5,ADORA2A,CTBP2,CNTN4,CX3CR1,IGSF11,DAG1,DBH,DBN1,ACE,NQO1,DLG2,DLG4,AGER,ABAT,DTNB,DVL1,EFNB3,EPHB2,AKT1,EXT1,PTK2B,DLGAP4,CPEB3,CLSTN1,SHANK2,UNC13A,PLCL2,ARC,CUX2,CRTC1,NPTXR,STAC3,ABL1,GABBR1,GABRB2,GABRD,GABRG3,GABRR2,SLC24A2,RAB26,PNKD,NSMF,SIPA1L1,ERC2,KAT2A,OR10H1,NPTN,PDE7B,PCDH17,KCNMB4,GNA11,GNA15,GNAI2,GRID2,GRIK3,ABR,GRIK5,GRM2,GRM4,HCRTR1,APBA2,HRH2,HTR1E,HTR3A,HTR6,TUBB2B,INS,AGRN,KCNMB1,KCNQ2,KIT,GRID2IP,ASIC2,MIR30B,ARRB2,MAP1A,MAP1B,MAPT,MBP,MEF2C,KMT2A,EIF2AK4,NF1,ATP2A2,NTF3,ROR2,OXT,P2RX1,P2RX7,SHANK1,SERPINE2,SLC38A2,PXK,PRKACA,PRKAR1B,PRKCB,PRKCE,PRKCG,PRKCZ,CELF4,CHRNA10,JPH3,MIR433,ADGRB1,SORCS2,BEGAIN,PTPRA,PTPRD,PTPRN2,LY6G6D,RAPSN,RARA,RASGRF2,CACNG7,RGS4,RGS10,RPS6KA2,SCTR,LRRC4,PINK1,SLC1A3,SLC6A3,SLC6A6,SLC8A3,SLC12A4,SRC,STXBP2,SYN2,TACR2,TH,NR2E1,TRPV1,DAGLA,CACNA1A,CACNA1B,CALM3,PRRT1,CAMK2A,SLC38A1,CAMK2B,SYN3,COLQ,DTNBP1,MYCBPAP,ANXA9,BRSK1,NTNG2,PPP1R9B,DGKZ,KMO,SYNGAP1,CACNA1G,BAIAP3,SYT8,SYT7,UNC119,HOMER3,HOMER1,AKAP7,RPH3AL,CD38,RIMS2,SNPH,FCHSD2,CDH1	FALSE
Cytotrophoblast	GO:0099537	biological process	trans-synaptic signaling	695	176	0.449	1	MIR541,CDH11,CACNG3,CACNG2,ADARB1,BAIAP2,RGS14,SLC12A7,CPLX2,CPLX1,CYP46A1,NMU,LZTS1,PARK7,CHRM4,CHRM5,CHRNA2,CHRNA4,SNAP47,CNR2,OR10J5,ADORA2A,CTBP2,CNTN4,CX3CR1,IGSF11,DAG1,DBH,DBN1,ACE,NQO1,DLG2,DLG4,AGER,ABAT,DVL1,EFNB3,EPHB2,AKT1,EXT1,PTK2B,DLGAP4,CPEB3,CLSTN1,SHANK2,UNC13A,PLCL2,ARC,CUX2,CRTC1,NPTXR,STAC3,ABL1,GABBR1,GABRB2,GABRD,GABRG3,GABRR2,SLC24A2,RAB26,PNKD,NSMF,SIPA1L1,ERC2,KAT2A,OR10H1,NPTN,PDE7B,PCDH17,KCNMB4,GNAI2,GRID2,GRIK3,ABR,GRIK5,GRM2,GRM4,HCRTR1,APBA2,HRH2,HTR1E,HTR3A,HTR6,TUBB2B,INS,KCNMB1,KCNQ2,KIT,GRID2IP,ASIC2,MIR30B,ARRB2,MAP1A,MAP1B,MAPT,MBP,MEF2C,KMT2A,EIF2AK4,NF1,ATP2A2,NTF3,ROR2,OXT,P2RX1,P2RX7,SHANK1,SERPINE2,SLC38A2,PXK,PRKACA,PRKAR1B,PRKCB,PRKCE,PRKCG,PRKCZ,CELF4,CHRNA10,JPH3,MIR433,ADGRB1,SORCS2,BEGAIN,PTPRA,PTPRD,PTPRN2,RAPSN,RARA,RASGRF2,CACNG7,RGS4,RPS6KA2,SCTR,LRRC4,PINK1,SLC1A3,SLC6A3,SLC6A6,SLC8A3,SLC12A4,SRC,STXBP2,SYN2,TACR2,TH,NR2E1,TRPV1,DAGLA,CACNA1A,CACNA1B,CALM3,PRRT1,CAMK2A,SLC38A1,CAMK2B,SYN3,COLQ,DTNBP1,MYCBPAP,ANXA9,BRSK1,NTNG2,PPP1R9B,DGKZ,KMO,SYNGAP1,CACNA1G,BAIAP3,SYT8,SYT7,UNC119,HOMER3,HOMER1,AKAP7,RPH3AL,CD38,RIMS2,SNPH,FCHSD2,CDH1	FALSE
Cytotrophoblast	GO:0099538	biological process	synaptic signaling via neuropeptide	3	0	1	1		FALSE
Cytotrophoblast	GO:0099540	biological process	trans-synaptic signaling by neuropeptide	2	0	1	1		FALSE
Cytotrophoblast	GO:0099541	biological process	trans-synaptic signaling by lipid	6	1	0.812	1	DAGLA	FALSE
Cytotrophoblast	GO:0099542	biological process	trans-synaptic signaling by endocannabinoid	6	1	0.812	1	DAGLA	FALSE
Cytotrophoblast	GO:0099543	biological process	trans-synaptic signaling by soluble gas	3	0	1	1		FALSE
Cytotrophoblast	GO:0099545	biological process	trans-synaptic signaling by trans-synaptic complex	7	5	0.031	1	DAG1,EFNB3,EPHB2,NPTN,PTPRD	FALSE
Cytotrophoblast	GO:0099547	biological process	regulation of translation at synapse, modulating synaptic transmission	5	0	1	1		FALSE
Cytotrophoblast	GO:0099548	biological process	trans-synaptic signaling by nitric oxide	3	0	1	1		FALSE
Cytotrophoblast	GO:0099550	biological process	trans-synaptic signaling, modulating synaptic transmission	12	3	0.558	1	EFNB3,EPHB2,NPTN	FALSE
Cytotrophoblast	GO:0099551	biological process	trans-synaptic signaling by neuropeptide, modulating synaptic transmission	1	0	1	1		FALSE
Cytotrophoblast	GO:0099552	biological process	trans-synaptic signaling by lipid, modulating synaptic transmission	3	0	1	1		FALSE
Cytotrophoblast	GO:0099553	biological process	trans-synaptic signaling by endocannabinoid, modulating synaptic transmission	3	0	1	1		FALSE
Cytotrophoblast	GO:0099554	biological process	trans-synaptic signaling by soluble gas, modulating synaptic transmission	2	0	1	1		FALSE
Cytotrophoblast	GO:0099555	biological process	trans-synaptic signaling by nitric oxide, modulating synaptic transmission	2	0	1	1		FALSE
Cytotrophoblast	GO:0099557	biological process	trans-synaptic signaling by trans-synaptic complex, modulating synaptic transmission	3	3	0.024	1	EFNB3,EPHB2,NPTN	FALSE
Cytotrophoblast	GO:0099558	biological process	maintenance of synapse structure	21	6	0.586	1	CTBP2,DLG4,SHANK2,ERC2,SDF4,SYNGAP1	FALSE
Cytotrophoblast	GO:0099560	biological process	synaptic membrane adhesion	22	9	0.165	1	GPC6,LRFN5,EFNA5,PCDH17,PTPRD,PTPRS,LRRC4,NTNG2,LRRC4B	FALSE
Cytotrophoblast	GO:0099562	biological process	maintenance of postsynaptic density structure	4	2	0.353	1	DLG4,SHANK2	FALSE
Cytotrophoblast	GO:0099563	biological process	modification of synaptic structure	18	3	0.89	1	BAIAP2,ABL1,CDC42	FALSE
Cytotrophoblast	GO:0099564	biological process	modification of synaptic structure, modulating synaptic transmission	1	1	0.419	1	BAIAP2	FALSE
Cytotrophoblast	GO:0099565	biological process	chemical synaptic transmission, postsynaptic	122	32	0.503	1	BAIAP2,CHRNA2,CHRNA4,ADORA2A,IGSF11,DLG4,ABAT,DVL1,AKT1,PTK2B,CUX2,GABRB2,GABRD,GABRG3,GABRR2,GRID2,GRIK5,HTR3A,MIR30B,ARRB2,MEF2C,P2RX1,P2RX7,SHANK1,PRKAR1B,PRKCZ,CELF4,CHRNA10,RGS4,SLC8A3,TRPV1,RIMS2	FALSE
Cytotrophoblast	GO:0099566	biological process	regulation of postsynaptic cytosolic calcium ion concentration	10	3	0.603	1	ITPR1,ATP2B2,WNT5A	FALSE
Cytotrophoblast	GO:0099575	biological process	regulation of protein catabolic process at presynapse, modulating synaptic transmission	2	1	0.277	1	RAB26	FALSE
Cytotrophoblast	GO:0099576	biological process	regulation of protein catabolic process at postsynapse, modulating synaptic transmission	4	1	0.581	1	CDH1	FALSE
Cytotrophoblast	GO:0099577	biological process	regulation of translation at presynapse, modulating synaptic transmission	1	0	1	1		FALSE
Cytotrophoblast	GO:0099578	biological process	regulation of translation at postsynapse, modulating synaptic transmission	3	0	1	1		FALSE
Cytotrophoblast	GO:0099587	biological process	inorganic ion import across plasma membrane	119	34	0.226	1	HCN4,SLC12A7,SLC24A4,SLC39A14,SLC24A2,SLC9A9,KCNH2,KCNJ1,KCNJ5,KCNJ6,KCNJ15,KCNQ1,MIR200C,TRPM1,ATP2B4,ATP4B,P2RX1,KCNK9,PPP3CC,TRPV6,SCNN1A,SCNN1D,SLC8A3,SLC9A1,SLC9A3,SLC9A5,SLC12A4,TRPM2,NALF1,TRPV1,CACNA1A,CACNA1B,CACNA1C,SLC12A8	FALSE
Cytotrophoblast	GO:0099590	biological process	neurotransmitter receptor internalization	25	6	0.614	1	CACNG3,CACNG2,AP2A2,ARC,DNM3,ITGB3,CACNG7	FALSE
Cytotrophoblast	GO:0099601	biological process	regulation of neurotransmitter receptor activity	59	20	0.161	1	CACNG3,CACNG2,DAPK1,DLG4,EPHB2,PTK2B,DLGAP4,ARC,NPTXR,MEF2C,SHANK1,BEGAIN,RASGRF2,CACNG7,PINK1,SRC,PSCA,PRRT1,HOMER3,HOMER1	FALSE
Cytotrophoblast	GO:0099606	biological process	microtubule plus-end directed mitotic chromosome migration	1	0	1	1		FALSE
Cytotrophoblast	GO:0099607	biological process	lateral attachment of mitotic spindle microtubules to kinetochore	2	0	1	1		FALSE
Cytotrophoblast	GO:0099608	biological process	regulation of action potential firing pattern	1	0	1	1		FALSE
Cytotrophoblast	GO:0099612	biological process	protein localization to axon	9	2	0.767	1	ANK3,TRIM46	FALSE
Cytotrophoblast	GO:0099622	biological process	cardiac muscle cell membrane repolarization	37	9	0.585	1	GJA5,ANK2,KCNH2,KCNJ5,KCNN2,KCNQ1,RNF207,MIR1-1,SCN1B,NOS1AP	FALSE
Cytotrophoblast	GO:0099623	biological process	regulation of cardiac muscle cell membrane repolarization	26	7	0.478	1	GJA5,ANK2,KCNH2,KCNQ1,RNF207,MIR1-1,SCN1B,NOS1AP	FALSE
Cytotrophoblast	GO:0099624	biological process	atrial cardiac muscle cell membrane repolarization	9	3	0.452	1	KCNJ5,KCNN2,KCNQ1	FALSE
Cytotrophoblast	GO:0099625	biological process	ventricular cardiac muscle cell membrane repolarization	27	8	0.393	1	GJA5,ANK2,KCNH2,KCNJ5,KCNQ1,RNF207,MIR1-1,SCN1B,NOS1AP	FALSE
Cytotrophoblast	GO:0099627	biological process	neurotransmitter receptor cycle	1	0	1	1		FALSE
Cytotrophoblast	GO:0099628	biological process	neurotransmitter receptor diffusion trapping	9	4	0.15	1	CACNG3,CACNG2,DLG4,CACNG7	FALSE
Cytotrophoblast	GO:0099630	biological process	postsynaptic neurotransmitter receptor cycle	1	0	1	1		FALSE
Cytotrophoblast	GO:0099633	biological process	protein localization to postsynaptic specialization membrane	14	7	0.035	1	GPC6,CACNG3,CACNG2,DAG1,DLG4,PRKCZ,CACNG7	FALSE
Cytotrophoblast	GO:0099637	biological process	neurotransmitter receptor transport	23	6	0.601	1	CACNG3,CACNG2,CPLX1,CLSTN1,GRIP1,CACNG7	FALSE
Cytotrophoblast	GO:0099638	biological process	endosome to plasma membrane protein transport	13	2	0.873	1	GRIP1,TRARG1	FALSE
Cytotrophoblast	GO:0099639	biological process	neurotransmitter receptor transport, endosome to plasma membrane	9	1	0.944	1	GRIP1	FALSE
Cytotrophoblast	GO:0099640	biological process	axo-dendritic protein transport	8	3	0.363	1	DLG2,MAPK8IP3,KIF5C,MAP1A	FALSE
Cytotrophoblast	GO:0099641	biological process	anterograde axonal protein transport	8	3	0.363	1	DLG2,MAPK8IP3,KIF5C,MAP1A	FALSE
Cytotrophoblast	GO:0099642	biological process	retrograde axonal protein transport	2	1	0.484	1	DLG2,MAP1A	FALSE
Cytotrophoblast	GO:0099643	biological process	signal release from synapse	144	35	0.663	1	CPLX2,CPLX1,SNAP47,ADORA2A,CTBP2,DVL1,UNC13A,PNKD,ERC2,KCNMB4,GRIK5,GRM4,APBA2,MEF2C,NF1,ATP2A2,P2RX1,P2RX7,SLC38A2,PRKCB,PRKCG,PTPRN2,STXBP2,SYN2,TACR2,CALM3,CAMK2A,SYN3,DTNBP1,BRSK1,KMO,BAIAP3,SYT8,SYT7,RPH3AL,RIMS2,SNPH	FALSE
Cytotrophoblast	GO:0099645	biological process	neurotransmitter receptor localization to postsynaptic specialization membrane	14	7	0.035	1	GPC6,CACNG3,CACNG2,DAG1,DLG4,PRKCZ,CACNG7	FALSE
Cytotrophoblast	GO:0099703	biological process	induction of synaptic vesicle exocytosis by positive regulation of presynaptic cytosolic calcium ion concentration	4	0	1	1		FALSE
Cytotrophoblast	GO:0100001	biological process	regulation of skeletal muscle contraction by action potential	2	1	0.464	1	SCN4A	FALSE
Cytotrophoblast	GO:0100002	biological process	negative regulation of protein kinase activity by protein phosphorylation	1	1	0.386	1	AKT1	FALSE
Cytotrophoblast	GO:0100012	biological process	regulation of heart induction by canonical Wnt signaling pathway	5	1	0.826	1	WNT5A	FALSE
Cytotrophoblast	GO:0101010	biological process	pulmonary blood vessel remodeling	3	0	1	1		FALSE
Cytotrophoblast	GO:0101023	biological process	vascular endothelial cell proliferation	46	7	0.677	1	DBH,FGFR1,ITGA4,MIR30B,MEF2C,PDPK1,MIR329-1,MIR495	FALSE
Cytotrophoblast	GO:0101024	biological process	mitotic nuclear membrane organization	9	0	1	1		FALSE
Cytotrophoblast	GO:0101030	biological process	tRNA-guanine transglycosylation	3	1	0.409	1	QTRT1	FALSE
Cytotrophoblast	GO:0104004	biological process	cellular response to environmental stimulus	316	78	0.131	1	TANK,CDKN1A,NFAT5,TREX1,NLRP3,PRAP1,SLC24A4,GRK7,CRY1,CRYAB,DAG1,SDE2,DDB1,GADD45A,AKT2,SPIDR,AIPL1,MTOR,NSMF,GATA3,GCLC,STK39,GNA11,GRK4,PYCARD,IFI16,IGF1R,AQP1,IRF1,ITGA2,ITGB3,ITGB6,LTBR,MAG,MAP3K1,TRPM1,EIF2AK4,MYLK,NFKB1,PALM,KCNK4,F11R,PDE2A,CAB39,MAP3K20,PIK3R1,PLEC,ERRFI1,SLC38A2,LRRC8D,MAPK8,MCOLN1,BAD,RPTOR,BCL2L1,GRK1,OPN1SW,SCNN1A,SCNN1D,SIPA1,SLC9A1,SNAI2,BNIP3,TLR5,TRPV1,XRCC5,EFHD1,CALR,CASP5,SLC4A11,CASP8,MAP3K14,RCSD1,TNFRSF8,BAG3,BABAM2,N4BP1,PIEZO1,CDC25A	FALSE
Cytotrophoblast	GO:0106001	biological process	intestinal hexose absorption	5	0	1	1		FALSE
Cytotrophoblast	GO:0106004	biological process	tRNA (guanine-N7)-methylation	2	0	1	1		FALSE
Cytotrophoblast	GO:0106005	biological process	RNA 5'-cap (guanine-N7)-methylation	2	0	1	1		FALSE
Cytotrophoblast	GO:0106014	biological process	regulation of inflammatory response to wounding	6	0	1	1		FALSE
Cytotrophoblast	GO:0106015	biological process	negative regulation of inflammatory response to wounding	3	0	1	1		FALSE
Cytotrophoblast	GO:0106016	biological process	positive regulation of inflammatory response to wounding	3	0	1	1		FALSE
Cytotrophoblast	GO:0106020	biological process	regulation of vesicle docking	2	0	1	1		FALSE
Cytotrophoblast	GO:0106022	biological process	positive regulation of vesicle docking	1	0	1	1		FALSE
Cytotrophoblast	GO:0106027	biological process	neuron projection organization	83	22	0.639	1	BAIAP2,DBN1,DLG4,DVL1,EPHB2,ZNF365,DIP2A,ARC,CUX2,NGEF,SIPA1L1,DNM3,IGF1R,INS,MIR30B,MAP1A,SHANK1,ABI3,CAMK2B,DTNBP1,TANC1,HOMER1,CDC42	FALSE
Cytotrophoblast	GO:0106028	biological process	neuron projection retraction	1	1	0.394	1	EPHB2	FALSE
Cytotrophoblast	GO:0106030	biological process	neuron projection fasciculation	21	5	0.809	1	CNTN4,EPHB2,TNFRSF21,NRCAM,SEMA5A	FALSE
Cytotrophoblast	GO:0106034	biological process	protein maturation by [2Fe-2S] cluster transfer	2	0	1	1		FALSE
Cytotrophoblast	GO:0106035	biological process	protein maturation by [4Fe-4S] cluster transfer	7	1	0.716	1	BOLA3	FALSE
Cytotrophoblast	GO:0106040	biological process	regulation of GABA-A receptor activity	1	0	1	1		FALSE
Cytotrophoblast	GO:0106044	biological process	guanine deglycation	1	1	0.19	1	PARK7	FALSE
Cytotrophoblast	GO:0106045	biological process	guanine deglycation, methylglyoxal removal	1	1	0.19	1	PARK7	FALSE
Cytotrophoblast	GO:0106046	biological process	guanine deglycation, glyoxal removal	1	1	0.19	1	PARK7	FALSE
Cytotrophoblast	GO:0106047	biological process	polyamine deacetylation	1	0	1	1		FALSE
Cytotrophoblast	GO:0106048	biological process	spermidine deacetylation	1	0	1	1		FALSE
Cytotrophoblast	GO:0106049	biological process	regulation of cellular response to osmotic stress	11	2	0.761	1	BAD,EFHD1	FALSE
Cytotrophoblast	GO:0106056	biological process	regulation of calcineurin-mediated signaling	42	12	0.312	1	NFAT5,C10orf71,ERBB3,FHL2,CAMTA1,MTOR,IGF1,TBC1D10C,ATP2B4,PPP3CC,SLC9A1,HOMER3	FALSE
Cytotrophoblast	GO:0106057	biological process	negative regulation of calcineurin-mediated signaling	15	5	0.281	1	FHL2,MTOR,TBC1D10C,ATP2B4,HOMER3	FALSE
Cytotrophoblast	GO:0106058	biological process	positive regulation of calcineurin-mediated signaling	22	6	0.47	1	C10orf71,ERBB3,CAMTA1,IGF1,PPP3CC,SLC9A1	FALSE
Cytotrophoblast	GO:0106064	biological process	regulation of cobalamin metabolic process	1	1	0.401	1	CLYBL	FALSE
Cytotrophoblast	GO:0106070	biological process	regulation of adenylate cyclase-activating G protein-coupled receptor signaling pathway	15	6	0.201	1	GNAI2,APLP1,ATP2B4,OPRL1,PRKCA,CRTC3	FALSE
Cytotrophoblast	GO:0106071	biological process	positive regulation of adenylate cyclase-activating G protein-coupled receptor signaling pathway	4	1	0.638	1	PRKCA	FALSE
Cytotrophoblast	GO:0106072	biological process	negative regulation of adenylate cyclase-activating G protein-coupled receptor signaling pathway	12	5	0.177	1	GNAI2,APLP1,ATP2B4,OPRL1,CRTC3	FALSE
Cytotrophoblast	GO:0106074	biological process	aminoacyl-tRNA metabolism involved in translational fidelity	13	2	0.81	1	VARS2,VARS1	FALSE
Cytotrophoblast	GO:0106077	biological process	histone succinylation	4	0	1	1	KAT2A	FALSE
Cytotrophoblast	GO:0106088	biological process	regulation of cell adhesion involved in sprouting angiogenesis	1	0	1	1		FALSE
Cytotrophoblast	GO:0106089	biological process	negative regulation of cell adhesion involved in sprouting angiogenesis	1	0	1	1		FALSE
Cytotrophoblast	GO:0106091	biological process	glial cell projection elongation	3	0	1	1		FALSE
Cytotrophoblast	GO:0106101	biological process	ER-dependent peroxisome localization	1	0	1	1		FALSE
Cytotrophoblast	GO:0106104	biological process	regulation of glutamate receptor clustering	6	1	0.8	1	DLG4	FALSE
Cytotrophoblast	GO:0106106	biological process	cold-induced thermogenesis	144	25	0.984	1	PEMT,DBH,PWWP2B,DYNC1H1,ZNF423,PLCL2,ACOT11,GNAS,KSR2,APC,IGF1R,IL18,IRF4,NOTCH1,OXT,ADIPOR1,LGR4,RHEB,PRDM16,STAT6,SYK,TSHR,UCP2,PER2,ZNF516	FALSE
Cytotrophoblast	GO:0106107	biological process	regulation of (R)-mevalonic acid biosynthetic process	1	0	1	1		FALSE
Cytotrophoblast	GO:0106108	biological process	negative regulation of (R)-mevalonic acid biosynthetic process	1	0	1	1		FALSE
Cytotrophoblast	GO:0106118	biological process	regulation of sterol biosynthetic process	21	4	0.777	1	LPCAT3,ERLIN2,DHCR7,POR	FALSE
Cytotrophoblast	GO:0106119	biological process	negative regulation of sterol biosynthetic process	7	1	0.769	1	ERLIN2	FALSE
Cytotrophoblast	GO:0106120	biological process	positive regulation of sterol biosynthetic process	10	1	0.945	1	POR	FALSE
Cytotrophoblast	GO:0106121	biological process	positive regulation of cobalamin metabolic process	1	1	0.401	1	CLYBL	FALSE
Cytotrophoblast	GO:0106134	biological process	positive regulation of cardiac muscle cell contraction	1	0	1	1		FALSE
Cytotrophoblast	GO:0106135	biological process	negative regulation of cardiac muscle cell contraction	1	1	0.372	1	BIN1	FALSE
Cytotrophoblast	GO:0106217	biological process	tRNA C3-cytosine methylation	2	0	1	1		FALSE
Cytotrophoblast	GO:0106227	biological process	peptidyl-lysine glutarylation	1	0	1	1	KAT2A	FALSE
Cytotrophoblast	GO:0106230	biological process	protein depropionylation	2	0	1	1		FALSE
Cytotrophoblast	GO:0106272	biological process	protein localization to ERGIC	1	0	1	1		FALSE
Cytotrophoblast	GO:0106273	biological process	cytosol to ERGIC protein transport	1	0	1	1		FALSE
Cytotrophoblast	GO:0106288	biological process	regulation of deadenylation-dependent decapping of nuclear-transcribed mRNA	1	0	1	1		FALSE
Cytotrophoblast	GO:0106289	biological process	negative regulation of deadenylation-dependent decapping of nuclear-transcribed mRNA	1	0	1	1		FALSE
Cytotrophoblast	GO:0106300	biological process	protein-DNA covalent cross-linking repair	6	1	0.731	1	FAM111A	FALSE
Cytotrophoblast	GO:0106342	biological process	omega-hydroxyceramide biosynthetic process	1	0	1	1		FALSE
Cytotrophoblast	GO:0106349	biological process	snRNA methylation	1	0	1	1		FALSE
Cytotrophoblast	GO:0106354	biological process	tRNA surveillance	7	1	0.616	1	EXOSC10	FALSE
Cytotrophoblast	GO:0106380	biological process	purine ribonucleotide salvage	7	2	0.521	1	AMPD3,APRT	FALSE
Cytotrophoblast	GO:0106381	biological process	purine deoxyribonucleotide salvage	3	2	0.127	1	DCK,DGUOK	FALSE
Cytotrophoblast	GO:0106383	biological process	dAMP salvage	3	2	0.127	1	DCK,DGUOK	FALSE
Cytotrophoblast	GO:0110008	biological process	ncRNA deadenylation	1	0	1	1		FALSE
Cytotrophoblast	GO:0110009	biological process	formin-nucleated actin cable organization	3	2	0.241	1	FMN2,SPIRE1	FALSE
Cytotrophoblast	GO:0110010	biological process	basolateral protein secretion	4	2	0.193	1	AP1M2,AP1S1	FALSE
Cytotrophoblast	GO:0110011	biological process	regulation of basement membrane organization	11	4	0.459	1	DAG1,LAMB1,LAMC1,NID1,PHLDB2	FALSE
Cytotrophoblast	GO:0110012	biological process	protein localization to P-body	1	0	1	1		FALSE
Cytotrophoblast	GO:0110015	biological process	positive regulation of elastin catabolic process	1	0	1	1		FALSE
Cytotrophoblast	GO:0110017	biological process	cap-independent translational initiation of linear mRNA	1	0	1	1		FALSE
Cytotrophoblast	GO:0110020	biological process	regulation of actomyosin structure organization	100	34	0.023	1	CORO2B,DLC1,RAPGEF3,FERMT2,AKAP13,RHPN1,S1PR1,ANKRD23,EPHA1,LIMCH1,ARHGEF18,MTOR,ABL1,RGCC,RHOC,STMN1,LIMK1,MIR1-1,SMAD3,MET,PAK1,F11R,EVL,PIK3R1,RAC1,SDC4,SLC9A1,SYNPO2L,GPR65,PHLDB2,MYLK3,CD47,ARHGEF10,PPM1F,CDC42	FALSE
Cytotrophoblast	GO:0110021	biological process	cardiac muscle myoblast proliferation	7	2	0.447	1	MALAT1,MIR134,MEIS2	FALSE
Cytotrophoblast	GO:0110022	biological process	regulation of cardiac muscle myoblast proliferation	7	2	0.447	1	MALAT1,MIR134,MEIS2	FALSE
Cytotrophoblast	GO:0110023	biological process	negative regulation of cardiac muscle myoblast proliferation	3	0	1	1	MIR134	FALSE
Cytotrophoblast	GO:0110024	biological process	positive regulation of cardiac muscle myoblast proliferation	4	2	0.326	1	MALAT1,MEIS2	FALSE
Cytotrophoblast	GO:0110025	biological process	DNA strand resection involved in replication fork processing	8	1	0.829	1	ZNF365	FALSE
Cytotrophoblast	GO:0110026	biological process	regulation of DNA strand resection involved in replication fork processing	1	1	0.351	1	ZNF365	FALSE
Cytotrophoblast	GO:0110030	biological process	regulation of G2/MI transition of meiotic cell cycle	4	1	0.48	1	CDC25A	FALSE
Cytotrophoblast	GO:0110032	biological process	positive regulation of G2/MI transition of meiotic cell cycle	3	1	0.435	1	CDC25A	FALSE
Cytotrophoblast	GO:0110051	biological process	metabolite repair	1	1	0.395	1	NAXD	FALSE
Cytotrophoblast	GO:0110053	biological process	regulation of actin filament organization	261	75	0.061	1	CORO2B,DLC1,RAPGEF3,BAIAP2,ARFGEF1,AVIL,FERMT2,CDC42EP1,RHPN1,ADD1,CCR7,DNAI3,CARMIL2,DBN1,S1PR1,EPHA1,PTK2B,LIMCH1,SWAP70,FLII,WASHC4,ARHGEF18,MTOR,ABL1,LMOD1,CYFIP2,BIN1,RGCC,PYCARD,GSN,TMOD3,HCLS1,NCKAP1L,PFN4,RHOC,STMN1,LIMK1,MIR214,SMAD3,MET,PAK1,F11R,SHANK1,SPTBN5,EVL,LIMA1,PIK3R1,SSH3,PRKCE,CRACD,RAC1,RGS4,CCL24,SDC4,SLC9A1,SPTA1,SPTBN1,SPTBN2,SVIL,SYNPO2L,FHOD3,CAPZB,NCK2,GPR65,SSH2,PHLDB2,SEMA5A,MYADM,CAPZA3,ARHGAP18,GMFG,CD47,ARHGEF10,PPM1F,MTSS1,FCHSD2,CDC42	FALSE
Cytotrophoblast	GO:0110057	biological process	regulation of blood vessel endothelial cell differentiation	3	0	1	1		FALSE
Cytotrophoblast	GO:0110058	biological process	positive regulation of blood vessel endothelial cell differentiation	1	0	1	1		FALSE
Cytotrophoblast	GO:0110059	biological process	negative regulation of blood vessel endothelial cell differentiation	2	0	1	1		FALSE
Cytotrophoblast	GO:0110061	biological process	regulation of angiotensin-activated signaling pathway	2	0	1	1		FALSE
Cytotrophoblast	GO:0110064	biological process	lncRNA catabolic process	4	2	0.131	1	MIR665,ZC3H4	FALSE
Cytotrophoblast	GO:0110075	biological process	regulation of ferroptosis	2	0	1	1		FALSE
Cytotrophoblast	GO:0110076	biological process	negative regulation of ferroptosis	2	0	1	1		FALSE
Cytotrophoblast	GO:0110077	biological process	vesicle-mediated intercellular transport	3	3	0.037	1	EPHB2,PEG10,ARC	FALSE
Cytotrophoblast	GO:0110088	biological process	hippocampal neuron apoptotic process	7	1	0.759	1	CX3CR1	FALSE
Cytotrophoblast	GO:0110089	biological process	regulation of hippocampal neuron apoptotic process	7	1	0.759	1	CX3CR1	FALSE
Cytotrophoblast	GO:0110090	biological process	positive regulation of hippocampal neuron apoptotic process	2	0	1	1		FALSE
Cytotrophoblast	GO:0110091	biological process	negative regulation of hippocampal neuron apoptotic process	4	1	0.62	1	CX3CR1	FALSE
Cytotrophoblast	GO:0110095	biological process	cellular detoxification of aldehyde	8	1	0.705	1	PARK7	FALSE
Cytotrophoblast	GO:0110096	biological process	cellular response to aldehyde	15	6	0.092	1	PARK7,ACE,IGF1R,SCNN1A,SCNN1D,SGK1	FALSE
Cytotrophoblast	GO:0110097	biological process	regulation of calcium import into the mitochondrion	2	1	0.294	1	PSEN2	FALSE
Cytotrophoblast	GO:0110099	biological process	negative regulation of calcium import into the mitochondrion	1	0	1	1		FALSE
Cytotrophoblast	GO:0110104	biological process	mRNA alternative polyadenylation	5	0	1	1		FALSE
Cytotrophoblast	GO:0110110	biological process	positive regulation of animal organ morphogenesis	33	6	0.938	1	GATA5,GATA3,SOX8,NGFR,BMP2,WNT5A	FALSE
Cytotrophoblast	GO:0110111	biological process	negative regulation of animal organ morphogenesis	2	1	0.414	1	RSPO2	FALSE
Cytotrophoblast	GO:0110112	biological process	regulation of lipid transporter activity	6	0	1	1		FALSE
Cytotrophoblast	GO:0110113	biological process	positive regulation of lipid transporter activity	2	0	1	1		FALSE
Cytotrophoblast	GO:0110114	biological process	negative regulation of lipid transporter activity	3	0	1	1		FALSE
Cytotrophoblast	GO:0110119	biological process	positive regulation of very-low-density lipoprotein particle clearance	1	1	0.103	1	MIR379	FALSE
Cytotrophoblast	GO:0110135	biological process	Norrin signaling pathway	2	1	0.584	1	LRP5	FALSE
Cytotrophoblast	GO:0110148	biological process	biomineralization	171	42	0.46	1	SLC24A4,ADORA2A,RFLNA,PHOSPHO1,S1PR1,PTK2B,FBN2,FGFR3,FGFR2,SBNO2,HEY2,TMEM119,RSPO2,IGF1,CCN1,RFLNB,ITGB6,SMAD3,MEF2C,NELL1,NOS3,NOTCH1,ROR2,DDR2,P2RX7,ENPP1,TSPEAR,LGR4,SMPD3,ANKH,NECTIN1,RXRA,CCDC154,BMP2,TGFB1,TUFT1,VDR,CEMP1,WLS,ADGRV1,ACVR1,KL	FALSE
Cytotrophoblast	GO:0110149	biological process	regulation of biomineralization	98	25	0.436	1	RFLNA,PHOSPHO1,S1PR1,PTK2B,FBN2,HEY2,TMEM119,CCN1,RFLNB,SMAD3,MEF2C,NELL1,NOS3,NOTCH1,DDR2,P2RX7,ENPP1,ANKH,RXRA,BMP2,TGFB1,VDR,ADGRV1,ACVR1,KL	FALSE
Cytotrophoblast	GO:0110150	biological process	negative regulation of biomineralization	27	8	0.23	1	RFLNA,PTK2B,HEY2,RFLNB,NOS3,NOTCH1,ENPP1,TGFB1	FALSE
Cytotrophoblast	GO:0110151	biological process	positive regulation of biomineralization	54	14	0.575	1	FBN2,TMEM119,CCN1,SMAD3,MEF2C,NELL1,P2RX7,RXRA,BMP2,TGFB1,VDR,ADGRV1,ACVR1,KL	FALSE
Cytotrophoblast	GO:0110154	biological process	RNA decapping	18	0	1	1		FALSE
Cytotrophoblast	GO:0110155	biological process	NAD-cap decapping	3	0	1	1		FALSE
Cytotrophoblast	GO:0110156	biological process	methylguanosine-cap decapping	15	0	1	1		FALSE
Cytotrophoblast	GO:0120006	biological process	regulation of glutamatergic neuron differentiation	1	0	1	1		FALSE
Cytotrophoblast	GO:0120007	biological process	negative regulation of glutamatergic neuron differentiation	1	0	1	1		FALSE
Cytotrophoblast	GO:0120009	biological process	intermembrane lipid transfer	50	12	0.408	1	NPC2,PRELID3A,OSBPL5,ABCA3,PITPNB,PITPNC1,PLEKHA8P1,GLTP,PITPNA,PITPNM2,PITPNM3,PLEKHA8	FALSE
Cytotrophoblast	GO:0120012	biological process	intermembrane sphingolipid transfer	1	0	1	1		FALSE
Cytotrophoblast	GO:0120031	biological process	plasma membrane bounded cell projection assembly	529	122	0.326	1	CDH13,ABCC4,AVIL,SEPTIN9,EHD1,STON1,CDC42EP1,FGD4,CCR7,DNAI3,MYO3B,CARMIL2,TEKT5,CCDC13,CFAP58,TTLL8,ADAMTS16,DNAH5,DPYSL3,E2F4,S1PR1,SPAG17,EMP1,TAPT1,EPHB2,SPATA13,MAPK15,CILK1,CEP164,TNIK,SYNE2,COBL,SRGAP2,MTOR,ABL1,CFAP65,SPEF1,DNAH1,C2CD3,PPP1R16B,DNM3,AUTS2,TRAF3IP1,STAP1,GPM6A,CCDC57,GSN,RHOD,HTT,EHD4,EHD3,EHD2,APC,HSP90AA1,ITGB4,AGRN,KCNQ1,KIT,LAMA5,LIMK2,ARL3,MIR214,MAP4,MYLK,MYO10,NEK1,NOTCH1,WRAP73,P2RX7,PALM,ARHGEF4,ASAP1,ABI3,TMEM216,EVL,RAPGEF6,PIK3R1,HYDIN,CFAP46,BCAS3,EPS8L1,CCDC40,DYNC2I1,TENM2,WDR35,CEP126,MARK4,PTPRO,RAC1,RAP1GAP,RFX2,RAB17,DNAI2,P2RY12,CPLANE1,FSCN1,KLF5,TRPM2,CLRN1,VAV2,VCL,CCDC28B,FUZ,ALPK1,CAPZB,ODAD4,AIF1L,RILP,NCK2,ABLIM2,PPP1R9B,CFAP74,FHDC1,CDC14A,DNAH17,ARHGEF7,FGD3,IFT20,DRC1,SLC9A3R1,KIF3B,CEP41,IQCB1,RIPOR2,MTSS1,CDC42	FALSE
Cytotrophoblast	GO:0120032	biological process	regulation of plasma membrane bounded cell projection assembly	187	48	0.282	1	AVIL,SEPTIN9,CDC42EP1,CCR7,MYO3B,CARMIL2,ADAMTS16,DPYSL3,TAPT1,EPHB2,MAPK15,SYNE2,COBL,MTOR,PPP1R16B,DNM3,AUTS2,STAP1,GPM6A,HTT,APC,HSP90AA1,AGRN,KIT,LIMK2,MIR214,MAP4,MYO10,WRAP73,P2RX7,PALM,ABI3,EVL,PIK3R1,BCAS3,EPS8L1,TENM2,MARK4,RAC1,RAP1GAP,RAB17,P2RY12,FSCN1,KLF5,TRPM2,CLRN1,FUZ,CAPZB,IFT20,RIPOR2,CDC42	FALSE
Cytotrophoblast	GO:0120033	biological process	negative regulation of plasma membrane bounded cell projection assembly	33	7	0.619	1	STAP1,LIMK2,MIR214,MAP4,ABI3,EVL,RAP1GAP,CAPZB	FALSE
Cytotrophoblast	GO:0120034	biological process	positive regulation of plasma membrane bounded cell projection assembly	106	32	0.072	1	AVIL,SEPTIN9,CDC42EP1,CCR7,MYO3B,CARMIL2,DPYSL3,TAPT1,COBL,MTOR,DNM3,AUTS2,GPM6A,HTT,APC,HSP90AA1,AGRN,KIT,WRAP73,P2RX7,PALM,PIK3R1,BCAS3,EPS8L1,TENM2,MARK4,RAC1,P2RY12,FSCN1,CLRN1,FUZ,IFT20,RIPOR2,CDC42	FALSE
Cytotrophoblast	GO:0120035	biological process	regulation of plasma membrane bounded cell projection organization	607	171	0.107	1	CDH4,UST,PLXNC1,SEMA3A,BAIAP2,SEMA6B,SEMA4B,AVIL,TBR1,SEPTIN9,EHD1,CDC42EP1,LZTS1,FAT3,CCR7,NEU4,MYO3B,CARMIL2,CUX1,PRAG1,DAB1,DGKG,DBN1,ADAMTS16,DGUOK,DPYSL3,DSCAM,DVL1,EFNA5,EFNB3,MARK2,TAPT1,EPHB2,AKT1,PTK2B,MAPK15,INPP5F,ZNF365,TNIK,HECW1,FSTL4,SPART,PLXND1,SYNE2,ARC,COBL,CUX2,NEDD4L,CRTC1,MACF1,PLXNB2,MTOR,ABL1,NGEF,NSMF,SIPA1L1,PPP1R16B,DNM3,AUTS2,STAP1,TIAM2,GATA3,GFI1,ABL2,NPTN,INPP5J,GPM6A,GRID2,CERS2,HTT,APC,HES1,HSP90AA1,TUBB2B,IGF1R,INS,ITGA6,AGRN,KIT,LIMK1,LIMK2,MIR200C,MIR214,MIR30B,MAG,MAP1B,MAP4,MAPT,MBP,MYO10,NFE2L2,NRCAM,ROR1,ROR2,WRAP73,P2RX7,PAK1,PALM,NIN,ABI3,EVL,SERPINF1,PIK3R1,BCL11A,SEMA5B,BCAS3,EPS8L1,ULK4,KLK6,B2M,RGMA,CAMK1D,SMURF1,MIR431,TENM2,PTK6,PTK7,SEMA4G,MARK4,PTPRD,PTPRG,PTPRO,PTPRS,RAC1,RAP1GAP,RREB1,SCN1B,SDC2,SEMA4A,RAB17,CREB3L2,P2RY12,SKIL,FSCN1,SRC,KLF5,TBX6,THY1,TIAM1,NR2E1,TRPM2,CLRN1,VLDLR,WNT5A,SEMA3B,METRN,SEMA6D,TRIM46,FUZ,CAMK2B,CAMK2G,CAPZB,DTNBP1,ULK1,STK24,BRSK1,NTNG2,SEMA7A,KNDC1,SNX3,SYNGAP1,ARHGEF7,RAB29,BRSK2,SEMA5A,IFT20,PLXNA4,HOMER1,SCARB2,CD38,FEZ1,RIPOR2,CDC42,CDH1	FALSE
Cytotrophoblast	GO:0120036	biological process	plasma membrane bounded cell projection organization	1426	374	0.079	1	ABI1,CDH4,CDH11,UST,CDH13,PLXNC1,ABCC4,SEMA3A,ADARB1,BAIAP2,SEMA6B,SEMA4B,DPYSL4,IGF2BP1,AVIL,TBR1,SEPTIN9,EHD1,VAX1,STON1,CDC42EP1,LZTS1,ARHGEF25,FAT3,FGD4,CCR7,KIF19,DNAI3,NEU4,ADORA2A,MYO3B,CSF1R,CARMIL2,TEKT5,CPNE9,CCDC13,CUX1,CNTN4,PRAG1,CFAP58,DAB1,DAG1,DGKG,DBN1,TTLL8,BBS12,ADAMTS16,DGUOK,DLG4,DLX5,DNAH5,AGER,DPYSL3,DSCAM,DVL1,DVL3,E2F4,ECE1,S1PR1,EFNA2,EFNA5,EFNB3,SPAG17,MARK2,EMP1,TAPT1,EPHA1,EPHA8,EPHB2,EPHB4,ERBB2,AKT1,ETV1,EXT1,ALCAM,PTK2B,UNC5B,SPATA13,PHACTR1,SDK1,MAPK15,FGFR2,CPEB3,CILK1,INPP5F,ZNF365,CEP164,FOXG1,PALLD,UNC13A,MYO16,TNIK,HECW1,FSTL4,SPART,NFASC,PLXND1,MAPK8IP3,DIP2A,SYNE2,ARC,COBL,CUX2,NEDD4L,CRTC1,SRGAP2,GRIP1,FOLR1,MACF1,PLXNB2,FLRT2,MTOR,ABL1,CFAP65,NGEF,VAX2,SPEF1,DNAH1,C2CD3,NSMF,SIPA1L1,PPP1R16B,DNM3,AUTS2,TRAF3IP1,PHGDH,STAP1,TIAM2,GATA3,GFI1,CYFIP2,ABL2,NPTN,FOXB1,INPP5J,TNFRSF21,CNTN6,GLI2,CECR2,GPM6A,BLOC1S2,CCDC57,ANK3,GRID2,GSN,CERS2,RHOD,HTT,NCKAP1L,EHD4,EHD3,EHD2,APC,HES1,HSP90AA1,APLP1,GLDN,ACTBL2,TUBB2B,IGF1R,IL2,INS,ITGA6,ITGA4,ITGB4,AGRN,KCNQ1,KIF5C,KIT,LAMA3,LAMA5,LAMB1,LAMC2,STMN1,LIMK1,LIMK2,RHOH,LMX1A,ARL3,MIR200C,MIR214,MIR30B,MAG,MAP1A,MAP1B,MAP4,MAPT,MBP,MEF2C,EIF2AK4,MTR,MYLK,MYO9B,MYO10,RERE,NEK1,NFE2L2,NGFR,NOTCH1,SLC11A2,NRCAM,NRTN,NTF3,ROR1,ROR2,WRAP73,OTX2,P2RX7,PAK1,PALM,ARHGEF4,PAX6,ASAP1,SHANK1,PLEKHO1,NIN,ABI3,TMEM216,NRN1,EVL,LIMA1,RAPGEF6,SERPINF1,SYT17,PIK3R1,BCL11A,SEMA5B,HYDIN,CFAP46,BCAS3,EPS8L1,ULK4,CCDC40,DYNC2I1,MAP1S,PRKCZ,PARD3,KLK6,B2M,PAK6,LHX9,RGMA,RAB25,CAMK1D,SMURF1,MIR431,TENM2,DSCAML1,ADGRB1,PTK6,WDR35,PTK7,CEP126,CPNE5,SEMA4G,MARK4,PTPRD,PTPRG,PTPRO,PTPRS,NECTIN1,NECTIN2,RAC1,RAP1GAP,CACNG7,RFX2,RPL24,RREB1,SCN1B,SDC2,SDC4,CDH23,SEMA4A,RAB17,DNAI2,SGK1,CREB3L2,SIAH1,P2RY12,NIBAN2,BCL11B,SKIL,CPLANE1,SLIT3,FSCN1,SNX2,SRC,KLF5,TBX6,THY1,TIAM1,NR2E1,TRIO,TRPM2,CLRN1,VAV2,VCL,VLDLR,WNT5A,DDR1,SEMA3B,MANF,METRN,CCDC28B,FZD3,MICALL2,SEMA6D,TRIM46,FUZ,ALPK1,PREX2,EFHD1,CAMK2A,STMN4,CAMK2B,CAMK2G,CAPZB,ODAD4,AIF1L,RILP,ADGRV1,DTNBP1,ULK1,SYT3,STK24,RASAL1,NCK2,BRSK1,ABLIM2,KIRREL3,NTNG2,MYPN,PPP1R9B,SEMA7A,GAS7,ATCAY,KNDC1,CFAP74,TANC1,FHDC1,CDC14A,KLF7,DNAH17,SNX3,NRP2,SYNGAP1,ARHGEF7,RAB29,FGD3,LHX4,KALRN,BRSK2,UNC5A,SEMA5A,IFT20,SPAG9,PLXNA4,CD3E,DLG5,RPS6KA5,NUMBL,BICDL1,DRC1,NREP,SLC9A3R1,KIF3B,HOMER1,SCARB2,CD38,CEP41,FEZ1,IQCB1,RIMS2,RIPOR2,MTSS1,IQSEC1,CDC42,CDH1	FALSE
Cytotrophoblast	GO:0120039	biological process	plasma membrane bounded cell projection morphogenesis	607	192	0.021	1	ABI1,CDH4,CDH11,UST,PLXNC1,SEMA3A,ADARB1,BAIAP2,SEMA6B,SEMA4B,DPYSL4,IGF2BP1,TBR1,VAX1,LZTS1,ARHGEF25,ADORA2A,CSF1R,CPNE9,CUX1,CNTN4,DAB1,DAG1,DBN1,DLG4,DLX5,DSCAM,DVL1,DVL3,ECE1,EFNA2,EFNA5,EFNB3,MARK2,EPHA1,EPHA8,EPHB2,EPHB4,ERBB2,ETV1,EXT1,ALCAM,UNC5B,PHACTR1,FGFR2,ZNF365,FOXG1,PALLD,UNC13A,MYO16,TNIK,HECW1,FSTL4,SPART,NFASC,PLXND1,DIP2A,ARC,COBL,CUX2,NEDD4L,SRGAP2,GRIP1,MACF1,PLXNB2,FLRT2,ABL1,NGEF,VAX2,NSMF,SIPA1L1,DNM3,AUTS2,TIAM2,GATA3,CYFIP2,NPTN,FOXB1,CNTN6,GLI2,GPM6A,ANK3,NCKAP1L,HSP90AA1,APLP1,ACTBL2,TUBB2B,IGF1R,ITGA4,KIF5C,LAMA3,LAMA5,LAMC2,STMN1,LIMK1,RHOH,LMX1A,MAG,MAP1A,MAP1B,MAPT,MBP,EIF2AK4,MYO9B,RERE,NGFR,NOTCH1,SLC11A2,NRCAM,NTF3,OTX2,PAK1,PAX6,SHANK1,PLEKHO1,NIN,ABI3,NRN1,SYT17,BCL11A,SEMA5B,MAP1S,PRKCZ,PARD3,PAK6,LHX9,SMURF1,DSCAML1,ADGRB1,CPNE5,SEMA4G,PTPRD,PTPRO,PTPRS,NECTIN1,RAC1,CACNG7,RPL24,RREB1,SCN1B,SDC2,SEMA4A,SGK1,SIAH1,NIBAN2,BCL11B,SKIL,SLIT3,SNX2,SRC,THY1,TIAM1,NR2E1,TRIO,VCL,VLDLR,WNT5A,DDR1,SEMA3B,METRN,FZD3,SEMA6D,TRIM46,PREX2,CAMK2B,DTNBP1,ULK1,SYT3,RASAL1,BRSK1,KIRREL3,NTNG2,MYPN,SEMA7A,GAS7,KNDC1,KLF7,NRP2,SYNGAP1,ARHGEF7,LHX4,KALRN,BRSK2,UNC5A,SEMA5A,SPAG9,PLXNA4,RPS6KA5,NUMBL,FEZ1,RIMS2,CDC42,CDH1	FALSE
Cytotrophoblast	GO:0120040	biological process	regulation of macrophage proliferation	7	2	0.37	1	CSF1R,IL34	FALSE
Cytotrophoblast	GO:0120041	biological process	positive regulation of macrophage proliferation	7	2	0.37	1	CSF1R,IL34	FALSE
Cytotrophoblast	GO:0120045	biological process	stereocilium maintenance	3	0	1	1		FALSE
Cytotrophoblast	GO:0120049	biological process	snRNA (adenine-N6)-methylation	2	1	0.42	1	METTL16	FALSE
Cytotrophoblast	GO:0120054	biological process	intestinal motility	2	0	1	1		FALSE
Cytotrophoblast	GO:0120055	biological process	small intestinal transit	2	0	1	1		FALSE
Cytotrophoblast	GO:0120057	biological process	regulation of small intestinal transit	2	0	1	1		FALSE
Cytotrophoblast	GO:0120058	biological process	positive regulation of small intestinal transit	2	0	1	1		FALSE
Cytotrophoblast	GO:0120063	biological process	stomach smooth muscle contraction	1	1	0.177	1	KIT	FALSE
Cytotrophoblast	GO:0120064	biological process	stomach pylorus smooth muscle contraction	1	1	0.177	1	KIT	FALSE
Cytotrophoblast	GO:0120065	biological process	pyloric antrum smooth muscle contraction	1	1	0.177	1	KIT	FALSE
Cytotrophoblast	GO:0120071	biological process	regulation of pyloric antrum smooth muscle contraction	1	1	0.177	1	KIT	FALSE
Cytotrophoblast	GO:0120072	biological process	positive regulation of pyloric antrum smooth muscle contraction	1	1	0.177	1	KIT	FALSE
Cytotrophoblast	GO:0120077	biological process	angiogenic sprout fusion	1	0	1	1		FALSE
Cytotrophoblast	GO:0120078	biological process	cell adhesion involved in sprouting angiogenesis	1	0	1	1		FALSE
Cytotrophoblast	GO:0120093	biological process	regulation of peptidyl-lysine crotonylation	1	1	0.407	1	CDYL	FALSE
Cytotrophoblast	GO:0120094	biological process	negative regulation of peptidyl-lysine crotonylation	1	1	0.407	1	CDYL	FALSE
Cytotrophoblast	GO:0120116	biological process	glucagon processing	1	0	1	1		FALSE
Cytotrophoblast	GO:0120117	biological process	T cell meandering migration	1	0	1	1		FALSE
Cytotrophoblast	GO:0120126	biological process	response to copper ion starvation	1	0	1	1		FALSE
Cytotrophoblast	GO:0120127	biological process	response to zinc ion starvation	9	1	0.875	1	IGF1R	FALSE
Cytotrophoblast	GO:0120132	biological process	positive regulation of apoptotic process in bone marrow cell	1	0	1	1		FALSE
Cytotrophoblast	GO:0120154	biological process	negative regulation of ERBB4 signaling pathway	1	0	1	1		FALSE
Cytotrophoblast	GO:0120158	biological process	positive regulation of collagen catabolic process	1	0	1	1		FALSE
Cytotrophoblast	GO:0120161	biological process	regulation of cold-induced thermogenesis	144	25	0.984	1	PEMT,DBH,PWWP2B,DYNC1H1,ZNF423,PLCL2,ACOT11,GNAS,KSR2,APC,IGF1R,IL18,IRF4,NOTCH1,OXT,ADIPOR1,LGR4,RHEB,PRDM16,STAT6,SYK,TSHR,UCP2,PER2,ZNF516	FALSE
Cytotrophoblast	GO:0120162	biological process	positive regulation of cold-induced thermogenesis	97	18	0.893	1	PEMT,DBH,DYNC1H1,GNAS,KSR2,APC,IGF1R,IL18,IRF4,OXT,ADIPOR1,PRDM16,STAT6,SYK,TSHR,UCP2,PER2,ZNF516	FALSE
Cytotrophoblast	GO:0120163	biological process	negative regulation of cold-induced thermogenesis	45	6	0.989	1	ZNF423,PLCL2,ACOT11,NOTCH1,LGR4,RHEB	FALSE
Cytotrophoblast	GO:0120169	biological process	detection of cold stimulus involved in thermoception	1	0	1	1		FALSE
Cytotrophoblast	GO:0120178	biological process	steroid hormone biosynthetic process	40	7	0.678	1	CYP11A1,CYP19A1,DGKQ,DHCR7,DKK3,BMP2,CACNA1H	FALSE
Cytotrophoblast	GO:0120179	biological process	adherens junction disassembly	1	0	1	1		FALSE
Cytotrophoblast	GO:0120180	biological process	cell-substrate junction disassembly	7	4	0.103	1	MAPRE2,STON1,PIK3R1,IQSEC1	FALSE
Cytotrophoblast	GO:0120181	biological process	focal adhesion disassembly	7	4	0.103	1	MAPRE2,STON1,PIK3R1,IQSEC1	FALSE
Cytotrophoblast	GO:0120182	biological process	regulation of focal adhesion disassembly	6	3	0.272	1	MAPRE2,PIK3R1,IQSEC1	FALSE
Cytotrophoblast	GO:0120183	biological process	positive regulation of focal adhesion disassembly	6	3	0.272	1	MAPRE2,PIK3R1,IQSEC1	FALSE
Cytotrophoblast	GO:0120186	biological process	negative regulation of protein localization to chromatin	1	1	0.221	1	SPI1	FALSE
Cytotrophoblast	GO:0120187	biological process	positive regulation of protein localization to chromatin	3	0	1	1		FALSE
Cytotrophoblast	GO:0120188	biological process	regulation of bile acid secretion	6	0	1	1		FALSE
Cytotrophoblast	GO:0120189	biological process	positive regulation of bile acid secretion	1	0	1	1		FALSE
Cytotrophoblast	GO:0120190	biological process	negative regulation of bile acid secretion	2	0	1	1		FALSE
Cytotrophoblast	GO:0120191	biological process	negative regulation of termination of RNA polymerase II transcription	2	1	0.259	1	SCAF8	FALSE
Cytotrophoblast	GO:0120192	biological process	tight junction assembly	69	17	0.312	1	CDH5,CLDN16,CLDN4,MPP7,EPHB2,ILDR1,APC,IL17A,AFDN,F11R,PRKACA,PRKCH,PARD3,SNAI2,TBCD,MICALL2,CLDN6	FALSE
Cytotrophoblast	GO:0120193	biological process	tight junction organization	75	19	0.289	1	CDH5,CLDN16,CLDN4,MPP7,EPHB2,EXT1,ILDR1,APC,IL17A,AFDN,F11R,PLEC,PRKACA,PRKCH,PARD3,SNAI2,TBCD,MICALL2,CLDN6	FALSE
Cytotrophoblast	GO:0120197	biological process	mucociliary clearance	8	2	0.515	1	DNAH9,ODAD4	FALSE
Cytotrophoblast	GO:0120211	biological process	proacrosomal vesicle fusion	1	0	1	1		FALSE
Cytotrophoblast	GO:0120221	biological process	maintenance of ciliary planar beating movement pattern	1	0	1	1		FALSE
Cytotrophoblast	GO:0120222	biological process	regulation of blastocyst development	4	1	0.658	1	AGBL4	FALSE
Cytotrophoblast	GO:0120223	biological process	larynx morphogenesis	2	0	1	1		FALSE
Cytotrophoblast	GO:0120224	biological process	larynx development	2	0	1	1		FALSE
Cytotrophoblast	GO:0120229	biological process	protein localization to motile cilium	4	2	0.15	1	CFAP58,ODAD4	FALSE
Cytotrophoblast	GO:0120252	biological process	hydrocarbon metabolic process	7	3	0.254	1	CYP2E1,BCO1,TH	FALSE
Cytotrophoblast	GO:0120253	biological process	hydrocarbon catabolic process	3	1	0.321	1	BCO1	FALSE
Cytotrophoblast	GO:0120254	biological process	olefinic compound metabolic process	148	25	0.675	1	ACOT8,CEL,CYP46A1,MGLL,CYP1B1,CYP2C18,CYP2E1,CYP11A1,CYP19A1,DGKQ,EDNRB,ALDH1A3,ALOX12,DKK3,ACAA1,LIPE,CYP4F3,PNPLA8,BCO1,PNPLA2,BMP2,DAGLA,PLA2G4C,CACNA1H,FADS2	FALSE
Cytotrophoblast	GO:0120255	biological process	olefinic compound biosynthetic process	24	5	0.611	1	CYP19A1,DGKQ,DKK3,BMP2,CACNA1H	FALSE
Cytotrophoblast	GO:0120256	biological process	olefinic compound catabolic process	1	0	1	1		FALSE
Cytotrophoblast	GO:0120261	biological process	regulation of heterochromatin organization	27	5	0.535	1	CDK2,BAZ1A,DNMT1,ZNF445,TET1	FALSE
Cytotrophoblast	GO:0120262	biological process	negative regulation of heterochromatin organization	4	1	0.533	1	TET1	FALSE
Cytotrophoblast	GO:0120263	biological process	positive regulation of heterochromatin organization	15	2	0.774	1	CDK2,DNMT1	FALSE
Cytotrophoblast	GO:0120305	biological process	regulation of pigmentation	14	4	0.462	1	SPNS2,ADAMTS9,HPS4,ZEB2	FALSE
Cytotrophoblast	GO:0120316	biological process	sperm flagellum assembly	33	3	0.966	1	CFAP58,CFAP65,DNAH1	FALSE
Cytotrophoblast	GO:0120317	biological process	sperm mitochondrial sheath assembly	5	1	0.487	1	CFAP58	FALSE
Cytotrophoblast	GO:0120322	biological process	lipid modification by small protein conjugation	1	1	0.413	1	RNF213	FALSE
Cytotrophoblast	GO:0120323	biological process	lipid ubiquitination	1	1	0.413	1	RNF213	FALSE
Cytotrophoblast	GO:0140009	biological process	L-aspartate import across plasma membrane	6	1	0.835	1	SLC1A3	FALSE
Cytotrophoblast	GO:0140013	biological process	meiotic nuclear division	185	23	0.991	1	HSF2BP,ANKLE1,MAPK15,SPO11,RAD54B,CATSPERZ,IHO1,STRA8,LIF,MSH4,MSH5,MOV10L1,FMN2,SPIRE1,RAD51B,RPS6KA2,BRDT,WNT5A,BAG6,CALR,SHCBP1L,PTTG1,SYCE1,ESPL1	FALSE
Cytotrophoblast	GO:0140014	biological process	mitotic nuclear division	315	48	0.991	1	CDKN1B,CENPF,NEK6,PRAP1,TOM1L2,PHF13,DAPK3,TOGARAM2,DUSP1,EGF,ARID2,NCAPD3,NSMCE2,RGCC,HOXA13,APC,HSPA1A,IGF1,INS,KIFC1,KIF25,LRP5,NUMA1,WRAP73,CHMP1A,LCMT1,ANAPC11,PDGFRB,PIN1,NDE1,SMPD3,ARID1B,BCL7A,RPL24,SMARCA4,SMARCD2,SMARCD3,XRCC3,DPF3,ARID1A,MAD1L1,PPP1R9B,CDC14A,CTDP1,PTTG1,BCL7C,KIF3B,ARHGEF10,ESPL1,CDC42	FALSE
Cytotrophoblast	GO:0140018	biological process	regulation of cytoplasmic translational fidelity	1	0	1	1		FALSE
Cytotrophoblast	GO:0140021	biological process	mitochondrial ADP transmembrane transport	3	0	1	1		FALSE
Cytotrophoblast	GO:0140029	biological process	exocytic process	80	19	0.576	1	CPLX2,CPLX1,SNAP47,CTBP2,SCFD2,RAB12,UNC13A,ERC2,TRARG1,GRIK5,P2RX1,RAB8B,SYTL2,EXOC2,STXBP2,SYK,VAMP8,SNX4,SNPH	FALSE
Cytotrophoblast	GO:0140039	biological process	cell-cell adhesion in response to extracellular stimulus	2	1	0.275	1	ITGA4	FALSE
Cytotrophoblast	GO:0140041	biological process	cellular detoxification of methylglyoxal	1	1	0.19	1	PARK7	FALSE
Cytotrophoblast	GO:0140042	biological process	lipid droplet formation	12	3	0.393	1	FITM2,RNF213,PLA2G4C	FALSE
Cytotrophoblast	GO:0140049	biological process	regulation of endocardial cushion to mesenchymal transition	1	0	1	1		FALSE
Cytotrophoblast	GO:0140051	biological process	positive regulation of endocardial cushion to mesenchymal transition	1	0	1	1		FALSE
Cytotrophoblast	GO:0140052	biological process	cellular response to oxidised low-density lipoprotein particle stimulus	12	3	0.4	1	TICAM1,AKT1,SMPD3	FALSE
Cytotrophoblast	GO:0140053	biological process	mitochondrial gene expression	162	12	1	1	FASTK,MALSU1,FOXO3,MRPL46,MRPL58,MTRES1,MRPL48,TRIT1,MRPL23,SHMT2,MRPS9,TBRG4	FALSE
Cytotrophoblast	GO:0140056	biological process	organelle localization by membrane tethering	84	21	0.389	1	CPLX2,CTBP2,SCFD2,GRAMD2A,RAB12,TSNARE1,UNC13A,PACS2,STX12,ATP2A2,RAB8B,SYTL2,EXOC2,PSEN2,ESYT2,MOSPD3,STXBP2,STX7,VAMP8,STX16,SNPH	FALSE
Cytotrophoblast	GO:0140058	biological process	neuron projection arborization	30	12	0.124	1	SEMA3A,IGF2BP1,DLG4,DVL1,DVL3,PHACTR1,ZNF365,GRIP1,MACF1,PAK6,WNT5A,NTNG2	FALSE
Cytotrophoblast	GO:0140059	biological process	dendrite arborization	10	4	0.367	1	SEMA3A,IGF2BP1,PHACTR1,ZNF365	FALSE
Cytotrophoblast	GO:0140060	biological process	axon arborization	1	0	1	1		FALSE
Cytotrophoblast	GO:0140066	biological process	peptidyl-lysine crotonylation	2	1	0.49	1	CDYL	FALSE
Cytotrophoblast	GO:0140067	biological process	peptidyl-lysine butyrylation	1	0	1	1		FALSE
Cytotrophoblast	GO:0140074	biological process	cardiac endothelial to mesenchymal transition	2	1	0.508	1	GATA5	FALSE
Cytotrophoblast	GO:0140075	biological process	regulation of lipoprotein transport	2	0	1	1		FALSE
Cytotrophoblast	GO:0140076	biological process	negative regulation of lipoprotein transport	2	0	1	1		FALSE
Cytotrophoblast	GO:0140105	biological process	interleukin-10-mediated signaling pathway	2	0	1	1		FALSE
Cytotrophoblast	GO:0140112	biological process	extracellular vesicle biogenesis	23	5	0.689	1	ATP9A,ATP13A2,SMPD3,RAB27A,SDC4	FALSE
Cytotrophoblast	GO:0140115	biological process	export across plasma membrane	72	17	0.327	1	ABCC4,SLC24A4,KCNH2,KCNQ1,MIR1-1,ABCC1,MIR326,ATP4B,SLC22A18,ABCB1,ATP7B,SLC47A1,MIR495,SLC9A1,SLC15A2,CALM2,CALM3,ABCG2	FALSE
Cytotrophoblast	GO:0140131	biological process	positive regulation of lymphocyte chemotaxis	19	3	0.743	1	PTK2B,STK39,WNT5A	FALSE
Cytotrophoblast	GO:0140141	biological process	mitochondrial potassium ion transmembrane transport	2	1	0.391	1	CCDC51	FALSE
Cytotrophoblast	GO:0140157	biological process	ammonium import across plasma membrane	3	2	0.325	1	SLC12A7,SLC12A4	FALSE
Cytotrophoblast	GO:0140192	biological process	regulation of adenylate cyclase-activating adrenergic receptor signaling pathway involved in heart process	4	2	0.347	1	GNAI2,ATP2B4	FALSE
Cytotrophoblast	GO:0140193	biological process	regulation of adenylate cyclase-inhibiting adrenergic receptor signaling pathway involved in heart process	2	0	1	1		FALSE
Cytotrophoblast	GO:0140194	biological process	negative regulation of adenylate cyclase-inhibiting adrenergic receptor signaling pathway involved in heart process	1	0	1	1		FALSE
Cytotrophoblast	GO:0140199	biological process	negative regulation of adenylate cyclase-activating adrenergic receptor signaling pathway involved in heart process	4	2	0.347	1	GNAI2,ATP2B4	FALSE
Cytotrophoblast	GO:0140200	biological process	adenylate cyclase-activating adrenergic receptor signaling pathway involved in regulation of heart rate	2	1	0.472	1	MIR1-1,PDE4D	FALSE
Cytotrophoblast	GO:0140205	biological process	oligopeptide import across plasma membrane	5	3	0.063	1	SLC15A3,SLC15A1,SLC15A2	FALSE
Cytotrophoblast	GO:0140206	biological process	dipeptide import across plasma membrane	5	3	0.063	1	SLC15A3,SLC15A1,SLC15A2	FALSE
Cytotrophoblast	GO:0140207	biological process	tripeptide import across plasma membrane	1	1	0.201	1	SLC15A1	FALSE
Cytotrophoblast	GO:0140212	biological process	regulation of long-chain fatty acid import into cell	8	3	0.476	1	AKT1,AKT2,ACSL5	FALSE
Cytotrophoblast	GO:0140213	biological process	negative regulation of long-chain fatty acid import into cell	4	2	0.437	1	AKT1,AKT2	FALSE
Cytotrophoblast	GO:0140214	biological process	positive regulation of long-chain fatty acid import into cell	3	1	0.566	1	ACSL5	FALSE
Cytotrophoblast	GO:0140238	biological process	presynaptic endocytosis	61	9	0.985	1	STON1,DGKQ,DNM3,BIN1,PPP3CC,CALM3,STON2,SYNJ2,SYT8,DNAJC6	FALSE
Cytotrophoblast	GO:0140239	biological process	postsynaptic endocytosis	18	3	0.88	1	AP2A2,ARC,DNM3,ITGB3	FALSE
Cytotrophoblast	GO:0140243	biological process	regulation of translation at synapse	5	0	1	1		FALSE
Cytotrophoblast	GO:0140244	biological process	regulation of translation at presynapse	1	0	1	1		FALSE
Cytotrophoblast	GO:0140245	biological process	regulation of translation at postsynapse	3	0	1	1		FALSE
Cytotrophoblast	GO:0140253	biological process	cell-cell fusion	62	17	0.391	1	RAPGEF3,EHD1,TMEM182,DOCK1,SBNO2,EHD2,NFATC2,PLEKHO1,ADGRB1,ADAM12,DCSTAMP,GCM1,TANC1,CACNA1H,CD53,SH3PXD2A,RIPOR2	FALSE
Cytotrophoblast	GO:0140271	biological process	hexose import across plasma membrane	6	1	0.742	1	SLC2A3	FALSE
Cytotrophoblast	GO:0140285	biological process	endosome fission	3	0	1	1		FALSE
Cytotrophoblast	GO:0140289	biological process	protein mono-ADP-ribosylation	12	1	0.857	1	PARP15	FALSE
Cytotrophoblast	GO:0140290	biological process	peptidyl-serine ADP-deribosylation	1	0	1	1		FALSE
Cytotrophoblast	GO:0140291	biological process	peptidyl-glutamate ADP-deribosylation	3	1	0.669	1	MACROD1	FALSE
Cytotrophoblast	GO:0140298	biological process	endocytic iron import into cell	1	0	1	1		FALSE
Cytotrophoblast	GO:0140300	biological process	serine import into mitochondrion	3	0	1	1		FALSE
Cytotrophoblast	GO:0140329	biological process	lysophospholipid translocation	1	0	1	1		FALSE
Cytotrophoblast	GO:0140331	biological process	aminophospholipid translocation	6	1	0.825	1	ATP11A	FALSE
Cytotrophoblast	GO:0140352	biological process	export from cell	842	194	0.375	1	AP1M2,ATP9A,ABCC4,MERTK,ARFGEF1,CPLX2,CPLX1,LILRB1,CHGA,PARK7,CHRNA4,UCN3,C1QTNF3,CLNK,SNAP47,AP1S1,SLC24A4,ABCC2,SLC9B2,ADORA2A,CPT1A,CRHR1,ADORA3,CRY1,SYT6,CTBP2,SCFD2,CYP19A1,SEPTIN1,ABAT,DVL1,EDNRB,EFNA5,TXLNA,RAB12,ABCA3,TPCN2,UNC13A,FOXO1,ATP13A2,GABBR1,CBARP,RAB26,PNKD,ERC2,GATA2,GATA3,GHRH,LAT,KCNMB4,GNAI2,ANK1,FFAR1,ILDR1,FFAR2,TRARG1,RGCC,GRIK5,STXBP6,GRM2,GRM4,NCKAP1L,HNF4A,APBA2,IGF1,AQP1,IL12A,IL12B,INHBA,INHBB,INS,ITGB2,KCNH2,KCNQ1,KIT,MAFA,LIF,SNX19,LRP5,LTBP2,MIR1-1,MEF2C,MIA2,ABCC1,MIR326,MYH10,NF1,NKG7,NOTCH1,ATP2A2,ATP4B,SLC22A18,OXT,P2RX1,P2RX7,FURIN,PCSK6,PAK1,SDF4,CKLF,PDPK1,SYT17,RAB8B,TM7SF3,ABCB1,SERPINE2,PIK3CG,ATP7B,SLC38A2,PPARD,SYTL2,CCDC186,STEAP3,SLC47A1,TRPV6,SMPD3,CHD7,FRMD4A,EXOC2,PRKCB,PRKCE,PRKCG,SPHK2,RAB25,BAD,MIR495,MICAL3,RIC1,ZP4,PTPRN2,RAB27A,SDC4,SLC17A9,DNAJC1,CTAGE1,NIBAN2,BMP2,PINK1,SLC9A1,SLC15A2,AACS,FOXL2,SPI1,SRI,SSTR5,STXBP2,SYK,SYN2,TACR2,HNF1B,TFAP2B,TGFB1,TNFRSF1B,TRPM2,EIPR1,UCP2,TRPV1,LAT2,TANGO6,SLC25A22,WLS,CALM2,CALM3,CAMK2A,CAMK2G,SYN3,DTNBP1,LTBP4,SYT3,TMEM79,BRSK1,PRSS12,SYTL1,NKD2,KMO,KLF7,VAMP8,SNX4,MYOM1,CD84,PER2,CACNA1I,CACNA1H,CACNA1G,BAIAP3,SYT8,BRSK2,EXOC3L2,SYT7,SYTL3,ABCG2,RPH3AL,CD38,RIMS2,RAB11FIP3,SNPH,SCRN1,GAB2	FALSE
Cytotrophoblast	GO:0140353	biological process	lipid export from cell	47	8	0.769	1	ABCC4,CRHR1,CRY1,CYP19A1,INHBA,KCNQ1,OXT,P2RX7	FALSE
Cytotrophoblast	GO:0140354	biological process	lipid import into cell	19	4	0.76	1	SLC27A2,AKT1,AKT2,ACSL5	FALSE
Cytotrophoblast	GO:0140361	biological process	cyclic-GMP-AMP transmembrane import across plasma membrane	4	1	0.625	1	SLC19A1	FALSE
Cytotrophoblast	GO:0140367	biological process	antibacterial innate immune response	3	1	0.463	1	TFEB	FALSE
Cytotrophoblast	GO:0140374	biological process	antiviral innate immune response	22	5	0.38	1	DHX15,NLRP1,CARD8,ZDHHC11,CLPB	FALSE
Cytotrophoblast	GO:0140438	biological process	protein stearoylation	1	0	1	1		FALSE
Cytotrophoblast	GO:0140447	biological process	cytokine precursor processing	3	0	1	1		FALSE
Cytotrophoblast	GO:0140448	biological process	signaling receptor ligand precursor processing	35	5	0.884	1	CTSZ,ACE,ECE1,FURIN,PCSK6	FALSE
Cytotrophoblast	GO:0140454	biological process	protein aggregate center assembly	1	0	1	1		FALSE
Cytotrophoblast	GO:0140455	biological process	cytoplasm protein quality control	1	0	1	1		FALSE
Cytotrophoblast	GO:0140459	biological process	response to Gram-positive bacterium	3	2	0.083	1	IL27,CDH1	FALSE
Cytotrophoblast	GO:0140460	biological process	response to Gram-negative bacterium	1	0	1	1		FALSE
Cytotrophoblast	GO:0140467	biological process	integrated stress response signaling	40	6	0.806	1	CEBPA,BATF,EIF2AK4,NFE2L2,NCK2,MAFB	FALSE
Cytotrophoblast	GO:0140468	biological process	HRI-mediated signaling	3	0	1	1		FALSE
Cytotrophoblast	GO:0140469	biological process	GCN2-mediated signaling	2	1	0.463	1	EIF2AK4	FALSE
Cytotrophoblast	GO:0140484	biological process	5-aminolevulinic acid import across plasma membrane	1	1	0.11	1	TSPO2	FALSE
Cytotrophoblast	GO:0140493	biological process	very long-chain fatty acid beta-oxidation	1	0	1	1		FALSE
Cytotrophoblast	GO:0140499	biological process	negative regulation of mitotic spindle assembly checkpoint signaling	3	1	0.501	1	PRAP1	FALSE
Cytotrophoblast	GO:0140507	biological process	granzyme-mediated programmed cell death signaling pathway	7	2	0.466	1	NKG7,BNIP3	FALSE
Cytotrophoblast	GO:0140527	biological process	reciprocal homologous recombination	55	6	0.942	1	HSF2BP,ANKLE1,SPO11,RAD54B,MSH4,MSH5,RAD51B	FALSE
Cytotrophoblast	GO:0140546	biological process	defense response to symbiont	277	65	0.024	1	TANK,MICA,TSPAN32,G3BP1,ADARB1,ATG7,LILRB1,FGL2,TREX1,SLFN13,TICAM1,DHX15,DMBT1,NLRP1,CARD8,PUM2,IL27,TRAF3IP1,PYCARD,HSP90AA1,NLRP9,STING1,IFI16,IFI27,IFIT3,IL12B,ILF3,IRF1,IRF5,ITGAX,MICB,EIF2AK4,OAS2,TRIM34,TLR9,RNF216,SHFL,NCBP3,PRF1,NPLOC4,POLR3E,HTRA1,ZC3HAV1,PTPRC,BCL2L1,GPATCH3,SEC14L1,ILRUN,SKP2,BNIP3,BST2,TRAF3,UFD1,TRIM25,ZDHHC11,TRIM11,CLPB,TRIM8,UNC93B1,NLRC5,AGBL4,VAMP8,RIOK3,TRIM15,MAP3K14,PUM1	FALSE
Cytotrophoblast	GO:0140568	biological process	extraction of mislocalized protein from membrane	2	0	1	1		FALSE
Cytotrophoblast	GO:0140569	biological process	extraction of mislocalized protein from ER membrane	1	0	1	1		FALSE
Cytotrophoblast	GO:0140570	biological process	extraction of mislocalized protein from mitochondrial outer membrane	1	0	1	1		FALSE
Cytotrophoblast	GO:0140576	biological process	ascorbate homeostasis	3	0	1	1		FALSE
Cytotrophoblast	GO:0140588	biological process	chromatin looping	1	0	1	1		FALSE
Cytotrophoblast	GO:0140591	biological process	nuclear envelope budding	1	1	0.212	1	WASHC4	FALSE
Cytotrophoblast	GO:0140627	biological process	ubiquitin-dependent protein catabolic process via the C-end degron rule pathway	9	0	1	1		FALSE
Cytotrophoblast	GO:0140632	biological process	inflammasome complex assembly	22	5	0.372	1	NLRP3,NEK7,NLRC3,NLRP1,CARD8	FALSE
Cytotrophoblast	GO:0140647	biological process	P450-containing electron transport chain	2	1	0.238	1	FDX1	FALSE
Cytotrophoblast	GO:0140650	biological process	radial glia-guided pyramidal neuron migration	6	2	0.597	1	DAB1,FOXG1,ZMIZ1	FALSE
Cytotrophoblast	GO:0140667	biological process	regulation of oxytocin production	1	0	1	1		FALSE
Cytotrophoblast	GO:0140668	biological process	positive regulation of oxytocin production	1	0	1	1		FALSE
Cytotrophoblast	GO:0140694	biological process	non-membrane-bounded organelle assembly	367	62	0.942	1	G3BP1,CDK2,CENPF,CETN1,NEK6,MAPRE2,AKAP13,ADPRHL1,FITM2,NEK7,TOGARAM2,DYNC1H1,E2F4,ANKRD23,MAPK15,FLII,FLNC,MDN1,PUM2,CNOT6L,LMOD1,C2CD3,KAT2A,CCDC57,SH3PXD2B,GRB7,GSN,TMOD3,HSPA1A,KIFC1,LCP1,MIR1-1,MAPT,MYH3,MYL2,NEB,NUMA1,WRAP73,ASAP1,CHMP1A,PDGFRB,ASB2,PLEC,BRIX1,PRKDC,PPAN,RNF213,RPL24,BICD1,FSCN1,SRC,XRCC5,SYNPO2L,FHOD3,CSRP3,OBSCN,MYPN,PLA2G4C,LIMD1,MYOM2,MYLK3,KIF3B,ARHGEF10,DAZAP2	FALSE
Cytotrophoblast	GO:0140706	biological process	protein-containing complex localization to centriolar satellite	1	0	1	1		FALSE
Cytotrophoblast	GO:0140708	biological process	CAT tailing	1	0	1	1		FALSE
Cytotrophoblast	GO:0140718	biological process	facultative heterochromatin formation	30	4	0.867	1	DNMT1,DNMT3A,MBD3,TET1	FALSE
Cytotrophoblast	GO:0140719	biological process	constitutive heterochromatin formation	11	0	1	1		FALSE
Cytotrophoblast	GO:0140739	biological process	NLRP6 inflammasome complex assembly	1	0	1	1		FALSE
Cytotrophoblast	GO:0140742	biological process	lncRNA transcription	2	1	0.404	1	ZC3H4	FALSE
Cytotrophoblast	GO:0140743	biological process	regulation of lncRNA transcription	2	1	0.404	1	ZC3H4	FALSE
Cytotrophoblast	GO:0140744	biological process	negative regulation of lncRNA transcription	2	1	0.404	1	ZC3H4	FALSE
Cytotrophoblast	GO:0140745	biological process	siRNA transcription	2	1	0.463	1	TERT	FALSE
Cytotrophoblast	GO:0140747	biological process	regulation of ncRNA transcription	22	3	0.843	1	ZC3H4,MTOR,SMARCA4	FALSE
Cytotrophoblast	GO:0140754	biological process	reorganization of cellular membranes to establish viral sites of replication	1	0	1	1		FALSE
Cytotrophoblast	GO:0140766	biological process	siRNA-mediated gene silencing	1	1	0.417	1	AGO2	FALSE
Cytotrophoblast	GO:0140820	biological process	cytosol to Golgi apparatus transport	3	2	0.133	1	SLC30A7,SLC35C1	FALSE
Cytotrophoblast	GO:0150003	biological process	regulation of spontaneous synaptic transmission	6	1	0.877	1	AGER	FALSE
Cytotrophoblast	GO:0150007	biological process	clathrin-dependent synaptic vesicle endocytosis	3	0	1	1		FALSE
Cytotrophoblast	GO:0150011	biological process	regulation of neuron projection arborization	14	7	0.086	1	DLG4,DVL1,DVL3,GRIP1,MACF1,WNT5A,NTNG2	FALSE
Cytotrophoblast	GO:0150012	biological process	positive regulation of neuron projection arborization	8	5	0.054	1	DLG4,DVL1,DVL3,GRIP1,WNT5A	FALSE
Cytotrophoblast	GO:0150018	biological process	basal dendrite development	3	1	0.683	1	SEMA3A	FALSE
Cytotrophoblast	GO:0150019	biological process	basal dendrite morphogenesis	3	1	0.683	1	SEMA3A	FALSE
Cytotrophoblast	GO:0150020	biological process	basal dendrite arborization	3	1	0.683	1	SEMA3A	FALSE
Cytotrophoblast	GO:0150024	biological process	oxidised low-density lipoprotein particle clearance	1	0	1	1		FALSE
Cytotrophoblast	GO:0150031	biological process	regulation of protein localization to lysosome	3	0	1	1		FALSE
Cytotrophoblast	GO:0150032	biological process	positive regulation of protein localization to lysosome	2	0	1	1		FALSE
Cytotrophoblast	GO:0150033	biological process	negative regulation of protein localization to lysosome	1	0	1	1		FALSE
Cytotrophoblast	GO:0150062	biological process	complement-mediated synapse pruning	4	1	0.583	1	C3	FALSE
Cytotrophoblast	GO:0150063	biological process	visual system development	381	98	0.384	1	CDKN1B,LAMC3,MERTK,PPP1R13L,VAX1,SLC25A25,FAT3,COL4A1,COL5A1,COL5A2,CRYAA,CRYAB,CRYBA2,CRYBB2,CRYBB3,CRYGD,CYP1B1,CRYGN,ADAMTS18,DSCAM,EGFR,SPRED2,EPHB2,CLN8,FAT1,ALDH1A3,FBN1,FBN2,SDK1,TTLL5,SIPA1L3,FSCN2,VAX2,CLIC4,GATA3,CPAMD8,GPM6A,SH3PXD2B,CRB2,SOX8,HES1,ABCB5,FREM2,AQP1,INHBA,LIMK2,LRP5,SMAD3,MEIS1,MEIS2,MYF5,NF1,NOTCH1,ATP2B2,ATP2B4,PAX6,PBX1,IMPG2,PDE6B,PDGFRB,SERPINF1,PITX2,CHD7,CELF4,MEIS3,NECTIN1,RARA,RARB,TGIF2,RPL24,BFSP1,P2RY12,BCL11B,SKI,SKIL,SLC6A3,SMARCA4,SMARCD3,FOXL2,TBX2,TFAP2B,TGFBR2,TH,THY1,NR2E1,C3,WNT5A,WT1,CACNA1C,PXDN,LPCAT1,MFAP5,DTNBP1,BCAR3,BFSP2,MEGF11,KDM2B,ACVRL1,GDF3	FALSE
Cytotrophoblast	GO:0150064	biological process	vertebrate eye-specific patterning	3	1	0.528	1	C3	FALSE
Cytotrophoblast	GO:0150065	biological process	regulation of deacetylase activity	12	3	0.49	1	MAPK8,SPHK2,PINK1,CAMK2D	FALSE
Cytotrophoblast	GO:0150066	biological process	negative regulation of deacetylase activity	3	0	1	1	SPHK2	FALSE
Cytotrophoblast	GO:0150070	biological process	regulation of arginase activity	1	0	1	1		FALSE
Cytotrophoblast	GO:0150072	biological process	positive regulation of arginase activity	1	0	1	1		FALSE
Cytotrophoblast	GO:0150073	biological process	regulation of protein-glutamine gamma-glutamyltransferase activity	2	0	1	1		FALSE
Cytotrophoblast	GO:0150074	biological process	positive regulation of protein-glutamine gamma-glutamyltransferase activity	2	0	1	1		FALSE
Cytotrophoblast	GO:0150076	biological process	neuroinflammatory response	72	19	0.13	1	CTSC,CD200R1,ADORA2A,CX3CR1,AGER,STAP1,IGF1,IL18,ITGB2,LRP1,MIR181C,MAPT,TLR9,PTPRC,BPGM,TNFRSF1B,TRPV1,DAGLA,TTBK1	FALSE
Cytotrophoblast	GO:0150077	biological process	regulation of neuroinflammatory response	40	10	0.197	1	CTSC,CD200R1,STAP1,IGF1,IL18,MIR181C,PTPRC,TNFRSF1B,DAGLA,TTBK1	FALSE
Cytotrophoblast	GO:0150078	biological process	positive regulation of neuroinflammatory response	17	4	0.31	1	CTSC,STAP1,IL18,TTBK1	FALSE
Cytotrophoblast	GO:0150079	biological process	negative regulation of neuroinflammatory response	18	5	0.198	1	CD200R1,IGF1,MIR181C,PTPRC,TNFRSF1B	FALSE
Cytotrophoblast	GO:0150089	biological process	multiple spine synapse organization	1	1	0.158	1	CX3CR1	FALSE
Cytotrophoblast	GO:0150090	biological process	multiple spine synapse organization, single dendrite	1	1	0.158	1	CX3CR1	FALSE
Cytotrophoblast	GO:0150093	biological process	amyloid-beta clearance by transcytosis	7	2	0.621	1	LRP1,LRPAP1	FALSE
Cytotrophoblast	GO:0150094	biological process	amyloid-beta clearance by cellular catabolic process	8	1	0.89	1	LRP1	FALSE
Cytotrophoblast	GO:0150098	biological process	glial cell-neuron signaling	4	1	0.701	1	TNFRSF1B	FALSE
Cytotrophoblast	GO:0150099	biological process	neuron-glial cell signaling	5	1	0.778	1	GABBR1	FALSE
Cytotrophoblast	GO:0150101	biological process	regulation of microtubule anchoring at centrosome	1	0	1	1		FALSE
Cytotrophoblast	GO:0150102	biological process	negative regulation of monocyte activation	3	0	1	1		FALSE
Cytotrophoblast	GO:0150103	biological process	reactive gliosis	1	0	1	1		FALSE
Cytotrophoblast	GO:0150104	biological process	transport across blood-brain barrier	84	27	0.066	1	ABCC4,SLC2A13,ABCC2,AGER,SLCO3A1,SLC6A17,LRP1,LRP3,ABCC1,ATP2A3,ATP2B4,ABCB1,SLC38A2,SLC13A3,SLC1A3,SLC2A3,SLC5A5,SLC6A6,SLC7A1,SLC15A2,SLC19A1,SLC22A3,SLC7A5,SLC38A1,SLC5A6,SLC16A7,SLC9A3R1,ABCG2	FALSE
Cytotrophoblast	GO:0150105	biological process	protein localization to cell-cell junction	21	7	0.312	1	CDH5,MPP7,ARHGEF18,ILDR1,F11R,VCL,DLG5	FALSE
Cytotrophoblast	GO:0150106	biological process	regulation of protein localization to cell-cell junction	3	1	0.564	1	VCL	FALSE
Cytotrophoblast	GO:0150107	biological process	positive regulation of protein localization to cell-cell junction	1	0	1	1		FALSE
Cytotrophoblast	GO:0150111	biological process	regulation of transepithelial transport	4	0	1	1		FALSE
Cytotrophoblast	GO:0150116	biological process	regulation of cell-substrate junction organization	67	25	0.064	1	DLC1,FERMT2,MAPRE2,COL16A1,DAPK3,EFNA5,LIMCH1,MACF1,ABL1,LIMS1,SMAD3,PIK3R1,BCAS3,PTPRA,PTPRJ,RAC1,SDC4,SLC9A1,SRC,THY1,VCL,PEAK1,PHLDB2,ACVRL1,PPM1F,IQSEC1	FALSE
Cytotrophoblast	GO:0150117	biological process	positive regulation of cell-substrate junction organization	31	13	0.042	1	FERMT2,MAPRE2,COL16A1,ABL1,LIMS1,SMAD3,PIK3R1,PTPRJ,RAC1,SDC4,THY1,PPM1F,IQSEC1	FALSE
Cytotrophoblast	GO:0150118	biological process	negative regulation of cell-substrate junction organization	16	4	0.776	1	DLC1,BCAS3,SRC,PHLDB2,ACVRL1	FALSE
Cytotrophoblast	GO:0150127	biological process	regulation of interleukin-33 production	3	1	0.444	1	MIR200C	FALSE
Cytotrophoblast	GO:0150128	biological process	negative regulation of interleukin-33 production	2	1	0.186	1	MIR200C	FALSE
Cytotrophoblast	GO:0150129	biological process	positive regulation of interleukin-33 production	1	0	1	1		FALSE
Cytotrophoblast	GO:0150136	biological process	regulation of interleukin-37 production	1	1	0.101	1	MIR657	FALSE
Cytotrophoblast	GO:0150137	biological process	interleukin-37 production	1	1	0.101	1	MIR657	FALSE
Cytotrophoblast	GO:0150138	biological process	negative regulation of interleukin-37 production	1	1	0.101	1	MIR657	FALSE
Cytotrophoblast	GO:0150146	biological process	cell junction disassembly	23	7	0.29	1	MAPRE2,STON1,CX3CR1,PIK3R1,SNAI2,C3,IQSEC1	FALSE
Cytotrophoblast	GO:0150147	biological process	cell-cell junction disassembly	5	1	0.681	1	SNAI2	FALSE
Cytotrophoblast	GO:0150151	biological process	regulation of interleukin-17A production	1	0	1	1		FALSE
Cytotrophoblast	GO:0150152	biological process	negative regulation of interleukin-17A production	1	0	1	1		FALSE
Cytotrophoblast	GO:0150172	biological process	regulation of phosphatidylcholine metabolic process	10	3	0.562	1	ABCA3,LPCAT1,SCARB1	FALSE
Cytotrophoblast	GO:0150173	biological process	positive regulation of phosphatidylcholine metabolic process	3	0	1	1		FALSE
Cytotrophoblast	GO:0150174	biological process	negative regulation of phosphatidylcholine metabolic process	2	1	0.476	1	LPCAT1	FALSE
Cytotrophoblast	GO:0150175	biological process	regulation of phosphatidylethanolamine metabolic process	1	0	1	1		FALSE
Cytotrophoblast	GO:0150178	biological process	regulation of phosphatidylserine metabolic process	1	0	1	1		FALSE
Cytotrophoblast	GO:0150189	biological process	regulation of interleukin-32 production	1	0	1	1		FALSE
Cytotrophoblast	GO:0150190	biological process	negative regulation of interleukin-32 production	1	0	1	1		FALSE
Cytotrophoblast	GO:0150200	biological process	regulation of transport across blood-brain barrier	1	0	1	1		FALSE
Cytotrophoblast	GO:0150201	biological process	positive regulation of transport across blood-brain barrier	1	0	1	1		FALSE
Cytotrophoblast	GO:0160007	biological process	glutathione import into mitochondrion	1	0	1	1		FALSE
Cytotrophoblast	GO:0160023	biological process	sneeze reflex	2	0	1	1		FALSE
Cytotrophoblast	GO:0160024	biological process	Leydig cell proliferation	2	0	1	1		FALSE
Cytotrophoblast	GO:0160025	biological process	sensory perception of itch	1	0	1	1		FALSE
Cytotrophoblast	GO:0198738	biological process	cell-cell signaling by wnt	433	114	0.378	1	MIR665,GPC6,G3BP1,FERMT2,CSNK1E,CSNK1G2,CTNND1,DAPK3,DDB1,APCDD1L,DLX5,DVL1,DVL3,EDNRB,EGF,EGFR,MARK2,EXT1,FGFR2,TNIK,HECW1,FOXO1,FOXO3,SULF1,FBXW11,FOLR1,MACF1,ABL1,VAX2,SPEF1,ADGRA2,GATA3,LATS2,DKK3,GLI1,GRK5,GRK6,HHEX,HIC1,APC,UBAC2,RSPO2,LRP1,LRP5,MIR1-1,SMAD3,MCC,MDFI,CCDC88C,NFATC1,NFKB1,NOTCH1,ROR1,ROR2,LEF1,DACT1,UBR5,WWOX,PIN1,RNF43,RNF220,LGR4,CTNNBIP1,SMURF1,PBXIP1,PTK7,RNF213,PTPRO,RAC1,CCND1,NXN,SIAH1,SIAH2,SKI,BMP2,SNAI2,SMARCA4,SRC,STK4,HNF1B,TERT,TGFB1,TIAM1,TLE2,TLE4,TSC2,WNT5A,LRRK1,TBL1XR1,FZD3,WLS,BICC1,FUZ,WNT10A,TCF7L1,SOX7,ZNRF3,ZBED3,CPZ,NKD2,LBX2,RUVBL1,SNX3,SCEL,CCN4,LIMD1,OTULIN,SEMA5A,IFT20,SLC9A3R1,CELSR1,FAM53B,VGLL4,USP34,ZEB2,CDC42	FALSE
Cytotrophoblast	GO:1900003	biological process	regulation of serine-type endopeptidase activity	8	0	1	1		FALSE
Cytotrophoblast	GO:1900004	biological process	negative regulation of serine-type endopeptidase activity	6	0	1	1		FALSE
Cytotrophoblast	GO:1900005	biological process	positive regulation of serine-type endopeptidase activity	3	0	1	1		FALSE
Cytotrophoblast	GO:1900006	biological process	positive regulation of dendrite development	16	4	0.765	1	COBL,CRTC1,ABL1,VLDLR	FALSE
Cytotrophoblast	GO:1900010	biological process	regulation of corticotropin-releasing hormone receptor activity	1	0	1	1		FALSE
Cytotrophoblast	GO:1900011	biological process	negative regulation of corticotropin-releasing hormone receptor activity	1	0	1	1		FALSE
Cytotrophoblast	GO:1900015	biological process	regulation of cytokine production involved in inflammatory response	71	12	0.621	1	MIR675,TICAM1,NLRC3,EPHB2,IL17RA,H19,PYCARD,IL17A,MIR136,MIR338,PER1,IL17D,GPSM3,CD6	FALSE
Cytotrophoblast	GO:1900016	biological process	negative regulation of cytokine production involved in inflammatory response	34	4	0.815	1	NLRC3,EPHB2,PYCARD,MIR136,MIR338	FALSE
Cytotrophoblast	GO:1900017	biological process	positive regulation of cytokine production involved in inflammatory response	28	7	0.265	1	MIR675,TICAM1,IL17RA,H19,IL17A,IL17D,GPSM3,CD6	FALSE
Cytotrophoblast	GO:1900019	biological process	regulation of protein kinase C activity	6	3	0.328	1	EGFR,ROR2,WNT5A	FALSE
Cytotrophoblast	GO:1900020	biological process	positive regulation of protein kinase C activity	6	3	0.328	1	EGFR,ROR2,WNT5A	FALSE
Cytotrophoblast	GO:1900022	biological process	regulation of D-erythro-sphingosine kinase activity	1	0	1	1		FALSE
Cytotrophoblast	GO:1900024	biological process	regulation of substrate adhesion-dependent cell spreading	59	15	0.466	1	FERMT2,DOCK1,EFNA5,ABL1,ITGB3,LIMS1,CASS4,RAC1,RREB1,ST6GAL1,CALR,SPRY4,ARHGEF7,MYADM,CDC42	FALSE
Cytotrophoblast	GO:1900025	biological process	negative regulation of substrate adhesion-dependent cell spreading	13	2	0.873	1	EFNA5,SPRY4	FALSE
Cytotrophoblast	GO:1900026	biological process	positive regulation of substrate adhesion-dependent cell spreading	43	12	0.331	1	FERMT2,DOCK1,ABL1,ITGB3,LIMS1,CASS4,RAC1,RREB1,CALR,ARHGEF7,MYADM,CDC42	FALSE
Cytotrophoblast	GO:1900027	biological process	regulation of ruffle assembly	31	6	0.798	1	CARMIL2,COBL,STAP1,ABI3,EVL,EPS8L1,P2RY12	FALSE
Cytotrophoblast	GO:1900028	biological process	negative regulation of ruffle assembly	7	3	0.155	1	STAP1,ABI3,EVL	FALSE
Cytotrophoblast	GO:1900029	biological process	positive regulation of ruffle assembly	15	3	0.784	1	CARMIL2,COBL,EPS8L1,P2RY12	FALSE
Cytotrophoblast	GO:1900034	biological process	regulation of cellular response to heat	17	3	0.86	1	DNAJB6,MTOR,MAPT	FALSE
Cytotrophoblast	GO:1900035	biological process	negative regulation of cellular response to heat	1	0	1	1		FALSE
Cytotrophoblast	GO:1900036	biological process	positive regulation of cellular response to heat	1	0	1	1		FALSE
Cytotrophoblast	GO:1900037	biological process	regulation of cellular response to hypoxia	17	3	0.749	1	ENO1,DDAH1,PINK1	FALSE
Cytotrophoblast	GO:1900038	biological process	negative regulation of cellular response to hypoxia	9	3	0.399	1	ENO1,DDAH1,PINK1	FALSE
Cytotrophoblast	GO:1900039	biological process	positive regulation of cellular response to hypoxia	3	0	1	1		FALSE
Cytotrophoblast	GO:1900044	biological process	regulation of protein K63-linked ubiquitination	15	2	0.83	1	SASH1,UBR5	FALSE
Cytotrophoblast	GO:1900045	biological process	negative regulation of protein K63-linked ubiquitination	8	1	0.811	1	UBR5	FALSE
Cytotrophoblast	GO:1900046	biological process	regulation of hemostasis	71	18	0.352	1	SH2B3,ADAMTS18,ABAT,EPHB2,F7,FAP,ALOX12,KRT1,SERPINC1,NFE2L2,NOS3,PDGFA,SERPINE2,PLAU,ST3GAL4,TBXA2R,SERPING1,EMILIN2,UBASH3B	FALSE
Cytotrophoblast	GO:1900047	biological process	negative regulation of hemostasis	50	11	0.539	1	SH2B3,ADAMTS18,ABAT,FAP,ALOX12,KRT1,NOS3,PDGFA,SERPINE2,PLAU,SERPING1,UBASH3B	FALSE
Cytotrophoblast	GO:1900048	biological process	positive regulation of hemostasis	27	5	0.732	1	F7,NFE2L2,PLAU,ST3GAL4,TBXA2R,EMILIN2	FALSE
Cytotrophoblast	GO:1900049	biological process	regulation of histone exchange	3	0	1	1		FALSE
Cytotrophoblast	GO:1900051	biological process	positive regulation of histone exchange	1	0	1	1		FALSE
Cytotrophoblast	GO:1900052	biological process	regulation of retinoic acid biosynthetic process	3	0	1	1		FALSE
Cytotrophoblast	GO:1900053	biological process	negative regulation of retinoic acid biosynthetic process	2	0	1	1		FALSE
Cytotrophoblast	GO:1900054	biological process	positive regulation of retinoic acid biosynthetic process	1	0	1	1		FALSE
Cytotrophoblast	GO:1900060	biological process	negative regulation of ceramide biosynthetic process	5	0	1	1		FALSE
Cytotrophoblast	GO:1900063	biological process	regulation of peroxisome organization	4	0	1	1		FALSE
Cytotrophoblast	GO:1900069	biological process	regulation of cellular hyperosmotic salinity response	4	1	0.672	1	EFHD1	FALSE
Cytotrophoblast	GO:1900073	biological process	regulation of neuromuscular synaptic transmission	2	1	0.468	1	RAPSN	FALSE
Cytotrophoblast	GO:1900075	biological process	positive regulation of neuromuscular synaptic transmission	2	1	0.468	1	RAPSN	FALSE
Cytotrophoblast	GO:1900076	biological process	regulation of cellular response to insulin stimulus	69	12	0.879	1	NCOA2,SORBS1,GNAI2,INS,ADIPOR1,ENPP1,PIP4K2A,PRKCB,PRKCZ,PTPRE,SORL1,SRC,TSC2	FALSE
Cytotrophoblast	GO:1900077	biological process	negative regulation of cellular response to insulin stimulus	41	5	0.966	1	ENPP1,PIP4K2A,PRKCB,PRKCZ,PTPRE,TSC2	FALSE
Cytotrophoblast	GO:1900078	biological process	positive regulation of cellular response to insulin stimulus	23	7	0.355	1	SORBS1,GNAI2,INS,ADIPOR1,PRKCZ,SORL1,SRC	FALSE
Cytotrophoblast	GO:1900079	biological process	regulation of arginine biosynthetic process	1	0	1	1		FALSE
Cytotrophoblast	GO:1900081	biological process	regulation of arginine catabolic process	2	1	0.433	1	ATP2B4	FALSE
Cytotrophoblast	GO:1900082	biological process	negative regulation of arginine catabolic process	2	1	0.433	1	ATP2B4	FALSE
Cytotrophoblast	GO:1900084	biological process	regulation of peptidyl-tyrosine autophosphorylation	4	1	0.692	1	ACE	FALSE
Cytotrophoblast	GO:1900085	biological process	negative regulation of peptidyl-tyrosine autophosphorylation	1	0	1	1		FALSE
Cytotrophoblast	GO:1900086	biological process	positive regulation of peptidyl-tyrosine autophosphorylation	3	1	0.505	1	ACE	FALSE
Cytotrophoblast	GO:1900087	biological process	positive regulation of G1/S transition of mitotic cell cycle	50	10	0.72	1	EGFR,AKT1,MBLAC1,RGCC,MIR214,DDR2,CPSF3,MIR495,RPTOR,CCND1,TERT	FALSE
Cytotrophoblast	GO:1900095	biological process	regulation of dosage compensation by inactivation of X chromosome	8	2	0.478	1	MCRS1,KAT8	FALSE
Cytotrophoblast	GO:1900098	biological process	regulation of plasma cell differentiation	5	2	0.213	1	IL2,XBP1	FALSE
Cytotrophoblast	GO:1900099	biological process	negative regulation of plasma cell differentiation	2	0	1	1		FALSE
Cytotrophoblast	GO:1900100	biological process	positive regulation of plasma cell differentiation	3	2	0.033	1	IL2,XBP1	FALSE
Cytotrophoblast	GO:1900101	biological process	regulation of endoplasmic reticulum unfolded protein response	29	4	0.889	1	FICD,PIK3R1,XBP1,NCK2	FALSE
[truncated: 44,189,562 more chars]
