## Supplementary Table 3 for "Placental and Immune Cell DNA Methylation Reference Panel for Bulk Tissue Cell Composition Estimation in Epidemiological Studies"

probe_id	Bcell	CD4T	CD8T	Cytotrophoblast	Endothelial	Hofbauer	Monocyte	Neutrophil	NaturalKiller	nRBC	Stromal	Syncytiotrophoblast
cg26810157	0.025271425	0.97834596	0.978927732	0.969339795	0.964729145	0.964241785	0.979667565	0.97191611	0.895618145	0.848000716	0.949488897	0.967173672
cg04949429	0.035253902	0.966517037	0.969972088	0.963061113	0.969336408	0.965488755	0.969236503	0.9716619	0.799789736	0.944458521	0.969203311	0.932969991
cg13364558	0.030630663	0.88323238	0.847896429	0.969276613	0.968812564	0.961542322	0.94543564	0.971278512	0.907409293	0.971584481	0.941111501	0.960643567
cg27565966	0.025583851	0.974134033	0.968811415	0.96981793	0.944031746	0.970411945	0.965113704	0.963581279	0.886243314	0.829480739	0.929420764	0.973035549
cg23683962	0.049948955	0.981503944	0.983907436	0.972531116	0.94077779	0.975310684	0.984210099	0.981888272	0.982261116	0.905036171	0.975652588	0.966656039
cg05891759	0.037953774	0.907387022	0.944444478	0.971463302	0.987531843	0.97615649	0.936075029	0.968426698	0.752370113	0.823391799	0.979188383	0.986112835
cg17382048	0.019250818	0.387771597	0.717653293	0.968476058	0.968059011	0.976484681	0.974580579	0.970040326	0.923664421	0.905233331	0.978065492	0.97863242
cg22281206	0.060292009	0.971930636	0.975161722	0.964470337	0.964258431	0.97313227	0.978303223	0.976190005	0.973574362	0.906504513	0.970709983	0.965147066
cg16280667	0.035212458	0.624454108	0.914409655	0.960977	0.933834941	0.962306343	0.940288416	0.968848825	0.948675976	0.956255583	0.951670654	0.965759747
cg19755815	0.030873864	0.783968891	0.776730632	0.969623351	0.971582259	0.971105374	0.97593145	0.969606062	0.966473172	0.664350621	0.970686716	0.967286445
cg13915752	0.07597877	0.978072085	0.985216567	0.980192968	0.98276256	0.954826691	0.965851936	0.970836305	0.979772856	0.939177452	0.984081612	0.983543641
cg04947949	0.062904313	0.975567723	0.983197638	0.927005959	0.928101313	0.962544639	0.980101554	0.978355188	0.977650765	0.983557338	0.956473523	0.848256733
cg03324175	0.056178393	0.957564383	0.955931695	0.951877743	0.956364915	0.963159624	0.948192842	0.951278278	0.931003177	0.865248331	0.947100002	0.961862976
cg13482010	0.023320534	0.812008818	0.80276851	0.960868946	0.883979209	0.945205934	0.966736948	0.956133059	0.922407503	0.965278298	0.843240096	0.951505421
cg18664915	0.051460477	0.973805742	0.969506078	0.942078227	0.967640301	0.959206756	0.969190702	0.965169958	0.976424858	0.764422325	0.914606195	0.920983265
cg25817701	0.028285559	0.853238889	0.75210547	0.969846539	0.958974833	0.902857484	0.720479864	0.789175764	0.94749843	0.913859429	0.963365622	0.968941552
cg00227665	0.032839656	0.781506437	0.818031166	0.96869401	0.96985596	0.958187848	0.928681508	0.895577884	0.79509067	0.712944722	0.958300456	0.974196329
cg11193201	0.030811021	0.965221673	0.974496641	0.971066165	0.977287768	0.810277714	0.777828997	0.913757662	0.966301878	0.78491156	0.972645979	0.974417949
cg16396223	0.082397213	0.965639094	0.949610124	0.971241018	0.934840493	0.965678104	0.980788997	0.959019013	0.962939047	0.980102745	0.967375395	0.957801374
cg22256853	0.081744912	0.970572464	0.961235818	0.974648717	0.965444428	0.96158465	0.959387006	0.971480589	0.881607732	0.987882874	0.9497831	0.977522379
cg09197279	0.020467912	0.786192158	0.752529826	0.962837607	0.980250905	0.95342887	0.811590367	0.905537091	0.835200981	0.671251976	0.932291728	0.970445644
cg08939052	0.02739044	0.880276966	0.88226666	0.938147596	0.949697419	0.95423098	0.938333269	0.925003537	0.910769627	0.555260657	0.947081943	0.963259121
cg01024458	0.020830574	0.924175575	0.965115786	0.984739366	0.978017014	0.986600708	0.98691579	0.986603495	0.979469042	0.020731693	0.98735583	0.986123091
cg25131632	0.034699677	0.950914615	0.948964202	0.977377616	0.965832222	0.969775342	0.973732632	0.971067491	0.964898133	0.573470226	0.83118733	0.977530371
cg23730277	0.071873604	0.974278196	0.978973116	0.967019092	0.96628157	0.970818951	0.97523433	0.967588914	0.954648354	0.721514552	0.974632239	0.968298696
cg04051365	0.023829446	0.959081545	0.964423419	0.97574085	0.982416189	0.923905255	0.535906726	0.031110485	0.922331297	0.951396296	0.984162874	0.985196168
cg22930549	0.054960569	0.382921281	0.68981488	0.976221945	0.98463198	0.979707549	0.980091746	0.971566951	0.910484003	0.954008826	0.949813869	0.981700154
cg12604490	0.039284001	0.961510311	0.977459116	0.869100046	0.879031627	0.911318025	0.970983732	0.961533318	0.973666786	0.941913916	0.883618565	0.891366572
cg13471712	0.059572703	0.920782657	0.930831863	0.946354313	0.925568946	0.932289052	0.873090754	0.914555915	0.923059373	0.978915097	0.917577729	0.943705294
cg25683989	0.02665417	0.979693063	0.982666151	0.924546241	0.980338573	0.980205016	0.978599764	0.973639476	0.970516662	0.129569825	0.980870248	0.920089407
cg11375112	0.063320982	0.977749443	0.980165054	0.75779222	0.974315474	0.969040521	0.971992014	0.955184243	0.9764167	0.866680786	0.978812147	0.882220279
cg06895218	0.05117236	0.900167496	0.876874421	0.865448566	0.947708943	0.945686155	0.97056553	0.967887712	0.961701261	0.788432112	0.963911651	0.832286848
cg02585724	0.0325711	0.733844478	0.810235462	0.973957203	0.963438886	0.831913024	0.79217724	0.906517169	0.872748241	0.860165281	0.974063273	0.98047952
cg17995557	0.019220852	0.961935489	0.96198255	0.97317047	0.978591344	0.975846387	0.965494853	0.947475771	0.802238187	0.012833718	0.978021814	0.978871354
cg19599951	0.090476601	0.675950764	0.930586975	0.971341611	0.970973569	0.971779588	0.976156212	0.958155029	0.970965435	0.927468649	0.981752757	0.968349553
cg04440811	0.076070387	0.968213636	0.969556134	0.923045434	0.942174403	0.960023406	0.926433247	0.87283864	0.933230886	0.901397607	0.953320222	0.915417438
cg07337602	0.076240414	0.981546958	0.984721396	0.968250533	0.976226661	0.965498013	0.97517876	0.931797931	0.97430361	0.576769692	0.978081958	0.969542026
cg10168330	0.032215773	0.688259298	0.832667093	0.945539556	0.92112217	0.965794731	0.942612489	0.884952248	0.846910416	0.728130303	0.872702731	0.950803146
cg15035590	0.06116232	0.981081838	0.985891144	0.837151235	0.975682433	0.977709354	0.981058317	0.979724865	0.984332368	0.535234312	0.976306813	0.885438119
cg02231062	0.066720456	0.818916212	0.929074338	0.967032276	0.974174535	0.853142474	0.881412701	0.957360181	0.965205177	0.833210252	0.980853844	0.975993404
cg04220930	0.033244702	0.805235777	0.889691191	0.945756527	0.944000924	0.924995839	0.615120549	0.601490613	0.610172416	0.960130617	0.958113254	0.92842257
cg23531049	0.027709896	0.90864578	0.860999101	0.973852156	0.967924523	0.962359159	0.828513306	0.868581745	0.299539591	0.846844979	0.808526996	0.980310893
cg26382697	0.030360722	0.837611356	0.637458448	0.935594526	0.931830664	0.952830869	0.935231702	0.927436753	0.666016573	0.689784399	0.917972506	0.94822499
cg17232476	0.029338153	0.966177283	0.962847314	0.922696443	0.977962256	0.971967949	0.929780471	0.96414749	0.968498513	0.041844997	0.97425467	0.906072856
cg02231590	0.02274755	0.313138822	0.426621409	0.963837522	0.862924406	0.966002815	0.912089403	0.903407962	0.745234747	0.89376426	0.969142714	0.98061113
cg25087423	0.03127612	0.643104339	0.924320304	0.981946018	0.981487223	0.983474956	0.978866478	0.9800583	0.958084028	0.036474722	0.985227318	0.986127034
cg05480110	0.109165518	0.96432351	0.970255978	0.928864645	0.965300002	0.962319391	0.967365809	0.964621466	0.959632708	0.968911613	0.96799756	0.948431167
cg20743720	0.0767638	0.838180242	0.797906538	0.929501853	0.936887936	0.940562308	0.968047869	0.966199762	0.820874525	0.964265965	0.942986472	0.946230592
cg13823257	0.054025677	0.970816216	0.97513974	0.971794429	0.925440914	0.948418516	0.973469504	0.968035808	0.981192285	0.620286867	0.804702808	0.970557354
cg18250453	0.05179253	0.975359048	0.980664733	0.958915014	0.933574337	0.971442881	0.981507052	0.978071343	0.915057745	0.385723447	0.896051623	0.959522066
cg08698943	0.942595703	0.330901759	0.40764367	0.015826949	0.017546674	0.03038762	0.070878273	0.429565116	0.262890023	0.015428695	0.146486717	0.01550636
cg14317609	0.915377762	0.053943176	0.087735736	0.272202121	0.045882462	0.038144437	0.038648595	0.045239939	0.045994561	0.026261787	0.050192371	0.345833102
cg24163242	0.909533859	0.895276369	0.877074395	0.020999993	0.017056901	0.02215943	0.062377445	0.059110214	0.105507319	0.058407313	0.017612494	0.02228874
cg16349093	0.925318404	0.839949479	0.848814687	0.028864509	0.042921089	0.156279351	0.039237444	0.025655768	0.629745474	0.017117188	0.024926168	0.043710175
cg24500630	0.904462777	0.72669149	0.755175312	0.008279214	0.029799471	0.074600138	0.159436132	0.077972145	0.753643296	0.022039887	0.009439292	0.00833912
cg14919082	0.94774134	0.749565809	0.930465259	0.254461964	0.024976164	0.035798362	0.03587965	0.049300722	0.812624887	0.046959078	0.082744016	0.172464421
cg02061820	0.90047358	0.402174126	0.714582645	0.194313233	0.038024348	0.047130647	0.03595269	0.033538405	0.877998553	0.019833723	0.039870034	0.04303887
cg10981439	0.880006705	0.871441957	0.884933635	0.034380791	0.024552867	0.033907871	0.042814758	0.034966259	0.740582235	0.02828466	0.034955642	0.020616982
cg07210669	0.90960575	0.655027131	0.809885888	0.029575143	0.057217356	0.071817668	0.040028309	0.030684648	0.692121914	0.01825707	0.262473142	0.02606269
cg25223634	0.866909289	0.492181558	0.523540297	0.025890374	0.033171441	0.046428203	0.273655015	0.348079183	0.704717919	0.064064518	0.026683921	0.033532329
cg13321166	0.900969356	0.879502231	0.865665114	0.143404958	0.083863521	0.048781779	0.044143206	0.036151788	0.774814623	0.017564045	0.031757816	0.077357196
cg08132858	0.949238158	0.961807037	0.970737723	0.119034942	0.087077247	0.089799937	0.069117217	0.074205132	0.778987785	0.169743184	0.153995445	0.054536243
cg03261800	0.941001474	0.305326014	0.42345347	0.088399838	0.32160575	0.188560227	0.212180926	0.231241725	0.209092527	0.03336223	0.312495857	0.112487704
cg26894079	0.939178256	0.243267329	0.563345024	0.694062435	0.044326221	0.056842922	0.056635339	0.361458132	0.786064814	0.010819573	0.026177138	0.369599974
cg14499274	0.931536094	0.78393583	0.833391222	0.180421328	0.018757524	0.109959404	0.557681165	0.511355253	0.777838472	0.023663221	0.024613668	0.142407962
cg18618429	0.878502648	0.864449294	0.863586792	0.029891459	0.087167405	0.047810695	0.030513664	0.027465397	0.806146883	0.035195586	0.111986484	0.038925279
cg09060789	0.85941146	0.777227651	0.773422919	0.089024897	0.053845891	0.055157913	0.08134198	0.193675551	0.617883355	0.033242781	0.048430141	0.10152884
cg13104185	0.950395034	0.379394686	0.544926635	0.034451191	0.045083159	0.248540382	0.659525564	0.692738512	0.499756794	0.689332353	0.034278458	0.036733813
cg09154256	0.940258885	0.823550906	0.852772475	0.024722843	0.424059283	0.073614351	0.220071701	0.175376396	0.505117581	0.055289275	0.204185093	0.430126306
cg20923885	0.922444538	0.444413618	0.519638845	0.024703671	0.498373594	0.124515831	0.425538721	0.683974903	0.68417663	0.099471668	0.028030314	0.029094209
cg19878482	0.850472501	0.815840592	0.793893304	0.016299848	0.025843858	0.274707841	0.142107759	0.160456686	0.313090032	0.015949339	0.08625587	0.017114348
cg16959758	0.833180845	0.685500099	0.687235036	0.061717095	0.098613719	0.119990978	0.078651165	0.143203122	0.785442135	0.023500881	0.070398472	0.04160724
cg19733736	0.924860607	0.894943209	0.790377271	0.355568645	0.257213982	0.231460238	0.297553778	0.447091773	0.079423931	0.015991987	0.152915385	0.06839582
cg27278668	0.810603758	0.600652923	0.72589447	0.155651794	0.046810479	0.070234963	0.372653619	0.064675739	0.504556671	0.022107682	0.067601881	0.149073305
cg17478979	0.80219992	0.727149826	0.615100986	0.028850591	0.035006445	0.370989168	0.056126293	0.037362428	0.119337294	0.017608649	0.044627109	0.021396752
cg09159285	0.761862028	0.357880534	0.340166726	0.221213595	0.017839525	0.042308091	0.190086567	0.252060165	0.516106497	0.024998605	0.018424115	0.346559144
cg13074203	0.950932404	0.801270458	0.605441942	0.540087422	0.189747027	0.274572334	0.235417282	0.057944407	0.054468622	0.048065575	0.47089325	0.196375002
cg09517873	0.801158584	0.804079976	0.891242126	0.200028547	0.132392168	0.052366763	0.142090586	0.344762129	0.24298309	0.059836068	0.021993858	0.202194745
cg16760587	0.799075437	0.746187608	0.739530775	0.078408179	0.021186598	0.096054127	0.262630758	0.144514755	0.690688749	0.022074553	0.175899465	0.052751305
cg18763629	0.921001612	0.843972879	0.869084467	0.207458066	0.251197581	0.403450351	0.500307087	0.512368551	0.237368513	0.065305102	0.065625903	0.207038503
cg03967627	0.691574623	0.546970829	0.515501635	0.015850848	0.02104606	0.103294563	0.024570593	0.028193007	0.095726033	0.027737848	0.027772499	0.019698014
cg06202737	0.771168762	0.684609227	0.793916901	0.109229666	0.078234387	0.081085766	0.220170315	0.318213886	0.495385981	0.016495216	0.045126009	0.072924829
cg07507418	0.842055257	0.367364884	0.188240213	0.138456709	0.120027542	0.19481695	0.06394878	0.709677123	0.140103923	0.760908245	0.183306984	0.132419673
cg23408558	0.802873706	0.203188438	0.43576335	0.023534972	0.033670617	0.444119814	0.5861012	0.541895121	0.239700422	0.013155631	0.075388661	0.015732332
cg07565956	0.790368934	0.894519423	0.718980447	0.064573763	0.067994813	0.209909019	0.195077574	0.23415885	0.380144029	0.049980708	0.059924993	0.178420907
cg08979515	0.743564102	0.621795527	0.577193242	0.037639238	0.039235876	0.082358355	0.437097695	0.321413928	0.460759866	0.05688707	0.036537558	0.037686855
cg01015663	0.779954974	0.756609475	0.658232123	0.030544206	0.024416688	0.15604593	0.154493276	0.272455042	0.727140739	0.050413875	0.220899582	0.02344143
cg01612140	0.729152842	0.643107105	0.668573813	0.105648446	0.016997728	0.096094373	0.09546243	0.166090095	0.663026313	0.044201782	0.015644417	0.073535426
cg08081323	0.825627009	0.597031894	0.61277977	0.034104073	0.264094361	0.270926385	0.35967957	0.307454549	0.816001566	0.020099369	0.131169608	0.030630949
cg00044505	0.668799746	0.705224733	0.796185187	0.022023904	0.022275721	0.023329449	0.027557462	0.069485581	0.098603599	0.016438948	0.025977337	0.02340711
cg16836311	0.776261857	0.166302034	0.512946409	0.028627764	0.178731869	0.164890342	0.516060603	0.53766404	0.724931432	0.015946482	0.146467378	0.027309615
cg16867657	0.737823598	0.547100525	0.622505808	0.029233713	0.051814286	0.115807811	0.552341701	0.472181565	0.543608751	0.024178797	0.040364223	0.022698585
cg14605396	0.72153799	0.590809454	0.641925718	0.156625145	0.030274451	0.055112405	0.032354277	0.032026194	0.58741523	0.089444605	0.148648893	0.112693821
cg25198049	0.792952753	0.659337538	0.728940654	0.309940228	0.218903243	0.066317949	0.133120359	0.183809568	0.744532758	0.016765317	0.120354998	0.273883139
cg12361262	0.7285755	0.599166776	0.649848325	0.050255721	0.170935828	0.087160287	0.049521514	0.033001183	0.691089015	0.214309847	0.073402251	0.05160323
cg06873024	0.71832208	0.504809671	0.57812801	0.037732264	0.267925599	0.050079038	0.108868381	0.157211939	0.672854375	0.021242351	0.109711122	0.018582338
cg05289892	0.57965779	0.053385901	0.040896504	0.027273756	0.032502921	0.032742912	0.054126156	0.040644034	0.04615536	0.016841896	0.032026469	0.030764042
cg22454769	0.672859285	0.19814518	0.289951233	0.022378239	0.03009218	0.139983274	0.468368613	0.41505579	0.473841274	0.01771493	0.024128819	0.016839808
cg10928544	0.777183665	0.627306618	0.57559784	0.090369544	0.434079052	0.117952211	0.353542101	0.441587214	0.40582135	0.015085603	0.117296915	0.070362912
cg14603886	0.81741602	0.302340695	0.477194435	0.084435133	0.318343944	0.425762815	0.621693672	0.510299177	0.669417178	0.031003281	0.086768084	0.114777314
cg08450017	0.980579735	0.04026179	0.083889679	0.963663267	0.975264287	0.960918163	0.981566164	0.978992663	0.435385596	0.959734591	0.956355395	0.970916829
cg24841244	0.984720735	0.035340722	0.030881606	0.960666687	0.87597601	0.976476713	0.979211673	0.971909131	0.950398147	0.894935829	0.859038674	0.952786015
cg01874152	0.939540434	0.038957168	0.373729992	0.778246556	0.92553812	0.967499191	0.985239204	0.981639334	0.947329388	0.91843892	0.936916963	0.745004825
cg15392364	0.669546193	0.020508697	0.01948831	0.978582036	0.971477488	0.976981819	0.96917596	0.958794744	0.606501479	0.62860269	0.979707357	0.974488747
cg21577598	0.433923327	0.026351599	0.028523606	0.974893469	0.974778802	0.96070087	0.912719615	0.868789121	0.245713142	0.931221834	0.983853949	0.981082166
cg13606287	0.976059679	0.051528671	0.252001968	0.882564975	0.962922698	0.961506417	0.983451663	0.984120578	0.321154597	0.975245549	0.920317427	0.926923115
cg22765299	0.645868854	0.044336704	0.292472496	0.950511964	0.928626066	0.959360691	0.978419766	0.972403613	0.811616102	0.956967912	0.778368299	0.950694035
cg08859278	0.910768608	0.058182866	0.041199872	0.968179817	0.969188329	0.941335216	0.947851466	0.959136828	0.423063617	0.909845553	0.974087947	0.967264749
cg24065807	0.672666342	0.08614516	0.109091275	0.960086589	0.981423492	0.972437327	0.980051245	0.982766378	0.943519936	0.920279111	0.972626666	0.94229097
cg15942979	0.959832548	0.032390666	0.148470859	0.908169618	0.960006463	0.956680786	0.909443389	0.789594192	0.086292734	0.908364152	0.949869907	0.94324265
cg16374333	0.982404571	0.061901924	0.037544622	0.981405736	0.98253021	0.978986912	0.979743084	0.9662834	0.110674983	0.85671815	0.982883543	0.983598907
cg07786657	0.981528907	0.040937648	0.040288741	0.979364937	0.978933016	0.959799825	0.982389685	0.978928205	0.085383673	0.667721504	0.977437069	0.982618558
cg26400113	0.945865124	0.098902148	0.295233952	0.927074422	0.952240847	0.96450792	0.978653799	0.973694753	0.901634471	0.966756756	0.951960711	0.950975749
cg13015616	0.889031316	0.047250261	0.135606831	0.96192763	0.9467639	0.962709631	0.929235829	0.918921788	0.225096424	0.920756673	0.909974026	0.971249115
cg01170124	0.346304093	0.026083657	0.02510941	0.9819004	0.960456164	0.97860946	0.97357964	0.969958439	0.372246663	0.592362345	0.981360236	0.984531169
cg13955347	0.977698891	0.023755851	0.018067997	0.969538403	0.895441231	0.96527753	0.977425314	0.959101609	0.026621437	0.600981955	0.972377964	0.967161348
cg04403423	0.726009599	0.051249212	0.057853327	0.959028731	0.929655878	0.934519563	0.968716667	0.965419408	0.858901196	0.645656878	0.927526847	0.959956527
cg11210357	0.904740401	0.058132961	0.083709914	0.941509236	0.945226344	0.961476478	0.964397618	0.957468029	0.856117902	0.701053011	0.857556068	0.936808488
cg09473725	0.931852401	0.021745132	0.021897103	0.901752959	0.885930923	0.928774921	0.946725353	0.907074499	0.041353416	0.905210585	0.910593178	0.922125963
cg03388043	0.97383986	0.032548126	0.032874395	0.967866985	0.97087812	0.969085526	0.976536516	0.973803983	0.816793985	0.017429516	0.973843527	0.970402642
cg25226014	0.980122032	0.036559622	0.152261749	0.979730256	0.989502285	0.984231334	0.986366717	0.984948191	0.585290959	0.0153895	0.970974784	0.988740144
cg17984638	0.986286412	0.06804566	0.239868504	0.98625101	0.979477839	0.97775284	0.985173694	0.98201058	0.039068607	0.637663436	0.977713019	0.988874242
cg16265859	0.733712187	0.021527108	0.027327251	0.83145303	0.949585344	0.948262568	0.922257903	0.872135706	0.055978549	0.936949194	0.919901011	0.890073183
cg22858170	0.979217167	0.077297901	0.162610762	0.945580369	0.931224738	0.89166758	0.968580298	0.894843139	0.626524276	0.941574266	0.944264965	0.910594492
cg09354050	0.96992451	0.026215792	0.022381584	0.792062171	0.930536005	0.939966698	0.971529693	0.954452012	0.26515494	0.678890611	0.963357149	0.830571331
cg07375256	0.967200277	0.045065147	0.028280744	0.972770228	0.975953988	0.933599184	0.822850589	0.399811193	0.214109498	0.860316863	0.978698181	0.981182309
cg20338754	0.944547924	0.047229416	0.28088168	0.954696115	0.849060986	0.87554112	0.810686736	0.523351725	0.583746498	0.988814877	0.926088865	0.959782842
cg21359303	0.369021101	0.070664322	0.100021661	0.988313657	0.988406826	0.982550745	0.98245905	0.985465528	0.10321122	0.917122794	0.984329038	0.989560014
cg04266908	0.745607124	0.113862663	0.25629811	0.987176302	0.987024329	0.976240659	0.972185618	0.974892434	0.812084512	0.767244261	0.986799202	0.985363674
cg20651018	0.710131579	0.049368806	0.108793968	0.977964044	0.987960772	0.981806147	0.941061276	0.976825712	0.07139513	0.500720467	0.987246941	0.987300644
cg25919221	0.234092694	0.047871479	0.117974691	0.934734794	0.94272462	0.935713225	0.938776957	0.908364205	0.496838731	0.850468506	0.961153931	0.953266993
cg10599446	0.964081802	0.072611065	0.12998275	0.860792608	0.932037731	0.94108624	0.96226119	0.950804324	0.605440181	0.944992351	0.882122209	0.875018897
cg20267828	0.724282988	0.052509573	0.065288302	0.980640674	0.844139837	0.964171839	0.979275698	0.968930826	0.210893878	0.787853804	0.954802242	0.979018153
cg24010658	0.56229729	0.026358602	0.027846998	0.974261512	0.942707453	0.960394191	0.973471575	0.963441059	0.375672809	0.533858538	0.854870258	0.978141603
cg26886572	0.873317445	0.032075246	0.035899447	0.95059583	0.858446569	0.942447685	0.75679725	0.739102395	0.134097597	0.878146678	0.932575007	0.951801154
cg09088496	0.979699661	0.074613464	0.044146818	0.976851779	0.98420673	0.976057863	0.984931309	0.979365887	0.193221502	0.568204817	0.98494597	0.970765687
cg20981615	0.980710364	0.072834876	0.212562377	0.989017882	0.911186949	0.968001416	0.955719115	0.841121634	0.040147303	0.847138608	0.929111334	0.989146966
cg06958535	0.670847031	0.040770192	0.033623767	0.980468286	0.764555089	0.912112657	0.969030185	0.917046379	0.357855229	0.935002889	0.917132953	0.98249093
cg03016153	0.959980907	0.041009421	0.054063901	0.970101765	0.963342853	0.777917049	0.825509036	0.967837641	0.378181735	0.92400483	0.853865597	0.959108811
cg10713839	0.370819507	0.041089083	0.120771402	0.959830799	0.944414891	0.942752913	0.755927162	0.844002012	0.537472184	0.667597784	0.970623346	0.953308061
cg11848483	0.984082662	0.07110142	0.246070544	0.964103754	0.98144395	0.970232601	0.991300442	0.988735394	0.969611976	0.035671283	0.958549221	0.991099902
cg17078393	0.045339223	0.057279948	0.044262006	0.979082311	0.9688333	0.976318651	0.965990282	0.957970443	0.487271909	0.729113713	0.974373264	0.978789997
cg02916283	0.658495038	0.059949618	0.047723975	0.967264233	0.934392419	0.942363928	0.645702126	0.688059445	0.894672916	0.670527731	0.967669239	0.972369079
cg07573020	0.94142	0.028381014	0.04849168	0.961230247	0.949721427	0.727949908	0.959010917	0.95858119	0.373633999	0.664883092	0.928366968	0.967281798
cg02661764	0.955735116	0.080792049	0.445513137	0.97020496	0.978350967	0.964876562	0.909535592	0.924184168	0.975790928	0.026664323	0.978100689	0.972360546
cg05270224	0.590212018	0.026514469	0.025116262	0.964052451	0.94247711	0.933524573	0.682838032	0.665302392	0.030440471	0.770954093	0.960720565	0.961494734
cg20995188	0.888778014	0.116543702	0.094887462	0.969797233	0.943647505	0.9603034	0.946779572	0.933849565	0.518182248	0.945930405	0.97504454	0.971884481
cg16493584	0.693770728	0.055572213	0.09055891	0.921345757	0.927460741	0.861002849	0.948232065	0.973818657	0.099951456	0.952627708	0.947550108	0.907960018
cg17896808	0.876814158	0.089734235	0.061016905	0.921343802	0.962155967	0.956634464	0.974295604	0.949946922	0.371786051	0.790198628	0.959014164	0.941665862
cg01735277	0.206324716	0.019512919	0.018453112	0.983324888	0.957005202	0.849390564	0.683872362	0.759554689	0.035241616	0.902059273	0.981483476	0.988581089
cg21272996	0.289242216	0.944903814	0.949674274	0.020158411	0.020661441	0.020957474	0.024805211	0.025292938	0.502680529	0.353596686	0.019553725	0.021628321
cg25578781	0.124237892	0.932248494	0.937288904	0.057459463	0.037194536	0.039310794	0.02626916	0.02717923	0.719790944	0.015118376	0.03412408	0.086885298
cg01178099	0.562830891	0.960670075	0.982795599	0.025170531	0.028025914	0.037123365	0.02714303	0.045999824	0.884824548	0.093632509	0.025247909	0.079131083
cg22698744	0.75525325	0.982698169	0.98512767	0.017370641	0.023276293	0.054120439	0.399808995	0.372428804	0.926319782	0.01899101	0.036012572	0.016879722
cg19210276	0.188553064	0.88297593	0.911484851	0.027955082	0.028468096	0.029022306	0.024078482	0.025064725	0.209916086	0.277463869	0.026474451	0.02595604
cg07658508	0.906657527	0.963011881	0.975329753	0.148191586	0.049671475	0.058493118	0.10856955	0.043526553	0.891243975	0.025843337	0.105333869	0.203375732
cg06126721	0.649018087	0.918294003	0.948705929	0.066964047	0.023068916	0.088709407	0.134579785	0.191441796	0.759441496	0.026739712	0.033292666	0.067510087
cg21072795	0.428044818	0.865559111	0.853125551	0.016872191	0.022275973	0.021625428	0.017757411	0.062116517	0.79902237	0.020163755	0.015632306	0.01525089
cg08044694	0.828082245	0.886818525	0.905339061	0.016745705	0.018144143	0.030097998	0.054639692	0.053326496	0.790036576	0.019586701	0.017390091	0.013088821
cg08090407	0.717438028	0.933444268	0.914481401	0.017051549	0.023512705	0.083132912	0.236552605	0.347987402	0.924948326	0.36486923	0.017282954	0.014730983
cg11510999	0.577033025	0.896887395	0.948795082	0.053621983	0.044120218	0.080387612	0.273844531	0.106552445	0.929512923	0.041405836	0.053588778	0.040339428
cg22948808	0.208365643	0.919855604	0.952538892	0.017683743	0.019107416	0.334746061	0.022160376	0.123618517	0.56003194	0.284516351	0.093927465	0.014237966
cg01092213	0.488745009	0.889891577	0.80528929	0.192986124	0.027411589	0.034434897	0.040038215	0.068770155	0.560950073	0.325849718	0.055196754	0.126350463
cg12071775	0.017411858	0.892069223	0.852387063	0.047860294	0.016139187	0.282960225	0.661902343	0.554125823	0.235259698	0.033013535	0.020653152	0.019189576
cg21593001	0.079954028	0.807120329	0.894962594	0.020387049	0.040561668	0.036011879	0.035279291	0.038659367	0.142607516	0.015546376	0.143801988	0.028747139
cg10831212	0.197145453	0.872933632	0.88311946	0.041924822	0.029586846	0.038724347	0.030150721	0.02982895	0.380007249	0.809482945	0.029729966	0.026550456
cg11321083	0.576378749	0.825679197	0.779916543	0.052086013	0.068207375	0.047726432	0.046524979	0.041761982	0.309875201	0.016938001	0.040285322	0.041377679
cg00357551	0.476024741	0.905273026	0.953633731	0.027157185	0.028729135	0.404920197	0.084048796	0.111943481	0.523646561	0.029740521	0.034682202	0.031247365
cg21205855	0.621845044	0.899677053	0.944230658	0.071437291	0.048868412	0.077849025	0.482307287	0.533685402	0.607811506	0.013191367	0.055434959	0.069029531
cg05302350	0.701676756	0.921277048	0.89574156	0.050826654	0.051814673	0.156889575	0.434682024	0.549645851	0.691129912	0.038227249	0.080981379	0.080066598
cg05824218	0.600423251	0.921781145	0.935108418	0.217104907	0.017805825	0.190237351	0.266316317	0.326796222	0.652822636	0.012597199	0.044758606	0.33479877
cg26801613	0.545468839	0.967461434	0.971209281	0.318810977	0.148903816	0.160067588	0.382584012	0.448419719	0.732637596	0.021788954	0.052745777	0.409301253
cg14398691	0.305435518	0.868948834	0.930148527	0.046785778	0.150450367	0.090369946	0.081927866	0.087395363	0.684172695	0.016663534	0.124531515	0.057972018
cg18437792	0.607833931	0.876897396	0.880254954	0.022920147	0.356702207	0.091748835	0.026092489	0.022263747	0.565100553	0.013357858	0.031683551	0.029776815
cg08358907	0.412263381	0.814271708	0.845495159	0.019158838	0.029064906	0.038521688	0.153009617	0.144152515	0.546693219	0.020236036	0.027569706	0.026719506
cg24159247	0.324553058	0.795685934	0.835090835	0.035448326	0.021391897	0.035352165	0.024470957	0.025102567	0.530870588	0.020777962	0.021646092	0.029814556
cg21854332	0.447992989	0.863236973	0.801195111	0.019709991	0.412670133	0.060123702	0.021921531	0.023443313	0.51587106	0.031097558	0.047380642	0.022762476
cg12426092	0.125449445	0.843334339	0.91522513	0.038418755	0.043029326	0.044181936	0.056410131	0.05403959	0.242018484	0.730925076	0.039575003	0.039921672
cg08400159	0.752507782	0.931352413	0.94003921	0.130632187	0.145560029	0.177600213	0.297707663	0.209700854	0.752308642	0.020465985	0.155982416	0.141742549
cg01441777	0.511376341	0.880315953	0.915674458	0.027592874	0.022277205	0.090175751	0.307160055	0.312628194	0.498786335	0.521170292	0.029760294	0.023439116
cg27513684	0.495552307	0.844272508	0.867498025	0.261511806	0.041154008	0.041175503	0.040677457	0.033308559	0.522288495	0.021129113	0.05743058	0.160055246
cg21567649	0.6602654	0.869815184	0.878471641	0.042647567	0.145339228	0.091741788	0.071932617	0.061767081	0.538405234	0.009394815	0.215977881	0.047552228
cg25257799	0.69989887	0.887638683	0.924132011	0.048981673	0.05120764	0.166465187	0.379847089	0.450883823	0.685072502	0.032669768	0.043966286	0.039694237
cg10296799	0.674651492	0.867920098	0.900027608	0.033824781	0.038005335	0.130647252	0.416555249	0.445286255	0.531897576	0.066726038	0.035278402	0.037155497
cg27579771	0.687554162	0.902925927	0.874900948	0.029475396	0.392411112	0.055550316	0.031852359	0.028226355	0.736111649	0.374245871	0.032322205	0.188510339
cg02086195	0.901095024	0.921100593	0.939201278	0.278134031	0.154500855	0.121863275	0.1691165	0.635048837	0.268877466	0.017290669	0.101921852	0.22919963
cg02648847	0.025985417	0.785859526	0.701657834	0.11747888	0.100295036	0.029971302	0.027730234	0.034982104	0.648612167	0.013650468	0.021891077	0.125133254
cg05133205	0.578000213	0.826218029	0.816434904	0.017382666	0.023044053	0.064534576	0.405880169	0.428595403	0.421641434	0.105445065	0.016285954	0.015870885
cg21474062	0.597163285	0.867229967	0.933429355	0.02071377	0.015744873	0.13007001	0.420519584	0.619909712	0.532942205	0.191031387	0.020342715	0.015780789
cg24807547	0.177999678	0.806794602	0.711153154	0.258581736	0.057429057	0.06006337	0.054639071	0.05776156	0.127559253	0.026239234	0.10555117	0.234795827
cg27653384	0.547608214	0.879782861	0.678026783	0.425421365	0.086884899	0.129845694	0.216270859	0.212634318	0.151549712	0.021564936	0.091715957	0.364481101
cg02160608	0.397757205	0.889809559	0.904372105	0.030848089	0.04318505	0.372476809	0.31092093	0.348563141	0.715579853	0.020682902	0.071157575	0.01520481
cg26118943	0.262595904	0.819266539	0.733240668	0.024424957	0.03001632	0.02200401	0.023878873	0.024578093	0.079365573	0.813870612	0.036463143	0.443246228
cg00056066	0.633042378	0.889417536	0.945239793	0.026835675	0.242109357	0.143308322	0.405989175	0.463466989	0.635101129	0.031021428	0.032951178	0.158239253
cg27342781	0.551733028	0.808615204	0.918284021	0.01857878	0.01796437	0.027554487	0.176120575	0.250326133	0.717938061	0.029757342	0.037331158	0.157168267
cg22512531	0.979906838	0.548304657	0.042075722	0.96228821	0.970667447	0.970391807	0.981947504	0.975703601	0.455790894	0.908481405	0.962123366	0.963756405
cg13461622	0.655418249	0.273224643	0.022354126	0.949131411	0.954701654	0.955332824	0.829762239	0.969334783	0.046362913	0.962820661	0.967787789	0.960475638
cg24456340	0.976859644	0.770752828	0.061364407	0.924943514	0.91962293	0.955414952	0.97779771	0.969272314	0.071861938	0.925444696	0.970157213	0.853899337
cg22999502	0.880441832	0.233041201	0.037764852	0.947201168	0.939555756	0.920326921	0.965147033	0.958066722	0.714718221	0.660414216	0.853168029	0.946167878
cg25939861	0.952350448	0.861168301	0.057466465	0.936951357	0.89542506	0.882209099	0.950779416	0.959388123	0.699909582	0.754738059	0.834849748	0.899501066
cg16469046	0.96961127	0.07382763	0.03905988	0.956898173	0.901343399	0.946008802	0.972268566	0.945800361	0.052744611	0.942138974	0.827609074	0.945907362
cg26757673	0.924736456	0.351402719	0.103209833	0.975723284	0.985871223	0.98159761	0.979367151	0.98141941	0.061315988	0.90685755	0.987768807	0.984538173
cg18349022	0.937200457	0.149928358	0.074285704	0.913000334	0.940275402	0.915726151	0.858030022	0.632619146	0.585967232	0.957944177	0.937164065	0.941240089
cg15345437	0.856244461	0.366341474	0.098652439	0.955326062	0.968055294	0.961235569	0.971205112	0.960582628	0.224745536	0.836903202	0.954462132	0.971033759
cg11883141	0.725582178	0.055176121	0.028315711	0.974561348	0.978698182	0.895743813	0.640495838	0.577779774	0.036249731	0.861973421	0.93234029	0.98065583
cg21805179	0.878330598	0.041872712	0.032870543	0.908846961	0.912597502	0.907120911	0.857322254	0.501239376	0.041161631	0.951965536	0.938172369	0.897029184
cg11804414	0.856413766	0.313006824	0.029366401	0.958407581	0.96710746	0.942602827	0.917467253	0.851590778	0.039093113	0.22654402	0.957596867	0.962399177
cg10334053	0.805079585	0.111241159	0.089957551	0.966603336	0.908770469	0.923459154	0.955070528	0.925911807	0.66720698	0.935179071	0.891503051	0.948528555
cg27659862	0.568903478	0.53638633	0.072133166	0.942523391	0.862777168	0.926051226	0.960295994	0.959912854	0.051046752	0.972482411	0.934773634	0.920182285
cg15551881	0.626518429	0.11858519	0.041879067	0.982485616	0.932284974	0.920503831	0.755728533	0.199847684	0.431697583	0.933572351	0.915447811	0.983697049
cg06164961	0.980157415	0.034434174	0.032240878	0.725029055	0.893279925	0.964519562	0.98262977	0.978864893	0.771013843	0.617821918	0.792664224	0.754384268
cg10977115	0.977460257	0.3508594	0.025789895	0.682048581	0.81365563	0.950200321	0.975300685	0.970268299	0.42811627	0.949941167	0.74406651	0.619735925
cg23679819	0.221835356	0.02881256	0.029318959	0.95796003	0.88368838	0.945683161	0.886733154	0.726845354	0.099101353	0.797994544	0.963367527	0.946935688
cg13750061	0.969385856	0.055146398	0.044999813	0.715739915	0.836861746	0.963054038	0.904683183	0.976845268	0.95614668	0.794542138	0.788727761	0.711221462
cg11683242	0.730175867	0.175468515	0.119375284	0.975261162	0.909727369	0.967355975	0.978159096	0.976348547	0.379013217	0.976759916	0.982464203	0.98270982
cg00859858	0.588682386	0.060710408	0.039763243	0.972056943	0.970812421	0.865189646	0.436909258	0.607014294	0.241720801	0.944025694	0.951508836	0.980049002
cg01088404	0.158489533	0.528303395	0.88683233	0.020598635	0.020352626	0.034209512	0.023581388	0.023417081	0.821871664	0.010442335	0.020057109	0.021463004
cg00159523	0.252844599	0.621103399	0.856456677	0.020678974	0.086091839	0.041905493	0.061242344	0.099946477	0.126366802	0.012713197	0.03132288	0.028754963
cg06109482	0.077332265	0.709471215	0.801407718	0.025706937	0.014599651	0.018782114	0.013917176	0.018026894	0.05807919	0.015274167	0.014868423	0.016584487
cg25117875	0.722558708	0.760636819	0.897081619	0.044412984	0.039481395	0.060171046	0.396343357	0.196206262	0.499816796	0.076485944	0.039783351	0.042606806
cg27664496	0.166272963	0.7684505	0.856688322	0.070565284	0.046034379	0.052009363	0.11624999	0.105572441	0.197939999	0.021354725	0.153617498	0.09029436
cg23018755	0.411595795	0.868151571	0.966388415	0.677899016	0.114482481	0.07141382	0.02506578	0.025405659	0.254827729	0.029057019	0.042011834	0.730133503
cg14131038	0.470597053	0.901964146	0.936549627	0.044692608	0.081647735	0.041221527	0.089862494	0.09917069	0.821011888	0.699231861	0.035481884	0.151622438
cg17100943	0.493778337	0.820021317	0.89857114	0.128385056	0.040699934	0.113276695	0.386127245	0.358882253	0.505880596	0.024093483	0.032571296	0.075499837
cg06468454	0.108375839	0.790767111	0.893283493	0.041263578	0.107980087	0.081380542	0.455923695	0.544173736	0.771550044	0.017932241	0.063061474	0.038451162
cg11860005	0.293306082	0.78841908	0.853873848	0.276963189	0.03961862	0.049762469	0.047227996	0.048968401	0.310204206	0.014529616	0.042226993	0.265949076
cg25365958	0.119565773	0.688869933	0.789107889	0.022298693	0.024139993	0.045713066	0.062574826	0.070905872	0.199033446	0.023926909	0.022394663	0.023144696
cg11588903	0.851353079	0.899011405	0.906502477	0.015148741	0.063858329	0.126179033	0.460060353	0.550269305	0.555991074	0.031137706	0.014129841	0.026797924
cg09588020	0.308410805	0.770467725	0.951188609	0.045554653	0.053850301	0.070065323	0.265650389	0.325059595	0.78269309	0.721619463	0.200877081	0.186820989
cg20510272	0.554754301	0.821486311	0.939277325	0.056357549	0.06866593	0.080574512	0.273393744	0.317675281	0.619553524	0.754592105	0.078149308	0.078107504
cg11784564	0.60895327	0.725847613	0.896715067	0.030457699	0.029792154	0.219742095	0.474586957	0.349046242	0.643075679	0.024162027	0.026919421	0.065014272
cg04638014	0.488629286	0.819706949	0.887785885	0.051521646	0.018682238	0.041063167	0.10300974	0.225493754	0.630790656	0.648324682	0.017127774	0.063922369
cg25589945	0.974480778	0.982829617	0.984543852	0.040418746	0.974669278	0.974804566	0.980683648	0.980864258	0.983519346	0.94423469	0.973325597	0.391187548
cg23037777	0.982994006	0.982424859	0.985202501	0.036504667	0.971786642	0.972273763	0.980315454	0.954077644	0.985518096	0.976636562	0.966483089	0.275362238
cg12150931	0.909910331	0.966763121	0.975029668	0.037285507	0.970686852	0.969973347	0.971658261	0.972580997	0.975284177	0.911916379	0.970260663	0.338073395
cg24613043	0.979194316	0.977375257	0.982041026	0.044516045	0.963263911	0.960788353	0.973579506	0.965322996	0.982768327	0.983242528	0.914976182	0.600865215
cg01156876	0.988613722	0.984958651	0.989254665	0.046411415	0.980086342	0.978650647	0.987712128	0.985499705	0.987900549	0.981945013	0.968910459	0.081543499
cg21156912	0.976038667	0.972489113	0.975880314	0.033540413	0.960839199	0.963212725	0.977554229	0.965149274	0.973469387	0.967584157	0.966777241	0.071977244
cg04924555	0.979893583	0.97956203	0.983024856	0.030598381	0.972353393	0.967616651	0.983472937	0.979623126	0.98034008	0.862713591	0.968088208	0.050296185
cg00583304	0.97678332	0.977120385	0.980482791	0.049564043	0.956178808	0.961136496	0.979379705	0.972512791	0.97623711	0.827638829	0.965964712	0.859954276
cg15458222	0.971237004	0.980620332	0.98441895	0.032131973	0.968948001	0.965801193	0.980014757	0.80007172	0.981586466	0.886707396	0.961346718	0.317736691
cg16365302	0.981927599	0.977442074	0.97666874	0.056635191	0.977876123	0.975662203	0.98334143	0.979067044	0.980228654	0.933772277	0.980121371	0.406174872
cg00025347	0.980514792	0.981441082	0.984761084	0.041101514	0.956720128	0.964689432	0.983201447	0.979672244	0.982987795	0.974309018	0.962228614	0.084434924
cg10198568	0.990102017	0.990149298	0.991529821	0.037449667	0.891186688	0.981185627	0.989817374	0.987942225	0.988636786	0.936280904	0.981541773	0.062466381
cg21382749	0.981393138	0.981779883	0.985034875	0.054453191	0.965237578	0.964859359	0.981577663	0.979553663	0.975380575	0.913497481	0.961450102	0.554107231
cg13755270	0.979934221	0.971905034	0.982117707	0.046167391	0.96343988	0.96492002	0.984119682	0.979420215	0.975106793	0.952805608	0.961702966	0.186579157
cg15965094	0.981203538	0.978583163	0.976908993	0.051333865	0.973283772	0.967645272	0.985559936	0.9816098	0.981971328	0.96186032	0.970534334	0.152911911
cg10354195	0.980175993	0.977356255	0.980717243	0.045399432	0.972143729	0.968527553	0.982477941	0.982644913	0.981906298	0.900014126	0.967261187	0.122070144
cg17244673	0.982450057	0.98256084	0.985779307	0.050630395	0.970252446	0.975998379	0.984545607	0.979884422	0.983660622	0.936229013	0.973574122	0.081370322
cg10090591	0.979437854	0.977995419	0.984540192	0.033908949	0.948458157	0.965369515	0.978521008	0.978420101	0.979680585	0.908506872	0.935135367	0.067068375
cg20537554	0.981749525	0.985714975	0.984405952	0.038314392	0.972930954	0.969993787	0.987889435	0.981950422	0.985351705	0.862893669	0.939118715	0.104829864
cg02937491	0.967812491	0.978396354	0.981191914	0.053864377	0.973618119	0.976847768	0.986454602	0.977118355	0.983898751	0.953096618	0.976866318	0.096746517
cg17135822	0.972983965	0.974086771	0.977738337	0.048529238	0.951366733	0.96500398	0.977302681	0.974568899	0.974257046	0.936997258	0.946491028	0.347572494
cg01767053	0.975067579	0.958472345	0.980863998	0.034915335	0.976782814	0.976530732	0.984398083	0.977614622	0.957003989	0.774951996	0.974577371	0.067677262
cg02341578	0.983596089	0.978343261	0.985054785	0.045919839	0.97364504	0.930435563	0.985030044	0.979811798	0.985073743	0.920672678	0.975252615	0.200081546
cg06780777	0.981827501	0.983285353	0.986314166	0.064269207	0.973478768	0.968001184	0.948465113	0.900503752	0.984569241	0.843229837	0.968847286	0.89777752
cg04348247	0.975296003	0.977488985	0.98572131	0.044309471	0.961469594	0.953499067	0.981757778	0.979877308	0.982069983	0.949205196	0.961691364	0.063156583
cg10272520	0.984769807	0.984926519	0.987401859	0.0578943	0.979575724	0.976377676	0.96975314	0.979651953	0.986853503	0.958938268	0.976287877	0.104731244
cg09168939	0.985960867	0.98492525	0.98606444	0.055699845	0.97973434	0.974112661	0.986514865	0.982122968	0.983610762	0.921145498	0.973719251	0.098145699
cg27354296	0.988313841	0.988012421	0.990412488	0.063106564	0.984484295	0.979203607	0.988877487	0.988420229	0.990757333	0.949594723	0.975582866	0.122359476
cg02475236	0.979846301	0.98003832	0.983936492	0.054456721	0.93391528	0.966707394	0.980997253	0.973025817	0.979157101	0.908774646	0.933828965	0.60230995
cg01172766	0.971523353	0.970939948	0.974263708	0.032661911	0.952081997	0.943396756	0.975637567	0.972888742	0.974373992	0.918934508	0.897345735	0.224599084
cg04184793	0.983754638	0.983105689	0.984828534	0.058720918	0.973337514	0.970106395	0.98325607	0.980816997	0.981801987	0.931516355	0.973722544	0.114285474
cg02034328	0.980416347	0.980576653	0.986261524	0.02949195	0.928444698	0.959744176	0.981239537	0.980217702	0.98247689	0.655593698	0.942845226	0.468247461
cg14452816	0.98712654	0.984828945	0.987412178	0.049307639	0.949514112	0.963603	0.985887649	0.981196326	0.984589224	0.866340001	0.956003177	0.239635615
cg23000806	0.98280677	0.982815733	0.985047701	0.050594502	0.961962674	0.966004381	0.985476877	0.98108464	0.984347555	0.908185174	0.944504611	0.128034477
cg27247612	0.98450318	0.980770199	0.979749255	0.043244026	0.946553881	0.965230143	0.98585268	0.981488284	0.981495788	0.89421961	0.901160397	0.26579221
cg23757825	0.986873438	0.98547026	0.988560291	0.070745067	0.960251157	0.976973477	0.985749279	0.981960067	0.986222215	0.919450534	0.97907412	0.41380056
cg01410453	0.97887543	0.976604479	0.98222034	0.050378707	0.967240088	0.967246633	0.980137452	0.974881982	0.981223985	0.888228897	0.937198734	0.207926377
cg18204017	0.988587081	0.988070975	0.990045929	0.051626335	0.986137302	0.981379123	0.984275778	0.981721155	0.990405805	0.764075356	0.975894167	0.09596351
cg07511317	0.983301079	0.981647316	0.983274302	0.040959121	0.955441886	0.958646145	0.980461476	0.980940066	0.98225518	0.816955054	0.957174044	0.075999867
cg20679011	0.982148028	0.981045287	0.983333463	0.057101486	0.967292359	0.964009122	0.985617849	0.982653748	0.982978477	0.922662766	0.96265529	0.127672982
cg18398438	0.983145931	0.984311779	0.986378561	0.056380226	0.971829456	0.97531272	0.985339807	0.982884115	0.98440343	0.858820723	0.975077121	0.097616808
cg23973566	0.982140052	0.982309496	0.984998286	0.052522763	0.922253381	0.954681622	0.98520793	0.980133975	0.97479659	0.981237162	0.966644668	0.085813135
cg25959149	0.976848291	0.954253464	0.945002267	0.051089737	0.966497329	0.97151079	0.977514829	0.972940311	0.97428405	0.913283457	0.947476441	0.116869179
cg25259564	0.985149556	0.985267943	0.986936324	0.038927532	0.941743373	0.942574524	0.9864115	0.985302912	0.986854888	0.859887543	0.938807104	0.079283763
cg13355449	0.98130286	0.967031129	0.976589951	0.059455406	0.947479671	0.959302264	0.983309041	0.978197237	0.949006229	0.962080161	0.951759928	0.312318039
cg10856894	0.981865962	0.979260792	0.979375374	0.052428655	0.95449708	0.954273925	0.975225227	0.975708371	0.977048094	0.948920667	0.951410303	0.083110366
cg27221338	0.985480508	0.98405006	0.987598765	0.070717865	0.981556864	0.982741089	0.986950318	0.982106673	0.985686332	0.91737249	0.982011608	0.161274606
cg07210123	0.967391043	0.944352781	0.942815746	0.040828742	0.968802867	0.956060041	0.971755742	0.954654164	0.78634276	0.930856007	0.966550884	0.081552044
cg05510339	0.967449354	0.960683938	0.966474199	0.054425269	0.961710654	0.954563932	0.964380186	0.960141394	0.963923208	0.972809251	0.960706396	0.10666678
cg14302625	0.973760109	0.976258238	0.976139881	0.046056359	0.96817942	0.931815293	0.970926516	0.967876901	0.976656741	0.890321406	0.962475248	0.103910653
cg16417447	0.024304764	0.023293942	0.020525868	0.972711972	0.0324355	0.032369472	0.017720844	0.019357319	0.017239215	0.015886869	0.029089358	0.954754629
cg09276315	0.010946616	0.01210755	0.010108092	0.960226804	0.023475687	0.024493248	0.010825622	0.013337484	0.011851187	0.038057018	0.022011389	0.943553737
cg13786863	0.012759353	0.015823519	0.012622284	0.956025603	0.028974627	0.030187961	0.011956794	0.01362052	0.014071027	0.019911128	0.038129435	0.927599076
cg16178603	0.037135668	0.03184803	0.038499321	0.961801603	0.033308854	0.055216829	0.021970643	0.024248366	0.02429235	0.026257242	0.040949391	0.943250762
cg18617679	0.050186771	0.016641952	0.016759325	0.956798905	0.040387296	0.042339279	0.014203356	0.014396544	0.021590638	0.021493744	0.044380784	0.941600418
cg07211212	0.039575018	0.028366854	0.028383426	0.95927569	0.044561211	0.059998458	0.022307015	0.024653727	0.023329296	0.016699088	0.044933387	0.937931569
cg21130113	0.020328957	0.018526533	0.016232912	0.940944207	0.029967408	0.028012947	0.017497868	0.016111239	0.016564791	0.02451352	0.030919154	0.850960363
cg01310473	0.025204108	0.022923978	0.05354711	0.945888389	0.03872908	0.036876256	0.020367719	0.021133502	0.019861358	0.010956571	0.032738215	0.880615059
cg23795217	0.081877492	0.02162247	0.03370443	0.940831678	0.030200062	0.029627534	0.021783145	0.021235273	0.021920205	0.018067001	0.025717162	0.823890534
cg26731119	0.017210248	0.0171754	0.014575071	0.97078066	0.053776421	0.05750244	0.016844782	0.017315019	0.016262615	0.041111296	0.132008968	0.953115081
cg03553715	0.03636393	0.017111941	0.012747465	0.942836424	0.024543646	0.029076297	0.015392891	0.014634605	0.014198004	0.025106132	0.051962486	0.933171206
cg18586886	0.022643595	0.022424645	0.019768574	0.969067226	0.066052475	0.083358909	0.020533648	0.024786328	0.022604416	0.016789054	0.087619304	0.955215923
cg13704531	0.015568463	0.014946143	0.012914726	0.937260953	0.02311817	0.026064671	0.016133272	0.02184122	0.016671705	0.016463369	0.037175246	0.922347824
cg06346667	0.036799438	0.037480914	0.042241067	0.967501696	0.073470085	0.055563599	0.035594174	0.037047414	0.033934806	0.021718182	0.08083203	0.957477591
cg05224741	0.03468017	0.027646649	0.029129658	0.948989078	0.042955674	0.039654922	0.02222311	0.025573831	0.024947011	0.029235602	0.045265442	0.937046562
cg22235821	0.052263358	0.044902469	0.115733238	0.953483964	0.0389914	0.038092623	0.031442567	0.036556974	0.039552804	0.019678564	0.036861024	0.936923763
cg24181771	0.069350787	0.032752992	0.04354017	0.9452807	0.030452715	0.031222009	0.021411729	0.024559108	0.020869232	0.014024751	0.041508976	0.936516419
cg11433622	0.026879745	0.02609652	0.024648954	0.951456998	0.046387074	0.054291147	0.02267905	0.025227714	0.02405235	0.033048782	0.047194107	0.940736174
cg25947619	0.019092613	0.020240518	0.018003757	0.942927618	0.039954672	0.05105045	0.020048527	0.020571371	0.017938746	0.032073879	0.048946553	0.919340427
cg23892626	0.025641312	0.025533507	0.027153789	0.94299252	0.052766199	0.051187421	0.021387947	0.021898046	0.023114182	0.025751775	0.033216661	0.931930398
cg13916459	0.089721899	0.063869536	0.107209919	0.955919044	0.05213806	0.044056862	0.03670692	0.042679483	0.041577886	0.020254863	0.054577903	0.934228338
cg00301795	0.012696862	0.011689695	0.009029075	0.95169425	0.038478349	0.038746301	0.010592525	0.010505773	0.011197964	0.017026548	0.146961187	0.910238282
cg24336989	0.025530298	0.018439097	0.021317902	0.928035077	0.027050303	0.033869054	0.015501818	0.018021634	0.015792675	0.01456614	0.030408388	0.867771883
cg24871798	0.099451129	0.083520447	0.103490813	0.951406258	0.029947329	0.034878611	0.051145962	0.054159985	0.04677536	0.044039957	0.036515303	0.947680454
cg06197966	0.081163859	0.16332251	0.204665368	0.966148094	0.031939193	0.054904528	0.01415126	0.134274417	0.102633685	0.031111996	0.024832171	0.95714151
cg12749132	0.030962393	0.031318531	0.02936027	0.950549538	0.06680358	0.057250363	0.028154542	0.030795631	0.031382654	0.029893468	0.053245385	0.951802699
cg04915044	0.027919131	0.07433994	0.05286446	0.960586392	0.04162804	0.039588385	0.024850761	0.024238453	0.023775125	0.021402923	0.148646375	0.952512761
cg08887400	0.020987975	0.020254069	0.019274203	0.946355393	0.053147853	0.071158977	0.01947975	0.020730045	0.020690362	0.017924762	0.06045294	0.922183369
cg06833110	0.109638684	0.051057233	0.110357307	0.968269444	0.08779696	0.07854501	0.023120797	0.024854128	0.025944682	0.035334403	0.068962794	0.966789633
cg08482436	0.159565304	0.08183598	0.126064464	0.974864412	0.085482074	0.052816616	0.048579444	0.064723319	0.049788879	0.014550473	0.098495518	0.969120604
cg05956608	0.018072965	0.019214419	0.020604622	0.943796502	0.057436257	0.06081605	0.016295586	0.019099805	0.018976964	0.049520436	0.050996921	0.922370674
cg13152952	0.027626596	0.155016282	0.079565213	0.937995502	0.029377658	0.033245754	0.022470773	0.025824207	0.025700613	0.02396275	0.031027319	0.9060411
cg17754510	0.04273552	0.039522224	0.04257618	0.942235219	0.045736128	0.049710135	0.029363523	0.034218142	0.032863535	0.01623676	0.054695739	0.936817762
cg21729992	0.045955423	0.028837614	0.031345687	0.939091504	0.039201786	0.051524332	0.023248931	0.026725751	0.025587388	0.067455069	0.047642544	0.913449565
cg27636310	0.026981411	0.026401722	0.023783797	0.952071561	0.057219105	0.045287748	0.024733268	0.025904752	0.024962434	0.016696312	0.139212768	0.954076234
cg17518842	0.037878256	0.017061715	0.017074413	0.959779079	0.044607865	0.06751961	0.019828872	0.020657598	0.01908243	0.020153243	0.171177895	0.952800311
cg21629500	0.190739704	0.080201524	0.157316783	0.962427141	0.076037078	0.055347621	0.030879141	0.025471414	0.03160468	0.024534267	0.063603995	0.941911876
cg14996220	0.043062412	0.029466252	0.044421525	0.920521936	0.029664441	0.030779364	0.016497377	0.017205317	0.018192918	0.018680323	0.025870119	0.84817013
cg17107572	0.04344081	0.032874008	0.054529025	0.954367627	0.039683308	0.067679569	0.022147926	0.021948899	0.025741612	0.201303628	0.043172308	0.924406176
cg23663774	0.077424989	0.04824688	0.06190724	0.94925495	0.05307602	0.065611848	0.030888955	0.035107107	0.034657958	0.095981031	0.047115899	0.926961037
cg06864895	0.050467424	0.027836198	0.058643273	0.960569808	0.05446476	0.141253536	0.021561743	0.019385211	0.020789547	0.030154062	0.072517716	0.946800421
cg04560810	0.134911625	0.020525139	0.016990388	0.934799001	0.04617551	0.053771257	0.017767465	0.019458408	0.018723497	0.01758798	0.048989386	0.915474975
cg21210224	0.023197387	0.024513042	0.021666398	0.928819765	0.052816793	0.050060322	0.020867537	0.024149316	0.0239667	0.029515825	0.041709972	0.888683144
cg16848712	0.029238834	0.026092015	0.026612817	0.927569359	0.034221946	0.054542757	0.024059587	0.025572044	0.026162475	0.02262928	0.046862464	0.892495715
cg06703222	0.01205351	0.018043592	0.014072121	0.960527066	0.055761835	0.177276742	0.015725885	0.075407875	0.022416822	0.037721828	0.044868804	0.938097376
cg11672037	0.081423237	0.039554334	0.098862793	0.937673042	0.061052968	0.060941627	0.018328881	0.018992661	0.024988824	0.016335315	0.04802332	0.860590771
cg03781931	0.136340637	0.09884706	0.134828812	0.957802508	0.067573046	0.048612526	0.06042422	0.067123717	0.055951465	0.020495418	0.082258787	0.913234858
cg00225623	0.019129007	0.019246284	0.017323811	0.920742538	0.03751861	0.042972405	0.017841613	0.019471392	0.016907844	0.015151717	0.046799046	0.898691846
cg01288184	0.01230771	0.024435244	0.031581035	0.903558389	0.036377014	0.027320151	0.013423981	0.013823285	0.01337991	0.024204279	0.023218606	0.605054105
cg05341539	0.054997942	0.051994972	0.046962402	0.958229783	0.090606472	0.088968763	0.052161944	0.062035145	0.055526211	0.021584752	0.083352867	0.91901254
cg03849279	0.97436274	0.975658422	0.980059937	0.961633341	0.079304937	0.923555363	0.973388239	0.925641701	0.974260572	0.956844551	0.84389015	0.940397535
cg07076109	0.982986501	0.985242827	0.984433586	0.978072851	0.106207528	0.946987545	0.983832982	0.98369004	0.985208557	0.787335762	0.980649368	0.979089458
cg16345114	0.988861182	0.97638341	0.99106053	0.98305103	0.128683099	0.937369582	0.988140276	0.988263724	0.987156307	0.980809789	0.974952232	0.984786198
cg17658341	0.982391483	0.985754465	0.986009359	0.906829641	0.119091412	0.94779272	0.979937288	0.980499477	0.981846553	0.985181339	0.983320601	0.935251023
cg14171343	0.980823888	0.980369767	0.982614419	0.966370767	0.126595001	0.954195927	0.981601379	0.977229087	0.977377351	0.95851938	0.970761223	0.96711335
cg05208582	0.985881481	0.982536723	0.984986206	0.947727358	0.113428902	0.942843161	0.984379615	0.980270158	0.98546205	0.851352388	0.97593939	0.96738093
cg04686264	0.973937819	0.97339638	0.977236677	0.958871753	0.085968448	0.912775521	0.974085254	0.974415536	0.972657907	0.715587515	0.938926236	0.944150155
cg14534089	0.96242631	0.961908979	0.964254496	0.960770797	0.070771419	0.88170149	0.967669155	0.960957699	0.9638418	0.840267263	0.840554063	0.954295144
cg04311510	0.980489877	0.917723308	0.942769518	0.948430959	0.107399792	0.951519581	0.982245472	0.980102834	0.968610428	0.870181978	0.966479405	0.876165843
cg23519637	0.980418947	0.976365633	0.982642346	0.961579819	0.093317134	0.890487969	0.973033563	0.968633473	0.975719446	0.876198877	0.901486327	0.949407573
cg09132619	0.979348506	0.977216416	0.978981241	0.947331512	0.125838431	0.951885935	0.977703247	0.975820373	0.975945773	0.975261649	0.973066824	0.841176632
cg03551062	0.980260172	0.983281959	0.986860876	0.966255431	0.11550308	0.94846283	0.98609512	0.981527174	0.984102935	0.778371268	0.968811699	0.964490767
cg26521186	0.98335081	0.982531149	0.933404214	0.975845149	0.135542767	0.954214449	0.984499592	0.982947587	0.983837988	0.965425685	0.979438771	0.966843161
cg04285177	0.970262949	0.973488611	0.979895326	0.960587838	0.083758112	0.767047933	0.975793709	0.970350346	0.976822041	0.96438418	0.935888201	0.965123235
cg02341559	0.97075318	0.968812692	0.974689432	0.918111377	0.105874853	0.914613296	0.971306081	0.972240111	0.9664017	0.912460532	0.943110024	0.929442802
cg17555102	0.97049583	0.972020556	0.978847215	0.898888611	0.127827511	0.958623694	0.971863377	0.970900258	0.973522311	0.970829473	0.970425588	0.920337818
cg08368520	0.962382641	0.962078395	0.965405606	0.919115714	0.087402648	0.859511633	0.950204431	0.903104674	0.961908014	0.968860285	0.894857193	0.895805313
cg10478996	0.978578494	0.977150002	0.981319054	0.977116006	0.144423471	0.953578554	0.978796188	0.973000177	0.977062305	0.96123549	0.984421355	0.97960565
cg00097800	0.986532819	0.987671787	0.989269307	0.988140952	0.143882488	0.942624247	0.990640252	0.986992698	0.990108578	0.959498586	0.964059254	0.974822364
cg25137155	0.982777113	0.983083108	0.986435507	0.905953163	0.109266231	0.95135812	0.98527543	0.983258028	0.984649634	0.719869338	0.970077298	0.94600874
cg03668763	0.982582015	0.984590744	0.986381974	0.964111343	0.100270906	0.948633916	0.975163865	0.976894736	0.983945961	0.924703561	0.766480938	0.95883746
cg04858834	0.982969228	0.98273924	0.987294507	0.961436418	0.092789334	0.941449088	0.983631652	0.978450837	0.983423084	0.879736645	0.756976776	0.954126376
cg11190987	0.984102136	0.979851074	0.986957725	0.976203945	0.089046573	0.941891624	0.985520194	0.983302677	0.985592542	0.766538646	0.770650413	0.971836019
cg07616499	0.977830376	0.98086601	0.981637832	0.971153241	0.110058376	0.94620574	0.980918356	0.980921432	0.982976426	0.756196307	0.897963312	0.965971509
cg23401088	0.951091618	0.900543855	0.905349644	0.966400665	0.115418594	0.938351481	0.975552416	0.973459901	0.970992041	0.890927225	0.929178843	0.943956851
cg16758809	0.978728109	0.971814152	0.977623706	0.982293628	0.141109984	0.948564974	0.92307136	0.960842952	0.935473636	0.981531597	0.967181943	0.980845724
cg19798702	0.948101053	0.976628542	0.981976636	0.970362945	0.122681176	0.940364886	0.979473806	0.97165613	0.974875393	0.95251425	0.873780072	0.973048567
cg23557746	0.984917699	0.947398616	0.937457545	0.983344026	0.118753152	0.950957797	0.985424	0.981453136	0.976494294	0.695772634	0.963765645	0.977971583
cg13997788	0.955460579	0.961316673	0.965252634	0.914108375	0.101211355	0.881217567	0.963415894	0.959570695	0.956119125	0.973472125	0.889057895	0.920292093
cg13391935	0.982749165	0.980622464	0.985220276	0.970473048	0.147471674	0.955836074	0.984049571	0.982435941	0.981157946	0.916909263	0.980694898	0.974408841
cg01868729	0.947413514	0.957216386	0.955109913	0.96587073	0.103387391	0.846905977	0.968402046	0.97728051	0.964269979	0.947259956	0.896162257	0.969446771
cg06151171	0.976705959	0.976397506	0.988577125	0.982952682	0.120768239	0.903248054	0.97937771	0.975682683	0.98679815	0.952309067	0.87151576	0.974474763
cg27584146	0.988394598	0.986542452	0.987655024	0.984653261	0.159814432	0.96852483	0.987201468	0.988385476	0.988854659	0.965547499	0.981096254	0.985757038
cg26446816	0.965853482	0.957402177	0.971790595	0.976955841	0.106305489	0.905190929	0.975370715	0.968236006	0.974137713	0.828042199	0.874584399	0.974784009
cg10507988	0.971414555	0.969419583	0.9751244	0.969116737	0.111203648	0.885256518	0.973626059	0.971400521	0.97212363	0.833911717	0.929723028	0.939835895
cg07582892	0.953240056	0.94931011	0.976238731	0.960843168	0.130994619	0.94010819	0.976809387	0.97223595	0.979503319	0.854770848	0.969325653	0.95353862
cg24370375	0.97224641	0.955979184	0.956892784	0.934442533	0.125206617	0.933769025	0.975411471	0.965830256	0.928568328	0.90070194	0.957757054	0.955054772
cg21876145	0.982558472	0.97772847	0.981844542	0.972068943	0.111305786	0.945708769	0.982816143	0.965340411	0.973816086	0.794842694	0.852166549	0.975587929
cg11137980	0.968399005	0.96896476	0.964957482	0.976962584	0.137775796	0.9554194	0.984078512	0.973924202	0.972980857	0.950864416	0.910200085	0.96643453
cg06767326	0.986181506	0.986472075	0.988987902	0.977178997	0.128883964	0.946861221	0.987845394	0.987060332	0.986472543	0.684301748	0.982092157	0.975332873
cg21540984	0.97714439	0.971441071	0.979576466	0.967647012	0.145675261	0.949271273	0.982011191	0.982072469	0.981270678	0.948524826	0.957103644	0.959235408
cg20550890	0.97599188	0.968833414	0.981563681	0.966776102	0.125928022	0.946242844	0.967435524	0.973552748	0.976614523	0.750775046	0.963589752	0.956208311
cg10514113	0.982366918	0.979816392	0.982893003	0.981046881	0.137821714	0.923679304	0.960967163	0.946791395	0.976217563	0.936629733	0.947631051	0.969460649
cg10249570	0.974481501	0.962225452	0.971076261	0.916237897	0.101081084	0.897977955	0.967985431	0.964937	0.97426959	0.944743719	0.837533941	0.930433621
cg03089725	0.978123051	0.977579823	0.980067957	0.967572431	0.121897417	0.93867337	0.98485396	0.97477447	0.975690432	0.707200465	0.955103599	0.969689115
cg23208881	0.976329768	0.980097137	0.97978849	0.89724727	0.112218494	0.920065417	0.978373506	0.974652687	0.979384988	0.941955377	0.881889274	0.866095682
cg26270776	0.959352068	0.956716253	0.956666083	0.949623342	0.088457785	0.935750134	0.958074237	0.950123645	0.952629153	0.96185038	0.69378387	0.943272767
cg05014245	0.990222683	0.987972876	0.989818304	0.987499886	0.13298828	0.963767771	0.989270877	0.986290787	0.987275852	0.616656486	0.985512548	0.988757978
cg09444818	0.888804194	0.973973323	0.982111001	0.956919485	0.103447072	0.862253715	0.911204359	0.83675051	0.971949736	0.955566784	0.90465396	0.955064096
cg17158424	0.985280936	0.983769172	0.987449884	0.881730636	0.136369784	0.956597759	0.984826614	0.981269896	0.986116054	0.95197573	0.951119876	0.88290405
cg01833196	0.019293992	0.016845132	0.017308574	0.020313185	0.933720261	0.096361914	0.016864283	0.019622298	0.016972622	0.015719322	0.064781995	0.031042992
cg24458609	0.098860007	0.055926864	0.084750276	0.05371112	0.923330968	0.108086439	0.042775728	0.048396242	0.048467508	0.022436728	0.283463023	0.081597873
cg04917391	0.015584234	0.016878769	0.016956112	0.02755111	0.852209354	0.098693103	0.01560412	0.017228338	0.014819057	0.014883938	0.073440756	0.040172908
cg03717588	0.05012297	0.045998534	0.045248571	0.058356059	0.888354766	0.084045852	0.044422854	0.044421357	0.041676176	0.021619345	0.262250436	0.062306333
cg00585901	0.020366914	0.021298069	0.018580866	0.021506662	0.829200155	0.071393495	0.019177477	0.021773272	0.020112582	0.027159822	0.042648753	0.025904708
cg27592331	0.079577128	0.068121647	0.084428596	0.067970323	0.856684886	0.085117169	0.061826337	0.06138697	0.056937237	0.012121547	0.089569817	0.09325587
cg05020685	0.030444176	0.047415518	0.073671666	0.039719617	0.910248233	0.114178266	0.023382743	0.024846151	0.036877427	0.113654807	0.396350143	0.093346537
cg06550177	0.040116247	0.041514124	0.041432937	0.031166756	0.91421401	0.376366372	0.033845375	0.036043147	0.077149196	0.018489152	0.130221958	0.251540911
cg08478871	0.023510964	0.025779312	0.023211668	0.019799107	0.804404043	0.04687666	0.015868113	0.019993494	0.018007927	0.030297439	0.041383436	0.033807213
cg06485940	0.089948708	0.105592082	0.087416666	0.089682578	0.872166959	0.140297022	0.079880155	0.079432298	0.089945347	0.020876958	0.170892024	0.096078551
cg09210519	0.027092092	0.031139807	0.026942891	0.032232538	0.810422576	0.06537231	0.024199474	0.030205688	0.027052434	0.047434667	0.089772985	0.034290049
cg11751645	0.065156281	0.050854323	0.059101616	0.059390211	0.869072772	0.079274769	0.03835391	0.044244125	0.044860605	0.500787564	0.102455481	0.059951893
cg23929284	0.024519427	0.023827374	0.026377936	0.016071723	0.805346476	0.126702218	0.021609638	0.026863824	0.025880683	0.019159881	0.042645364	0.02800371
cg07362168	0.074418468	0.051266781	0.059091761	0.449256062	0.925255294	0.086768765	0.028910478	0.04765487	0.035180059	0.024386648	0.232842317	0.67208931
cg24932457	0.039290761	0.108699716	0.227899438	0.213776734	0.914025115	0.094900608	0.026219609	0.051561832	0.127992324	0.065876246	0.313510234	0.510705319
cg18675043	0.02172756	0.021836336	0.018913186	0.024740343	0.771862973	0.043312902	0.019538802	0.02266337	0.021618699	0.019574083	0.027663618	0.023873585
cg12455762	0.01871729	0.02000083	0.046732438	0.030940997	0.815012313	0.117817586	0.010361806	0.010662979	0.011887306	0.026256117	0.194277305	0.063804738
cg04707519	0.325729524	0.252774086	0.331739293	0.019047049	0.854164064	0.115796133	0.125559235	0.147167175	0.124352794	0.026519319	0.080809467	0.091580854
cg00714725	0.122642639	0.086705161	0.125944949	0.019599204	0.780566099	0.041688994	0.025339394	0.023340555	0.030502294	0.043329756	0.028356782	0.020990656
cg01334831	0.020271692	0.02253792	0.021173899	0.086016104	0.873739015	0.094268768	0.017985033	0.020633754	0.020472266	0.255208391	0.379296445	0.100815064
cg02930667	0.114409797	0.306186657	0.36668785	0.035335768	0.814476379	0.073858628	0.024476818	0.025136384	0.064650316	0.028191089	0.033075289	0.042647498
cg20178976	0.013616933	0.113828267	0.237231637	0.125470637	0.829947392	0.087384155	0.014101754	0.013968841	0.175337442	0.063339696	0.081203405	0.154018057
cg24452821	0.037547539	0.109620958	0.134785541	0.038307542	0.880578807	0.104817774	0.035505132	0.03376447	0.035352113	0.026140642	0.508498425	0.058629438
cg23735712	0.023716334	0.025828867	0.024454862	0.026148537	0.86950121	0.069147121	0.021747085	0.024316677	0.023509637	0.799942591	0.184252115	0.035042894
cg18563999	0.023511783	0.025781666	0.024917605	0.021726759	0.782831614	0.07629588	0.023253792	0.024707905	0.022986065	0.018847895	0.114598354	0.035738759
cg24338833	0.109456202	0.105286302	0.11899012	0.053973827	0.871497008	0.12893635	0.062278755	0.071384535	0.083982787	0.637556676	0.073093583	0.09587485
cg03946762	0.015445177	0.019444198	0.020185964	0.023160669	0.805382225	0.112969214	0.012508068	0.017700498	0.017368025	0.050445544	0.204939427	0.063291537
cg26828839	0.08367288	0.049506093	0.069233557	0.067941563	0.839409985	0.071071495	0.019388687	0.019482815	0.024394654	0.605846282	0.058008718	0.142121497
cg20701182	0.019017547	0.023872657	0.026503775	0.026476184	0.756460065	0.059166913	0.015133539	0.018622742	0.017421529	0.027436627	0.040666035	0.021759941
cg14202610	0.041227607	0.038463825	0.033311912	0.036952144	0.884830968	0.137234141	0.044504616	0.043579486	0.036740513	0.552072122	0.326791635	0.080972926
cg07078114	0.055426394	0.043711885	0.055093139	0.21124287	0.866105936	0.180576689	0.047321599	0.047617101	0.045506628	0.23873828	0.132721465	0.285949431
cg21927177	0.132052743	0.24129746	0.220315362	0.03166331	0.790696059	0.091873586	0.026344867	0.028433688	0.04355111	0.026346227	0.039194488	0.121019224
cg05337441	0.229302176	0.116718151	0.133489295	0.162675854	0.870831588	0.129874632	0.159719661	0.159935116	0.221277528	0.041643708	0.193625835	0.274433897
cg14580747	0.050488912	0.042069679	0.051463382	0.184713749	0.818836713	0.091723478	0.017559237	0.018839016	0.025206143	0.034859538	0.200873419	0.20226647
cg24722950	0.034219966	0.051029838	0.04344267	0.046510134	0.921628363	0.176337502	0.049564034	0.037204949	0.109035476	0.020652821	0.780619934	0.106629394
cg16269733	0.228254108	0.095828122	0.298703086	0.023467622	0.832115715	0.081656078	0.067388186	0.056295791	0.151290165	0.059567084	0.253297068	0.037515065
cg15141467	0.025945382	0.025387004	0.021608224	0.02293292	0.734398811	0.042064433	0.022018098	0.025393306	0.023732703	0.02559484	0.026302602	0.026283387
cg04178858	0.027424023	0.029128853	0.065038069	0.227281584	0.842012838	0.098355523	0.020702363	0.022641901	0.023767003	0.02346866	0.319657824	0.271763967
cg14514569	0.098746193	0.049242171	0.065445437	0.246576122	0.896229849	0.0830747	0.036843939	0.033193361	0.031654824	0.036701573	0.588234158	0.260262943
cg01730970	0.014505968	0.022894572	0.019287716	0.102800204	0.970119851	0.117615604	0.013697878	0.016088162	0.017441611	0.500903236	0.937003658	0.11375638
cg01425666	0.047411404	0.038696377	0.036438401	0.445320262	0.944712819	0.169498404	0.031953504	0.041128733	0.064336725	0.679530213	0.266487773	0.302715265
cg26260038	0.04920753	0.052774256	0.076760939	0.038565516	0.90052166	0.21040967	0.020992404	0.019385146	0.031010895	0.014931867	0.716237355	0.090618294
cg00108351	0.09753481	0.045622455	0.069847049	0.181388602	0.974000656	0.184113574	0.049248494	0.03277656	0.029197594	0.028101282	0.954698216	0.361134599
cg09899185	0.097049959	0.052106801	0.083606821	0.545420916	0.857534221	0.073676703	0.057088285	0.059137362	0.035404664	0.009760119	0.059136567	0.744370994
cg26575450	0.044675185	0.09561218	0.088114191	0.25198914	0.91182801	0.108415759	0.030418542	0.029931142	0.030718471	0.452305621	0.461462039	0.224598665
cg04120686	0.168068946	0.168186345	0.232466663	0.152829983	0.816463482	0.097284512	0.033076889	0.040790821	0.056018936	0.022609406	0.162187349	0.179333358
cg18113602	0.025182866	0.031196451	0.042544194	0.032312955	0.77158903	0.072213234	0.026639013	0.022913395	0.031809778	0.433746231	0.021812681	0.043352087
cg01302649	0.038177841	0.028274815	0.031861271	0.053979219	0.843151007	0.080049592	0.02772299	0.026201717	0.0280524	0.026898348	0.593715841	0.10527779
cg27071152	0.032792077	0.082337865	0.087577329	0.111214755	0.751884251	0.048300596	0.03176006	0.033960852	0.034148318	0.049445052	0.039874572	0.082760947
cg13634242	0.014123077	0.014964301	0.014321567	0.167363259	0.809482057	0.118755755	0.011503574	0.01260454	0.012268828	0.021100448	0.281277747	0.237900849
cg22503106	0.97530416	0.976953879	0.980622877	0.971778732	0.965891428	0.265111609	0.964204195	0.839406444	0.963045159	0.977159341	0.949951287	0.962567836
cg12655112	0.927010414	0.918005849	0.972124409	0.952730854	0.931702355	0.201358371	0.038136639	0.718258553	0.968415393	0.984097888	0.942650341	0.961767444
cg24788483	0.964280468	0.928516704	0.969716242	0.95507163	0.946000121	0.179075076	0.126544988	0.90533039	0.964228433	0.494550173	0.930992436	0.95679919
cg17907003	0.966396737	0.955154928	0.96740073	0.947872166	0.957302042	0.200765698	0.156415383	0.614855733	0.968715465	0.893662158	0.893281211	0.922532941
cg08428868	0.703941351	0.941137372	0.933237711	0.961126718	0.963166471	0.218548789	0.029942854	0.847277474	0.966552547	0.959792784	0.957805559	0.95614322
cg04387658	0.719636263	0.931964448	0.955520389	0.971968747	0.911252016	0.187927909	0.334109365	0.673929843	0.795264092	0.904928179	0.858576506	0.976584607
cg02889973	0.597762988	0.946121308	0.951433471	0.960935962	0.954433468	0.131929076	0.024812325	0.023418045	0.919249682	0.943006534	0.774502169	0.955789898
cg20610950	0.987934739	0.985537094	0.990044393	0.98445937	0.728762137	0.202188216	0.034267835	0.663002544	0.987485355	0.949038858	0.956923426	0.987078269
cg05497253	0.971761448	0.90178734	0.904513322	0.969666696	0.970453362	0.26480239	0.515203744	0.914345201	0.949827637	0.92496166	0.912258797	0.967609821
cg16429499	0.421353777	0.983986108	0.984188065	0.912721019	0.97935174	0.172091273	0.030222006	0.973875923	0.980088098	0.419872335	0.967064744	0.928378783
cg25344401	0.982370652	0.984305052	0.986090188	0.974834511	0.979598587	0.210788726	0.036148641	0.029881607	0.974060978	0.960776333	0.927228991	0.965402581
cg12422199	0.773477043	0.96462087	0.964877596	0.940247612	0.879987219	0.142826085	0.024708902	0.960406013	0.942666846	0.912176634	0.536540494	0.936752364
cg11870455	0.014653469	0.980860429	0.984065621	0.9520716	0.801822665	0.129962153	0.017110938	0.757415788	0.894230077	0.913485282	0.800664592	0.97143296
cg23666117	0.661086215	0.960458286	0.976927121	0.972119644	0.9732803	0.225167179	0.142175939	0.531976591	0.89620699	0.912243993	0.966718778	0.972595696
cg20609803	0.982701425	0.985363049	0.989690316	0.974196642	0.983449786	0.234764079	0.051682988	0.058900322	0.979859383	0.978274925	0.971247667	0.974697525
cg23755933	0.145745974	0.968779545	0.974480943	0.948592348	0.951742525	0.222767942	0.406629009	0.956968713	0.911021783	0.838638124	0.942393369	0.952469718
cg13673563	0.854098993	0.966727697	0.978422101	0.973731113	0.976332312	0.275015351	0.228819854	0.883995719	0.976695489	0.910073777	0.975043151	0.982068204
cg05223392	0.897052349	0.913821229	0.929677669	0.907632795	0.84707031	0.210588638	0.484297377	0.477162837	0.880258917	0.968777739	0.88208071	0.907760143
cg21122199	0.817183733	0.951017778	0.964803007	0.890676517	0.882775378	0.189437583	0.175081032	0.423648357	0.883700137	0.980581564	0.849544434	0.924177894
cg16713889	0.977078594	0.976967393	0.976984642	0.96519376	0.84183564	0.197588456	0.02766437	0.058742695	0.963203413	0.95520374	0.933607825	0.985880376
cg11236746	0.76420478	0.664441853	0.790737071	0.971117958	0.980268783	0.193749807	0.029625111	0.197554641	0.897771698	0.953852053	0.961662427	0.984314447
cg16624891	0.748403594	0.960649939	0.977009187	0.954233523	0.971798042	0.26097801	0.301434736	0.91717385	0.946109816	0.860260183	0.953581142	0.96505766
cg06690535	0.975769933	0.977310872	0.968310191	0.896723118	0.960766625	0.206475276	0.072088338	0.078495709	0.943127229	0.956432169	0.926323704	0.899337783
cg05584070	0.140702951	0.962977801	0.963746467	0.962081996	0.964693395	0.206100982	0.057884449	0.948517715	0.76446373	0.83291917	0.961520492	0.959519798
cg10732094	0.775918182	0.954641412	0.957874417	0.865919405	0.884303549	0.21960973	0.172641205	0.795601117	0.962826723	0.948873395	0.916098489	0.876676738
cg24718773	0.948931293	0.935141056	0.922183861	0.97349143	0.855234695	0.240567574	0.45092537	0.516153449	0.932007581	0.886259105	0.946211726	0.977936538
cg17413460	0.854219313	0.932139085	0.952438634	0.966007519	0.95320456	0.253141804	0.188494086	0.937555183	0.911396803	0.977159341	0.856529006	0.96987209
cg02830023	0.885898832	0.963685992	0.964025062	0.962213755	0.959906188	0.250889092	0.203211445	0.550628736	0.92552362	0.907096791	0.952261308	0.970160548
cg22666015	0.876467762	0.97389492	0.981175008	0.970611513	0.972115298	0.139107936	0.027458591	0.032259396	0.977012739	0.312421715	0.839360531	0.97536811
cg02182476	0.239336888	0.970816912	0.973606057	0.969649648	0.974137716	0.198911292	0.027811341	0.176608336	0.905462541	0.980380988	0.957532708	0.978668155
cg07000116	0.969641109	0.979267891	0.982251373	0.974483478	0.965739396	0.231909937	0.052872067	0.052696797	0.977212061	0.916890197	0.955926237	0.979214922
cg26179134	0.941251537	0.956436815	0.96207825	0.954755073	0.884304071	0.253185463	0.45246731	0.581253934	0.930676082	0.91374324	0.929009235	0.952753087
cg03663120	0.947934206	0.973021249	0.975538686	0.962341222	0.963252343	0.194039084	0.246701599	0.913719485	0.972403096	0.017349058	0.952473417	0.965464775
cg00091349	0.931749073	0.914176185	0.945920425	0.966456241	0.813937233	0.150731032	0.026294003	0.427167603	0.968210189	0.454511597	0.859142486	0.965974237
cg14012546	0.875154868	0.964132136	0.97136748	0.956818524	0.960472352	0.19920554	0.108851614	0.066835026	0.922187539	0.918150254	0.82404361	0.955900595
cg09866695	0.966991873	0.964848113	0.975612356	0.812971452	0.918118553	0.227676574	0.22907773	0.623982443	0.976153781	0.970513888	0.914363315	0.714829347
cg15310871	0.966034056	0.964047883	0.97096316	0.941573886	0.936075032	0.1788968	0.239501387	0.892486876	0.965063181	0.031617332	0.895051995	0.944107805
cg15096505	0.923791506	0.970903659	0.958250099	0.967611677	0.928938922	0.308456237	0.620070553	0.851544077	0.913875228	0.983902485	0.973051424	0.975856983
cg12555086	0.793979842	0.978500126	0.983533197	0.686721996	0.917531857	0.198497433	0.034292592	0.691387058	0.962195017	0.890578559	0.94105194	0.857775619
cg17086773	0.900530665	0.978976574	0.983531184	0.956967104	0.960411888	0.246240364	0.122975957	0.356397666	0.973513456	0.892770373	0.934282633	0.945159156
cg26247646	0.943354603	0.941859475	0.953558272	0.908170789	0.879773987	0.242088574	0.917151555	0.381784994	0.942700097	0.884118188	0.820326109	0.880389292
cg10480329	0.9828525	0.986331925	0.988519274	0.978550229	0.961203098	0.198434628	0.043316891	0.932146503	0.986865988	0.027687184	0.933746463	0.980856046
cg26298914	0.986244073	0.986184401	0.989391656	0.978559986	0.887182621	0.23620952	0.137889876	0.048096804	0.983150018	0.906430176	0.957964024	0.982694413
cg19190593	0.017508553	0.842556255	0.863112046	0.974650066	0.969959952	0.141744957	0.092877406	0.971218486	0.694294282	0.882836659	0.595584598	0.969598065
cg11939496	0.774619753	0.974284651	0.984347243	0.971983053	0.947332267	0.220573696	0.023103851	0.188210367	0.973333193	0.758893265	0.965077523	0.981664607
cg16786178	0.935452618	0.930399871	0.937644354	0.926310825	0.934873748	0.219314299	0.047589878	0.045935937	0.910628532	0.982262491	0.932108256	0.933672271
cg18589858	0.862657713	0.920856966	0.911623257	0.93150743	0.933673814	0.249441312	0.123164752	0.683474494	0.885503416	0.984751501	0.915783497	0.945200681
cg24637417	0.756521864	0.901307676	0.89547641	0.945861806	0.90249772	0.177753712	0.036235091	0.029013237	0.930907381	0.692672582	0.946425101	0.956557891
cg16896911	0.707744471	0.819936975	0.734184613	0.962463725	0.931374786	0.140181549	0.020656329	0.581624845	0.862897701	0.785861237	0.605127825	0.970675007
cg14597545	0.975265882	0.96813573	0.979323864	0.976964171	0.904926891	0.262668978	0.301400008	0.405342948	0.971329281	0.85646917	0.959184464	0.974055089
cg15408889	0.372161033	0.021746878	0.022099477	0.021275022	0.264524868	0.810154091	0.428344962	0.316352796	0.029015446	0.438252888	0.050143884	0.022412016
cg27377289	0.019351862	0.059558318	0.123590002	0.060743403	0.043367933	0.908293732	0.980889355	0.982479603	0.836973339	0.256191039	0.379165327	0.433175643
cg12713583	0.104120357	0.113515807	0.111641191	0.039548641	0.078160291	0.677661593	0.031033351	0.036554748	0.050347657	0.035633272	0.10003245	0.051908231
cg18598117	0.312638788	0.35046584	0.269364875	0.074404544	0.231975447	0.777366691	0.027042102	0.044546211	0.056119845	0.039612512	0.342046304	0.218826121
cg24627325	0.699381035	0.778882548	0.84925824	0.048996289	0.187379219	0.862602599	0.559011913	0.539927781	0.493322143	0.026858847	0.065485128	0.074268468
cg15339435	0.700847816	0.207658736	0.323299508	0.118571487	0.068561937	0.788649126	0.866569211	0.793380955	0.109572745	0.028212717	0.073055646	0.133180754
cg19453938	0.186695795	0.042790824	0.047542759	0.365791691	0.043443368	0.69109049	0.086854682	0.062662337	0.041243973	0.018753506	0.142955948	0.041520565
cg15952487	0.976266063	0.500312522	0.499022993	0.029804149	0.081972454	0.889946323	0.921938983	0.92583036	0.874017199	0.047158432	0.221397804	0.023373163
cg21721825	0.900277592	0.064978738	0.264089599	0.174385823	0.224156634	0.908822065	0.832023216	0.833230871	0.871025784	0.025266481	0.366978478	0.259417339
cg15462501	0.175383535	0.282010748	0.386064287	0.12764823	0.053062348	0.697539755	0.023479639	0.038309093	0.146181419	0.026142863	0.238574008	0.298999985
cg06436504	0.991732422	0.990193035	0.991595955	0.049696941	0.091610625	0.919589695	0.992213756	0.991625579	0.988800673	0.014908003	0.084439469	0.029941419
cg08482167	0.978082638	0.977326309	0.978141039	0.037885546	0.044099487	0.90311151	0.978757648	0.974547701	0.97129425	0.03555755	0.066757535	0.040067047
cg13466988	0.349017516	0.543310694	0.530424283	0.060418939	0.03091578	0.740449681	0.345869624	0.306107411	0.186793783	0.240784933	0.054332107	0.54682605
cg16002660	0.862079529	0.596872583	0.712014606	0.030764778	0.028620521	0.839569719	0.958289817	0.962386836	0.897590317	0.016604897	0.044228396	0.019885528
cg27225309	0.666294264	0.532840971	0.494415122	0.134400704	0.534717772	0.857378345	0.242552348	0.207409576	0.110149789	0.041781692	0.284207611	0.415928095
cg10985914	0.311552562	0.036715858	0.057719608	0.059439795	0.068401879	0.642329066	0.228124528	0.226146678	0.055582039	0.050771649	0.106184651	0.056678311
cg11895835	0.242571361	0.237393884	0.305088478	0.032514026	0.05063372	0.816514642	0.968633745	0.945136618	0.633842092	0.463173233	0.148432569	0.029026608
cg14398883	0.435559599	0.390891893	0.408169907	0.040672186	0.098623532	0.676590216	0.16596741	0.129658784	0.239920158	0.028011576	0.050603556	0.027667041
cg07586956	0.693393843	0.226084058	0.052485197	0.027881545	0.352592635	0.795978613	0.983054334	0.985659624	0.038400174	0.013950708	0.13777912	0.028632455
cg08870914	0.973525165	0.967447599	0.967738782	0.041396027	0.04947091	0.883140012	0.969883508	0.964241858	0.969334137	0.015110621	0.058019207	0.058658232
cg18463607	0.950958963	0.053231151	0.058619136	0.027936582	0.192554828	0.841053478	0.985731988	0.984294002	0.328775223	0.118604102	0.378193682	0.020228921
cg27228986	0.688849454	0.272134099	0.376323804	0.14402585	0.140384338	0.834635057	0.835800523	0.851266123	0.740160714	0.313089074	0.053316568	0.148969264
cg23251761	0.928503973	0.928395996	0.850761911	0.109847311	0.125974141	0.903524786	0.854052188	0.891489575	0.881882878	0.038348086	0.152020661	0.150772953
cg24804782	0.926743192	0.712896615	0.769346124	0.02837853	0.302597999	0.879870143	0.956031932	0.934229805	0.722111959	0.036307591	0.058722176	0.031766614
cg00510689	0.676525022	0.110048422	0.19023651	0.207962536	0.34421147	0.86158934	0.973026149	0.968152728	0.698580924	0.028913377	0.126822682	0.32093522
cg23036949	0.986307438	0.98709285	0.988722186	0.045698018	0.098712638	0.910315982	0.987240586	0.984558767	0.983995576	0.04883387	0.126581515	0.060410164
cg01965380	0.381980268	0.431483979	0.550289831	0.063342243	0.078935693	0.833132318	0.918962917	0.861767619	0.816293576	0.071665121	0.270749698	0.088449841
cg21815337	0.96890106	0.55241239	0.632167049	0.03096985	0.319527154	0.876461807	0.972088602	0.961831243	0.877008085	0.022247545	0.060448484	0.05553917
cg15621458	0.759204304	0.056441296	0.183722425	0.191379838	0.162426188	0.826361912	0.682340346	0.690657255	0.703967795	0.084093687	0.276196984	0.258032688
cg06752040	0.675298836	0.054595418	0.42785081	0.040759856	0.310166002	0.78785153	0.554776247	0.718073157	0.807116233	0.028302084	0.097387473	0.035149154
cg05777583	0.861485082	0.625171213	0.636163552	0.030442936	0.068684177	0.813252645	0.892363451	0.897939353	0.666440088	0.042053627	0.074848843	0.026498202
cg13764350	0.974597346	0.972897305	0.977707186	0.064590568	0.078994342	0.891480128	0.976047624	0.966260022	0.972434265	0.038376169	0.076457945	0.070408568
cg11390690	0.98407488	0.981596636	0.931135524	0.056846578	0.116485219	0.908490988	0.980634928	0.978720064	0.955307457	0.018238671	0.144707094	0.172917522
cg05204104	0.66232939	0.024361352	0.023518289	0.17864953	0.172546113	0.714903086	0.609177198	0.55218851	0.030492618	0.035840461	0.094795989	0.168067349
cg24859236	0.860287211	0.768606435	0.629918545	0.063598447	0.078791051	0.823126335	0.757915835	0.779658695	0.739329187	0.046665886	0.102584435	0.065374568
cg16580937	0.736602611	0.676443895	0.656153101	0.057928194	0.136460904	0.835704192	0.944639905	0.916280934	0.8814894	0.018206257	0.069291269	0.03998659
cg26234900	0.717640635	0.146698895	0.048499604	0.043355154	0.35637838	0.852345908	0.964873239	0.962202805	0.431018617	0.01463014	0.414141363	0.049431795
cg04223924	0.277496944	0.481001543	0.572821042	0.027067571	0.035880309	0.681305943	0.53947507	0.416528265	0.277233479	0.019510252	0.037576956	0.051368494
cg00293940	0.477722333	0.522455015	0.422975334	0.344824055	0.459633973	0.802099051	0.21590983	0.225400903	0.228703171	0.041433415	0.080236872	0.39088249
cg05283716	0.914400887	0.868062068	0.855278412	0.033186731	0.115245313	0.881600454	0.974779295	0.965102104	0.936050866	0.040379719	0.160646724	0.053040626
cg13909533	0.910373473	0.88156277	0.846396264	0.118771377	0.178818188	0.901553628	0.963952194	0.975455483	0.956246149	0.023303765	0.133319404	0.090470871
cg11165391	0.691949494	0.863048169	0.886132978	0.029644871	0.04577727	0.850676968	0.982103969	0.979667492	0.97518516	0.038066726	0.114179188	0.032321824
cg05694021	0.364123465	0.654825714	0.612089166	0.108438819	0.203655496	0.704254764	0.090548968	0.155903879	0.238294082	0.050102676	0.04520654	0.161092663
cg09765297	0.900408062	0.875194401	0.874064638	0.090370547	0.043322572	0.860257686	0.963768401	0.962281365	0.974757563	0.018475904	0.060258313	0.145807165
cg15930380	0.557917581	0.029843604	0.026570266	0.685903461	0.093725124	0.800988628	0.472575762	0.488427996	0.041385703	0.034165823	0.176437076	0.86817317
cg11583287	0.870126741	0.75276228	0.671275872	0.02793101	0.332608967	0.892783284	0.970063566	0.965955954	0.921909972	0.009672116	0.159853015	0.127009566
cg18436214	0.357914322	0.383085183	0.346197178	0.097515622	0.212921402	0.796768228	0.365065378	0.389248213	0.318734548	0.919112638	0.091949634	0.112723391
cg10583319	0.358813533	0.967864936	0.979086049	0.043042216	0.462866847	0.849427439	0.735975268	0.119701348	0.9811072	0.025531016	0.100955935	0.054495246
cg05569767	0.640926503	0.545516168	0.51943885	0.035888526	0.178358898	0.827483606	0.800284239	0.848747481	0.771140984	0.020536188	0.26113866	0.038040179
cg23290313	0.978509151	0.977366829	0.978061176	0.049013277	0.126191258	0.910379203	0.971798475	0.969155263	0.973921204	0.029479753	0.228858946	0.06407287
cg10649130	0.789366992	0.947805153	0.942579133	0.958943501	0.96729859	0.761008866	0.053506847	0.761641555	0.97469779	0.923719891	0.971001134	0.957469442
cg10718056	0.981515353	0.980311265	0.983580646	0.963436381	0.976574973	0.908164257	0.062087919	0.078016281	0.976879234	0.856502315	0.977653799	0.963846368
cg19636224	0.978250739	0.968599153	0.976931063	0.97154651	0.902696269	0.877928379	0.036151019	0.153908174	0.919028651	0.897924207	0.855094454	0.963286973
cg05986288	0.972720759	0.971259343	0.977033102	0.90950747	0.951837851	0.81876022	0.057129145	0.441999744	0.972890873	0.7805619	0.937571544	0.892694519
cg04851465	0.966539735	0.961964647	0.972758295	0.956276499	0.961716685	0.882280564	0.118514291	0.920424828	0.969589342	0.924838345	0.966891052	0.953541951
cg08126118	0.569359169	0.850220295	0.883939802	0.96678533	0.976693675	0.875626955	0.04268548	0.039707969	0.608752011	0.963786872	0.969263665	0.95691581
cg25517015	0.975990786	0.950375311	0.95474508	0.972306603	0.978027697	0.871501827	0.06510278	0.766228572	0.963801416	0.248476503	0.977116942	0.971767604
cg06721411	0.633261445	0.977346498	0.983884462	0.97105165	0.980161794	0.661821855	0.062153488	0.501339681	0.975278639	0.931198059	0.981828111	0.987140844
cg07099567	0.962101044	0.941163132	0.928776485	0.948712194	0.94823277	0.87848895	0.101290618	0.678266703	0.975084835	0.745927342	0.958348949	0.934535761
cg04739200	0.969847629	0.965441012	0.975366764	0.943441077	0.930877621	0.85394224	0.079334017	0.061005133	0.972040002	0.960162336	0.903529936	0.934303523
cg18990407	0.739440849	0.954472177	0.96336739	0.958999383	0.94681099	0.816139512	0.101614571	0.892828742	0.955573061	0.806522263	0.952211627	0.950675457
cg18128312	0.948923138	0.96300473	0.955951831	0.930820841	0.915573244	0.663735963	0.055271064	0.460251153	0.960976399	0.816871615	0.960921974	0.933977112
cg26426488	0.658729118	0.874185808	0.889729977	0.956969886	0.954993312	0.878249186	0.044195951	0.022621812	0.372421819	0.81981425	0.959792023	0.968757775
cg21937128	0.53241146	0.747174892	0.615998248	0.974778948	0.975449475	0.841756667	0.021632812	0.040233082	0.293316942	0.937189312	0.93526234	0.97741968
cg13999433	0.972073731	0.949272165	0.890456062	0.973132056	0.893395502	0.848398772	0.092280408	0.081362156	0.972506142	0.932944735	0.966590768	0.978080422
cg06655349	0.838440154	0.951057852	0.958298229	0.960647755	0.974287759	0.871206256	0.088618302	0.049413453	0.926873343	0.774611586	0.960429297	0.981072428
cg00701951	0.976940865	0.972549589	0.972887991	0.95237251	0.950830189	0.787555137	0.058010417	0.740715774	0.975897093	0.893485581	0.576016438	0.934922018
cg02901136	0.945455654	0.935208766	0.940796124	0.970162817	0.77631925	0.831053977	0.038259909	0.192382918	0.929920725	0.820178659	0.770516344	0.964429846
cg15142192	0.972872237	0.971079785	0.977781348	0.936687475	0.839247278	0.662070051	0.041516477	0.027870451	0.970079144	0.909114869	0.927362148	0.92728505
cg12196294	0.971804099	0.927314216	0.95551132	0.965372134	0.972044803	0.707445058	0.084326942	0.064641131	0.964467467	0.935797626	0.975222056	0.975526383
cg27372422	0.512940157	0.919839167	0.938311461	0.925642389	0.95082895	0.707977399	0.047304972	0.093108846	0.927031406	0.938207929	0.942950556	0.940511002
cg02893429	0.745606462	0.540456865	0.643997418	0.975340555	0.593144976	0.888673466	0.038579946	0.522753036	0.87131519	0.956050193	0.954804021	0.930813419
cg03580065	0.954131474	0.845279337	0.934249796	0.935676293	0.939740319	0.776733401	0.081792527	0.06687128	0.964858826	0.988615245	0.927903128	0.931606702
cg21696012	0.9826029	0.979389821	0.981684437	0.972107074	0.950265588	0.524529815	0.029243163	0.076014118	0.965197686	0.735458869	0.914560706	0.974581733
cg00257775	0.346392229	0.696511794	0.686891725	0.974217733	0.951629931	0.902787656	0.04557686	0.063495341	0.329297692	0.885741755	0.965269441	0.971737233
cg02796279	0.974517741	0.977873518	0.973271034	0.971441197	0.974486698	0.507274749	0.042619978	0.063112564	0.975364058	0.806053993	0.932868124	0.959909094
cg21932231	0.458545042	0.967423815	0.97870829	0.977763509	0.886128785	0.831802003	0.049400907	0.101990672	0.799511482	0.884667502	0.787442376	0.980352653
cg00288598	0.972792421	0.563172788	0.877083484	0.959652807	0.938790462	0.836501319	0.074769442	0.717685435	0.967995611	0.454374039	0.907693627	0.959394592
cg01787084	0.245685645	0.613430109	0.645676919	0.976755499	0.985582002	0.824242388	0.021376912	0.023860478	0.285590045	0.829101166	0.980723161	0.985984921
cg05650238	0.180431667	0.740669523	0.708873432	0.980570943	0.98389006	0.768271183	0.02226892	0.056853203	0.231216852	0.894876649	0.985469475	0.977446022
cg11058932	0.968020876	0.963873185	0.973126503	0.857329918	0.89669654	0.551977634	0.043577549	0.400493766	0.962292165	0.908130237	0.906711261	0.859714835
cg11098259	0.905047617	0.849236708	0.872978931	0.949103976	0.96113724	0.719818455	0.030909731	0.016974535	0.950062396	0.971943175	0.628640032	0.910284177
cg01024962	0.842039028	0.974817702	0.981101376	0.963491303	0.905330487	0.853922809	0.069357729	0.949549706	0.937571493	0.059703678	0.881905006	0.958957026
cg01406317	0.956259081	0.923013463	0.95437385	0.943033457	0.960091158	0.693437513	0.040706761	0.033687254	0.923229032	0.959501539	0.627961192	0.937121119
cg05581878	0.491448613	0.808344582	0.802797039	0.974155406	0.973116494	0.916238392	0.068542242	0.194379101	0.628513064	0.964963165	0.713065942	0.964747908
cg02780988	0.836369145	0.945912557	0.940085204	0.961110488	0.786863808	0.427789596	0.044466199	0.930532254	0.936963905	0.913263815	0.897594876	0.966465998
cg26639076	0.544239022	0.914335369	0.942192268	0.928890427	0.905688873	0.69817808	0.045529048	0.038943711	0.606307273	0.916804826	0.936031777	0.922862549
cg18805457	0.970613596	0.970724864	0.967384293	0.961895593	0.845564282	0.73743944	0.049989863	0.1316352	0.974709385	0.728852619	0.749564032	0.960191563
cg07231045	0.945758199	0.909658728	0.917717182	0.834694938	0.904550172	0.737066495	0.041457558	0.028178173	0.470605439	0.928024755	0.888468212	0.814111239
cg14584535	0.610822858	0.97206145	0.974521092	0.964124229	0.969530376	0.769370913	0.04575142	0.040499375	0.941678269	0.821532704	0.646827382	0.96533413
cg21190228	0.954853253	0.95941742	0.936677155	0.924909298	0.945717605	0.773595264	0.109578107	0.021342314	0.933213196	0.947270434	0.965242976	0.850751107
cg26997966	0.80061341	0.976351672	0.980702394	0.977794661	0.956881292	0.746988694	0.155059452	0.952244023	0.971739875	0.866574164	0.981664759	0.982223211
cg19351604	0.94807403	0.961767903	0.968666787	0.831903605	0.9730853	0.520244445	0.043685859	0.035118506	0.628950806	0.980631683	0.968158897	0.909612818
cg00986133	0.96999556	0.964904549	0.971765666	0.858729358	0.951043878	0.880087777	0.142293089	0.479931145	0.969336826	0.895127945	0.957204	0.772154205
cg25031824	0.371260343	0.958332652	0.966735306	0.962995587	0.966991621	0.746469336	0.031376188	0.037257301	0.404797103	0.82666644	0.766318772	0.965387419
cg15980656	0.970897066	0.840355516	0.948891588	0.91092577	0.949061142	0.704456923	0.05984181	0.044683443	0.965787403	0.953696589	0.73650131	0.723656122
cg18364120	0.661081447	0.967494893	0.970217644	0.845655554	0.934020802	0.583027069	0.063646733	0.300466945	0.959775097	0.969709147	0.915114322	0.875546568
cg27193519	0.664961966	0.804715792	0.780104452	0.967158972	0.969678971	0.477155771	0.045335621	0.037451156	0.846716007	0.969371669	0.97178961	0.973802208
cg01290568	0.086260739	0.798126207	0.821035757	0.959002223	0.932369317	0.663474901	0.032857931	0.053377557	0.742079848	0.981397047	0.875978255	0.966656088
cg00278392	0.881960614	0.961389708	0.963636843	0.970186428	0.969036249	0.602076342	0.043938588	0.022848646	0.851964297	0.620181971	0.833470834	0.942923664
cg08169020	0.24549738	0.018993591	0.017046111	0.018795368	0.016975854	0.064045595	0.94068232	0.927647368	0.051407193	0.030462044	0.018031244	0.023534799
cg20805133	0.365974133	0.02488406	0.023900788	0.028675862	0.147704903	0.144839188	0.964620787	0.957947402	0.409641539	0.02334505	0.032613075	0.023779101
cg06617636	0.67639346	0.074635923	0.090157668	0.056796008	0.037997843	0.253906342	0.968198662	0.961457364	0.496308391	0.024374176	0.043585004	0.590989618
cg25170017	0.528176059	0.072947238	0.059508841	0.02238879	0.068794303	0.535173761	0.941056183	0.76234518	0.440358194	0.053023576	0.049956192	0.025137047
cg26404422	0.056103404	0.037505762	0.037717501	0.233927041	0.123308377	0.202082462	0.900719477	0.941526408	0.093231603	0.700439004	0.032632679	0.356110574
cg05056497	0.639908566	0.19125696	0.376031349	0.018599384	0.016022939	0.163329229	0.798652187	0.473680983	0.149360276	0.021927179	0.019229387	0.015439761
cg22442090	0.846089305	0.280958022	0.213090441	0.105485888	0.120405936	0.367152162	0.93930592	0.907174042	0.275036873	0.297976319	0.201868674	0.071163429
cg01849093	0.251956201	0.26951063	0.23763141	0.317631244	0.257632208	0.596022193	0.923932146	0.869489612	0.155209568	0.014068298	0.057136912	0.244276809
cg07218880	0.384529552	0.105784652	0.139263218	0.07305863	0.207802173	0.263641256	0.822901963	0.906825599	0.045856405	0.518243277	0.031089526	0.100223992
cg25913761	0.214740215	0.278897017	0.401168608	0.273931723	0.185504677	0.464712645	0.871978401	0.864839672	0.4804949	0.02115695	0.164433201	0.201144857
cg22676000	0.582802072	0.44886422	0.427132785	0.071698735	0.043374922	0.415698424	0.782078942	0.353312341	0.656222018	0.021055012	0.131819592	0.066291834
cg09830866	0.459224128	0.01539204	0.017832625	0.414829706	0.052326406	0.336100448	0.731795281	0.701661563	0.028493354	0.072512966	0.045261851	0.286376149
cg14174912	0.487715878	0.199169573	0.359764116	0.018914175	0.016605519	0.115734122	0.632054725	0.591391219	0.038117454	0.036198656	0.01888174	0.014085614
cg00110545	0.687656317	0.031799498	0.031024016	0.121866756	0.079517558	0.340314716	0.72692892	0.424562205	0.030599387	0.428611378	0.321178263	0.139928703
cg27016579	0.317127171	0.144145496	0.168753874	0.018501722	0.022599184	0.239990908	0.628177364	0.678087879	0.45821506	0.042969963	0.057322574	0.025869273
cg24629356	0.422881481	0.308407159	0.260543344	0.030550911	0.072288365	0.213718555	0.632536623	0.601811496	0.428138722	0.01791036	0.063861014	0.030471521
cg22335872	0.543430693	0.436674066	0.43667335	0.354861761	0.210584048	0.432912963	0.787757929	0.718180402	0.483332424	0.022772601	0.386082195	0.341854285
cg11465442	0.488677809	0.370060732	0.389286883	0.230755178	0.136817668	0.259085756	0.654710984	0.581980373	0.552636458	0.056610504	0.148414339	0.120568972
cg24287110	0.304759132	0.069760762	0.166792132	0.01247955	0.012666515	0.046787755	0.411077304	0.456745283	0.01570904	0.010303135	0.013999239	0.010372057
cg14212012	0.282656187	0.172224343	0.210721582	0.015477251	0.01839097	0.121022292	0.410360812	0.369173663	0.320235883	0.090125335	0.016165297	0.016568842
cg16592378	0.54992644	0.434238156	0.452531912	0.238756718	0.411146268	0.397344812	0.709620491	0.669388987	0.576278448	0.341358207	0.416925187	0.235447747
cg06608359	0.317292528	0.036706512	0.04871317	0.024510645	0.054947607	0.142339141	0.393819661	0.44269448	0.258799005	0.019426929	0.034918661	0.019986358
cg20276630	0.241627814	0.043171843	0.048025171	0.023434879	0.073598051	0.133115969	0.3836974	0.38878153	0.266413863	0.069421386	0.014874764	0.015698428
cg23220823	0.100731197	0.064747818	0.060674088	0.087511425	0.092782083	0.122004661	0.390015825	0.426888171	0.087986583	0.032657302	0.074735868	0.083424966
cg00839844	0.369619683	0.159021882	0.166887978	0.066177979	0.056130157	0.255401758	0.402153649	0.264994522	0.053966971	0.049954677	0.055763891	0.18327159
cg03015592	0.578286892	0.496235266	0.466588628	0.482001627	0.387825995	0.435006139	0.73865396	0.740797876	0.631073379	0.51904615	0.477588125	0.399538358
cg22871253	0.179076076	0.037906548	0.032060807	0.026585765	0.026926806	0.061853768	0.309708292	0.381144489	0.16479798	0.084675194	0.037942762	0.031379035
cg11794356	0.224739092	0.172112757	0.192651393	0.023585796	0.058932531	0.137284258	0.33149546	0.250418594	0.172946985	0.019816182	0.060808139	0.023610339
cg25747427	0.254019356	0.171783531	0.154964491	0.014975497	0.030290787	0.087528708	0.295553836	0.268065914	0.092812556	0.104875755	0.01408556	0.011978997
cg06585203	0.114004102	0.028344424	0.039349679	0.023281331	0.026758538	0.031581067	0.21031391	0.248175847	0.033992255	0.019232924	0.024151763	0.029022291
cg00166216	0.196559972	0.110853146	0.195342019	0.034255257	0.024387111	0.041544722	0.227260309	0.161505603	0.080929666	0.013807096	0.046540336	0.046926168
cg02861615	0.122691376	0.065392983	0.136154493	0.018618246	0.034550297	0.064520944	0.164902723	0.111181677	0.06120158	0.027219502	0.021532994	0.017881504
cg01078197	0.086362525	0.075702868	0.090751105	0.025024697	0.028973876	0.041153442	0.15314844	0.080263301	0.067286876	0.042598137	0.028179649	0.028826612
cg21013756	0.062111936	0.052449547	0.069429037	0.013353741	0.016329902	0.024030625	0.132039424	0.052958973	0.044912336	0.021414171	0.015717926	0.014277906
cg04266460	0.055544226	0.040565526	0.030334905	0.024446742	0.031105457	0.027577317	0.097128851	0.064424528	0.035747802	0.036905488	0.030548205	0.023000383
cg02621988	0.102009331	0.035219951	0.036826464	0.062922474	0.030846221	0.058342172	0.112721637	0.106018196	0.040309188	0.029361084	0.027992251	0.051006579
cg01801214	0.081284107	0.049099195	0.048935312	0.056565587	0.047083774	0.071188797	0.116480437	0.093009085	0.064663022	0.087597146	0.04690918	0.041768434
cg03139840	0.040078817	0.022453966	0.022675958	0.021159656	0.019783218	0.028058526	0.08047045	0.092387654	0.049090804	0.014332915	0.029685686	0.020420904
cg20265043	0.051209878	0.041796759	0.050557784	0.019611118	0.017676366	0.021360258	0.077058125	0.076215855	0.03963157	0.016646555	0.017963682	0.017970964
cg27522005	0.053260034	0.023451509	0.021865428	0.023815579	0.026035554	0.037386628	0.079844818	0.074484465	0.02543423	0.015099432	0.021965162	0.028273664
cg06826886	0.990287811	0.989118745	0.99145911	0.989580227	0.98900518	0.986747766	0.95318534	0.956023044	0.991230453	0.978834094	0.98680105	0.98957555
cg27605414	0.987251683	0.980718945	0.981652328	0.982782384	0.981390979	0.983969781	0.947647257	0.953822241	0.975302254	0.987628194	0.986476683	0.98537659
cg07710971	0.98470504	0.984806835	0.988206456	0.984971747	0.987185431	0.983315233	0.945076017	0.983266263	0.984118734	0.978493799	0.988575699	0.985477039
cg07151748	0.963144428	0.954589574	0.960441627	0.971540167	0.976502147	0.95285759	0.920850995	0.924803872	0.958149897	0.971418659	0.977246264	0.973792885
cg02004789	0.966473553	0.964329393	0.970159674	0.965913438	0.977856264	0.965324885	0.910831626	0.915466773	0.919148503	0.938168935	0.975497915	0.979402554
cg18386828	0.902460525	0.904472944	0.905463132	0.859679473	0.894948888	0.887748497	0.826626851	0.884847157	0.891205176	0.917872004	0.898840129	0.887245761
cg06837675	0.967643543	0.955981682	0.955322721	0.967031718	0.977042921	0.951579313	0.891669872	0.900056361	0.972225206	0.947029593	0.967487869	0.97484763
cg24220212	0.967856116	0.966413392	0.975414756	0.934435417	0.932358677	0.943450651	0.878641387	0.938551988	0.96070275	0.982398984	0.949458913	0.93414575
cg04560534	0.969858573	0.971754135	0.976821308	0.973036627	0.977610556	0.954456893	0.882378329	0.967066123	0.974587894	0.935760775	0.974529421	0.977842909
cg00707445	0.972154512	0.960833811	0.972855728	0.97306082	0.980617986	0.940019393	0.868998007	0.941670353	0.906160202	0.972459541	0.978481806	0.981741756
cg19037107	0.986412488	0.983572163	0.977598607	0.954622972	0.95735	0.978336601	0.957126068	0.034372471	0.977885417	0.955814446	0.932450966	0.971074971
cg08253808	0.976552476	0.986475205	0.987072072	0.980394579	0.986292503	0.870992231	0.852550409	0.029218839	0.982218433	0.97247402	0.985827691	0.985047265
cg10611016	0.984383222	0.985043902	0.9882366	0.977643218	0.980831962	0.96905699	0.782076763	0.042473346	0.985274212	0.864376672	0.980419713	0.97027403
cg12483340	0.979357825	0.978673906	0.981823388	0.96135116	0.954338246	0.972079242	0.88221969	0.04093414	0.903402216	0.859682707	0.972179263	0.955796705
cg01400750	0.947202509	0.790801488	0.821135806	0.972690421	0.978482353	0.974187292	0.862291891	0.023793936	0.965202565	0.715588771	0.973579525	0.968567472
cg14345154	0.982806101	0.981747234	0.984323566	0.970492349	0.947138946	0.934913768	0.550839359	0.041402356	0.981371509	0.88034779	0.974891273	0.977245553
cg07790752	0.911811806	0.911462022	0.834028415	0.851499844	0.974839203	0.968329926	0.871045319	0.028205436	0.936204594	0.921821824	0.902520247	0.874249488
cg06526020	0.975311537	0.974281241	0.981464851	0.951923396	0.945033376	0.953702837	0.948861888	0.056885797	0.976346238	0.837162549	0.951448889	0.936375632
cg03406844	0.949303045	0.961648726	0.972671135	0.96972113	0.945061964	0.94730115	0.936628598	0.07245027	0.962677077	0.969388859	0.981831841	0.959830985
cg13438337	0.941426712	0.938869359	0.931311773	0.97288197	0.963506982	0.966569292	0.82318579	0.052598468	0.967735538	0.715223756	0.956383071	0.970538321
cg13633625	0.966892154	0.980604034	0.982820804	0.944175848	0.979414605	0.950477594	0.720246875	0.051284222	0.9809236	0.70644303	0.970281823	0.961490082
cg19055828	0.978592717	0.979764897	0.983392866	0.95838959	0.959439231	0.934244143	0.605138347	0.02648515	0.977557133	0.52439645	0.966630078	0.95844313
cg18095675	0.983313273	0.980772552	0.983955564	0.979646277	0.973423803	0.954961251	0.541058913	0.071248204	0.97679286	0.926870784	0.977141584	0.980546766
cg04919592	0.978538129	0.98437401	0.989153443	0.977034348	0.982539043	0.933812162	0.866133186	0.090505153	0.984705004	0.99145552	0.980132328	0.98621728
cg05344747	0.871158181	0.979976425	0.983398898	0.973544861	0.960079879	0.953021746	0.919593527	0.047184136	0.980849609	0.510937088	0.98015742	0.973906156
cg07302959	0.975496861	0.973637078	0.982582112	0.950805586	0.958881466	0.848168506	0.143622825	0.017219594	0.97447141	0.926675578	0.927050627	0.95344414
cg25600606	0.984638199	0.985082908	0.988781106	0.981987439	0.987572226	0.985231978	0.970932182	0.095765268	0.984125744	0.793927794	0.987500927	0.978510009
cg14642045	0.979097261	0.960830608	0.957750301	0.974878388	0.965610088	0.923188293	0.574875778	0.03387258	0.351138498	0.920046426	0.955267364	0.9743965
cg13255542	0.973351354	0.972563874	0.976858718	0.929636878	0.955611078	0.811731473	0.539010708	0.029721582	0.965596624	0.956777115	0.92724024	0.951207785
cg25605731	0.921634215	0.96728269	0.968672494	0.98034579	0.978626995	0.800544435	0.426282813	0.039005977	0.97949348	0.955280638	0.973625774	0.981229112
cg25739938	0.982903784	0.983624784	0.98567795	0.976991585	0.986202122	0.983681233	0.976340188	0.035820757	0.974681269	0.081905098	0.984242441	0.983311216
cg09342997	0.972872486	0.970507415	0.975889952	0.872238953	0.953508955	0.949593942	0.923838872	0.041566696	0.973007178	0.559666421	0.958965253	0.885337023
cg09948350	0.965059769	0.95312861	0.958148454	0.978351879	0.97187617	0.978393265	0.956070434	0.098904838	0.975818386	0.863484147	0.979467375	0.979038538
cg00439981	0.98596884	0.986180783	0.987188125	0.66618521	0.980901309	0.930773861	0.746310825	0.024526592	0.983627548	0.89169698	0.89027125	0.801811441
cg16041412	0.952193695	0.971309892	0.975641183	0.940431001	0.956542259	0.885188715	0.28974559	0.040707972	0.964022268	0.889229854	0.954487337	0.942330254
cg13468144	0.984234972	0.870820294	0.973557206	0.9807335	0.986242425	0.983451484	0.984365339	0.063958054	0.975797193	0.377349062	0.987381059	0.984870177
cg00637104	0.937100796	0.913062891	0.852621183	0.958611846	0.906968206	0.823054188	0.657976658	0.038983589	0.859472744	0.969378186	0.958661453	0.962109763
cg05613718	0.974067961	0.924492642	0.72320223	0.98533004	0.802729569	0.979186402	0.942455863	0.022475822	0.026108735	0.826813033	0.98395556	0.987986989
cg20661985	0.974998278	0.968986304	0.941913597	0.96636255	0.953128299	0.834882158	0.268887252	0.027342831	0.785399131	0.88318747	0.942925542	0.976724978
cg17442155	0.956459085	0.954503295	0.954223467	0.886901657	0.952312965	0.918316442	0.765122326	0.064492651	0.948886452	0.949194051	0.927509288	0.898675986
cg13595556	0.985786095	0.976100298	0.974639399	0.982046208	0.987718295	0.970046955	0.739357775	0.029560312	0.950264047	0.021892905	0.986896545	0.9843673
cg09166556	0.971246627	0.985682543	0.988193629	0.975502018	0.957462192	0.961882992	0.765361122	0.075617475	0.984739172	0.820429375	0.839947216	0.985929998
cg03094134	0.969470486	0.965826301	0.970424322	0.951253286	0.969442681	0.92396735	0.86164883	0.101214133	0.955988506	0.987094139	0.957544755	0.956822141
cg07734159	0.982399578	0.984702723	0.987568558	0.968445387	0.918842243	0.933052279	0.253465867	0.032730469	0.97945002	0.921711438	0.731230978	0.970982986
cg00705730	0.983115528	0.974869229	0.976323247	0.903981055	0.93094223	0.950189425	0.963394505	0.029227139	0.980495622	0.574295555	0.725122248	0.910266446
cg00501765	0.969619773	0.970043441	0.972663453	0.944268845	0.959475297	0.956210966	0.963051804	0.097949069	0.964111548	0.77967556	0.96504252	0.963180706
cg22481695	0.975539264	0.978188161	0.980063193	0.926645539	0.703162053	0.942951839	0.881904211	0.049440796	0.974628281	0.981668117	0.853355089	0.886291188
cg23206115	0.930129693	0.948711994	0.957776734	0.969112537	0.975776605	0.897192172	0.388685022	0.070987597	0.809175803	0.929357165	0.979803387	0.975700141
cg11557901	0.985822224	0.983935414	0.983969485	0.971417502	0.910556353	0.82534592	0.401271829	0.033215863	0.985506715	0.701336886	0.907682367	0.976411328
cg01924292	0.969495126	0.968879908	0.979402748	0.94503332	0.781195344	0.880123551	0.42837424	0.040516213	0.967419561	0.839107454	0.952028709	0.959502551
cg27545615	0.942131953	0.729971831	0.881298659	0.695899914	0.972122943	0.92527297	0.416519786	0.025403006	0.957758256	0.893385145	0.977184588	0.689460632
cg08154963	0.948243908	0.953267681	0.958261229	0.923272088	0.932832805	0.93681057	0.850728776	0.045796149	0.937552479	0.676953116	0.785724826	0.926199784
cg16802439	0.983485981	0.984003862	0.986626733	0.975764421	0.984281468	0.962196139	0.803014638	0.048893717	0.975774208	0.017895205	0.982179336	0.983818377
cg14028598	0.991273518	0.992059473	0.993083928	0.893965728	0.977008334	0.93751055	0.519731768	0.088700798	0.989257533	0.977430014	0.920643022	0.884468758
cg01822050	0.975159104	0.974320609	0.978396064	0.932949414	0.952975271	0.904611167	0.414086966	0.075716992	0.973373445	0.889326118	0.9519644	0.938502664
cg17359629	0.960113163	0.965575902	0.92554205	0.948321952	0.958542702	0.941084429	0.669557399	0.099233477	0.943772922	0.908193975	0.969967078	0.950848031
cg24504014	0.990061995	0.990167059	0.991311908	0.982902027	0.983975491	0.946332742	0.721413764	0.083235073	0.985237405	0.881543868	0.833893425	0.581373304
cg12709880	0.983112294	0.981135229	0.982745319	0.961665976	0.968227442	0.87228596	0.722696713	0.071867213	0.959499071	0.769335838	0.884099417	0.972175425
cg03062944	0.643848257	0.432031598	0.489423865	0.038847943	0.088894024	0.245924129	0.947563684	0.97008872	0.914020056	0.02492096	0.030439182	0.03955936
cg23954655	0.034312501	0.039553014	0.04950766	0.146838301	0.052808654	0.056399029	0.085865613	0.794363689	0.115462855	0.124813516	0.118251053	0.175825706
cg00928816	0.734909075	0.313091179	0.582078892	0.031608244	0.024883516	0.366284638	0.869521291	0.948597325	0.694367611	0.178169061	0.041609375	0.022034553
cg02088785	0.469047798	0.093572673	0.268450164	0.078432759	0.020413744	0.181280044	0.702587979	0.946461741	0.607109043	0.856867077	0.164634918	0.049077841
cg00795812	0.391118332	0.048011135	0.063936801	0.061447181	0.298412702	0.087395565	0.220274054	0.847127331	0.514903957	0.859760246	0.048099618	0.089712566
cg17322655	0.52972263	0.088202812	0.115369804	0.348330176	0.54001837	0.314995061	0.83655555	0.94057321	0.608710978	0.032163321	0.135670024	0.426033017
cg24809269	0.620968894	0.420752878	0.435016195	0.160410288	0.126366896	0.52272943	0.855555982	0.885575042	0.130983237	0.034874992	0.106098296	0.195841584
cg05365532	0.476643843	0.683921793	0.670588322	0.054340106	0.289403816	0.106926402	0.324301588	0.847141425	0.655540184	0.027518005	0.291568654	0.068081732
cg15963463	0.777903452	0.707579753	0.401288975	0.322012064	0.118569537	0.185005201	0.656315875	0.82036686	0.085701657	0.020088062	0.124721617	0.303879012
cg10807894	0.55604025	0.361592667	0.385975687	0.206801274	0.30332516	0.149463209	0.682091433	0.780954104	0.685839368	0.039443202	0.07247898	0.176551766
cg02931058	0.078790716	0.656686098	0.66126436	0.047377597	0.396256419	0.238409662	0.265687996	0.758994633	0.510105761	0.059191052	0.069174654	0.04633907
cg07138070	0.625694115	0.555431053	0.544649751	0.168207043	0.224937734	0.465494207	0.788304014	0.870345374	0.638362437	0.153133461	0.219736654	0.151581926
cg14359052	0.576422536	0.036451694	0.139705059	0.031925583	0.030730148	0.338475641	0.581880695	0.666409068	0.080902548	0.1313621	0.042576847	0.026195068
cg04018702	0.446266861	0.290085761	0.334288379	0.098685263	0.034800736	0.16996371	0.614378598	0.633261046	0.478296464	0.017033064	0.041581448	0.138139276
cg04312209	0.048213968	0.017548431	0.014634672	0.406833233	0.158176644	0.156802593	0.564296153	0.652818204	0.021816694	0.302547122	0.101231284	0.396750788
cg14313576	0.528029224	0.386107979	0.409919153	0.506119035	0.257593641	0.495953081	0.910168095	0.925858227	0.698451879	0.650376314	0.353671317	0.511326065
cg11906021	0.514946817	0.498476964	0.438804444	0.528710652	0.308612022	0.41687938	0.335478975	0.891508903	0.24644258	0.843934798	0.357140926	0.534438629
cg19115017	0.70161928	0.569879878	0.543818159	0.362342475	0.249602242	0.513919186	0.791699643	0.907911738	0.724264659	0.467342239	0.485201264	0.235828218
cg16936953	0.553801863	0.170264278	0.326464898	0.06087488	0.061860968	0.042523381	0.336785099	0.519833886	0.381455718	0.035811037	0.025711564	0.138304879
cg11992736	0.244421227	0.028837492	0.027127575	0.183790111	0.077801595	0.0520535	0.08407891	0.526944092	0.024124704	0.460545942	0.188596512	0.268691448
cg10880902	0.337734275	0.055728815	0.055316049	0.220396551	0.144463336	0.342229338	0.342168559	0.585716943	0.039215029	0.013698278	0.307016722	0.341503338
cg05715828	0.260119465	0.297919302	0.310361245	0.19689151	0.154605577	0.048783227	0.020807435	0.497805173	0.329868458	0.083624262	0.053358901	0.184503043
cg13157980	0.514077772	0.033393206	0.034972403	0.184127747	0.099884186	0.157892378	0.367337946	0.511830781	0.24028715	0.039303642	0.094787855	0.405439068
cg05906166	0.154532795	0.019149549	0.016844711	0.181838145	0.034281547	0.061195686	0.382769511	0.456903092	0.020559659	0.012687618	0.236583954	0.103765527
cg10809485	0.301665177	0.118259526	0.139174913	0.025436212	0.021721034	0.112797016	0.361225269	0.433647013	0.398052816	0.024066993	0.024463278	0.023178572
cg10324998	0.337949716	0.021767471	0.021674165	0.029629258	0.050989165	0.147202027	0.372278989	0.41282283	0.023381351	0.056286312	0.0221665	0.272114325
cg10913077	0.538834794	0.471766018	0.475950353	0.593102725	0.474282269	0.581179397	0.796922426	0.842440862	0.641386162	0.595215275	0.603851451	0.769390952
cg07548257	0.254244376	0.031072908	0.030613606	0.014499222	0.03053674	0.105571697	0.239301407	0.327229396	0.243526368	0.013870207	0.02177472	0.013155532
cg13490971	0.341812487	0.034373657	0.039735354	0.067737904	0.061274036	0.125076898	0.334902486	0.361971	0.276984107	0.023168441	0.0899637	0.052931941
cg03677924	0.586749253	0.473745056	0.443751979	0.48811745	0.459111106	0.578704701	0.704381533	0.762955599	0.573842687	0.56255392	0.445999088	0.464970111
cg00078025	0.116287688	0.055150405	0.052353135	0.097866975	0.139781662	0.068624715	0.191646211	0.30473222	0.175143077	0.013413594	0.120290953	0.103706548
cg25646005	0.246435242	0.138080949	0.156643748	0.017628203	0.056912122	0.084007669	0.176980501	0.28950797	0.165515408	0.031580353	0.103929339	0.022235856
cg01160452	0.659435075	0.600202447	0.563792356	0.71425035	0.580369354	0.682357939	0.806954404	0.862615541	0.730649089	0.732013627	0.648102197	0.641849917
cg04208499	0.021809391	0.033569746	0.027912503	0.08617395	0.033384585	0.037402027	0.122920248	0.237808974	0.036165817	0.015000926	0.081314657	0.148572391
cg10796068	0.958770465	0.946891954	0.792255383	0.971948091	0.95593996	0.970948197	0.976964272	0.971483977	0.065095193	0.831687878	0.979154101	0.961170472
cg27309871	0.979010718	0.971801544	0.73954828	0.97264398	0.976012972	0.975395063	0.982984673	0.980260114	0.082872823	0.833469771	0.980033668	0.970695829
cg12111137	0.973682257	0.811506536	0.44997949	0.980259414	0.980946846	0.966640394	0.95891129	0.945853061	0.070168765	0.953881505	0.980736641	0.979643453
cg21828319	0.876832367	0.980034429	0.976859628	0.977491431	0.981454954	0.978241268	0.982326225	0.982697018	0.09673408	0.892909635	0.953700441	0.979180542
cg27274718	0.98016346	0.974200168	0.975988951	0.978935055	0.984350743	0.979502956	0.976085514	0.97123352	0.104771575	0.781681696	0.986195626	0.984828967
cg16316183	0.979057099	0.980862158	0.970380205	0.97944423	0.983478791	0.976683521	0.966130915	0.797425545	0.110731791	0.943301391	0.982605796	0.982422198
cg17685004	0.063243386	0.605903714	0.501838514	0.971901	0.974916732	0.970816197	0.964235511	0.958481543	0.035053259	0.958920571	0.97964548	0.942859003
cg02195105	0.964681519	0.968562077	0.938770767	0.956696617	0.953065925	0.956820664	0.96986644	0.96753185	0.10373514	0.941280931	0.965663597	0.957029132
cg04780380	0.865879531	0.613086186	0.310082383	0.953810942	0.949136717	0.912145045	0.954745314	0.928519258	0.036056142	0.914636119	0.935742542	0.974186023
cg01822759	0.510866514	0.736310679	0.492730874	0.939318468	0.978446871	0.959523932	0.802580422	0.760168938	0.04650609	0.972947153	0.975614257	0.979133285
cg21180201	0.908358565	0.953503077	0.894830364	0.976953463	0.98514897	0.97187426	0.96195395	0.95046586	0.115325192	0.909094501	0.984629503	0.98530893
cg10577241	0.972724973	0.321587163	0.325919258	0.96917137	0.964347208	0.965948177	0.978732723	0.970310628	0.063836552	0.96043427	0.96865202	0.968963823
cg02240030	0.966280756	0.965192802	0.8731037	0.979951414	0.981901071	0.978056645	0.980151029	0.98061428	0.112159258	0.761239156	0.984391798	0.982404653
cg26934362	0.923657638	0.830115192	0.397149924	0.96005853	0.958659812	0.929813595	0.962086269	0.959139627	0.055796063	0.775433491	0.914654635	0.971524435
cg23882186	0.96797249	0.471676099	0.312950343	0.972953459	0.955201886	0.955624036	0.968517053	0.963215627	0.060864598	0.855076883	0.965739326	0.966151005
cg09261289	0.980607861	0.965896686	0.809075871	0.984484097	0.970311549	0.974415361	0.984366015	0.983875397	0.112258825	0.822647456	0.949891338	0.986113722
cg18310515	0.969101803	0.874603474	0.675411137	0.963407182	0.962177603	0.962670862	0.970439581	0.966661244	0.08706149	0.696359213	0.974024291	0.971856604
cg19696012	0.971958072	0.828964416	0.597655486	0.969868749	0.980505143	0.973783631	0.978286928	0.973501782	0.086989322	0.644897648	0.981656902	0.975707849
cg10157558	0.697150671	0.930677973	0.93527212	0.98279999	0.986811992	0.977841336	0.983846064	0.960354147	0.107893248	0.773942321	0.97246099	0.983637615
cg10502149	0.825571346	0.896631932	0.830265927	0.974072979	0.978627189	0.956879	0.964701152	0.952913969	0.104104387	0.746671212	0.959269811	0.984820713
cg14953379	0.918347828	0.682799602	0.710599937	0.933814065	0.971621215	0.965267969	0.982484407	0.981700481	0.098252834	0.891388341	0.970644271	0.781204231
cg25211348	0.977291302	0.368436414	0.178697303	0.967164996	0.962774151	0.973994597	0.980595367	0.977522957	0.074176551	0.882079959	0.979448033	0.977877725
cg03538296	0.973186097	0.962081513	0.921962723	0.460040231	0.957233992	0.925296667	0.975475353	0.974599849	0.048402261	0.933119144	0.966029105	0.702912899
cg00916659	0.870974448	0.802318779	0.530811897	0.940298295	0.943409679	0.947830663	0.94327073	0.169539216	0.05369773	0.942706638	0.942520484	0.943674867
cg01940139	0.980840029	0.849527417	0.672350069	0.971427818	0.929960811	0.966913188	0.983302809	0.978859408	0.078158652	0.592878842	0.896964693	0.975805885
cg01416168	0.978049712	0.974780705	0.912200001	0.956119957	0.974608161	0.976604712	0.98138492	0.980523206	0.133426922	0.861534894	0.968180289	0.888296043
cg26012482	0.960264225	0.789337238	0.671919334	0.773638256	0.962383265	0.951008791	0.971424238	0.96221669	0.04945547	0.940572393	0.782991434	0.687776256
cg00503447	0.914199518	0.427007131	0.293599962	0.970739235	0.876673593	0.963419118	0.761248014	0.690421701	0.046322572	0.951388128	0.95604193	0.973514238
cg26573274	0.978625271	0.958487961	0.933910769	0.975481079	0.960640043	0.972841075	0.977453204	0.978362858	0.145352665	0.924393018	0.97093231	0.977889861
cg14711743	0.629323305	0.560196801	0.546143431	0.981519999	0.984321381	0.975629546	0.904886504	0.830921026	0.077116801	0.755936142	0.97968372	0.984358153
cg06797389	0.931388133	0.355258234	0.155238612	0.979107483	0.908093843	0.969704967	0.971811292	0.971165457	0.054838574	0.894227444	0.872712109	0.982002178
cg04784635	0.966251436	0.717974799	0.637194969	0.946608641	0.97402013	0.968569872	0.97934484	0.973415387	0.085794537	0.841469602	0.799800415	0.972035783
cg25066857	0.730192207	0.57461905	0.466526136	0.894781695	0.965642067	0.9237728	0.73041947	0.870048197	0.052893968	0.82493392	0.959614746	0.951965372
cg10761558	0.656972892	0.451125516	0.481193982	0.917966473	0.87560368	0.932455428	0.921707071	0.894304367	0.050988218	0.956815025	0.922103886	0.919182374
cg24854175	0.964010798	0.708067849	0.381984835	0.935106847	0.813311167	0.937922429	0.971292334	0.965767231	0.051871717	0.966349555	0.783996732	0.925849106
cg06504636	0.864800739	0.834032791	0.73495047	0.924091473	0.958939875	0.952407203	0.952968623	0.951473304	0.115801086	0.917558191	0.958831718	0.9171341
cg18724912	0.897318072	0.809602968	0.318264056	0.920317954	0.934475066	0.925002773	0.967230446	0.962476755	0.061400536	0.651003669	0.924376204	0.931713684
cg24410690	0.978541629	0.977473907	0.981647138	0.95813986	0.9683074	0.962581704	0.975836773	0.966812821	0.14706107	0.820882533	0.970508427	0.959858568
cg21634628	0.856809643	0.793872027	0.661666192	0.974942595	0.768593744	0.964256939	0.973012849	0.978040417	0.051144028	0.980950857	0.63407209	0.965904807
cg13995453	0.974920818	0.887943304	0.939596555	0.885579796	0.936411992	0.945334794	0.978131599	0.978961545	0.07435016	0.717275906	0.735687818	0.88607929
cg05415936	0.62181786	0.861494084	0.441424547	0.959829496	0.967078195	0.967290458	0.981435479	0.979437207	0.105113052	0.840894465	0.965711904	0.963218225
cg13613174	0.974397263	0.675845584	0.411004398	0.883206665	0.986423131	0.95982485	0.974440153	0.828135575	0.089409122	0.769175497	0.976274942	0.924302984
cg19602479	0.17862261	0.748764923	0.608721151	0.820311669	0.937441064	0.962830862	0.977489312	0.969072531	0.047469915	0.743875036	0.941708116	0.854882009
cg13541713	0.909732094	0.926511825	0.902466683	0.033743718	0.100389343	0.07036294	0.038652654	0.050253817	0.953093148	0.030030507	0.063669498	0.038340815
cg23829102	0.2242816	0.472206286	0.699746334	0.019933602	0.02148813	0.037746569	0.021576244	0.021254281	0.825534722	0.020785016	0.026717735	0.018703269
cg10381771	0.641808529	0.871379184	0.86457847	0.047136765	0.15716668	0.128422306	0.041313261	0.022395251	0.896232016	0.265347086	0.210219848	0.118027356
cg26971042	0.024546145	0.055893523	0.152541974	0.035207898	0.013562251	0.418589497	0.045485785	0.065563752	0.753203425	0.014654117	0.016046387	0.043299036
cg03624316	0.675756788	0.588755258	0.836729581	0.01890904	0.316186794	0.045992816	0.036306424	0.05110031	0.809737712	0.034934153	0.034147276	0.0356529
cg19145082	0.64632745	0.478254558	0.725113603	0.113886542	0.096804792	0.122497993	0.03645846	0.684885851	0.863543681	0.027642901	0.294290808	0.086226521
cg09284949	0.094857011	0.385935086	0.421081102	0.019928705	0.138904979	0.046826287	0.028106877	0.054904519	0.739205989	0.184576814	0.178837709	0.028094625
cg13471990	0.534213519	0.730213061	0.745399555	0.077761107	0.120510686	0.111122655	0.02290745	0.019070765	0.806600555	0.022725407	0.246989092	0.102905683
cg02655351	0.08918356	0.712122755	0.683328465	0.095930531	0.017006344	0.165725868	0.295291982	0.061036781	0.75374597	0.027117263	0.04968557	0.08740188
cg13696490	0.690781598	0.54665552	0.568472842	0.083953946	0.037432251	0.168415699	0.522821107	0.479747793	0.833915709	0.039583533	0.340394503	0.13175286
cg10994944	0.491764006	0.665487831	0.633983587	0.034828153	0.469443267	0.193040254	0.128189958	0.139347609	0.848416387	0.042296628	0.289653176	0.048734008
cg07687131	0.033644351	0.440281947	0.492567264	0.03366169	0.025251048	0.426721699	0.019712032	0.020306643	0.734445196	0.026088991	0.029298312	0.042615379
cg06576318	0.724026701	0.778860449	0.801948974	0.091894262	0.243796737	0.235025886	0.265760624	0.243808731	0.832403554	0.027748289	0.110406216	0.070117703
cg21126943	0.654600781	0.646275782	0.625283973	0.019221971	0.053177949	0.196106051	0.306270295	0.026155789	0.737918819	0.022111538	0.070165794	0.019727976
cg02676175	0.541132331	0.53018739	0.380846532	0.016544185	0.018702425	0.120511236	0.373272567	0.550524207	0.719398313	0.121459935	0.017614018	0.018345415
cg26823762	0.051401028	0.332078528	0.73094387	0.02724636	0.014066709	0.032308409	0.016207395	0.022077325	0.631466805	0.028991098	0.014776225	0.037950542
cg16207110	0.140642971	0.37308621	0.688652734	0.109324699	0.307900197	0.123621399	0.123235014	0.164834098	0.720729478	0.01726799	0.162345861	0.075658197
cg01404893	0.021310084	0.645273686	0.717566265	0.021693076	0.016659826	0.037214079	0.021402068	0.023461477	0.633191866	0.122883365	0.043675735	0.023332854
cg19217535	0.637937468	0.606104855	0.603082903	0.061192728	0.016939233	0.087994999	0.393045459	0.241610253	0.682631517	0.023197262	0.019082562	0.035652262
cg19017142	0.569009102	0.507692624	0.658245291	0.16162342	0.041325035	0.112824264	0.518181683	0.322312586	0.709996936	0.101051377	0.031381914	0.054298234
cg16642299	0.422834477	0.622473398	0.664563544	0.023167135	0.296573572	0.252044101	0.027686416	0.03030496	0.723045088	0.017873791	0.113174962	0.023391278
cg20826740	0.064243791	0.29229463	0.334014699	0.040534413	0.138822253	0.051752329	0.066000364	0.096151398	0.619235005	0.034622344	0.131215148	0.05177499
cg19372602	0.359023942	0.620083172	0.683038486	0.032887737	0.033560344	0.087859568	0.04080945	0.269530386	0.616292935	0.02819816	0.036181453	0.042244081
cg07675477	0.247753038	0.112163446	0.226506913	0.4244453	0.188983134	0.208480823	0.135375411	0.169470918	0.803114452	0.649858445	0.485218977	0.463466581
cg09333785	0.194135007	0.504161361	0.659527543	0.023031683	0.017840546	0.026678923	0.021547686	0.124112417	0.569134104	0.041865595	0.025914986	0.013717592
cg15034393	0.653507584	0.37749448	0.475775706	0.022041684	0.087754284	0.109636633	0.221339595	0.158822687	0.689127298	0.307205254	0.347944887	0.02919792
cg00186529	0.294434833	0.360225312	0.40534202	0.039716927	0.042768207	0.184608132	0.199611041	0.275173076	0.661178205	0.048154746	0.420975996	0.069548212
cg07925670	0.421637277	0.596146094	0.476441612	0.019163839	0.020944961	0.169928246	0.291578681	0.392075851	0.618107774	0.076816591	0.022278444	0.02215493
cg25467634	0.085751369	0.446088119	0.483046636	0.114786594	0.052283615	0.339730865	0.075059485	0.071817075	0.630642679	0.022031109	0.101449838	0.175967426
cg11930955	0.209387102	0.065651805	0.17141549	0.260383613	0.142291496	0.122449439	0.230979264	0.330038767	0.66024848	0.68413581	0.096671277	0.214940082
cg09046979	0.3145989	0.383068877	0.397259136	0.021316253	0.03422686	0.211638467	0.43156804	0.411051389	0.598849596	0.017397758	0.037314794	0.024894301
cg04111435	0.385113836	0.501190646	0.456919755	0.188343617	0.292617456	0.060671553	0.023756441	0.025099642	0.60350064	0.019209868	0.027112379	0.190406446
cg04246138	0.129323968	0.596259841	0.619120608	0.027219139	0.037720628	0.104657292	0.333882932	0.173586633	0.582891032	0.012518836	0.139009482	0.033041926
cg07895132	0.174356538	0.615800548	0.654313254	0.24066765	0.09729912	0.095625494	0.064085749	0.070052163	0.603662996	0.015328867	0.075699883	0.266347094
cg16263152	0.453014083	0.38057671	0.412272925	0.014876603	0.0241021	0.03726476	0.102004215	0.219482186	0.532357779	0.036156346	0.014973647	0.022070734
cg11366934	0.349990939	0.40802547	0.444282213	0.230632724	0.075144124	0.084471407	0.05598687	0.058068949	0.581661531	0.028916897	0.161039052	0.149642072
cg23917399	0.030802361	0.148136635	0.251332833	0.023773612	0.018993589	0.025778499	0.028770656	0.055900408	0.48000958	0.11232025	0.01814914	0.356038903
cg06811467	0.370644709	0.384819091	0.533563417	0.313905163	0.05933849	0.2979198	0.144758163	0.21847643	0.626941356	0.030854718	0.050742267	0.307288464
cg10574566	0.529066999	0.37558765	0.380740922	0.094680559	0.154966296	0.048069129	0.080452215	0.433910018	0.566906885	0.28962837	0.053061698	0.058130738
cg09939948	0.415853095	0.33672644	0.495471283	0.18508797	0.148499281	0.042340363	0.02861176	0.022087353	0.533966607	0.028727645	0.052356542	0.19473226
cg14457284	0.196414887	0.48761897	0.546655557	0.403506396	0.114802173	0.270450868	0.067162438	0.07392176	0.653253112	0.040194962	0.292522941	0.391606613
cg06580800	0.490774925	0.317370007	0.362892188	0.046304443	0.021965364	0.04330167	0.031695742	0.24548902	0.508169163	0.039456829	0.174103891	0.038097807
cg22525251	0.989015127	0.987820956	0.991009925	0.986851444	0.988904905	0.989017851	0.989018458	0.987319804	0.98893367	0.007576058	0.99096632	0.986951207
cg14649965	0.987944124	0.987157529	0.989364962	0.986975519	0.986841758	0.988259614	0.99004883	0.988300844	0.989449272	0.00643727	0.984053632	0.988499327
cg21188017	0.992144859	0.991660326	0.992933212	0.990683975	0.993034729	0.991630909	0.992316027	0.991608705	0.992212291	0.012529978	0.992231245	0.992874555
cg26097182	0.986774583	0.986022004	0.987323274	0.98751074	0.989396084	0.986424948	0.989571557	0.986378988	0.9842754	0.007971287	0.988312819	0.985727973
cg18099632	0.991389471	0.990930997	0.992176092	0.989085145	0.99337724	0.991042526	0.991823454	0.991648513	0.991714442	0.012617271	0.993138371	0.994014548
cg03015899	0.992147828	0.991593655	0.992653875	0.992841689	0.993415548	0.993513804	0.992040344	0.991439579	0.99215233	0.014041403	0.993301266	0.994063007
cg19981151	0.990492973	0.989527198	0.992646524	0.965750776	0.992591208	0.991783888	0.991162234	0.989897082	0.985952871	0.008250135	0.992260913	0.965844214
cg03301433	0.988618925	0.987892817	0.989011714	0.985249894	0.987867999	0.988872792	0.98925425	0.987288724	0.988845097	0.009461536	0.988493807	0.987196904
cg14418275	0.993657819	0.993239553	0.994202984	0.989947184	0.995221923	0.992006949	0.994115318	0.993083225	0.993653603	0.014533544	0.993372277	0.992847484
cg14398860	0.988952301	0.989757766	0.99008871	0.988356735	0.990530806	0.988688421	0.989986493	0.989158854	0.989524075	0.011086669	0.990322409	0.989709959
cg10830310	0.98649958	0.986600578	0.989341903	0.982219857	0.987235835	0.984758991	0.988680656	0.986118628	0.986578993	0.007844464	0.986918006	0.986752498
cg15814675	0.990627544	0.991314788	0.99218059	0.989564605	0.992511353	0.992388365	0.991663585	0.987774619	0.989956399	0.013638203	0.993858485	0.986579459
cg17563032	0.990866153	0.990609436	0.991751628	0.98686567	0.992795275	0.989059845	0.991122823	0.990831362	0.991419393	0.012761392	0.99236324	0.992819146
cg08985539	0.989107381	0.990076342	0.990774381	0.987151948	0.985362907	0.987213038	0.990854015	0.98826636	0.988363779	0.009932447	0.987549083	0.986006558
cg03160045	0.988045659	0.985643721	0.98981105	0.978962567	0.989518276	0.988279838	0.988174165	0.986426825	0.987221976	0.009290627	0.988446994	0.988700769
cg14019615	0.987764351	0.985938063	0.989210215	0.986051741	0.988424573	0.987881507	0.987353212	0.986713278	0.98706843	0.010229916	0.989017039	0.989901066
cg05780637	0.990124226	0.989811518	0.989955706	0.985259915	0.989836714	0.98786644	0.990617991	0.989409994	0.989072085	0.011521412	0.991192099	0.98898865
cg01724941	0.991393185	0.991227311	0.992716764	0.985823313	0.993369756	0.989348502	0.992168478	0.991169932	0.992105879	0.013302972	0.992035479	0.990734677
cg09787554	0.991753341	0.991564936	0.99279491	0.987508158	0.993245985	0.990280256	0.992092248	0.992104069	0.991597091	0.014095046	0.992556331	0.994522796
cg18246991	0.989679134	0.990512119	0.990590327	0.989222814	0.992196408	0.991052853	0.99065495	0.988069189	0.988850512	0.013594804	0.99150989	0.992701798
cg08561895	0.987269748	0.987064326	0.988638631	0.989788799	0.987333969	0.988778049	0.988452749	0.986609013	0.987373705	0.011007085	0.986818386	0.98740668
cg20906767	0.989367138	0.989395324	0.991632115	0.988000778	0.987954302	0.988507141	0.991247427	0.989194419	0.989861939	0.012174024	0.989921771	0.988897216
cg02831329	0.990910674	0.990198476	0.991591397	0.988885861	0.987719861	0.990494573	0.991726141	0.990620011	0.990624685	0.012914436	0.988671302	0.99180865
cg19601293	0.989950564	0.990263915	0.99172368	0.99162188	0.993454688	0.991962683	0.990817371	0.989989053	0.990701469	0.015030944	0.991139121	0.993654309
cg09174502	0.992424583	0.991484918	0.992940626	0.992417735	0.988474068	0.993264433	0.992396562	0.992198425	0.991752042	0.015053752	0.990448202	0.994481485
cg22022973	0.987302167	0.983722679	0.989004581	0.987425695	0.989021444	0.988143407	0.989372059	0.985637783	0.985211402	0.011371916	0.989358888	0.98808977
cg23133655	0.988508589	0.989421929	0.990595438	0.986402598	0.987946518	0.986548511	0.990419318	0.988776618	0.989939782	0.011761875	0.990055004	0.988444681
cg25556841	0.990603267	0.987275815	0.989487319	0.982959903	0.988845367	0.988450368	0.99128085	0.988077189	0.990765127	0.011725692	0.990412695	0.98423685
cg11120115	0.991026459	0.989700981	0.98980661	0.986846828	0.99027016	0.989765284	0.990411727	0.988661644	0.988991236	0.012760825	0.989050764	0.98839312
cg24469152	0.990792625	0.989522313	0.991478747	0.98529617	0.982429672	0.989184533	0.990778449	0.991971266	0.991950187	0.010499997	0.983829115	0.980950535
cg10386914	0.990268515	0.990011032	0.991697191	0.990863865	0.98957297	0.99047051	0.992325372	0.990479439	0.988703774	0.013981823	0.990134372	0.99202435
cg00300999	0.989791949	0.989136847	0.991106027	0.987678201	0.979201522	0.988618493	0.990248275	0.99024203	0.99173919	0.011324233	0.989616989	0.988769514
cg18679635	0.987677036	0.988134271	0.990449961	0.989849736	0.989736361	0.989728694	0.991691352	0.989232617	0.989333386	0.013565491	0.990492265	0.990968097
cg03359428	0.982119877	0.984580594	0.987167335	0.982252341	0.986534513	0.98659007	0.985673666	0.985397177	0.983576154	0.009386388	0.988030829	0.983509117
cg24506216	0.98643651	0.986329378	0.98779582	0.988139418	0.988764122	0.988508185	0.986793292	0.984798949	0.988352817	0.012119734	0.989732576	0.990871404
cg06947205	0.991017958	0.990691199	0.992172154	0.984852588	0.992741052	0.987506102	0.991862286	0.991330695	0.99181666	0.013787735	0.990987797	0.992542628
cg25271770	0.985592441	0.985150881	0.987548315	0.982583926	0.98408879	0.98313979	0.986686622	0.983203905	0.985942275	0.008272578	0.986135013	0.975790825
cg12612807	0.988486668	0.988009135	0.988720233	0.988588979	0.987315674	0.989545243	0.988195989	0.986751996	0.988981371	0.012683164	0.989593062	0.987735102
cg08976316	0.98944708	0.986297208	0.989065192	0.989121186	0.991799854	0.991689208	0.990673196	0.989185302	0.986866815	0.014709466	0.992299358	0.991602318
cg17156558	0.990932955	0.989788102	0.992270943	0.987804958	0.99048368	0.990109412	0.992954722	0.992221777	0.99219336	0.014838132	0.991540239	0.991148784
cg08666152	0.991236378	0.99151622	0.991947522	0.970409565	0.992127669	0.991254028	0.992725548	0.992107183	0.991747079	0.012304438	0.99237166	0.969088188
cg11323433	0.985858427	0.985772427	0.988979646	0.984035724	0.98592776	0.983626948	0.987041091	0.982336675	0.986903081	0.009622303	0.986595676	0.982319494
cg08054217	0.984354502	0.983075527	0.976059073	0.985627899	0.991347916	0.990761166	0.985753291	0.97176469	0.973107268	0.011301905	0.991425847	0.992445178
cg09138524	0.987427011	0.986779826	0.988325607	0.989348288	0.987651551	0.989222728	0.98839204	0.986285283	0.987015029	0.012595303	0.987594548	0.988233311
cg00990635	0.988860699	0.988944929	0.990895868	0.986106988	0.990964386	0.987898742	0.990587683	0.989316386	0.989553948	0.013647329	0.990557829	0.989406015
cg16385941	0.993161014	0.993051599	0.993667555	0.988175279	0.994354576	0.990077287	0.993630177	0.992733809	0.99284364	0.016645007	0.993324637	0.994775054
cg10485881	0.988867876	0.986876956	0.990516497	0.986049018	0.989917701	0.988838055	0.989880097	0.988797633	0.989063776	0.013214382	0.98802468	0.991650443
cg25353752	0.987731222	0.98320452	0.987051452	0.985728748	0.988223191	0.987887162	0.985554462	0.981129599	0.984702861	0.011548915	0.988662539	0.987357215
cg13569700	0.988090286	0.989065378	0.990131064	0.986616308	0.988734892	0.989959531	0.989618313	0.988878654	0.990803004	0.013698493	0.989262238	0.989552567
cg00226265	0.990664508	0.990034811	0.99158348	0.982993613	0.989975506	0.986495432	0.991408034	0.990328137	0.990955304	0.013089308	0.989088908	0.988302291
cg04921669	0.008919477	0.012261446	0.008692178	0.009201702	0.008692957	0.008727461	0.009363194	0.009777569	0.009747946	0.990448337	0.008443049	0.007972026
cg08979136	0.012634814	0.015653352	0.018518058	0.009945527	0.010237347	0.008821119	0.012043429	0.012172093	0.012727393	0.992043635	0.008477681	0.015403148
cg07965714	0.01102699	0.012497677	0.009862226	0.010048215	0.009164654	0.010151642	0.012346133	0.01158491	0.01177964	0.990730356	0.009378141	0.008411835
cg01424281	0.015495307	0.0125248	0.011000351	0.009288464	0.010475943	0.009975143	0.010043893	0.011486649	0.0104972	0.991374613	0.014987962	0.007356036
cg07803482	0.010271204	0.011369284	0.018026922	0.011485575	0.009268781	0.010030687	0.009921827	0.010280514	0.01184246	0.990139584	0.009163828	0.01061332
cg25263559	0.015340688	0.014845254	0.013335876	0.012467663	0.012462767	0.012623616	0.015217476	0.015173123	0.014678876	0.992259232	0.012104234	0.009530755
cg22377290	0.012079149	0.012616065	0.009657526	0.009379771	0.008649949	0.009587227	0.010168429	0.011288779	0.010645316	0.988746718	0.008362385	0.009090226
cg25134231	0.013926186	0.01358818	0.012354037	0.010661475	0.008506057	0.010064703	0.013097785	0.011086067	0.011109834	0.988988516	0.009503003	0.008627007
cg07995365	0.011329883	0.012187661	0.012721706	0.010797629	0.010852523	0.011515857	0.011848046	0.013147716	0.011240248	0.989799699	0.011192953	0.010738931
cg00490249	0.009708898	0.011101801	0.010514104	0.009177072	0.009035367	0.009995652	0.00913749	0.010542427	0.009913107	0.987512925	0.008816512	0.008129735
cg16925659	0.012831535	0.013882662	0.013682707	0.010737654	0.010898006	0.011210425	0.015711211	0.017356267	0.012665715	0.990059303	0.0118284	0.010324178
cg03375579	0.014467558	0.016906073	0.014110809	0.012313487	0.011708652	0.012266447	0.015132028	0.01533302	0.016557861	0.990859837	0.012130835	0.012306233
ch.2.4964537R	0.010228779	0.010435517	0.010651278	0.009435017	0.010528097	0.010488382	0.009432782	0.009259074	0.009858338	0.987746317	0.010620003	0.015765842
cg24234850	0.01642561	0.016623736	0.014183399	0.010636384	0.011515996	0.011862922	0.015422264	0.017225354	0.015357176	0.989960774	0.011509339	0.010790579
cg25841943	0.011154586	0.012094215	0.010751912	0.008802734	0.008857199	0.009248128	0.012065469	0.011734895	0.011110509	0.986973273	0.009125302	0.009044813
cg02461388	0.006661598	0.007495701	0.005664151	0.005237422	0.005720838	0.005663552	0.00635905	0.007191043	0.007061835	0.983007083	0.005593082	0.004798141
cg23820285	0.010940973	0.012541728	0.010622086	0.00969918	0.010154457	0.010635874	0.011400922	0.012781536	0.00883837	0.987530599	0.009816039	0.01052092
cg02942044	0.009977917	0.011222713	0.009217987	0.007701742	0.008472149	0.008878953	0.009978035	0.011842452	0.010237666	0.985406304	0.008099174	0.00778764
cg25271147	0.01315073	0.012568923	0.009691298	0.009370905	0.007429831	0.00883426	0.010543763	0.011412655	0.009710833	0.985631165	0.008359463	0.007976632
cg20979896	0.011672661	0.013751889	0.012591033	0.009318576	0.010329464	0.01126976	0.012763718	0.013414392	0.012544053	0.987204251	0.009939862	0.010052331
cg17733919	0.019640979	0.019876197	0.013026148	0.015028374	0.014828633	0.0143582	0.017390632	0.018733882	0.01606335	0.991598064	0.015091863	0.012576771
ch.5.67966857R	0.007724928	0.008651966	0.00755968	0.007974535	0.007422563	0.008496095	0.007563045	0.008386335	0.007829725	0.984083606	0.009252383	0.008335993
cg16943053	0.009909081	0.010269588	0.008798549	0.007245571	0.007410066	0.008014455	0.009357064	0.009732282	0.009107174	0.984024161	0.007873759	0.00757839
cg04496336	0.021609183	0.023678139	0.028140581	0.01626915	0.014424286	0.015989313	0.018365759	0.021847554	0.022343244	0.992992974	0.014331877	0.012026427
cg27490629	0.010429733	0.012856933	0.009964264	0.010233057	0.010586282	0.010210517	0.011442952	0.012156921	0.011425398	0.986164113	0.010185635	0.009340125
cg01083915	0.010666691	0.011016694	0.009450786	0.013411038	0.008124109	0.0118885	0.010261768	0.010087762	0.010000794	0.98607391	0.009300719	0.008105435
cg27446485	0.011715887	0.013225667	0.01013946	0.009932081	0.011136953	0.010543614	0.011987905	0.013086022	0.013100056	0.986573294	0.010353635	0.011597446
cg10601939	0.017552879	0.0148791	0.014267661	0.013138609	0.012049291	0.013502507	0.014678249	0.016095891	0.015235543	0.98906573	0.012340311	0.011329235
cg18635110	0.01445513	0.013632959	0.012504498	0.012274947	0.013275763	0.012798309	0.014189498	0.01510203	0.014642811	0.988515904	0.011774555	0.013641014
cg01841828	0.013314117	0.013807377	0.01196095	0.011852046	0.012435608	0.012536579	0.012741343	0.015020108	0.014318907	0.988094368	0.011939466	0.01264571
cg07301004	0.014702789	0.012668916	0.0123692	0.009093632	0.007994172	0.008238594	0.01162287	0.01353165	0.011692283	0.985047641	0.008187752	0.008389325
cg14583781	0.015532977	0.014472061	0.014394973	0.012262788	0.01164556	0.012227332	0.015249258	0.016018834	0.013670821	0.988198418	0.011705358	0.011541412
cg07710020	0.014578223	0.014573532	0.01367807	0.013238903	0.01328102	0.013220939	0.017287628	0.017782396	0.013190635	0.988931648	0.012480961	0.010005088
cg00136736	0.014961361	0.015920235	0.013439939	0.013828249	0.014545908	0.014803395	0.014614826	0.016704845	0.016133388	0.989884244	0.013787803	0.014806248
ch.10.2186853R	0.00725313	0.0083197	0.006485913	0.009453396	0.008404632	0.009149596	0.007007479	0.008349288	0.008011115	0.983688926	0.008046128	0.008776024
cg24923526	0.01311924	0.013100631	0.013067103	0.012605708	0.010377767	0.012264599	0.013461359	0.012237109	0.013577413	0.987181033	0.010996053	0.010337152
cg27659071	0.012791716	0.016374774	0.025730934	0.011206115	0.010869588	0.011104114	0.012567355	0.013042221	0.013124941	0.987424082	0.010745538	0.00950215
cg02993280	0.010759763	0.01076834	0.009429614	0.014089871	0.008063064	0.011437088	0.010045218	0.010582785	0.010167287	0.985607195	0.009165771	0.008674704
cg06146614	0.017217724	0.018342615	0.014321141	0.014915494	0.012872274	0.014372075	0.015646746	0.015050205	0.015544775	0.98961547	0.013381172	0.015389467
cg09922117	0.015143611	0.012966655	0.014064118	0.017241741	0.012721349	0.014642868	0.01479809	0.016043517	0.012945931	0.98936242	0.013383734	0.012024297
cg20825506	0.015143996	0.014299865	0.014437389	0.01125399	0.011435655	0.012056829	0.015157379	0.015087304	0.014030078	0.987488617	0.011751349	0.010831071
cg03345628	0.009258531	0.009264437	0.008047495	0.008443631	0.008145637	0.008472582	0.008437332	0.00908145	0.009343198	0.983307433	0.007673068	0.007714964
cg15275100	0.01598304	0.015116245	0.013370562	0.012154688	0.0133446	0.013021495	0.014461919	0.014968995	0.01610782	0.988233868	0.012296956	0.012112861
cg22883623	0.018277481	0.018154724	0.016911942	0.015482355	0.015481033	0.015684934	0.017049909	0.019297548	0.016823438	0.99096718	0.015513698	0.012895584
cg11599984	0.030138389	0.01899862	0.017449124	0.009290154	0.009492459	0.010013901	0.014556686	0.015359279	0.012949808	0.987019778	0.009850506	0.01014258
cg01862523	0.009902872	0.010161609	0.009227235	0.013946494	0.007934956	0.01128396	0.009667683	0.009396696	0.009289707	0.98488373	0.008955382	0.006982882
cg09403274	0.018927536	0.018746384	0.018894355	0.012247312	0.010418023	0.011619823	0.017017056	0.017883482	0.015796614	0.987854955	0.01071391	0.009339168
cg04285269	0.016583986	0.016429274	0.013709929	0.012458934	0.009994819	0.010834529	0.013460824	0.016329557	0.016318543	0.986948299	0.010496197	0.010313288
cg06885750	0.013871049	0.014345272	0.013076445	0.013612142	0.008219194	0.011441823	0.01241081	0.013979078	0.011331157	0.986059458	0.009398635	0.008752623
cg10824491	0.014395408	0.014836651	0.012225926	0.009308312	0.008757742	0.010082186	0.014192418	0.013892426	0.012108688	0.98523396	0.009605466	0.008304414
cg18065686	0.98157589	0.98038275	0.983394223	0.964470047	0.925881486	0.926388214	0.977110341	0.977304071	0.976897472	0.967025785	0.066799087	0.943995753
cg14588738	0.981315675	0.978590904	0.982842061	0.962101567	0.935952105	0.946422439	0.98314419	0.9820822	0.981268736	0.952841475	0.083034406	0.94197931
cg22761483	0.976532333	0.973043302	0.972863495	0.929572755	0.876187202	0.933663863	0.984126791	0.980900325	0.978024452	0.930101745	0.06030367	0.88410893
cg07866001	0.984809131	0.969313052	0.979448785	0.972212387	0.933942572	0.925438157	0.984077136	0.978080146	0.985388929	0.987883323	0.086918836	0.97128111
cg07232003	0.990265327	0.989240183	0.990178289	0.982177281	0.777144318	0.934733654	0.99155779	0.985993054	0.988389863	0.967557613	0.06600744	0.976265232
cg02895699	0.959999393	0.97081283	0.971887713	0.945212422	0.927323782	0.907641198	0.961811641	0.955658974	0.964645588	0.871904546	0.065948655	0.948549128
cg24338920	0.981011828	0.975727946	0.978553307	0.976834213	0.944009676	0.944905951	0.977645256	0.947445988	0.977290661	0.806854027	0.080812346	0.977842083
cg05956452	0.984305308	0.983510708	0.984271729	0.928548974	0.898180635	0.897975555	0.982902441	0.982694157	0.9842802	0.980343681	0.073914783	0.947666808
cg04133132	0.984956358	0.984651322	0.984996282	0.978712815	0.958839812	0.931592276	0.984096289	0.980651455	0.984919358	0.73899576	0.080773062	0.966059124
cg15973546	0.975996778	0.976849	0.975137521	0.895498109	0.931224043	0.920339291	0.974360622	0.970658721	0.898415783	0.96376426	0.075004721	0.917316688
cg06261059	0.978377454	0.978870427	0.980123407	0.946292236	0.895273806	0.900078608	0.986381274	0.986204534	0.982852588	0.824112048	0.065539402	0.915813204
cg18576301	0.981602537	0.800327287	0.980654996	0.975122228	0.889600349	0.931063024	0.986043069	0.983166518	0.983430513	0.906443679	0.077041989	0.971069183
cg11310863	0.980729834	0.978339106	0.98111533	0.954867903	0.835793356	0.934905162	0.981467406	0.97897612	0.979872655	0.926900765	0.075856918	0.954398692
cg09534872	0.982666922	0.980970543	0.985557399	0.967562514	0.814431969	0.92950549	0.982096359	0.974531168	0.981228632	0.938478024	0.075133864	0.963499897
cg23621817	0.981549679	0.975706037	0.979113511	0.969316288	0.775402921	0.900967702	0.985075479	0.980019221	0.972181522	0.973291516	0.066275069	0.964674273
cg07351758	0.987100383	0.986924112	0.989252812	0.969171311	0.888908034	0.948123022	0.988940643	0.985158147	0.987111601	0.877301893	0.08959505	0.955006446
cg11692403	0.965171467	0.968111771	0.961047565	0.964545702	0.899861859	0.919409296	0.984938227	0.983012381	0.982962237	0.701708203	0.062996362	0.953173179
cg23968866	0.982653538	0.982216589	0.984006966	0.968336178	0.881237149	0.92769074	0.986624088	0.983489667	0.984510144	0.932079457	0.088433791	0.971137041
cg09333221	0.980291144	0.934833336	0.912166539	0.932885627	0.857472825	0.889953605	0.965615381	0.975206201	0.935351409	0.937900367	0.059262616	0.938562458
cg26681687	0.97486337	0.979299168	0.983647301	0.884464921	0.828440051	0.914231393	0.973343469	0.968217264	0.968039817	0.952214798	0.062388656	0.945343608
cg05349016	0.979486556	0.976584837	0.9805111	0.896871593	0.8794667	0.896676848	0.978972268	0.97682862	0.978287574	0.941648684	0.067880919	0.908020016
cg14652773	0.98146778	0.985338012	0.97976556	0.963584296	0.8502258	0.905802686	0.983093879	0.97979492	0.980450073	0.874548368	0.072080306	0.945355802
cg04757901	0.980602948	0.981691577	0.98422176	0.958028281	0.952078355	0.934339271	0.984314214	0.981154473	0.981233577	0.979128861	0.104794257	0.937222315
cg10291238	0.98208456	0.980228635	0.985298005	0.966142256	0.919792043	0.934814888	0.978704871	0.970892439	0.97757934	0.860043535	0.089542046	0.967887842
cg27450867	0.788920524	0.873226814	0.953246142	0.957148009	0.916653478	0.9216231	0.983052668	0.982504352	0.981866503	0.957973555	0.078060591	0.952226387
cg10218194	0.983676565	0.981372509	0.984897218	0.968538209	0.894950892	0.941746054	0.985004096	0.983376898	0.982875055	0.896147117	0.094886745	0.961296105
cg27308218	0.982792646	0.975712337	0.986090758	0.972535982	0.939678341	0.947775566	0.984313581	0.982702335	0.978315703	0.838719329	0.101396389	0.9638368
cg07991704	0.987053255	0.98333486	0.984084762	0.982618679	0.866757677	0.877547237	0.983203589	0.981038932	0.984037209	0.938380536	0.08566372	0.965291921
cg07670676	0.95939771	0.965520071	0.975281637	0.969259333	0.923415194	0.923002427	0.970602987	0.970977019	0.967877747	0.949469912	0.100975923	0.963956946
cg10371483	0.983877962	0.980909535	0.985195336	0.982283669	0.945935265	0.933367393	0.983025125	0.980871522	0.984663732	0.897358125	0.110178697	0.979868123
cg21004104	0.720958071	0.801863702	0.847322193	0.972235498	0.943276646	0.932313407	0.964110837	0.972587732	0.904285305	0.968036579	0.080908725	0.965979794
cg00497909	0.985785184	0.987024163	0.990153058	0.973336106	0.762946965	0.931964677	0.989636991	0.986964766	0.987868389	0.94932349	0.087426108	0.968778641
cg21546226	0.987045342	0.988459617	0.990513548	0.981374498	0.89923181	0.958688147	0.986765361	0.986539655	0.986972176	0.964046065	0.119778599	0.977021756
cg15799109	0.966942478	0.976847808	0.980642396	0.786440216	0.889812183	0.863979983	0.973070543	0.968385312	0.976469202	0.972056936	0.058409762	0.854247121
cg23186952	0.986585532	0.979536965	0.985206738	0.979718956	0.946838953	0.940504306	0.988306626	0.986984356	0.983723165	0.971766398	0.12503224	0.978272405
cg08660971	0.987112084	0.981534892	0.984463148	0.961981707	0.752975692	0.885907898	0.984484514	0.981960123	0.97701876	0.980319111	0.077136062	0.947561492
cg18705541	0.974844628	0.977429431	0.97885099	0.946104732	0.881170033	0.899674679	0.974354779	0.972882232	0.973255812	0.74226206	0.074779891	0.947242031
cg07216529	0.984664098	0.983039008	0.982078977	0.957309739	0.932117765	0.929131773	0.978874103	0.980937167	0.985112329	0.93226595	0.111029852	0.902845706
cg11016151	0.979700398	0.983216508	0.983829044	0.94920788	0.920449194	0.928161407	0.981099368	0.973807606	0.982211812	0.929339133	0.109178718	0.972531012
cg11742898	0.976378979	0.96979589	0.975837332	0.951321051	0.914835277	0.899805679	0.969177702	0.969397418	0.973407155	0.890927148	0.096009581	0.956903621
cg05798126	0.973429258	0.974962293	0.977635383	0.964115792	0.866691907	0.925134034	0.973120681	0.973762131	0.963119836	0.811954472	0.089026031	0.959089343
cg18210128	0.981058347	0.970251919	0.984424547	0.952851637	0.787178198	0.877368131	0.969752935	0.969581881	0.972340954	0.9627471	0.078674657	0.936779061
cg26139949	0.973026196	0.970440794	0.94029746	0.94568032	0.927800353	0.890779106	0.959099392	0.939063455	0.912761089	0.956399199	0.095848544	0.925395326
cg18234973	0.984097441	0.984061466	0.986332592	0.969052728	0.923543609	0.917218997	0.984473407	0.981429776	0.984122038	0.82179479	0.104786579	0.963558616
cg05260442	0.978768498	0.979403941	0.979341227	0.956115847	0.862209554	0.941587419	0.979632488	0.976740512	0.977377934	0.908637736	0.104651983	0.946123446
cg00819233	0.987529235	0.986779251	0.990137984	0.885955483	0.934451069	0.94060649	0.988245224	0.986225722	0.988840386	0.716684252	0.089061541	0.912894096
cg15927451	0.984486359	0.98348202	0.98626756	0.956106411	0.916042855	0.948022177	0.986138066	0.983385578	0.985326257	0.91980603	0.119133021	0.949029734
cg15202353	0.978015488	0.975845655	0.978554238	0.970354015	0.903686411	0.929034145	0.976165236	0.972911703	0.976528849	0.953105394	0.114776936	0.927856689
cg09088836	0.987789253	0.987681229	0.990955839	0.973906149	0.850254123	0.918450053	0.987980688	0.986103026	0.988969229	0.69158594	0.082859062	0.929939356
cg09215588	0.984210728	0.985372331	0.988164194	0.975647977	0.948609964	0.927101577	0.98748329	0.98648194	0.985516809	0.518775227	0.085654334	0.964776212
cg18403361	0.041095232	0.037432187	0.112119989	0.289463112	0.092708919	0.082419495	0.021694264	0.022251928	0.024984008	0.029027794	0.93286074	0.170474161
cg12390895	0.030007812	0.028963306	0.024366573	0.046646881	0.087026944	0.077804142	0.029214646	0.028042361	0.027444844	0.02246752	0.870126092	0.062111273
cg09988738	0.096340299	0.080665622	0.095670344	0.288759111	0.11998864	0.090830541	0.043789001	0.05315563	0.048374386	0.056747675	0.927841344	0.274702044
cg02721000	0.080781122	0.050852114	0.061124748	0.040814825	0.128980794	0.112700068	0.0411301	0.04671697	0.051034751	0.024892944	0.879017825	0.067734032
cg18069290	0.023661064	0.021521198	0.02091894	0.052380725	0.231904641	0.150254053	0.017939212	0.020983736	0.020647144	0.021418641	0.895944031	0.150854033
cg04395954	0.205805377	0.147910691	0.222650094	0.075739225	0.177624401	0.138506223	0.051328513	0.049376347	0.063771415	0.034304553	0.915364202	0.143376715
cg14527333	0.06838862	0.059364237	0.077972797	0.194700089	0.111853412	0.121233733	0.038338423	0.040439481	0.067077792	0.017588874	0.901665312	0.273235366
cg16179938	0.166183746	0.041887307	0.044342597	0.088963063	0.100664666	0.11218233	0.044452747	0.043767124	0.091284017	0.016387824	0.880583777	0.146909597
cg08614334	0.087374694	0.094649541	0.117124255	0.445237838	0.099205025	0.117030416	0.022385862	0.024972532	0.142678611	0.130586915	0.953916517	0.486278236
cg00764796	0.040093674	0.045429407	0.048019317	0.05334062	0.15409498	0.169600418	0.049054166	0.039032192	0.083229594	0.048470555	0.871356005	0.092342531
cg06668065	0.055891278	0.042426372	0.045400732	0.199638252	0.42180618	0.167379713	0.035487888	0.043448634	0.040274012	0.018956279	0.933466937	0.237708512
cg06317507	0.049954916	0.048401332	0.059731078	0.039375854	0.136345125	0.142142452	0.028090309	0.034924688	0.032292168	0.106526161	0.85607387	0.071546645
cg20116828	0.048738783	0.056574933	0.057619531	0.301934376	0.21344159	0.134365483	0.040934414	0.044885287	0.050848153	0.017323401	0.914458961	0.431355786
cg22844229	0.03468418	0.036926939	0.032407236	0.034763462	0.120199678	0.105502881	0.030827191	0.035365494	0.03444945	0.016363409	0.820334978	0.068525489
cg14683380	0.044102454	0.067018083	0.074869732	0.073546678	0.306219369	0.221192579	0.029513827	0.025145897	0.028024582	0.037026958	0.891640726	0.143801443
cg08814405	0.074415992	0.055738787	0.074565545	0.230280656	0.194585388	0.106840509	0.033586096	0.027959929	0.065084115	0.019790113	0.878277925	0.386297735
cg15444648	0.057608458	0.039334417	0.061303006	0.11603356	0.385535681	0.089851931	0.021466774	0.023346112	0.025300257	0.020408858	0.87435061	0.168709067
cg16366262	0.437585909	0.243089286	0.333225856	0.048706934	0.079845718	0.123053621	0.175150056	0.168291266	0.112922278	0.019245961	0.880065924	0.061595833
cg18759102	0.105939292	0.132359143	0.139286385	0.306498145	0.064100337	0.067489361	0.021550925	0.02148637	0.051755737	0.018580625	0.859119175	0.270578899
cg08052226	0.063527996	0.059384767	0.05426289	0.127231303	0.112347008	0.135291576	0.056834481	0.056295763	0.062719253	0.040161752	0.843956873	0.104671274
cg02684104	0.047348371	0.032721592	0.121381932	0.177082831	0.197271674	0.270787314	0.027467485	0.029516608	0.114103888	0.018716362	0.899089796	0.261988826
cg15843262	0.041952161	0.074573547	0.190023267	0.044701294	0.084261336	0.12880917	0.018469502	0.021094458	0.070541304	0.023622199	0.820609082	0.107915096
cg13044675	0.05081796	0.031955698	0.045750293	0.044737343	0.247399024	0.133689004	0.078888116	0.098855031	0.076859779	0.81176482	0.921589489	0.082138384
cg19192280	0.052767505	0.048031044	0.076999331	0.312711898	0.278097424	0.067740162	0.036019467	0.038021443	0.042776534	0.024801603	0.877737374	0.376704041
cg02925367	0.021505722	0.017929255	0.036618671	0.253298897	0.22042637	0.053085369	0.016732798	0.015502205	0.018749653	0.021150801	0.841402318	0.242398767
cg21127735	0.115575179	0.104012221	0.122942077	0.088638955	0.183758039	0.135232444	0.07678231	0.088133941	0.11273719	0.601930577	0.904931365	0.137396219
cg27057650	0.054544829	0.039241029	0.060423223	0.372534626	0.493699953	0.119561596	0.02803975	0.026350288	0.027169914	0.016916311	0.937957604	0.648582121
cg01434160	0.157795674	0.108892151	0.15795918	0.321131499	0.159721229	0.069714511	0.069640678	0.062478571	0.072791318	0.019520316	0.872266261	0.363916338
cg02316596	0.132752212	0.074656701	0.112161202	0.340006979	0.223911322	0.189781104	0.083141444	0.07753327	0.145845081	0.01833654	0.9129531	0.367799024
cg05893785	0.229547468	0.203487049	0.231832822	0.096594964	0.254551213	0.135974678	0.142205811	0.16219075	0.169941545	0.464534333	0.929923358	0.15518478
cg01529365	0.043037838	0.02069474	0.036615588	0.059191796	0.056746505	0.041622943	0.018416164	0.017356041	0.015759718	0.816635338	0.845162449	0.048530398
cg26100986	0.016833031	0.019073128	0.017761367	0.02925027	0.442999436	0.091669594	0.016374907	0.016837439	0.019556684	0.771391483	0.908322489	0.061579684
cg17127769	0.041304106	0.025092503	0.020159816	0.794736497	0.11621517	0.134432078	0.022409761	0.025096916	0.023711366	0.013105911	0.942330189	0.880328312
cg11064034	0.054135746	0.046324217	0.051507849	0.316410817	0.197430088	0.099653279	0.033755332	0.03428483	0.035530917	0.020171902	0.861532529	0.414057406
cg13415795	0.17870086	0.030704743	0.019602574	0.032341625	0.463294041	0.119049192	0.020425975	0.02335879	0.020634618	0.954961888	0.942452561	0.050043499
cg11361344	0.063149471	0.058791127	0.083554381	0.381229509	0.162746855	0.099286701	0.047034235	0.044710034	0.045436959	0.013758601	0.871434734	0.577672027
cg12769599	0.329781222	0.135408965	0.174048305	0.022317065	0.651369314	0.165327293	0.219439382	0.16766928	0.294223068	0.02874051	0.94459246	0.038305597
cg21361094	0.051067263	0.053096558	0.087183283	0.075741059	0.241893419	0.08491886	0.032679451	0.035873097	0.033808118	0.718478379	0.88073177	0.123677595
cg00218447	0.042573909	0.028897337	0.048117109	0.046784392	0.119467599	0.075946007	0.011891432	0.013207146	0.011287973	0.930681822	0.866247091	0.105883639
cg06088745	0.051199086	0.033440169	0.033458447	0.087063684	0.10594952	0.087361985	0.030298228	0.029782525	0.024831448	0.019205823	0.787313327	0.11031376
cg10338830	0.030075953	0.026556787	0.021904133	0.037284405	0.103532265	0.221244964	0.022869544	0.027842005	0.027580635	0.904687017	0.888014249	0.06366175
cg18670236	0.014224586	0.036894582	0.01711517	0.620080903	0.127945718	0.12327899	0.014423204	0.014006556	0.013427843	0.036233555	0.899514608	0.75721469
cg02672936	0.02175851	0.023028378	0.020135869	0.042199256	0.85966546	0.168991317	0.022371201	0.024429545	0.019969639	0.251740343	0.938339918	0.07806854
cg04963424	0.014414332	0.012788993	0.015404584	0.037989217	0.174085513	0.146474467	0.009921561	0.010504146	0.011052961	0.733024684	0.862959147	0.121898194
cg05638689	0.041569468	0.042247993	0.036956516	0.322928921	0.151426005	0.107186907	0.055733373	0.048009735	0.044253133	0.023662142	0.843112278	0.302823951
cg21540621	0.051802126	0.034422542	0.054631388	0.294585623	0.12660325	0.073973589	0.024742486	0.023194743	0.022008048	0.019156517	0.826988759	0.413641699
cg06943912	0.408162959	0.176667847	0.498727694	0.364896072	0.097739066	0.142518172	0.032333858	0.029229555	0.382247059	0.029251341	0.906981529	0.069696992
cg08911368	0.157581024	0.099249273	0.083787479	0.682657672	0.125874711	0.154260279	0.094085852	0.096905268	0.12691318	0.028303236	0.940883999	0.732176436
cg11430077	0.184726814	0.014342597	0.015012669	0.021135321	0.103805598	0.354327726	0.069788721	0.086776913	0.01438785	0.920028081	0.924531705	0.03966007
cg07976064	0.084136471	0.029077264	0.064423738	0.499197689	0.154636948	0.144205327	0.023852184	0.016461765	0.050945461	0.017922256	0.888272678	0.651100125
cg19368383	0.980734176	0.983690203	0.987112349	0.884758476	0.980676133	0.975623267	0.985428211	0.984930329	0.984914855	0.895718983	0.972899089	0.169627752
cg03893663	0.982230091	0.981684294	0.983535033	0.55752556	0.966344428	0.973676798	0.981834983	0.981193775	0.971336978	0.642483042	0.969942568	0.103402639
cg13005635	0.979775666	0.981837751	0.98400721	0.900243291	0.973037395	0.971660516	0.980950918	0.975649618	0.980586282	0.700255839	0.739827811	0.119449477
cg03411644	0.985192068	0.957688397	0.908279465	0.337363401	0.974866115	0.896728366	0.980416413	0.976867805	0.963540547	0.945362057	0.950962053	0.077295156
cg09638264	0.985697374	0.986383886	0.989379835	0.926911126	0.978157953	0.98059599	0.987448882	0.985435158	0.984561087	0.9474294	0.936882093	0.185345243
cg06873606	0.981003941	0.982479202	0.984915064	0.384298744	0.956326433	0.962121948	0.976306229	0.981445081	0.982767492	0.959681438	0.970005756	0.109439521
cg03986418	0.974840322	0.977141559	0.98022124	0.70577766	0.965669012	0.956536837	0.977476555	0.975509209	0.978107145	0.8433255	0.85857182	0.129134683
cg18191867	0.991950741	0.991128222	0.992247979	0.413694572	0.983631956	0.985234163	0.992004638	0.991789152	0.990760861	0.98067205	0.967752151	0.130365915
cg22906553	0.972615897	0.974079895	0.976719123	0.59180018	0.897434207	0.948095899	0.976433826	0.974923101	0.971573193	0.894088207	0.949588442	0.120775484
cg12839363	0.964836529	0.974080993	0.973560024	0.912353903	0.971471294	0.952052688	0.978992283	0.97149187	0.972492477	0.873286432	0.8515875	0.15840754
cg01553090	0.95335686	0.948417957	0.907939872	0.506773687	0.984076898	0.980134163	0.906071282	0.98168777	0.95788622	0.97762765	0.976988031	0.136507485
cg05301494	0.945606295	0.955686108	0.9634569	0.601915214	0.955527332	0.951015731	0.955066516	0.946319095	0.95581212	0.785458692	0.945340315	0.129973396
cg00959749	0.700618221	0.930603145	0.951049387	0.753172485	0.960276481	0.958106378	0.981705783	0.982440339	0.953450859	0.935967049	0.818013248	0.135459738
cg00899463	0.969423423	0.96305622	0.970275018	0.789922944	0.935889939	0.958739889	0.972185707	0.974765038	0.967398184	0.621862468	0.964061872	0.154429012
cg11254726	0.963755643	0.975189668	0.978870553	0.734890151	0.656423067	0.953103986	0.976949546	0.971355058	0.970817618	0.790905905	0.955348698	0.119869544
cg11033588	0.900023004	0.855352595	0.838317104	0.317369343	0.971822707	0.938018976	0.893277465	0.943226739	0.951875881	0.86126932	0.95070139	0.093257933
cg14499387	0.981433668	0.979061378	0.983366719	0.308500195	0.966711313	0.955674093	0.952904648	0.739782218	0.977076367	0.922714184	0.961571153	0.113865851
cg04165508	0.745497943	0.975083048	0.982844575	0.949173793	0.981053283	0.977262395	0.974435967	0.97944486	0.960282134	0.943527957	0.978952599	0.218988144
cg04118741	0.985398227	0.983261526	0.984032713	0.943830308	0.623928087	0.964717247	0.983590123	0.98342702	0.985219151	0.851907497	0.80436894	0.142090928
cg10235741	0.901065924	0.965690326	0.979015952	0.66273043	0.984078129	0.97245237	0.97908759	0.979533274	0.97902231	0.981879703	0.965119147	0.191475724
cg20428989	0.967289382	0.929679413	0.937131333	0.855876358	0.88540359	0.958444692	0.979671882	0.940946652	0.963395346	0.973765908	0.700716361	0.156568819
cg05546575	0.972932572	0.9698303	0.976087502	0.895423618	0.950972394	0.941738114	0.969441457	0.957732733	0.968174321	0.93077155	0.950228493	0.209736254
cg03078718	0.984304634	0.98550014	0.987425867	0.901069576	0.398877738	0.965212417	0.986422066	0.976650073	0.984494377	0.918216021	0.968259953	0.142702185
cg24311373	0.973011631	0.981886597	0.983931196	0.388861338	0.972957914	0.849758992	0.978931942	0.978882904	0.977244818	0.963469067	0.955687705	0.134458618
cg12593873	0.98227546	0.98411618	0.987093664	0.966738559	0.889055339	0.980227927	0.983293266	0.982331635	0.986049207	0.177005944	0.967060193	0.165266504
cg08547848	0.986712147	0.98572339	0.98721597	0.809154465	0.875996051	0.965700016	0.987548155	0.986151209	0.983916002	0.9527363	0.819857754	0.182664098
cg27006252	0.987270749	0.984611593	0.987766909	0.713850738	0.976203864	0.978316724	0.987900646	0.985451781	0.987132132	0.73497644	0.964085123	0.192310209
cg15827285	0.981392701	0.978122117	0.980267235	0.399836204	0.689766793	0.949779404	0.977755203	0.98194026	0.981953459	0.951457816	0.884496664	0.106957696
cg24143196	0.985465651	0.96761252	0.983209011	0.469685941	0.962641572	0.970731842	0.983787526	0.974758283	0.830311619	0.662196899	0.923754144	0.135512292
cg21746409	0.904279243	0.830764688	0.891684959	0.831353837	0.957383774	0.932638859	0.939025852	0.841575087	0.925989714	0.633439895	0.917171293	0.155940703
cg09828411	0.972717257	0.937122385	0.951519866	0.250921136	0.758536216	0.909662423	0.985440995	0.978379759	0.981047565	0.811389997	0.753444142	0.056963448
cg23751171	0.982636383	0.956899547	0.968637772	0.705913598	0.976049688	0.976502939	0.979010023	0.962852056	0.975997916	0.94751263	0.959861969	0.211635349
cg01534613	0.981216622	0.979247497	0.984496171	0.958785656	0.942248165	0.970382951	0.982558541	0.979076888	0.978187907	0.683480294	0.949366244	0.219531933
cg10409560	0.727774105	0.772210509	0.805894774	0.761193045	0.891617488	0.959559806	0.979929516	0.975296901	0.952084289	0.938436561	0.905874186	0.16720719
cg15136687	0.962450179	0.970513234	0.966494291	0.597299995	0.879924378	0.95633064	0.966954152	0.9620211	0.957019292	0.934551659	0.892764849	0.168985005
cg02927618	0.826555278	0.968373056	0.983483918	0.900103138	0.979474463	0.85146594	0.700860022	0.741390328	0.981074984	0.311832207	0.960701997	0.13682664
cg14576291	0.986695787	0.98744032	0.989038499	0.684405593	0.935098239	0.966449081	0.991076396	0.987726476	0.990381387	0.97624232	0.926885981	0.210060483
cg16576895	0.982088959	0.980929727	0.984473735	0.944601418	0.972034256	0.972248773	0.984043419	0.982415839	0.981516316	0.351288538	0.972735673	0.205807278
cg00556627	0.979362932	0.809835546	0.971337971	0.523865826	0.651866446	0.955054444	0.972962654	0.807097656	0.980646948	0.95334931	0.951409263	0.133225504
cg02397179	0.968038558	0.955117809	0.958401402	0.424185794	0.86918241	0.898412265	0.945992463	0.94504042	0.958203215	0.833257977	0.961127843	0.14136247
cg00159987	0.981141649	0.976547376	0.981410935	0.958546049	0.945178904	0.96134834	0.970696115	0.962949954	0.97812542	0.766201335	0.811964568	0.214330916
cg21121257	0.944720156	0.937288429	0.94293858	0.626775282	0.88836878	0.912566611	0.959249683	0.959265887	0.952623587	0.874425372	0.398416485	0.086868658
cg23943309	0.954122048	0.930636616	0.953398794	0.392847722	0.806127445	0.905686478	0.912595358	0.950134082	0.935426725	0.966971233	0.646554392	0.086349617
cg15329467	0.985856672	0.982664748	0.987147962	0.469488383	0.960156686	0.982765348	0.985569873	0.983385075	0.981592956	0.607727946	0.97253878	0.169497482
cg00739155	0.838761595	0.571281604	0.568592524	0.544457111	0.930558136	0.929087578	0.923967336	0.929545564	0.890832884	0.852214488	0.917950703	0.122564784
cg19747659	0.981330211	0.980560469	0.979260219	0.409115913	0.650381363	0.958765302	0.983697033	0.976569079	0.979913089	0.78937487	0.973334964	0.128891573
cg26532499	0.964548197	0.97043274	0.976512458	0.642220389	0.46443274	0.929641569	0.971406833	0.969431698	0.969761901	0.928488081	0.911074959	0.129435855
cg18440774	0.762152059	0.657594569	0.720522916	0.6955012	0.840044356	0.954259378	0.953736959	0.960177695	0.890104662	0.83858057	0.838614134	0.136765742
cg11751719	0.957579496	0.953014906	0.967072245	0.840765704	0.92904748	0.936831165	0.920158278	0.864033724	0.948722017	0.644729822	0.887256865	0.191977896
cg20675173	0.959562155	0.972993676	0.933034255	0.862354029	0.92631237	0.840299887	0.982661801	0.971437669	0.958423605	0.872401607	0.431180945	0.129252681
cg13289884	0.016935536	0.018941956	0.017361005	0.214647443	0.024825743	0.030013309	0.019145022	0.019363597	0.019343295	0.588112532	0.024300761	0.863309672
cg19371349	0.026995169	0.047900647	0.093784647	0.626253939	0.100630172	0.039100955	0.012476072	0.012339046	0.031368472	0.02726062	0.093514679	0.855452309
cg03048654	0.08103302	0.061903393	0.078558609	0.707816175	0.057827333	0.056762834	0.044748566	0.048470271	0.044880914	0.040451084	0.068381864	0.866046643
ch.6.107549394R	0.017512353	0.023124881	0.038389759	0.237380898	0.35956562	0.138721587	0.015340498	0.016381404	0.016692042	0.289869935	0.398254272	0.908403984
cg02079933	0.021438867	0.022182673	0.020184069	0.656169058	0.068491158	0.06864411	0.020330078	0.023599612	0.022216795	0.015101231	0.052711208	0.823531123
cg15281283	0.01973743	0.019106924	0.017527511	0.389971262	0.037294566	0.025211068	0.019555575	0.020706071	0.023024902	0.022696686	0.03146174	0.766719833
cg19594156	0.030669693	0.035514907	0.03830724	0.645035106	0.079162153	0.0503907	0.025147277	0.02896929	0.030666523	0.023544762	0.173118063	0.834165126
cg17276590	0.112422243	0.042081111	0.049758627	0.648651276	0.043636747	0.03955284	0.027905487	0.031111609	0.028333713	0.028828249	0.046682355	0.80630383
cg23053573	0.031340405	0.03084695	0.028358214	0.301321325	0.035567365	0.033875223	0.026670281	0.031029465	0.031325481	0.03598947	0.040289155	0.750378989
cg27232866	0.038369575	0.043602222	0.029199312	0.598119518	0.050097202	0.056165302	0.046169695	0.033080975	0.032613481	0.021125729	0.175073551	0.803571878
cg06911121	0.052969102	0.039351516	0.043777676	0.629107037	0.043455912	0.040287238	0.030522514	0.036053456	0.033780839	0.066838554	0.06718442	0.781175922
cg21642245	0.051907059	0.081545842	0.10532583	0.636093476	0.077971834	0.080008266	0.020321407	0.021832577	0.060587168	0.018659871	0.09807901	0.799929306
cg02685016	0.11637095	0.057801046	0.109777262	0.576670528	0.043020866	0.043267961	0.029165606	0.030731113	0.034887848	0.050661273	0.17021869	0.794285312
cg12534147	0.016734255	0.023509052	0.019358043	0.591615248	0.02992693	0.020924467	0.012636347	0.012422566	0.012860656	0.012620677	0.035236003	0.746789927
cg11713274	0.051652037	0.061571897	0.05431676	0.647562816	0.087613422	0.189467439	0.0446714	0.062037245	0.051068379	0.016611769	0.301437936	0.847480477
cg15376615	0.027971416	0.02598224	0.021499485	0.493519704	0.026759136	0.028923146	0.021730768	0.02425382	0.022995126	0.135533558	0.026527718	0.742382957
cg14433497	0.036905183	0.02464754	0.032330554	0.505175491	0.17860598	0.039278872	0.018788375	0.023190934	0.021502135	0.068949897	0.107165989	0.765033602
cg18702689	0.047801828	0.038043188	0.041686839	0.585440776	0.07941434	0.052397762	0.028402756	0.032602367	0.031886261	0.04918729	0.066749054	0.758564964
cg00097146	0.178683792	0.074079874	0.122488111	0.545419711	0.041372551	0.039317417	0.033686034	0.034620638	0.045481175	0.022271188	0.04543692	0.750207919
cg19082708	0.027878092	0.012797975	0.016958936	0.595394458	0.082992487	0.083210561	0.009525536	0.009519182	0.009233513	0.053837581	0.099055711	0.762526579
cg13348059	0.032053239	0.033080124	0.029850069	0.541033881	0.038194779	0.03831897	0.029760789	0.032505083	0.032356672	0.02992646	0.037608919	0.730233456
cg03156769	0.041266856	0.238749448	0.168704409	0.021846848	0.015907059	0.016013571	0.01441976	0.016601189	0.021973597	0.018000284	0.014600459	0.660050438
cg26070319	0.048444377	0.028396359	0.024911654	0.431496362	0.038813758	0.039152905	0.025157751	0.028001182	0.026090878	0.090969979	0.042529444	0.717596245
cg27130302	0.024241444	0.023167761	0.020365285	0.553380413	0.048977039	0.052539153	0.020224498	0.023630039	0.022796802	0.084466815	0.044215177	0.729276539
cg18036710	0.042336808	0.040253343	0.035713794	0.557658406	0.280766151	0.062612977	0.040854108	0.040991976	0.043486267	0.082159824	0.239472264	0.801423282
cg11827910	0.10600931	0.087388615	0.118114195	0.591696298	0.062092663	0.051296362	0.03954658	0.038373673	0.044010626	0.014674368	0.134594414	0.755009868
cg22289434	0.033447527	0.026320374	0.0251309	0.556936421	0.03395556	0.029274844	0.017015933	0.017150117	0.018150562	0.024038155	0.026304143	0.711454486
ch.14.1097636R	0.025299388	0.032657897	0.044580019	0.221558138	0.106985552	0.049579531	0.025577738	0.029018156	0.027738166	0.01559866	0.095474074	0.690743641
cg07139301	0.083390297	0.052965642	0.049563347	0.587921572	0.077130944	0.055301627	0.053890387	0.042726916	0.04182788	0.060237069	0.069804757	0.737792159
cg05728754	0.095090736	0.028332186	0.049053474	0.56128739	0.034161242	0.033108554	0.019721878	0.022206973	0.022103899	0.018340843	0.026183026	0.702631782
cg02407720	0.07026761	0.046015777	0.055540894	0.513394431	0.072683649	0.074363559	0.035939508	0.045081758	0.042153254	0.019162834	0.079892749	0.72072245
cg16257051	0.062430806	0.028872224	0.045003489	0.538810705	0.023172694	0.027868687	0.017027728	0.016356546	0.017330531	0.021712767	0.02240819	0.693820686
cg05645404	0.044282058	0.056062333	0.080458395	0.567815635	0.103995108	0.059700747	0.039950156	0.041150552	0.109885622	0.057024574	0.064864145	0.72330039
cg01492656	0.011899541	0.015349815	0.015290249	0.551258944	0.059003004	0.016407546	0.011871771	0.012834066	0.012070392	0.022823603	0.025544483	0.683065585
cg13693941	0.028235677	0.025717152	0.022804798	0.512849301	0.034667899	0.028138665	0.022442082	0.026231475	0.024800636	0.022956574	0.034243406	0.680693048
cg12204258	0.075036103	0.054880091	0.051308222	0.514923178	0.096140766	0.05926298	0.047723635	0.054205637	0.050466301	0.036899387	0.079371774	0.709335687
cg22453435	0.184623406	0.300320865	0.313975869	0.208430984	0.027131337	0.029186615	0.059779189	0.073974953	0.076058645	0.663426164	0.112580175	0.740000944
cg23827488	0.016653067	0.072148883	0.01906781	0.499453332	0.024703152	0.041383316	0.01673087	0.019802952	0.017191673	0.055037308	0.212705938	0.707905872
cg09999194	0.032454006	0.022529198	0.021759459	0.401030578	0.038822529	0.035336477	0.019618407	0.023237996	0.022209936	0.023607887	0.045427795	0.664003473
cg10601616	0.035832854	0.03440757	0.032475265	0.327322376	0.040244696	0.032988423	0.028806843	0.033130263	0.032968248	0.025459122	0.038905502	0.654293938
cg14487131	0.109077732	0.032924798	0.052396692	0.524092398	0.030757008	0.032716674	0.024221497	0.026933284	0.025502608	0.063407003	0.029568345	0.682721028
ch.2.16090152F	0.018220319	0.022415389	0.019457367	0.431679719	0.260427938	0.117024755	0.019896012	0.020842922	0.023300597	0.025437679	0.347831831	0.758561777
cg24847829	0.053662038	0.016537498	0.029937818	0.477092233	0.033928455	0.033270809	0.01235195	0.012248559	0.014307241	0.017317992	0.029076211	0.66361007
cg16426714	0.173001199	0.25371887	0.280145075	0.559608205	0.056229289	0.089093373	0.084794341	0.087527387	0.092929796	0.046412979	0.070012531	0.736359811
cg27170458	0.099765665	0.14029548	0.127232343	0.146419956	0.061094805	0.079358116	0.070227673	0.076734524	0.095485236	0.154316028	0.069714622	0.669891434
cg08841511	0.231575418	0.257937319	0.096819418	0.069094009	0.015509358	0.020558274	0.020624128	0.075384231	0.021660645	0.022062425	0.026725832	0.623772215
cg08668316	0.285413426	0.196365673	0.261750735	0.552078707	0.067519621	0.096745115	0.104868983	0.106437747	0.103470674	0.021265091	0.055254822	0.733157949
cg07835844	0.017133286	0.0376915	0.045476542	0.459564838	0.019922386	0.025671522	0.016380356	0.017701063	0.019794469	0.017471852	0.020444482	0.64993562
cg02959108	0.14245215	0.092703757	0.14673387	0.530391434	0.199233798	0.075694996	0.050099064	0.083316681	0.076474812	0.028265318	0.155231258	0.735284989
cg14080475	0.015657571	0.013441907	0.010654832	0.499734287	0.051772174	0.026582421	0.01303157	0.022776553	0.013241819	0.020666977	0.016195792	0.652150117
